## Supplemental data and code for "System analysis of cross-talk between nuclear receptors reveals an opposite regulation of the cell cycle by LXR and FXR in human HepaRG liver cells": FXR_24h.txt (part 1 of 3)

ID	logFC	FoldChange	AveExpr	t	P.Value	adj.P.Val	afxID	Gene.Accession	Gene.Symbol	Gene.Description	SwissProt.accession
8056583	4.91367983333333	30.1415109395214	4.85158544444444	46.8213045151617	3.40627262271284e-21	6.90451460623892e-17	8056583	NM_003742	ABCB11	ATP-binding cassette, sub-family B (MDR/TAP), member 11	Q9UIL3
7900365	3.47657966666667	11.1315274597287	7.06880022222222	26.8991561379734	1.16420951439432e-16	1.17992634283864e-12	7900365	NM_001136493	MFSD2A	major facilitator superfamily domain containing 2A	Q8NA29
8084929	2.734231	6.65404212696211	4.47826322222222	23.9655765678603	9.96790228678383e-16	6.73497931177028e-12	8084929	NM_152672	OSTalpha	organic solute transporter alpha	Q86UW1
8046124	2.6333755	6.20476039559807	4.440209	22.291992044073	3.8014502946309e-15	1.92638493680421e-11	8046124	NM_005771	DHRS9	dehydrogenase/reductase (SDR family) member 9	B2R835
7906919	-2.371792	-5.17583633993139	5.89316944444444	-20.3410939989384	2.04706347991067e-14	8.29879534755787e-11	7906919	NM_001102445	RGS4	regulator of G-protein signaling 4	A7XA59
7901883	-2.507609	-5.6867682024453	8.44353361111111	-18.6451507398831	1.00225082128377e-13	2.97807927543273e-10	7901883	NM_014495	ANGPTL3	angiopoietin-like 3	B2RCW1
7988414	-1.85015633333333	-3.60539251685342	10.9882653333333	-18.618061840686	1.02908094180252e-13	2.97807927543273e-10	7988414	NM_001482	GATM	glycine amidinotransferase (L-arginine:glycine amidinotransferase)	P50440
8084657	2.59855983333333	6.05681704497582	5.10760338888889	18.4823103100276	1.17536429222801e-13	2.97807927543273e-10	8084657	NM_014375	FETUB	fetuin B	Q9UGM5
8091799	-2.10966383333333	-4.31590716646425	5.00701394444444	-17.3807528829158	3.57389599172649e-13	8.04920797247732e-10	8091799	NM_001040100	C3orf57	chromosome 3 open reading frame 57	Q8NFR3
8080466	2.70872933333333	6.53745600871546	4.69509361111111	17.2440191394429	4.12079779716104e-13	8.35285713484544e-10	8080466	NM_002217	ITIH3	inter-alpha (globulin) inhibitor H3	Q06033
8140752	2.3194125	4.99128920909407	7.77604388888889	16.9361713470207	5.69917511765152e-13	1.05020254213451e-09	8140752	NM_000443	ABCB4	ATP-binding cassette, sub-family B (MDR/TAP), member 4	P21439
7905606	-1.66898883333333	-3.17991639069141	5.97455566666667	-16.7509528523710	6.94440470785586e-13	1.17302569523532e-09	7905606	NM_000906	NPR1	natriuretic peptide receptor A/guanylate cyclase A (atrionatriuretic peptide receptor A)	P16066
8108217	1.35928066666667	2.56557227189633	7.946675	16.5937523693227	8.2249341265155e-13	1.28245703649592e-09	8108217	NM_000358	TGFBI	transforming growth factor, beta-induced, 68kDa	Q53GU8
7901272	-1.7869185	-3.45077043348289	5.64057533333333	-16.3314948569701	1.09425114345174e-12	1.58431933412620e-09	7901272	NM_178033	CYP4X1	cytochrome P450, family 4, subfamily X, polypeptide 1	Q5VVE5
8122222	1.65688233333333	3.15334349803743	5.328311	16.2212937352827	1.23519410044607e-12	1.64410284781105e-09	8122222	NM_018945	PDE7B	phosphodiesterase 7B	Q9NP56
8114612	1.88343716666667	3.68953030686006	6.217114	16.1421690130988	1.34805526398922e-12	1.64410284781105e-09	8114612	NM_000591	CD14	CD14 molecule	B2R888
8064245	1.8915295	3.71028368950928	6.51237816666667	16.1217688170334	1.37887263999940e-12	1.64410284781105e-09	8064245	NM_198723	TCEA2	transcription elongation factor A (SII), 2	B3KNM1
7919888	1.17384416666667	2.25612056590531	7.34424811111111	15.9972947481323	1.58363605882687e-12	1.69829653544811e-09	7919888	NM_001038707	CDC42SE1	CDC42 small effector 1	Q9NRR8
8025601	1.70804033333333	3.26716730315143	7.51848611111111	15.9926369161914	1.59189117777574e-12	1.69829653544811e-09	8025601	NM_000201	ICAM1	intercellular adhesion molecule 1	P05362
7970954	2.14143433333333	4.41200471692912	5.54046638888889	15.6459783052447	2.35279844150261e-12	2.38456122046289e-09	7970954	NM_004734	DCLK1	doublecortin-like kinase 1	O15075
7903227	2.004884	4.01356427013596	7.30998455555556	15.3822814820847	3.18299854203386e-12	3.07235144985839e-09	7903227	NM_017734	PALMD	palmdelphin	Q9NP74
8044021	1.34174733333333	2.53458111085743	5.59098616666667	15.3345446265480	3.36359142788498e-12	3.09909082923766e-09	8044021	NM_016232	IL1RL1	interleukin 1 receptor-like 1	A8VPX0
7966690	1.22657950000000	2.34011511395532	5.92403511111111	15.0910022412331	4.46765537154903e-12	3.93736410353473e-09	7966690	NM_016569	TBX3	T-box 3	O15119
8155083	-1.29592133333333	-2.45533748057339	7.52600433333333	-14.8590370344658	5.87602996311847e-12	4.82609073211059e-09	8155083	NM_001216	CA9	carbonic anhydrase IX	Q16790
7904396	-2.8941465	-7.43404025319228	8.54522394444444	-14.8482008902726	5.95225793304217e-12	4.82609073211059e-09	7904396	NM_001005783	HAO2	hydroxyacid oxidase 2 (long chain)	Q9NYQ3
7984079	1.1662475	2.24427194170283	7.76465572222222	14.7555430393259	6.64796853423147e-12	5.18285854572584e-09	7984079	NM_000366	TPM1	tropomyosin 1 (alpha)	O15513
7984245	2.94576666666667	7.70484891271393	4.77413922222222	14.5160451899482	8.87089684027359e-12	6.57341683136395e-09	7984245	NM_178859	OSTBETA	organic solute transporter beta	Q86UW2
8174474	1.10385483333333	2.14928207005833	8.95013544444445	14.4968275188488	9.0802008524021e-12	6.57341683136395e-09	8174474	NM_022977	ACSL4	acyl-CoA synthetase long-chain family member 4	O60488
8112107	1.22560350000000	2.33853253419972	6.94422438888889	13.8868228266068	1.93006510733269e-11	1.34904895605633e-08	8112107	NM_003711	PPAP2A	phosphatidic acid phosphatase type 2A	O14494
8105487	2.23858383333333	4.71933581493967	5.1683165	13.5485841823769	2.96712653850099e-11	1.97745769440132e-08	8105487	NM_138453	RAB3C	RAB3C, member RAS oncogene family	Q96E17
7983910	2.914724	7.54083352287493	8.59420033333333	13.5337488971273	3.02423229040162e-11	1.97745769440132e-08	7983910	NM_020980	AQP9	aquaporin 9	Q6FGT0
8101992	1.18712750000000	2.27698928106725	9.41665983333333	13.2421429218305	4.41446563030599e-11	2.79628807269695e-08	8101992	NM_022154	SLC39A8	solute carrier family 39 (zinc transporter), member 8	Q9C0K1
7936516	1.505201	2.83864217181233	6.13621261111111	13.0002211139911	6.07299828573266e-11	3.73029318944852e-08	7936516	NM_025015	HSPA12A	heat shock 70kDa protein 12A	O43301
8048864	2.19232133333333	4.57040284577555	5.15893366666667	12.7865047819382	8.08202177278366e-11	4.81831121571543e-08	8048864	NM_004591	CCL20	chemokine (C-C motif) ligand 20	P78556
7951614	0.872926999999999	1.83137470340025	7.74418527777778	12.7433788235874	8.56578864657038e-11	4.96081531045662e-08	7951614	NM_002716	PPP2R1B	protein phosphatase 2, regulatory subunit A, beta	P30154
8134339	1.40814166666667	2.65395087536308	11.25431	12.6424429149517	9.82034400490218e-11	5.52939924942687e-08	8134339	NM_001040152	PEG10	paternally expressed 10	Q86TG7
7921970	0.87941533333333	1.83962962176752	9.40145377777778	12.4261608310009	1.32008408261449e-10	7.23192009583667e-08	7921970	NM_000696	ALDH9A1	aldehyde dehydrogenase 9 family, member A1	P49189
7946986	3.30129816666667	9.85802176776494	4.41323933333333	12.3643768046955	1.43756517333073e-10	7.66827527984574e-08	7946986	NM_000331	SAA1	serum amyloid A1	P02735
8007931	1.60276016666667	3.03723842775352	4.6798905	12.2001083573324	1.80627795611296e-10	9.38801388984866e-08	8007931	NM_000212	ITGB3	integrin, beta 3 (platelet glycoprotein IIIa, antigen CD61)	P05106
8110971	-0.82220316666667	-1.76810403679006	8.78700066666667	-12.1349373445445	1.97885609516482e-10	1.00278532622477e-07	8110971	NM_138809	CMBL	carboxymethylenebutenolidase homolog (Pseudomonas)	B2RD36
7899615	1.16159033333333	2.23703888388915	8.74713605555556	12.0372881452444	2.27041882506827e-10	1.12221461953538e-07	7899615	NM_178865	SERINC2	serine incorporator 2	Q96SA4
8132167	1.56940183333333	2.96781637740646	3.19784155555556	12.0203939803123	2.32525969513991e-10	1.12221461953538e-07	8132167	NM_194300	CCDC129	coiled-coil domain containing 129	Q6ZRS4
8094361	-2.33352616666667	-5.0403578582711	7.79664927777778	-11.8659231864497	2.89585241169461e-10	1.36509135779185e-07	8094361	NM_020973	GBA3	glucosidase, beta, acid 3 (cytosolic)	A8K9N1
7901316	-1.54974816666667	-2.92766030203186	5.40574561111111	-11.7384023340798	3.4768011133711e-10	1.60169905836437e-07	7901316	NM_001135181	SLC5A9	solute carrier family 5 (sodium/glucose cotransporter), member 9	B7ZL45
8173551	1.24615066666667	2.37207671176173	5.77928827777778	11.7170903454407	3.58521258423008e-10	1.60854168020410e-07	8173551	NM_002637	PHKA1	phosphorylase kinase, alpha 1 (muscle)	P46020
8134036	1.06554316666667	2.09295771821886	5.85982644444444	11.7046039475048	3.65036592448882e-10	1.60854168020410e-07	8134036	NM_152999	STEAP2	six transmembrane epithelial antigen of the prostate 2	B3KS24
7979658	1.13025466666667	2.18897376931324	6.75986022222222	11.5883409968986	4.3198874845779e-10	1.86306636834881e-07	7979658	NM_002083	GPX2	glutathione peroxidase 2 (gastrointestinal)	P18283
7923378	0.894007666666665	1.85833122388629	8.32819494444444	11.5444945714213	4.60468645688093e-10	1.94452071835368e-07	7923378	NM_004078	CSRP1	cysteine and glycine-rich protein 1	B3KVC9
8162884	-2.406525	-5.30195711139513	8.59121172222222	-11.2395533854995	7.21577908579551e-10	2.98497636875663e-07	8162884	NM_000035	ALDOB	aldolase B, fructose-bisphosphate	P05062
8081488	1.44955166666667	2.73123162138282	3.16268572222222	11.0652630219245	9.36653416595902e-10	3.79719295087979e-07	8081488	NM_007072	HHLA2	HERV-H LTR-associating 2	Q9UM44
7958352	0.971780666666667	1.96125981442857	5.30678744444444	10.9604001761665	1.09745323364735e-09	4.36183863647683e-07	7958352	NM_001018072	BTBD11	BTB (POZ) domain containing 11	B3KY13
8127646	1.21312566666666	2.31839383985854	5.13071361111111	10.8355915069158	1.32714518073572e-09	5.17331400259866e-07	8127646	NM_015687	FILIP1	filamin A interacting protein 1	Q7Z7B0
7919055	-1.8090575	-3.50413291807691	9.81517077777778	-10.7970554218937	1.40780519615792e-09	5.38419081624924e-07	7919055	NM_005518	HMGCS2	3-hydroxy-3-methylglutaryl-CoA synthase 2 (mitochondrial)	P54868
8101728	-0.827184666666668	-1.77421969798400	6.38355511111111	-10.6561229906320	1.74915289347970e-09	6.56580169459881e-07	8101728	NM_014883	FAM13A	family with sequence similarity 13, member A	O94988
8153002	-0.915283666666668	-1.88593985406403	7.529479	-10.6220508678222	1.84399028557358e-09	6.79594237974119e-07	8153002	NM_001135242	NDRG1	N-myc downstream regulated 1	Q92597
7929478	-1.256066	-2.38843563712013	6.58312438888889	-10.5896230278022	1.93924418076424e-09	6.94906280075407e-07	7929478	NM_000769	CYP2C19	cytochrome P450, family 2, subfamily C, polypeptide 19	P33261
8006433	1.32691616666666	2.50865862956699	8.34725011111111	10.5847150605976	1.95410251427223e-09	6.94906280075407e-07	8006433	NM_002982	CCL2	chemokine (C-C motif) ligand 2	P13500
8062461	1.08237833333333	2.11752401789076	10.4606795	10.5522081204707	2.05556253598452e-09	7.1838366559321e-07	8062461	NM_004139	LBP	lipopolysaccharide binding protein	P18428
7970793	1.113777	2.16411475203845	7.72073155555556	10.5380603962414	2.10142364464397e-09	7.21963682659885e-07	7970793	NM_181785	SLC46A3	solute carrier family 46, member 3	Q7Z3Q1
7948344	-2.56225883333333	-5.9063171776555	5.33914027777778	-10.5141830886011	2.18126245497343e-09	7.36903166038523e-07	7948344	NM_201648	GLYAT	glycine-N-acyltransferase	Q6IB77
8114920	1.10141816666667	2.14565506387709	5.877748	10.5025054586612	2.22145593123044e-09	7.38178880754771e-07	8114920	NM_001387	DPYSL3	dihydropyrimidinase-like 3	Q14195
8077833	1.21859516666667	2.32719994372859	4.78192038888889	10.4699620394329	2.33759943995431e-09	7.59414883237853e-07	8077833	NM_003042	SLC6A1	solute carrier family 6 (neurotransmitter transporter, GABA), member 1	P30531
8158167	1.4783215	2.78624379772582	5.72947077777778	10.4638007180091	2.36029292767562e-09	7.59414883237853e-07	8158167	NM_005564	LCN2	lipocalin 2	P80188
7967212	-0.80405166666667	-1.74599770987303	11.1746727777778	-10.4501251617726	2.41148850357604e-09	7.63763624491973e-07	7967212	NM_002150	HPD	4-hydroxyphenylpyruvate dioxygenase	B3KQ63
8040698	0.711199166666665	1.63716436109052	7.41801888888889	10.3620249579221	2.77033407298588e-09	8.57634776924818e-07	8040698	NM_017877	C2orf18	chromosome 2 open reading frame 18	Q8N357
7956009	-0.9528475	-1.93568943102794	9.64467872222222	-10.3547662529418	2.80228491938511e-09	8.57634776924818e-07	7956009	NM_152637	METTL7B	methyltransferase like 7B	Q6UX53
8129562	-1.00041383333333	-2.00057377710575	9.30545472222222	-10.3474660254543	2.83480661341701e-09	8.57634776924818e-07	8129562	NM_001901	CTGF	connective tissue growth factor	B2RCP7
7999909	0.940227666666666	1.91883101878228	6.62099055555556	10.3285337701965	2.92099624308465e-09	8.69305764640229e-07	7999909	NM_016235	GPRC5B	G protein-coupled receptor, family C, group 5, member B	Q9NZH0
7921449	3.18740016666667	9.10967867382454	6.19556083333333	10.3203370365812	2.95915627825238e-09	8.69305764640229e-07	7921449	NM_000567	CRP	C-reactive protein, pentraxin-related	P02741
8138289	-1.03847816666667	-2.05405977594993	7.2440945	-10.2612724895387	3.24998297298073e-09	9.33835978310028e-07	8138289	NM_004956	ETV1	ets variant 1	P50549
8043995	0.846334333333331	1.79792686048678	8.05773144444444	10.2572277549590	3.27095976615747e-09	9.33835978310028e-07	8043995	NM_000877	IL1R1	interleukin 1 receptor, type I	P14778
8109773	0.79971033333333	1.74075158055669	7.39369022222222	10.2423783845819	3.34919088026338e-09	9.35975091940013e-07	8109773	NM_001161661	WWC1	WW and C2 domain containing 1	Q8IX03
8023043	1.17292383333333	2.25468178587697	6.49503405555556	10.2383398162977	3.37080324181652e-09	9.35975091940013e-07	8023043	NM_024430	PSTPIP2	proline-serine-threonine phosphatase interacting protein 2	Q9H939
8141328	-1.08120516666667	-2.11580279563232	8.77943133333333	-10.1687425473557	3.76701315308194e-09	1.02699252570117e-06	8141328	NM_000777	CYP3A5	cytochrome P450, family 3, subfamily A, polypeptide 5	B2R9K2
8102532	-0.884935000000002	-1.84668141815327	6.69560994444444	-10.1633092153978	3.79992301073446e-09	1.02699252570117e-06	8102532	NM_001083	PDE5A	phosphodiesterase 5A, cGMP-specific	Q9P0K6
8050427	0.963606666666666	1.9501791578362	4.83501566666667	10.1394052194274	3.94831292070386e-09	1.04689321996857e-06	8050427	NM_030797	FAM49A	family with sequence similarity 49, member A	B3KNZ1
8154135	0.9554465	1.93917969815220	7.02179438888889	10.1349155661734	3.9768514029393e-09	1.04689321996857e-06	8154135	NM_004170	SLC1A1	solute carrier family 1 (neuronal/epithelial high affinity glutamate transporter, system Xag), member 1	B2R7K1
8112033	1.04732650000000	2.06669644179790	5.95401088888889	10.0993278469105	4.21082023719557e-09	1.09427341292249e-06	8112033	NM_019087	ARL15	ADP-ribosylation factor-like 15	Q9NXU5
8122265	1.170861	2.25146023935215	6.02689422222222	10.0694054795516	4.41864599047077e-09	1.13374625603598e-06	8122265	NM_006290	TNFAIP3	tumor necrosis factor, alpha-induced protein 3	P21580
8009493	-0.967041333333333	-1.95482753799145	8.48727438888889	-10.0376022828164	4.65130259920144e-09	1.17852379607267e-06	8009493	NM_170742	KCNJ16	potassium inwardly-rectifying channel, subfamily J, member 16	Q8N538
8096580	-1.511513	-2.85108885108652	7.73724766666667	-10.0067987083364	4.8888484078457e-09	1.22092100407074e-06	8096580	NM_000253	MTTP	microsomal triglyceride transfer protein	P55157
7924526	0.887870333333332	1.85044253437117	6.703858	10.0004828226345	4.93909828977802e-09	1.22092100407074e-06	7924526	NM_005426	TP53BP2	tumor protein p53 binding protein, 2	Q13625
8154962	0.770063833333333	1.70534523639297	6.42838894444444	9.9635950571319	5.24354319685497e-09	1.27130258584013e-06	8154962	NM_001135004	DNAJB5	DnaJ (Hsp40) homolog, subfamily B, member 5	O75953
8120315	1.09323316666667	2.13351635019047	3.19084627777778	9.96068861871932	5.26834816036364e-09	1.27130258584013e-06	8120315	NM_014464	TINAG	tubulointerstitial nephritis antigen	Q9UJW2
8095663	-2.20024283333334	-4.59556687721819	8.830994	-9.90766702505017	5.74299264708014e-09	1.36953483478017e-06	8095663	NM_001133	AFM	afamin	P43652
8149825	-1.24478016666667	-2.36982440797899	7.45865505555556	-9.82450831453549	6.57924872611135e-09	1.55071362416601e-06	8149825	NM_003155	STC1	stanniocalcin 1	B2R6I6
8024754	1.11017483333333	2.15871806190748	6.84546072222222	9.7974854662168	6.87757037165807e-09	1.60239484406332e-06	8024754	NM_032607	CREB3L3	cAMP responsive element binding protein 3-like 3	Q68CJ9
8006005	-1.25303916666667	-2.38342985425405	6.19452522222222	-9.65095890863352	8.75990645953846e-09	2.01776481744142e-06	8006005	NM_016518	PIPOX	pipecolic acid oxidase	Q9P0Z9
8147516	1.12341666666667	2.17862315085870	5.67361533333333	9.58883812159028	9.71335831175846e-09	2.21224464021735e-06	8147516	NM_002380	MATN2	matrilin 2	O00339
8099912	-0.819062333333333	-1.76425895562751	9.449584	-9.56234905976383	1.01522475264267e-08	2.28651174845187e-06	8099912	BC008502	C4orf34	chromosome 4 open reading frame 34	Q96QK8
7947165	-1.32424183333333	-2.50401261998317	4.25081372222222	-9.54066332171483	1.05269212444951e-08	2.34484278709797e-06	7947165	NM_178498	SLC5A12	solute carrier family 5 (sodium/glucose cotransporter), member 12	Q1EHB4
8108713	0.848335333333334	1.80042229274976	7.10744355555556	9.51471807796936	1.09942002387353e-08	2.42230911781701e-06	8108713	NM_019120	PCDHB8	protocadherin beta 8	B9EGV1
8074204	1.75067316666667	3.36515548833103	4.65880922222222	9.4799052352318	1.16553929191998e-08	2.54037434916323e-06	8074204	NM_175878	XKR3	XK, Kell blood group complex subunit-related family, member 3	Q5GH77
8152719	-1.74748483333333	-3.35772675937760	5.40585888888889	-9.45750024250269	1.21027280696734e-08	2.60981168055616e-06	8152719	NM_001003954	ANXA13	annexin A13	P27216
7903393	1.00361000000000	2.00501078918111	4.58902822222222	9.43268268588731	1.26191784469295e-08	2.69253418020276e-06	7903393	NM_001400	S1PR1	sphingosine-1-phosphate receptor 1	P21453
8135734	-0.827377666666669	-1.77445706436938	7.58127133333333	-9.42056446365518	1.28796502935238e-08	2.71948449426799e-06	8135734	NM_024913	C7orf58	chromosome 7 open reading frame 58	A4D0V7
8150920	-2.697766	-6.48796483446944	3.77044966666667	-9.32309407413415	1.51896922497186e-08	3.15756577517644e-06	8150920	NM_000780	CYP7A1	cytochrome P450, family 7, subfamily A, polypeptide 1	P22680
8169174	-0.773070000000002	-1.70890239622938	7.68431011111111	-9.3201445106967	1.52659815474737e-08	3.15756577517644e-06	8169174	NM_024539	RNF128	ring finger protein 128	Q8TEB7
8105267	0.925556833333332	1.89941721366834	6.81771833333333	9.14786723339424	2.04926043747284e-08	4.19580899672469e-06	8105267	NM_002203	ITGA2	integrin, alpha 2 (CD49B, alpha 2 subunit of VLA-2 receptor)	P17301
8131614	-0.7065675	-1.63191679290128	8.53671661111111	-9.07607388370693	2.31925350995888e-08	4.70112686468664e-06	8131614	NM_001621	AHR	aryl hydrocarbon receptor	P35869
7940749	-1.35177566666667	-2.55226064043551	5.343593	-9.06860055989734	2.34941202493251e-08	4.71510710350316e-06	7940749	NM_080866	SLC22A9	solute carrier family 22 (organic anion transporter), member 9	Q8IVM8
8127346	0.699925833333332	1.62442128164107	6.36370394444444	8.96395676593231	2.81733961816687e-08	5.59877196669044e-06	8127346	NM_016277	RAB23	RAB23, member RAS oncogene family	Q9ULC3
8070467	1.00489016666666	2.00679071289114	6.11516638888889	8.95662240401081	2.85357855186639e-08	5.61573177148851e-06	8070467	NM_001135099	TMPRSS2	transmembrane protease, serine 2	O15393
7939590	0.889269666666668	1.85223823064243	7.33978166666667	8.92332341772856	3.02431383843112e-08	5.89450399086528e-06	7939590	NM_018389	SLC35C1	solute carrier family 35, member C1	B2RDB2
7915902	-1.60792883333333	-3.04813929538577	5.46858638888889	-8.90236526343094	3.13719509869636e-08	6.05628044291193e-06	7915902	NM_000778	CYP4A11	cytochrome P450, family 4, subfamily A, polypeptide 11	Q02928
8141342	-1.3050395	-2.47090492500864	5.61746488888889	-8.84161467530673	3.48985206276198e-08	6.6735189917156e-06	8141342	NM_000765	CYP3A7	cytochrome P450, family 3, subfamily A, polypeptide 7	P24462
8095680	1.17881050000000	2.26390041822236	7.04421894444444	8.83246543278336	3.54643572537161e-08	6.71834132273668e-06	8095680	NM_000584	IL8	interleukin 8	P10145
8112803	0.987917333333332	1.98331981366421	6.30707138888889	8.79688786871015	3.77569913465326e-08	7.0864279129094e-06	8112803	NM_005779	LHFPL2	lipoma HMGIC fusion partner-like 2	Q6ZUX7
7977046	1.0978195	2.14030959940475	6.0928105	8.79062516140697	3.81762662813222e-08	7.0993845644257e-06	7977046	NM_006291	TNFAIP2	tumor necrosis factor, alpha-induced protein 2	Q03169
7942613	-0.893545666666668	-1.85773621832553	6.831576	-8.76200057731242	4.01552006282084e-08	7.39950833394349e-06	7942613	NM_032564	DGAT2	diacylglycerol O-acyltransferase homolog 2 (mouse)	Q96PD7
7903920	1.6373665	3.11097435023057	5.59847655555556	8.7420264234127	4.15990875473459e-08	7.59651805932164e-06	7903920	NM_001025199	CHI3L2	chitinase 3-like 2	Q53FH2
8111474	-1.97310033333333	-3.92610929020197	5.34757027777778	-8.73405400065872	4.21903821045586e-08	7.63570576124467e-06	8111474	NM_031900	AGXT2	alanine--glyoxylate aminotransferase 2	B2RBJ5
7986350	1.0288625	2.04041484190771	4.72659766666667	8.61805963363687	5.18550688090183e-08	9.2645241291985e-06	7986350	NM_183376	ARRDC4	arrestin domain containing 4	B3KSD4
8173120	1.42317133333333	2.68174364602552	3.92682516666667	8.61537371251486	5.21043784276581e-08	9.2645241291985e-06	8173120	NM_002625	PFKFB1	6-phosphofructo-2-kinase/fructose-2,6-biphosphatase 1	Q4VBA8
8136662	0.9017065	1.86827457575606	6.32436283333333	8.54511807236273	5.90882471555235e-08	1.04149458247171e-05	8136662	NM_004668	MGAM	maltase-glucoamylase (alpha-glucosidase)	O43451
7928944	-0.782999000000002	-1.72070406852129	8.90877705555556	-8.53190809118382	6.05066367384468e-08	1.05730131611062e-05	7928944	NM_004670	PAPSS2	3'-phosphoadenosine 5'-phosphosulfate synthase 2	Q5TB52
8029437	0.684975666666666	1.60767486527865	7.42281944444444	8.50285466216592	6.37521266991664e-08	1.10449197281376e-05	8029437	NM_006505	PVR	poliovirus receptor	B3KSS4
7995797	0.883615833333333	1.84499362752978	7.99121822222222	8.49669813305685	6.44627984134243e-08	1.10733976596619e-05	7995797	NM_175617	MT1E	metallothionein 1E	P04732
7996837	-0.976456166666667	-1.9676261946882	7.03052027777778	-8.47406418128593	6.7147109630506e-08	1.14375790942047e-05	7996837	NM_004360	CDH1	cadherin 1, type 1, E-cadherin (epithelial)	A8K1U7
7926875	-0.891258833333333	-1.85479383083227	7.9763465	-8.46190322053268	6.86370940836245e-08	1.15939491422922e-05	7926875	NM_012342	BAMBI	BMP and activin membrane-bound inhibitor homolog (Xenopus laevis)	Q53G66
8122744	-1.12365350000000	-2.17898082377055	4.70568633333333	-8.44441215903931	7.08406567976892e-08	1.18672736635468e-05	8122744	NM_001164694	IYD	iodotyrosine deiodinase	Q6PHW0
8108708	1.1589845	2.23300193295186	6.44557288888889	8.40888446445449	7.55458622300591e-08	1.24559978959187e-05	8108708	NM_018940	PCDHB7	protocadherin beta 7	A1L3Y8
8129627	0.996432333333333	1.99506027410375	2.71798216666667	8.40860596397731	7.55840030191417e-08	1.24559978959187e-05	8129627	NR_028290	VNN3	vanin 3	A0AUL5
8101284	-0.917875333333334	-1.88933081342760	6.26928277777778	-8.39029505131515	7.81361260565256e-08	1.27727360900466e-05	8101284	NM_006259	PRKG2	protein kinase, cGMP-dependent, type II	Q13237
7965873	1.318728	2.49446080374676	4.46033305555556	8.31892523733881	8.89700159448226e-08	1.44273777856124e-05	7965873	NM_001111283	IGF1	insulin-like growth factor 1 (somatomedin C)	P01343
8068593	0.689055666666663	1.61222786990939	9.06877116666667	8.27252569241507	9.6841041822331e-08	1.55199124438638e-05	8068593	NM_005239	ETS2	v-ets erythroblastosis virus E26 oncogene homolog 2 (avian)	P15036
8092523	-1.15148100000000	-2.22141817305332	8.82230461111111	-8.27028647342095	9.72387212812385e-08	1.55199124438638e-05	8092523	NM_001966	EHHADH	enoyl-CoA, hydratase/3-hydroxyacyl CoA dehydrogenase	A0PJI6
7995838	1.27512883333333	2.42020429414985	8.88141944444444	8.24331714451847	1.02163884022651e-07	1.61786088213994e-05	7995838	NM_005952	MT1X	metallothionein 1X	Q6PIN3
7910427	0.8501215	1.80265273352378	9.41229083333333	8.18931228905508	1.12821073775367e-07	1.77277764761760e-05	7910427	NM_004481	GALNT2	UDP-N-acetyl-alpha-D-galactosamine:polypeptide N-acetylgalactosaminyltransferase 2 (GalNAc-T2)	Q10471
8123246	-0.841568333333336	-1.79199713808115	6.99499994444444	-8.17690746434723	1.15428208429554e-07	1.79979214220542e-05	8123246	NM_021977	SLC22A3	solute carrier family 22 (extraneuronal monoamine transporter), member 3	Q5SYN6
7994280	0.947323166666665	1.92829150838461	6.42527083333333	8.14301224628852	1.22875957592011e-07	1.90129439724432e-05	7994280	NM_000418	IL4R	interleukin 4 receptor	B2RBY1
7923596	-0.639082666666669	-1.55733861532938	9.48389783333333	-8.13464645761782	1.24789826480486e-07	1.91628013845414e-05	7923596	NM_018208	ETNK2	ethanolamine kinase 2	Q68CK3
8108716	0.795050833333331	1.73513851080069	7.4696955	8.11964469909367	1.28299742292886e-07	1.95261735860033e-05	8108716	NM_020957	PCDHB16	protocadherin beta 16	Q9NRJ7
7995806	0.871131833333333	1.82909731409899	6.78721733333333	8.1163562120007	1.29082745955818e-07	1.95261735860033e-05	7995806	NM_005946	MT1A	metallothionein 1A	P04731
8145532	-1.26409933333333	-2.4017722175872	6.49621233333333	-8.09815533085548	1.33507105429755e-07	2.00458446448973e-05	8145532	NM_001979	EPHX2	epoxide hydrolase 2, cytoplasmic	B3KUA0
8103951	0.609069999999999	1.52527565829744	11.0591438888889	8.09185254737364	1.35075676753035e-07	2.01322350572355e-05	8103951	NM_001995	ACSL1	acyl-CoA synthetase long-chain family member 1	Q108N2
8099633	-0.819631666666669	-1.76495532570151	7.61178944444444	-8.08170679791151	1.37640957978068e-07	2.03648337096018e-05	8099633	NM_013261	PPARGC1A	peroxisome proliferator-activated receptor gamma, coactivator 1 alpha	Q9UBK2
8075695	0.956965166666665	1.94122206889089	4.0466485	8.07675927059604	1.38910201995443e-07	2.04036941626640e-05	8075695	NR_027833	APOL3	apolipoprotein L, 3	O95236
8180100	0.978837833333333	1.97087712425929	4.49045583333333	8.05222583414065	1.45385992786322e-07	2.12012523293436e-05	8180100	NM_033554	HLA-DPA1	major histocompatibility complex, class II, DP alpha 1	P20036
8055711	-0.717675	-1.64452962784429	4.36088627777778	-8.0274678239367	1.52239394912648e-07	2.20416453104984e-05	8055711	NM_001164507	NEB	nebulin	Q96MF8
8066214	0.6434445	1.56205418610177	9.58723572222222	8.02365692731273	1.53323729096215e-07	2.20416453104984e-05	8066214	NM_004613	TGM2	transglutaminase 2 (C polypeptide, protein-glutamine-gamma-glutamyltransferase)	P21980
7985636	-0.763094666666668	-1.69712716173475	4.75764361111111	-7.99661859458316	1.61250991928229e-07	2.30180113125719e-05	7985636	NM_004213	SLC28A1	solute carrier family 28 (sodium-coupled nucleoside transporter), member 1	O00337
8161255	0.805866166666665	1.74819505988992	6.25061466666667	7.96432239002792	1.71280423183229e-07	2.42787005449234e-05	8161255	NM_003028	SHB	Src homology 2 domain containing adaptor protein B	Q15464
8095697	0.7705285	1.70589458652557	7.08293955555556	7.9381377261212	1.79886316568487e-07	2.52868566035309e-05	8095697	NM_001511	CXCL1	chemokine (C-X-C motif) ligand 1 (melanoma growth stimulating activity, alpha)	P09341
8152902	-1.08884283333333	-2.12703361490526	5.95970127777778	-7.93517557407062	1.80887726073605e-07	2.52868566035309e-05	8152902	NM_001115	ADCY8	adenylate cyclase 8 (brain)	P40145
8117321	0.583848333333331	1.49884202422415	7.99609705555556	7.90172316967916	1.92606941249214e-07	2.67407034186408e-05	8117321	NM_006355	TRIM38	tripartite motif-containing 38	Q59EA5
8121685	0.904798166666666	1.87228254383244	7.39860294444444	7.87879398454379	2.01092504967329e-07	2.76029247764717e-05	8121685	NM_173674	DCBLD1	discoidin, CUB and LCCL domain containing 1	Q8N8Z6
7964271	0.630379500000001	1.54797213306234	7.24979905555556	7.87761058693154	2.01540841979172e-07	2.76029247764717e-05	7964271	NM_000946	PRIM1	primase, DNA, polypeptide 1 (49kDa)	B2RBY4
8101304	-0.730717333333335	-1.65946400120278	6.96498494444444	-7.86925307808759	2.04736802932695e-07	2.77342082566346e-05	8101304	NM_152545	RASGEF1B	RasGEF domain family, member 1B	Q0VAM2
8105908	-0.670453666666669	-1.59157337144239	7.39178388888889	-7.86796021603197	2.05235877577463e-07	2.77342082566346e-05	8105908	NM_002538	OCLN	occludin	Q16625
8059580	0.624590999999999	1.54177367493038	6.31237622222222	7.854940711635	2.10332627649696e-07	2.8234717632181e-05	8059580	NM_139072	DNER	delta/notch-like EGF repeat containing	Q8NFT8
7950885	-0.688738666666667	-1.61187365777475	6.31825461111111	-7.83050347285293	2.20256714955830e-07	2.93723921852282e-05	7950885	NM_012193	FZD4	frizzled homolog 4 (Drosophila)	Q9ULV1
7993126	-1.01752466666667	-2.02444249967215	7.56676733333333	-7.82111683992331	2.24196702624882e-07	2.97023997529828e-05	7993126	NM_020686	ABAT	4-aminobutyrate aminotransferase	P80404
7913138	-0.978629333333334	-1.97059231133882	5.25021927777778	-7.80370984614884	2.31697879631647e-07	3.0496857273594e-05	7913138	NM_201252	AKR7L	aldo-keto reductase family 7-like	Q8NHP1
8171725	-0.696045833333335	-1.62005841448049	6.16328711111111	-7.79404384176642	2.35975202180563e-07	3.08594667625807e-05	8171725	NM_001168465	MAP7D2	MAP7 domain containing 2	Q96T17
8123232	-1.04320183333333	-2.06079619288586	7.40209955555556	-7.75993635760317	2.51734028306139e-07	3.27092868831118e-05	8123232	NM_003057	SLC22A1	solute carrier family 22 (organic cation transporter), member 1	O15245
7996081	1.11297333333333	2.16290954754029	5.00341077777778	7.75045553356901	2.56305569325841e-07	3.29218012453897e-05	7996081	NM_201524	GPR56	G protein-coupled receptor 56	B3KQV4
8040103	-1.10443066666667	-2.15014009982084	7.22276816666667	-7.74981423456638	2.56617888345909e-07	3.29218012453897e-05	8040103	NM_002166	ID2	inhibitor of DNA binding 2, dominant negative helix-loop-helix protein	Q02363
8129071	-0.691964666666668	-1.61548198964160	7.19598483333333	-7.73637650962162	2.6325377206022e-07	3.35607167274255e-05	8129071	NM_002031	FRK	fyn-related kinase	P42685
7995834	0.740004833333333	1.6701814343082	5.16495294444444	7.69371163248326	2.85527253839542e-07	3.6172733970797e-05	7995834	NR_003669	MT1IP	metallothionein 1I (pseudogene)	Q86YX3
8155849	0.563678333333332	1.47803284886584	10.7065777777778	7.67249801930816	2.97320738552309e-07	3.74328656550019e-05	8155849	NM_000700	ANXA1	annexin A1	P04083
8162870	-1.02235333333333	-2.03122961334011	9.10280772222222	-7.66415022143524	3.02099065079865e-07	3.77996793158571e-05	8162870	NM_001701	BAAT	bile acid CoA: amino acid N-acyltransferase (glycine N-choloyltransferase)	Q14032
7993638	0.809378166666666	1.75245593272386	3.29173677777778	7.65528533071381	3.07260624886667e-07	3.81464710126316e-05	7993638	NM_001105248	TMC5	transmembrane channel-like 5	Q6UXY8
8130556	0.619434999999998	1.53627341553510	11.1296466666667	7.65295173651598	3.08634496599486e-07	3.81464710126316e-05	8130556	NM_001024465	SOD2	superoxide dismutase 2, mitochondrial	P04179
8088142	-0.620592833333333	-1.53750684496858	6.05044188888889	-7.5888541885466	3.48969922513804e-07	4.2870426238514e-05	8088142	NM_018397	CHDH	choline dehydrogenase	Q8NE62
8003656	-1.03515483333334	-2.04933357343275	6.60753083333333	-7.56899381744333	3.62547491548259e-07	4.42701063474892e-05	8003656	NM_001165920	SERPINF2	serpin peptidase inhibitor, clade F (alpha-2 antiplasmin, pigment epithelium derived factor), member 2	P08697
8095362	1.00613500000000	2.00852302496434	11.3450844444444	7.55077585438816	3.75483787360077e-07	4.55751878430465e-05	8095362	NM_005953	MT2A	metallothionein 2A	P02795
7936494	-0.626238500000002	-1.54353532444051	7.42853227777778	-7.52973713639244	3.91020152055106e-07	4.71784433461726e-05	7936494	NM_005264	GFRA1	GDNF family receptor alpha 1	P56159
7964834	-0.709948500000001	-1.63574572472768	6.91954677777778	-7.51687954245755	4.00841604314326e-07	4.8077274079594e-05	7964834	NM_001874	CPM	carboxypeptidase M	P14384
7940160	0.629715833333332	1.54726020073046	7.08811527777778	7.48563345441473	4.25789399152684e-07	5.07691242401464e-05	7940160	NM_015177	DTX4	deltex homolog 4 (Drosophila)	Q9Y2E6
8091260	0.914242333333332	1.88457907899819	6.50580461111111	7.47971687426085	4.30691730874251e-07	5.10533414317022e-05	8091260	NM_173653	SLC9A9	solute carrier family 9 (sodium/hydrogen exchanger), member 9	Q8IVB4
8089544	-0.708006666666667	-1.6335455307858	7.73927911111111	-7.46438452882585	4.43669732613024e-07	5.2285962093407e-05	8089544	NM_199511	CCDC80	coiled-coil domain containing 80	Q76M96
8117165	0.576719499999998	1.49145401839959	7.1370525	7.45250748487892	4.54001093102575e-07	5.31942321224809e-05	8117165	NM_003107	SOX4	SRY (sex determining region Y)-box 4	Q06945
7983867	0.794701166666665	1.73471801543438	6.80363338888889	7.44898929043097	4.57109033823063e-07	5.3250575376974e-05	7983867	NM_032866	CGNL1	cingulin-like 1	Q0VF96
7940135	1.46931233333333	2.76889881434587	6.60899594444444	7.4454960968854	4.60216698222876e-07	5.33062427027297e-05	7940135	NM_080661	GLYATL1	glycine-N-acyltransferase-like 1	Q969I3
8090715	-0.976298333333334	-1.96741094475308	8.20467888888889	-7.42924316320333	4.74966286912616e-07	5.47020831574928e-05	8090715	NM_032169	ACAD11	acyl-CoA dehydrogenase family, member 11	Q709F0
8152512	-0.879756500000003	-1.84006470645517	9.0753475	-7.41370999889598	4.89520550874671e-07	5.58146850887222e-05	8152512	NM_002546	TNFRSF11B	tumor necrosis factor receptor superfamily, member 11b	O00300
7917516	0.710839999999997	1.63675683097428	8.84381977777778	7.4130659529587	4.9013388977763e-07	5.58146850887222e-05	7917516	NM_002053	GBP1	guanylate binding protein 1, interferon-inducible, 67kDa	Q9H0R5
8046906	-1.03158300000000	-2.04426609629085	6.45226383333333	-7.40595525653062	4.96958703124238e-07	5.62757145940128e-05	8046906	NM_016315	GULP1	GULP, engulfment adaptor PTB domain containing 1	Q9UBP9
8065124	-0.855225833333334	-1.80904191267083	5.39472355555556	-7.39053066043358	5.12103598821226e-07	5.75569848997254e-05	8065124	NM_001195	BFSP1	beaded filament structural protein 1, filensin	Q12934
8099850	-0.815692333333335	-1.76014262210597	6.03597672222222	-7.38868018965846	5.13952356529369e-07	5.75569848997254e-05	8099850	NM_024943	TMEM156	transmembrane protein 156	Q8N614
8021169	0.800951	1.74224920915837	5.93229433333333	7.37589005675147	5.26921104106974e-07	5.82695049604558e-05	8021169	NM_006033	LIPG	lipase, endothelial	B2RCS7
8103544	-0.787436500000001	-1.72600482794591	5.66979616666667	-7.37588017084549	5.26931258087368e-07	5.82695049604558e-05	8103544	NM_001040159	SPOCK3	sparc/osteonectin, cwcv and kazal-like domains proteoglycan (testican) 3	Q9BQ16
8115543	0.666023666666666	1.5866937150593	4.41910722222222	7.37392952192811	5.2893877221134e-07	5.82695049604558e-05	8115543	NM_024007	EBF1	early B-cell factor 1	Q9UH73
7979108	0.793825833333333	1.73366582082447	4.6144595	7.35809052536869	5.45535644677591e-07	5.97730136087285e-05	7979108	NM_052978	TRIM9	tripartite motif-containing 9	Q9C026
8101126	1.20042783333333	2.29807810739242	4.91557877777778	7.32675982030793	5.79972945909029e-07	6.3204578567613e-05	8101126	NM_001565	CXCL10	chemokine (C-X-C motif) ligand 10	P02778
7935169	-2.4828115	-5.58985747872856	7.76709294444444	-7.3199543294619	5.87746317462139e-07	6.35570956976307e-05	7935169	NM_000770	CYP2C8	cytochrome P450, family 2, subfamily C, polypeptide 8	P10632
7902527	0.754940333333332	1.68756179700423	4.59925105555556	7.31741442171962	5.90675023124616e-07	6.35570956976307e-05	7902527	NM_001039585	PTGFR	prostaglandin F receptor (FP)	Q6RYQ6
7947199	-0.552370333333335	-1.4664931510791	7.73538777777778	-7.31573978944868	5.926142618082e-07	6.35570956976307e-05	7947199	NM_018490	LGR4	leucine-rich repeat-containing G protein-coupled receptor 4	Q59ER8
8130422	-0.597055	-1.51262566215649	6.42261761111111	-7.30177347768183	6.09046328081953e-07	6.49756266853747e-05	8130422	NM_173515	CNKSR3	CNKSR family member 3	Q6P9H4
8123621	0.555996666666664	1.47018393953894	7.72338172222222	7.28794685102628	6.25779073755828e-07	6.64112137436158e-05	8123621	NM_004568	SERPINB6	serpin peptidase inhibitor, clade B (ovalbumin), member 6	P35237
7903355	-0.758920166666668	-1.69222354930442	7.38379488888889	-7.28122119840568	6.34089686989615e-07	6.69426976837474e-05	7903355	NM_022049	GPR88	G protein-coupled receptor 88	Q9GZN0
8062823	-0.664303833333334	-1.58480334822311	7.54254005555556	-7.25687180280661	6.65145114597128e-07	6.98574687714185e-05	8062823	NM_000457	HNF4A	hepatocyte nuclear factor 4, alpha	P41235
8099982	-0.6953685	-1.61929798903777	8.51783861111111	-7.24478136622446	6.81146200056627e-07	7.11692447172569e-05	8099982	NM_004307	APBB2	amyloid beta (A4) precursor protein-binding, family B, member 2	B4E2F2
8034122	0.731193333333334	1.66001161186640	6.49375544444444	7.24120922195494	6.85949601135603e-07	7.13035816154804e-05	8034122	NM_182513	SPC24	SPC24, NDC80 kinetochore complex component, homolog (S. cerevisiae)	Q8NBT2
7905329	0.8800645	1.84045758257541	3.66894288888889	7.23664875350901	6.9213297992086e-07	7.13989004452534e-05	7905329	NM_006818	MLLT11	myeloid/lymphoid or mixed-lineage leukemia (trithorax homolog, Drosophila); translocated to, 11	Q6FGF7
8112376	0.878431499999999	1.83837553000672	6.20742944444444	7.23534493367295	6.93911365945482e-07	7.13989004452534e-05	8112376	NM_022145	CENPK	centromere protein K	Q9BS16
7934271	-1.16769983333333	-2.24653234463723	5.89294772222222	-7.22723983262474	7.05073161081489e-07	7.1743012813477e-05	7934271	NM_032562	PLA2G12B	phospholipase A2, group XIIB	Q9BX93
8132013	-0.515598166666668	-1.42958674861838	6.05849866666667	-7.22442070869379	7.08998881881373e-07	7.1743012813477e-05	8132013	NM_004067	CHN2	chimerin (chimaerin) 2	A4D1A2
8097903	0.807515	1.75019418652831	4.934863	7.223995786943	7.09592557832451e-07	7.1743012813477e-05	8097903	NM_003264	TLR2	toll-like receptor 2	O60603
7995803	0.736731499999999	1.66639625242071	4.29858694444444	7.22269495791185	7.11413200567779e-07	7.1743012813477e-05	7995803	AF348994	MT1JP	metallothionein 1J (pseudogene)	Q86YX6
8001531	0.833817999999997	1.78239612337209	8.53213633333333	7.19446688849246	7.52134810335241e-07	7.54741218093829e-05	8001531	NM_005950	MT1G	metallothionein 1G	P13640
8084589	0.820197166666666	1.76564727919511	5.15185777777778	7.18152306737186	7.7160686848391e-07	7.70466562766939e-05	8084589	NM_004721	MAP3K13	mitogen-activated protein kinase kinase kinase 13	O43283
8109194	0.644634833333331	1.56334353165536	8.45723566666667	7.17704943958756	7.78457448749127e-07	7.73496690497294e-05	8109194	NM_000112	SLC26A2	solute carrier family 26 (sulfate transporter), member 2	P50443
7976481	-0.613312833333334	-1.52976795610547	8.46371072222222	-7.17382489936756	7.83434272763368e-07	7.74644522386023e-05	7976481	NM_006215	SERPINA4	serpin peptidase inhibitor, clade A (alpha-1 antiproteinase, antitrypsin), member 4	P29622
8139640	-1.18020333333333	-2.26608713023987	8.25270366666667	-7.14996594859079	8.2129686338731e-07	8.07029603614567e-05	8139640	NM_000790	DDC	dopa decarboxylase (aromatic L-amino acid decarboxylase)	P20711
8166049	-0.564580166666666	-1.47895706081101	8.68138805555555	-7.14821463465412	8.24149619872794e-07	8.07029603614567e-05	8166049	NM_001039091	PRPS2	phosphoribosyl pyrophosphate synthetase 2	B2R860
8091385	0.9380355	1.91591758032221	10.239554	7.13256574398692	8.50100039799174e-07	8.28438836861984e-05	8091385	NM_000096	CP	ceruloplasmin (ferroxidase)	Q6NSB2
7933204	0.9062565	1.87417607811040	5.98599422222222	7.12050940246038	8.70668569153339e-07	8.444235357291e-05	7933204	NM_007021	C10orf10	chromosome 10 open reading frame 10	Q9NTK1
8112740	-0.543115	-1.45711525873222	6.91167966666667	-7.11454127700285	8.81040211652996e-07	8.50413575724106e-05	8112740	NM_032367	ZBED3	zinc finger, BED-type containing 3	Q53EL5
8014349	1.135823	2.19743882132638	5.58424894444444	7.10049823146173	9.05951985334572e-07	8.70315011503876e-05	8014349	NR_027921	CCL14-CCL15	CCL14-CCL15 read-through transcript	Q16627
8021623	-0.842131666666667	-1.79269700105131	5.628157	-7.08263995184804	9.3868801428928e-07	8.97509719322817e-05	8021623	NM_003784	SERPINB7	serpin peptidase inhibitor, clade B (ovalbumin), member 7	O75635
8046428	-0.772726833333333	-1.70849595648896	5.71167227777778	-7.07294774769379	9.56964596224703e-07	9.10688843449518e-05	8046428	NM_007023	RAPGEF4	Rap guanine nucleotide exchange factor (GEF) 4	Q8WZA2
7899265	0.732166833333332	1.66113213048568	8.25448655555556	7.06271309864861	9.76663953479768e-07	9.25092445655836e-05	7899265	NM_006142	SFN	stratifin	P31947
8095390	1.72981883333333	3.31686164165935	6.71575505555556	7.05862407155786	9.8465120217106e-07	9.28319993860808e-05	8095390	NM_001075	UGT2B10	UDP glucuronosyltransferase 2 family, polypeptide B10	P36537
8012403	0.770068999999998	1.70535134368933	6.98391511111111	7.04057416577111	1.02072419239489e-06	9.5615111051428e-05	8012403	NM_004217	AURKB	aurora kinase B	B2RC06
7946972	0.7594215	1.69281169542592	4.18281733333333	7.03916110272738	1.02360528357967e-06	9.5615111051428e-05	7946972	NR_026576	SAA3P	serum amyloid A3 pseudogene	---
8078350	-0.535176333333334	-1.44911926226466	9.09291094444444	-7.02472858374374	1.05351775339670e-06	9.7957820464913e-05	8078350	NM_001024847	TGFBR2	transforming growth factor, beta receptor II (70/80kDa)	A3QNQ0
8108251	-0.683860666666669	-1.60643283913645	7.97645672222222	-7.00397380940667	1.09812662799153e-06	0.000101639391549718	8108251	NR_002713	NPY6R	neuropeptide Y receptor Y6 (pseudogene)	Q99463
7983650	0.788688999999999	1.72750393875451	7.41778	6.98327181963196	1.14457000195628e-06	0.000105456517907517	7983650	NM_003645	SLC27A2	solute carrier family 27 (fatty acid transporter), member 2	O14975
7927710	0.700324999999998	1.62487079073361	6.84131472222222	6.98087583579681	1.1500747848891e-06	0.000105484234795032	7927710	NM_001786	CDK1	cyclin-dependent kinase 1	P06493
8044133	-0.593377500000003	-1.50877481567614	8.09325238888889	-6.9562541569422	1.20825443315996e-06	0.000110208569283744	8044133	NM_003581	NCK2	NCK adaptor protein 2	O43639
8150889	0.735882333333333	1.66541570438684	4.27339933333333	6.95324926295207	1.21556024171750e-06	0.000110208569283744	8150889	NM_138969	SDR16C5	short chain dehydrogenase/reductase family 16C, member 5	Q8N3Y7
8126248	0.873389333333333	1.83196168902887	5.3813185	6.95229315140847	1.21789440155692e-06	0.000110208569283744	8126248	NM_173561	UNC5CL	unc-5 homolog C (C. elegans)-like	Q8IV45
7982597	-0.743338333333337	-1.67404502766481	11.4016416666667	-6.94061644532238	1.24677744654624e-06	0.000112320794851077	7982597	NM_003246	THBS1	thrombospondin 1	A0PJG0
7913385	-0.867407	-1.82438093620066	5.50838838888889	-6.92735795179816	1.28043303594510e-06	0.000114842378931890	7913385	NM_001145657	RAP1GAP	RAP1 GTPase activating protein	P47736
8141052	-1.28329816666667	-2.43394769749798	8.29982861111111	-6.92359205959488	1.29016263793956e-06	0.000115205271678567	8141052	NM_000446	PON1	paraoxonase 1	P27169
7984524	0.773002333333333	1.70882224552965	6.16887788888889	6.92068133284011	1.29773515222014e-06	0.000115373208489045	7984524	NM_001104554	PAQR5	progestin and adipoQ receptor family member V	Q9NXK6
8127087	-0.742066166666667	-1.67256950752322	5.34906116666667	-6.90051747859823	1.3514702948713e-06	0.000119460737577375	8127087	NM_000847	GSTA3	glutathione S-transferase alpha 3	Q16772
7917433	0.944728999999999	1.92482728713012	5.76782477777778	6.89903917061337	1.35549924236785e-06	0.000119460737577375	7917433	NM_020729	ODF2L	outer dense fiber of sperm tails 2-like	B4DZ83
7920744	-0.941275000000001	-1.92022451170181	5.10278966666667	-6.8586884283577	1.47039917840440e-06	0.000129025936563884	7920744	NM_000298	PKLR	pyruvate kinase, liver and RBC	P30613
7917779	0.515098166666666	1.42909137745253	8.23987177777778	6.8448516256786	1.51207856559323e-06	0.000132111347088684	7917779	NM_002061	GCLM	glutamate-cysteine ligase, modifier subunit	P48507
8174304	-1.47772516666667	-2.78509235084511	9.32386827777778	-6.84102938740942	1.52380572873919e-06	0.000132310130400766	8174304	NM_000354	SERPINA7	serpin peptidase inhibitor, clade A (alpha-1 antiproteinase, antitrypsin), member 7	P05543
8133233	0.562665	1.47699505914863	5.08344577777778	6.83986123053891	1.52740851079326e-06	0.000132310130400766	8133233	NM_015570	AUTS2	autism susceptibility candidate 2	Q8WXX7
8093219	-1.15245366666667	-2.22291636074035	5.25974672222222	-6.83054446271714	1.55645971397135e-06	0.000134252929371061	8093219	NM_203314	BDH1	3-hydroxybutyrate dehydrogenase, type 1	A1E284
8098177	0.873648166666665	1.83229039001915	6.44278116666667	6.82250343742522	1.58199165816622e-06	0.000135876995385718	8098177	NM_007246	KLHL2	kelch-like 2, Mayven (Drosophila)	B2RD18
8041542	-0.900224	-1.86635574024358	6.40842183333333	-6.7931370614225	1.67896987732892e-06	0.000143597972208680	8041542	NM_138801	GALM	galactose mutarotase (aldose 1-epimerase)	Q96C23
8105229	0.56984383333333	1.48436288486807	7.10253483333333	6.78997509424097	1.68977173134352e-06	0.000143914592413164	8105229	NM_015946	PELO	pelota homolog (Drosophila)	B3KPC1
8018864	0.813368666666666	1.75730994254533	5.50187127777778	6.78736198380863	1.69875274161978e-06	0.000144074134195117	8018864	NM_003955	SOCS3	suppressor of cytokine signaling 3	Q6FI39
8078227	-0.571273666666667	-1.48583474382235	7.54021588888889	-6.78299326300358	1.71387786630539e-06	0.000144751268125043	8078227	NM_003884	KAT2B	K(lysine) acetyltransferase 2B	Q92831
7984112	0.5621145	1.47643157854523	7.30686933333333	6.77390505017661	1.74578973371838e-06	0.000146834680093243	7984112	NM_016530	RAB8B	RAB8B, member RAS oncogene family	Q92930
8042986	0.9446605	1.92473589738017	3.7993575	6.77109928529454	1.75576520869846e-06	0.000147063474298834	8042986	NM_002909	REG1A	regenerating islet-derived 1 alpha	P05451
8071907	-0.755927666666667	-1.68871710442452	6.19225211111111	-6.76397550014502	1.78135805128819e-06	0.000148593118105398	8071907	NM_016327	UPB1	ureidopropionase, beta	A4QPH4
8008819	-0.599847000000001	-1.51555583098999	6.63083066666667	-6.72605435073824	1.92422560401981e-06	0.000159755685318392	8008819	NM_001005404	YPEL2	yippee-like 2 (Drosophila)	Q96QA6
8104746	-0.489461833333335	-1.40392107518340	8.29044172222222	-6.72319140332685	1.93548099748012e-06	0.000159755685318392	8104746	NM_000908	NPR3	natriuretic peptide receptor C/guanylate cyclase C (atrionatriuretic peptide receptor C)	P17342
8084668	1.29605833333333	2.45557065334891	6.88856255555556	6.72234517718106	1.93882084796864e-06	0.000159755685318392	8084668	NM_000412	HRG	histidine-rich glycoprotein	B2R8I2
7909866	-0.750895500000002	-1.68283706573731	7.14666255555556	-6.71752389947975	1.95796310611033e-06	0.000160679806319256	7909866	NM_017898	MOSC2	MOCO sulphurase C-terminal domain containing 2	Q969Z3
7919825	0.540596833333331	1.45457414050573	8.04552072222222	6.71304404059166	1.97592467469608e-06	0.000161499972403587	7919825	NM_001668	ARNT	aryl hydrocarbon receptor nuclear translocator	B2R9H1
8126360	0.611470666666666	1.52781585325310	6.54241966666667	6.7048296443884	2.00930270430479e-06	0.000163568537414691	8126360	NM_004275	MED20	mediator complex subunit 20	Q9H944
7979455	-0.558605166666667	-1.47284454607593	7.41036066666667	-6.68796118789428	2.07968243214776e-06	0.000168620651598541	7979455	NM_021136	RTN1	reticulon 1	Q2L7A7
8178435	0.609684666666666	1.52592564726056	6.71604855555556	6.68561614923303	2.08966610879725e-06	0.000168755107670599	8178435	NM_003897	IER3	immediate early response 3	Q5ST77
8154733	0.475584333333332	1.39048129105487	9.8863595	6.66367616497745	2.18550356662513e-06	0.000175794274982109	8154733	NM_002197	ACO1	aconitase 1, soluble	P21399
8007084	0.615895666666666	1.53250912765980	5.91257861111111	6.65284211812896	2.23449026932886e-06	0.000179024180866782	8007084	NM_000964	RARA	retinoic acid receptor, alpha	P10276
7989968	-0.802028166666667	-1.74355051920423	6.70540166666667	-6.63220635382103	2.33095499174775e-06	0.000186017549931995	7989968	NM_033429	CALML4	calmodulin-like 4	Q96GE6
8118571	0.527432999999999	1.44136228392172	7.08016361111111	6.62156625680638	2.38236253362297e-06	0.000189374464927599	8118571	NM_002800	PSMB9	proteasome (prosome, macropain) subunit, beta type, 9 (large multifunctional peptidase 2)	P28065
7931863	-0.621903333333335	-1.53890410362569	7.51316355555556	-6.61278366651485	2.42567619111214e-06	0.000192064282788449	7931863	NM_024701	ASB13	ankyrin repeat and SOCS box-containing 13	Q8WXK3
8100808	-1.33899883333333	-2.52975703896410	4.00267766666667	-6.58690150868504	2.55810793614585e-06	0.000201699396575323	8100808	NM_005420	SULT1E1	sulfotransferase family 1E, estrogen-preferring, member 1	Q53X91
7964602	-0.679115833333334	-1.60115817241849	6.60560461111111	-6.58516343702058	2.56726414979937e-06	0.000201699396575323	7964602	NM_153377	LRIG3	leucine-rich repeats and immunoglobulin-like domains 3	Q6UXM1
7906767	1.07233033333333	2.1028272466098	4.50596705555556	6.56406496114084	2.68114606104882e-06	0.000209833323001774	7906767	NM_201563	FCGR2C	Fc fragment of IgG, low affinity IIc, receptor for (CD32) (gene/pseudogene)	P31995
8072735	0.655404333333333	1.57505732080425	7.75557333333333	6.56102939220005	2.69795463900700e-06	0.00021033669435643	8072735	NM_145343	APOL1	apolipoprotein L, 1	B2R9E5
8051583	0.918379499999999	1.88999117757147	8.00865233333333	6.5544701878729	2.73464647285184e-06	0.000212380398485467	8051583	NM_000104	CYP1B1	cytochrome P450, family 1, subfamily B, polypeptide 1	Q53TK1
7928046	0.883144666666665	1.84439117341647	6.15018583333333	6.54835367320432	2.76932566894797e-06	0.000214252791257922	7928046	NM_012339	TSPAN15	tetraspanin 15	O95858
8084880	-0.678607500000001	-1.60059410401033	6.87818433333333	-6.53304289879927	2.8581369006472e-06	0.000219680638312424	8084880	NM_005524	HES1	hairy and enhancer of split 1, (Drosophila)	Q14469
7924619	0.589859166666666	1.50509981506274	7.92044911111111	6.53179741707287	2.86548938063541e-06	0.000219680638312424	7924619	NM_001008493	ENAH	enabled homolog (Drosophila)	Q8N8S7
7957737	0.535431333333332	1.44937542039967	8.69618305555556	6.52971760765003	2.87781067292440e-06	0.000219680638312424	7957737	NM_001032283	TMPO	thymopoietin	Q9P1N8
8022022	-0.518295333333334	-1.43226190876545	7.42254838888889	-6.52752747349333	2.89084462248922e-06	0.000219680638312424	8022022	NM_014646	LPIN2	lipin 2	Q92539
8179351	0.94850833333333	1.9298762409248	11.349895	6.52609708189316	2.89939003007158e-06	0.000219680638312424	8179351	NM_001710	CFB	complement factor B	Q53F89
8121794	-0.851773166666667	-1.80471767886734	7.27621433333333	-6.52524220021455	2.90450967280363e-06	0.000219680638312424	8121794	NM_006714	SMPDL3A	sphingomyelin phosphodiesterase, acid-like 3A	Q92484
7967107	-1.06278466666667	-2.08895970915182	6.889682	-6.52056558816887	2.93268201303243e-06	0.000220986856521068	7967107	NR_024345	C12orf27	chromosome 12 open reading frame 27	Q8N8Z0
8108912	-0.467651833333335	-1.38285686286389	7.35014383333333	-6.49298987369991	3.10462835939952e-06	0.000233077099426030	8108912	NM_152550	SH3RF2	SH3 domain containing ring finger 2	Q8TEC5
7995813	0.700019666666668	1.62452693794144	7.88539377777778	6.48939400715851	3.12780404354936e-06	0.000233950509087622	7995813	NR_027781	MT1DP	metallothionein 1D (pseudogene)	A1L3X4
8127072	-1.09875400000000	-2.14169642557974	10.0859055	-6.4820711193266	3.17555378058187e-06	0.000236648805633804	8127072	NM_145740	GSTA1	glutathione S-transferase alpha 1	P08263
7995829	0.676748999999998	1.59853352374026	4.90305066666667	6.47721433132715	3.2076369417474e-06	0.000238164105528278	7995829	NM_005951	MT1H	metallothionein 1H	P80294
8106210	-0.634858666666667	-1.55278562421524	6.55917061111111	-6.47523604860488	3.22080075617354e-06	0.00023826872747313	8106210	NM_001080479	RGNEF	190 kDa guanine nucleotide exchange factor	Q8N1W1
7904843	-1.274585	-2.41929215423829	8.4425445	-6.46635985388153	3.28055342330648e-06	0.000241806610510627	7904843	NM_002614	PDZK1	PDZ domain containing 1	B2R7S7
8117288	-0.81685866666667	-1.76156616832068	10.4970671666667	-6.46095695991173	3.31748289266328e-06	0.000243642674761901	8117288	NM_006998	SCGN	secretagogin, EF-hand calcium binding protein	O76038
7919950	0.453911333333331	1.36974879391897	7.59745494444444	6.41749453563627	3.63059153768371e-06	0.00026567541685505	7919950	NM_002651	PI4KB	phosphatidylinositol 4-kinase, catalytic, beta	Q9UBF8
8020827	-0.763125833333334	-1.69716382531671	2.882379	-6.41519941922452	3.64794910338126e-06	0.000265985353688986	8020827	NM_005925	MEP1B	meprin A, beta	Q16820
7960177	-0.637589000000002	-1.55572708901004	5.21063016666667	-6.41338291652426	3.66174760616617e-06	0.000266034494541176	7960177	NM_003044	SLC6A12	solute carrier family 6 (neurotransmitter transporter, betaine/GABA), member 12	P48065
7912659	-0.946468166666667	-1.92714906264996	6.68508266666667	-6.41071675786939	3.68209772807638e-06	0.000266557574814672	7912659	NM_024758	AGMAT	agmatine ureohydrolase (agmatinase)	Q9BSE5
7919314	-1.10641433333333	-2.15309851771844	5.89536105555556	-6.3880533739527	3.85985779173112e-06	0.000277653416032558	7919314	NM_001461	FMO5	flavin containing monooxygenase 5	P49326
8124351	-1.00837416666667	-2.01164281788232	6.27304022222222	-6.38769161962002	3.86276582738931e-06	0.000277653416032558	8124351	NM_001098486	SLC17A3	solute carrier family 17 (sodium phosphate), member 3	O00476
7967034	-0.776569666666668	-1.71305285648634	4.80499038888889	-6.38349148756678	3.89669515436191e-06	0.0002789129742651	7967034	NM_000928	PLA2G1B	phospholipase A2, group IB (pancreas)	P04054
7919642	0.899817833333332	1.86583037294834	8.71369211111111	6.38212390825502	3.90780881555444e-06	0.0002789129742651	7919642	NM_175065	HIST2H2AB	histone cluster 2, H2ab	---
8043367	-0.946034333333334	-1.92656963610144	5.96350355555556	-6.37209947060681	3.9902760152838e-06	0.000282876486490817	8043367	NM_002665	PLGLB2	plasminogen-like B2	Q9UE70
7924107	0.559677999999999	1.47394020686141	7.29974405555556	6.37060728577621	4.00270407707833e-06	0.000282876486490817	7924107	NM_014873	LPGAT1	lysophosphatidylglycerol acyltransferase 1	Q92604
7923426	0.7389015	1.66890461396296	7.11954822222222	6.36907779290916	4.01548425671334e-06	0.000282876486490817	7923426	NM_014176	UBE2T	ubiquitin-conjugating enzyme E2T (putative)	Q9NPD8
7929012	0.727057	1.65525902913787	5.03372755555556	6.36863849627045	4.01916270889764e-06	0.000282876486490817	7929012	NM_020799	STAMBPL1	STAM binding protein-like 1	Q96FJ0
7983763	0.571380333333333	1.48594460411437	7.66872216666667	6.34192388759451	4.24950967096132e-06	0.000298053844395799	7983763	NM_002748	MAPK6	mitogen-activated protein kinase 6	B2R945
7950235	-0.542690833333334	-1.45668691535002	7.74239088888889	-6.33630126267218	4.29969881981675e-06	0.000300534120957537	7950235	NM_006645	STARD10	StAR-related lipid transfer (START) domain containing 10	B3KTJ1
8062119	0.6813045	1.60358908191308	6.89548633333333	6.33255814962349	4.33344905295767e-06	0.00030185227595688	8062119	BC133653	MT1P3	metallothionein 1 pseudogene 3 // metallothionein 1 pseudogene 3	---
7915682	-0.488996666666667	-1.40346848333459	5.47027744444444	-6.32654911216956	4.38820193440078e-06	0.000304619360309259	7915682	NM_020883	ZSWIM5	zinc finger, SWIM-type containing 5	Q9P217
8104422	0.666441499999999	1.58715331984036	7.88596316666667	6.32099778326258	4.43941742540539e-06	0.000306757243306446	8104422	NM_002454	MTRR	5-methyltetrahydrofolate-homocysteine methyltransferase reductase	Q9UBK8
7954208	-0.832328166666668	-1.78055643969974	4.91439755555556	-6.31993780311074	4.44926638046844e-06	0.000306757243306446	7954208	NM_004570	PIK3C2G	phosphoinositide-3-kinase, class 2, gamma polypeptide	O75747
7946983	2.12093716666667	4.34976411511437	9.7838345	6.30404871679585	4.59962862343483e-06	0.000316049058294997	7946983	NM_030754	SAA2	serum amyloid A2	P02735
8160521	0.466365166666665	1.3816241126342	6.75298783333333	6.28925923995932	4.74428759309893e-06	0.000324887532135525	8160521	NM_024761	MOBKL2B	MOB1, Mps One Binder kinase activator-like 2B (yeast)	Q86TA1
8045030	-0.647312833333335	-1.56624818023334	4.77502683333333	-6.28646214030087	4.77216916038584e-06	0.000324943775922776	8045030	NM_001080527	MYO7B	myosin VIIB	Q6PIF6
8105778	-0.481166500000004	-1.39587185100877	9.50645338888889	-6.28542764444635	4.78252373074057e-06	0.000324943775922776	8105778	NM_181523	PIK3R1	phosphoinositide-3-kinase, regulatory subunit 1 (alpha)	P27986
8048026	-1.26702166666667	-2.40664219513473	8.12367083333333	-6.28289832691478	4.80793793741096e-06	0.000324943775922776	8048026	NM_001875	CPS1	carbamoyl-phosphate synthase 1, mitochondrial	P31327
8174351	0.840927166666666	1.79120091051888	4.41536494444444	6.28276990480193	4.80923200675051e-06	0.000324943775922776	8174351	NM_017681	NUP62CL	nucleoporin 62kDa C-terminal like	Q9H1M0
8083594	1.1083525	2.15599300895456	3.64010277777778	6.24697144771961	5.18431966033143e-06	0.000349123453537934	8083594	NM_002852	PTX3	pentraxin 3, long	P26022
8038347	0.476046333333334	1.39092664174145	6.229335	6.23906243365409	5.2711746053286e-06	0.000353424476589745	8038347	NM_003598	TEAD2	TEA domain family member 2	Q15562
8022531	0.618922	1.53572723762715	7.82355105555556	6.23799063824391	5.28305951685707e-06	0.000353424476589745	8022531	NM_000271	NPC1	Niemann-Pick disease, type C1	Q59GR1
7905664	-0.975349666666669	-1.96611766819870	8.46613888888889	-6.23584022080719	5.30698829182496e-06	0.000353857410116092	7905664	NM_024330	SLC27A3	solute carrier family 27 (fatty acid transporter), member 3	Q5K4L6
7960764	-0.958464666666667	-1.94324077393366	6.22808255555556	-6.23001759872593	5.372341060981e-06	0.000356271660871187	7960764	NM_031491	RBP5	retinol binding protein 5, cellular	P82980
8124531	1.01071350000000	2.01490734735288	8.69637688888889	6.22948600933879	5.3783487038275e-06	0.000356271660871187	8124531	NM_003533	HIST1H3I	histone cluster 1, H3i	P68431
8103226	0.632481499999999	1.55022916514195	4.49170094444444	6.22448088939728	5.43525313951314e-06	0.000358868342468832	8103226	NM_152680	TMEM154	transmembrane protein 154	Q6P9G4
8021376	0.529615166666666	1.44354408434892	8.21316216666667	6.21880404621938	5.50054509422713e-06	0.000362000159285662	8021376	NM_001144967	NEDD4L	neural precursor cell expressed, developmentally down-regulated 4-like	Q96PU5
7977621	-0.598433333333336	-1.51407149691321	8.24897866666667	-6.21620069256561	5.53075688187626e-06	0.000362810491895248	7977621	NM_201540	NDRG2	NDRG family member 2	Q9UN36
7999319	0.551786499999998	1.46589980713476	7.75388105555556	6.21457881250781	5.54966500126326e-06	0.000362876482501955	7999319	NM_014316	CARHSP1	calcium regulated heat stable protein 1, 24kDa	Q9Y2V2
7924029	0.576638666666667	1.49137045547116	5.32652344444444	6.21184145745243	5.58172851489294e-06	0.000363799475874212	7924029	NM_001017402	LAMB3	laminin, beta 3	Q13751
8008664	-0.498488500000001	-1.41273267807999	7.29952472222222	-6.20958364474823	5.60831843227649e-06	0.000364360944302065	8008664	NM_003488	AKAP1	A kinase (PRKA) anchor protein 1	Q92667
7954398	1.12537566666666	2.18158345889123	3.98411911111111	6.20633436069713	5.64681372896627e-06	0.000365689822000468	7954398	NM_030572	C12orf39	chromosome 12 open reading frame 39	Q9BT56
7974316	0.6668765	1.58763194891383	7.75639772222222	6.19846788880184	5.74114035334011e-06	0.000370614378860523	7974316	NM_001042481	FRMD6	FERM domain containing 6	B2RE19
7976073	-0.771758500000002	-1.70734960299815	5.53173966666667	-6.19054843433718	5.83774086832301e-06	0.000375208060353243	7976073	NM_013231	FLRT2	fibronectin leucine rich transmembrane protein 2	B3KPR2
8126760	0.664058999999999	1.58453442114335	6.701469	6.18960809929563	5.84932151315367e-06	0.000375208060353243	8126760	NM_005822	RCAN2	regulator of calcineurin 2	B2R612
7901565	-0.739319666666667	-1.66938841782314	4.7646755	-6.15814349102129	6.25076473132644e-06	0.000399694009791757	7901565	NM_000792	DIO1	deiodinase, iodothyronine, type I	P49895
8138381	-0.775075500000002	-1.71127960475371	6.29984833333333	-6.15358572490935	6.31122278421055e-06	0.000402290835962100	8138381	NM_006408	AGR2	anterior gradient homolog 2 (Xenopus laevis)	O95994
8154381	0.582712666666667	1.49766262380581	7.53654527777778	6.14998168996295	6.359455431377e-06	0.000404094550451448	8154381	NM_203403	C9orf150	chromosome 9 open reading frame 150	Q8IV03
8110606	-1.12961866666667	-2.18800899127223	5.96161483333333	-6.14430526541187	6.43619301445909e-06	0.000407692601259643	8110606	NM_024850	BTNL8	butyrophilin-like 8	Q6UX41
7916609	0.786123499999998	1.72443470166791	7.68063983333333	6.1270035119774	6.67601824879617e-06	0.000421566635212144	7916609	NM_002228	JUN	jun oncogene	P05412
8103789	-0.632632333333335	-1.55039124960848	5.75962616666667	-6.12337362039821	6.72748905903967e-06	0.000422546881295132	8103789	NM_005277	GPM6A	glycoprotein M6A	P51674
8081548	-0.4726165	-1.38762380912746	7.35679555555556	-6.12297027763449	6.73323348092391e-06	0.000422546881295132	8081548	NM_015480	PVRL3	poliovirus receptor-related 3	Q8NC05
8129763	0.654687833333333	1.57427527862029	4.99457905555556	6.1047852188786	6.9975365048254e-06	0.000437777978249416	8129763	NM_001099286	FAM54A	family with sequence similarity 54, member A	Q6P444
8160459	-0.764462	-1.69873639894802	5.64600727777778	-6.08218244717106	7.34098344926863e-06	0.000457851490820539	8160459	NM_004432	ELAVL2	ELAV (embryonic lethal, abnormal vision, Drosophila)-like 2 (Hu antigen B)	Q12926
8095834	0.776454333333333	1.71291591541877	6.00745077777778	6.07564306361908	7.44354672503324e-06	0.000462824208946085	8095834	NM_020859	SHROOM3	shroom family member 3	Q8TF72
8049349	-0.421359166666669	-1.33918861366783	9.96715777777778	-6.06476196925918	7.61748199589906e-06	0.000469904657259294	8049349	NM_000463	UGT1A1	UDP glucuronosyltransferase 1 family, polypeptide A1	Q5DSZ5
8031223	-0.538063333333333	-1.45202202128623	3.82091083333333	-6.06420121078594	7.62655818165538e-06	0.000469904657259294	8031223	NM_006669	LILRB1	leukocyte immunoglobulin-like receptor, subfamily B (with TM and ITIM domains), member 1	---
8094032	0.615296499999999	1.53187279239073	5.53422083333333	6.0641759347509	7.62696754999051e-06	0.000469904657259294	8094032	NM_018986	SH3TC1	SH3 domain and tetratricopeptide repeats 1	Q53GR6
7989501	0.647634333333333	1.56659725255074	6.63552372222222	6.03762304727618	8.06974198040889e-06	0.000495677787705722	7989501	NM_001218	CA12	carbonic anhydrase XII	B2RE24
7926037	0.509338666666665	1.42339755868196	7.0349115	6.03577160144822	8.101583843984e-06	0.000496130225128567	7926037	NM_004566	PFKFB3	6-phosphofructo-2-kinase/fructose-2,6-biphosphatase 3	Q9BQU1
8127065	-1.1635405	-2.24006485157157	8.86593577777778	-6.02044761968407	8.3701397164233e-06	0.000511032325457531	8127065	NM_000846	GSTA2	glutathione S-transferase alpha 2	B2R920
8013671	0.892698666666665	1.85664586955156	7.16053511111111	6.01561117114062	8.45678558055886e-06	0.000514771903056841	8013671	NM_006461	SPAG5	sperm associated antigen 5	Q96R06
7912145	0.620533666666667	1.53744379124824	4.69464488888889	6.00380435706414	8.67219971869046e-06	0.000526303857179208	7912145	NM_001561	TNFRSF9	tumor necrosis factor receptor superfamily, member 9	Q07011
8059955	-0.627219666666667	-1.54458542891275	5.85440538888889	-5.99937996453038	8.75436755013368e-06	0.000529704567884208	8059955	NM_022449	RAB17	RAB17, member RAS oncogene family	Q9H0T7
8178193	1.636695	3.10952668934095	6.17899305555556	5.98998568378477	8.93149692683388e-06	0.000538813817580127	8178193	NM_019111	HLA-DRA	major histocompatibility complex, class II, DR alpha	B0UXD8
8135594	-0.630567666666668	-1.54817404389183	10.7388159444444	-5.98606622174214	9.00648321338835e-06	0.000541725266277098	8135594	NM_001753	CAV1	caveolin 1, caveolae protein, 22kDa	Q03135
8063410	-0.517512166666668	-1.43148461671761	8.23376494444445	-5.98072579023664	9.1096975705314e-06	0.000546312336552283	8063410	NM_032521	PARD6B	par-6 partitioning defective 6 homolog beta (C. elegans)	Q9BYG5
7901867	0.4350295	1.35193847696963	7.57980983333333	5.9702968773059	9.31477491551326e-06	0.000556963090080984	7901867	NM_003368	USP1	ubiquitin specific peptidase 1	O94782
8160332	-0.402154333333336	-1.32147976433963	6.60915016666667	-5.9662193342436	9.39624124040428e-06	0.000560181793949984	8160332	NM_004529	MLLT3	myeloid/lymphoid or mixed-lineage leukemia (trithorax homolog, Drosophila); translocated to, 3	B2R7B3
8007730	-0.477750166666667	-1.39257030661802	5.99154916666667	-5.96183987098406	9.48455527993155e-06	0.00056378866722643	8007730	NM_001135704	ACBD4	acyl-CoA binding domain containing 4	Q8NC06
8044391	0.594474833333333	1.50992284672727	5.77158761111111	5.9594233772676	9.53364964863709e-06	0.000565049936777409	8044391	NM_006343	MERTK	c-mer proto-oncogene tyrosine kinase	B2RE75
8169519	0.561645333333332	1.47595151876647	6.41268477777778	5.95504883842693	9.6231894270934e-06	0.000566538138074934	8169519	NM_019045	WDR44	WD repeat domain 44	Q5JSH3
8013804	0.577487499999999	1.49224818597274	6.85073611111111	5.95448869998617	9.63471678045363e-06	0.000566538138074934	8013804	NM_144683	DHRS13	dehydrogenase/reductase (SDR family) member 13	Q6UX07
8020455	0.488237499999999	1.40273015251801	6.77196866666667	5.95410566134325	9.64260767813774e-06	0.000566538138074934	8020455	NM_005257	GATA6	GATA binding protein 6	Q05CA6
8075910	0.610744833333333	1.52704738817219	7.23258005555556	5.93948454702007	9.94883026431555e-06	0.000582840431958602	8075910	NM_002872	RAC2	ras-related C3 botulinum toxin substrate 2 (rho family, small GTP binding protein Rac2)	P15153
8085311	0.720709500000001	1.64799229799192	4.66810472222222	5.92345203533756	1.02961152101066e-05	0.000601447421639367	8085311	NM_001001331	ATP2B2	ATPase, Ca++ transporting, plasma membrane 2	A1X4P9
7949719	-0.687758	-1.61077836486613	6.38716544444444	-5.92145234532839	1.03402958698483e-05	0.000602292520924783	7949719	NM_001040716	PC	pyruvate carboxylase	P11498
7955348	-1.22217783333333	-2.33298629664815	6.08808388888889	-5.9145716932658	1.04938082776654e-05	0.000609482790224289	7955348	NM_005276	GPD1	glycerol-3-phosphate dehydrogenase 1 (soluble)	B2R6C0
7902702	0.699799166666667	1.62427866591792	3.62057361111111	5.90912079642259	1.06170819428765e-05	0.000614880717091735	7902702	NM_006536	CLCA2	chloride channel accessory 2	Q9UQC9
7993737	-1.12700183333333	-2.1840438669066	9.38323888888889	-5.88869947045872	1.10922907147194e-05	0.000640571888283085	7993737	NM_001010845	ACSM2A	acyl-CoA synthetase medium-chain family member 2A	Q68CK6
8122365	-1.01798833333334	-2.02509323827864	7.99838272222222	-5.87743251735669	1.13637686120870e-05	0.000654385198201713	8122365	NM_020455	GPR126	G protein-coupled receptor 126	Q86SQ4
8150276	0.559948499999999	1.47421659112451	6.70819966666667	5.87259771017762	1.14823461135658e-05	0.000659340384481528	8150276	NM_001102559	PPAPDC1B	phosphatidic acid phosphatase type 2 domain containing 1B	Q8NEB5
8178884	0.736100499999998	1.6656675702741	5.839494	5.87075414100246	1.15278949376855e-05	0.000660085961544876	8178884	NM_006120	HLA-DMA	major histocompatibility complex, class II, DM alpha	Q31604
8101852	-1.77926283333333	-3.43250740645092	4.53074961111111	-5.85805112500739	1.18468304204102e-05	0.000675358546804698	8101852	NM_000670	ADH4	alcohol dehydrogenase 4 (class II), pi polypeptide	P08319
7978846	0.532303499999998	1.44623650756490	4.25285177777778	5.85748492139232	1.18612551880845e-05	0.000675358546804698	7978846	NM_002692	POLE2	polymerase (DNA directed), epsilon 2 (p59 subunit)	Q86SY9
8084717	-0.723077833333334	-1.65069986980771	7.91221288888889	-5.8525900692121	1.19867118743874e-05	0.000680590055164798	8084717	NM_173216	ST6GAL1	ST6 beta-galactosamide alpha-2,6-sialyltranferase 1	B2R513
8124416	0.759459833333332	1.69285667511688	7.37437172222222	5.8450922389051	1.21815304121979e-05	0.000689719613003496	8124416	NM_003530	HIST1H3D	histone cluster 1, H3d	P68431
8171472	-0.5884615	-1.50364239743431	6.06031122222222	-5.84172381352667	1.22701082809754e-05	0.000692057438341929	8171472	NM_020665	TMEM27	transmembrane protein 27	Q9HBJ8
7938652	0.580200333333331	1.49505683853954	4.87656777777778	5.84086091132697	1.22929057773094e-05	0.000692057438341929	7938652	NM_001031853	INSC	inscuteable homolog (Drosophila)	Q3C1V5
8129458	-0.481104500000001	-1.39581186453019	7.44433705555556	-5.83963962506469	1.23252459418568e-05	0.000692057438341929	8129458	NM_033515	ARHGAP18	Rho GTPase activating protein 18	Q8N392
8103932	0.513804333333333	1.42781031863832	6.18833577777778	5.83470201190584	1.24568885849063e-05	0.000697516938165884	8103932	NM_024629	MLF1IP	MLF1 interacting protein	Q71F23
7898483	0.507817999999999	1.42189802287416	6.16355972222222	5.83290964072865	1.25050315219144e-05	0.000698283716113514	7898483	NM_018125	ARHGEF10L	Rho guanine nucleotide exchange factor (GEF) 10-like	Q9HCE6
7983478	0.562674666666667	1.47700495567308	2.51272927777778	5.83118334379086	1.25515802166329e-05	0.000698957502722935	7983478	NM_032413	C15orf48	chromosome 15 open reading frame 48	Q9C002
7975390	-0.701947333333334	-1.62669901131043	7.59169827777778	-5.82090969463341	1.28323056175593e-05	0.00071263242429569	7975390	NM_001034852	SMOC1	SPARC related modular calcium binding 1	Q9H4F8
7922051	0.4822095	1.39688136493749	8.32120972222222	5.81477091796894	1.30031133458526e-05	0.00071966626978468	7922051	NM_003851	CREG1	cellular repressor of E1A-stimulated genes 1	O75629
8112007	0.494129166666665	1.40847032374321	5.93541811111111	5.81381317970202	1.30299714361607e-05	0.00071966626978468	8112007	NM_198449	EMB	embigin homolog (mouse)	Q6PCB8
7949364	0.786646833333332	1.72506034869381	6.04486044444444	5.80902978337338	1.31649679278246e-05	0.000725146467111425	7949364	NM_080668	CDCA5	cell division cycle associated 5	B3KSI5
8084679	1.33653133333333	2.52543399061665	10.2968962222222	5.80062565997281	1.34056338034985e-05	0.000736401618419822	8084679	NM_000893	KNG1	kininogen 1	P01042
8113504	0.462730499999998	1.37814768657870	6.18041838888889	5.78855488102039	1.37592227163939e-05	0.000753782282327852	8113504	NM_004772	C5orf13	chromosome 5 open reading frame 13	Q16612
8077441	0.481913166666665	1.39659447131834	7.50581233333333	5.78083945500419	1.39902289219837e-05	0.000764003841786773	8077441	NM_003670	BHLHE40	basic helix-loop-helix family, member e40	Q6IB83
8124391	0.958557666666664	1.94336604449457	7.65964055555556	5.77888391283697	1.40494089053476e-05	0.000764003841786773	8124391	NM_003513	HIST1H2AB	histone cluster 1, H2ab	Q08AJ9
8012043	-1.04780616666667	-2.06738369044099	6.03099105555556	-5.77837881426614	1.40647362351179e-05	0.000764003841786773	8012043	NM_001671	ASGR1	asialoglycoprotein receptor 1	P07306
8088180	-0.902335	-1.86908865381347	6.882272	-5.77654561025831	1.41205094550323e-05	0.000764003841786773	8088180	NM_003392	WNT5A	wingless-type MMTV integration site family, member 5A	Q6DK41
8098103	0.875043166666665	1.83406296231720	6.94456661111111	5.7760948016567	1.41342595298490e-05	0.000764003841786773	8098103	NM_020840	FNIP2	folliculin interacting protein 2	Q9P278
8060813	0.588866666666667	1.50406473986725	7.10479533333333	5.76770028849026	1.43928237622524e-05	0.000775911004417169	8060813	NM_032485	MCM8	minichromosome maintenance complex component 8	Q9UJA3
8151334	0.493371499999998	1.40773082522561	7.85600572222222	5.76180328191815	1.45773575675657e-05	0.000783774636325086	8151334	NM_005098	MSC	musculin	O60682
8032909	0.662233	1.58253016556632	7.7647145	5.75732460068312	1.47191279739722e-05	0.000789303502731262	8032909	NM_005817	PLIN3	perilipin 3	O60664
8008263	-0.4414375	-1.35795672039033	7.49409066666667	-5.74774935184035	1.50269900686934e-05	0.00080368624984806	8008263	NM_002611	PDK2	pyruvate dehydrogenase kinase, isozyme 2	Q15119
7961507	-0.603432333333335	-1.51932691925836	6.86248611111111	-5.74028927448746	1.52714166035096e-05	0.000814609511981945	7961507	NM_021071	ART4	ADP-ribosyltransferase 4 (Dombrock blood group)	Q3KZ29
8117377	0.623951666666665	1.54109058605987	10.7060927777778	5.73570901529505	1.54235032341903e-05	0.000820562757367552	8117377	NM_005321	HIST1H1E	histone cluster 1, H1e	B2R984
8087337	-0.543694	-1.45770016339292	8.37690661111111	-5.72762570276428	1.56957078086806e-05	0.000832858631628156	8087337	NM_002292	LAMB2	laminin, beta 2 (laminin S)	Q8N9Q8
7981525	0.517975166666666	1.43194409271341	7.38257522222222	5.72577943362341	1.57585686987752e-05	0.000834010933483479	7981525	NM_017955	CDCA4	cell division cycle associated 4	Q9BXL8
8142424	0.518027499999999	1.43199603700142	3.04545127777778	5.71831110389618	1.60154920015761e-05	0.00084444622783507	8142424	NM_001146265	GPR85	G protein-coupled receptor 85	A4D0T8
7919038	0.466054666666665	1.38132678845024	7.04903011111111	5.71763210874304	1.60390625415146e-05	0.00084444622783507	7919038	NM_201263	WARS2	tryptophanyl tRNA synthetase 2, mitochondrial	Q9UGM6
8044149	-0.7528355	-1.68510150820912	4.98179816666667	-5.71291327460933	1.62038568803934e-05	0.000850912380739829	8044149	NR_003506	PLGLA	plasminogen-like A	Q9UE70
7931824	-1.12453716666667	-2.18031588244885	5.72242055555556	-5.71082304846971	1.62774069150854e-05	0.000852565990100207	7931824	NR_026743	tAKR	aldo-keto reductase, truncated	Q9P2A2
7909568	0.474494666666665	1.38943145792003	7.47031361111111	5.70394772885699	1.65217560533514e-05	0.000863134008251116	7909568	NM_016448	DTL	denticleless homolog (Drosophila)	Q9NZJ0
7987048	-0.686889333333336	-1.60980878483008	6.67977077777778	-5.70123175191608	1.66193151041008e-05	0.000865998758766384	7987048	NM_017762	MTMR10	myotubularin related protein 10	Q9NXD2
8083415	1.03926816666667	2.05518485889830	9.88195894444445	5.69023938962994	1.70202354005331e-05	0.000884615824535398	8083415	NM_001086	AADAC	arylacetamide deacetylase (esterase)	P22760
7971565	0.603556166666666	1.51945733586502	4.41571488888889	5.67853692432686	1.74579611683270e-05	0.000905045710695624	7971565	NM_005767	LPAR6	lysophosphatidic acid receptor 6	P43657
8014063	0.593909499999998	1.50933128547125	4.00298172222222	5.67717924621007	1.75094860204981e-05	0.00090540122866198	8014063	NM_006495	EVI2B	ecotropic viral integration site 2B	B2R732
7908597	-0.667667333333334	-1.58850246999956	6.33043194444444	-5.66940903373818	1.78073840852132e-05	0.000916848746661297	7908597	NM_205860	NR5A2	nuclear receptor subfamily 5, group A, member 2	Q9UEC0
8033248	0.5495175	1.46359612385144	5.62475016666667	5.66904848706876	1.78213323228688e-05	0.000916848746661297	8033248	NM_003807	TNFSF14	tumor necrosis factor (ligand) superfamily, member 14	O43557
7958895	0.709283833333332	1.63499229089922	5.44118294444444	5.65798874042597	1.82546769296135e-05	0.000936765319907	7958895	NM_006187	OAS3	2'-5'-oligoadenylate synthetase 3, 100kDa	Q9Y6K5
7905079	0.622098333333332	1.53911212165653	9.480445	5.64956002151848	1.85921714518250e-05	0.000951675038708317	7905079	NM_003516	HIST2H2AA3	histone cluster 2, H2aa3	Q6FI13
7989023	0.495903333333334	1.41020346772481	7.8424335	5.64768945584286	1.86679336796692e-05	0.000953146135231472	7989023	NM_004580	RAB27A	RAB27A, member RAS oncogene family	A2RU94
7936734	-0.438620333333333	-1.35530761050038	6.9150405	-5.64450233778474	1.87977486809639e-05	0.000957362728048086	7936734	NM_000141	FGFR2	fibroblast growth factor receptor 2	P21802
7934979	-0.482818333333336	-1.39747098879582	11.4187855555556	-5.6424434145013	1.88821023728642e-05	0.000959248659393376	7934979	NM_014391	ANKRD1	ankyrin repeat domain 1 (cardiac muscle)	Q15327
8127502	-0.681547666666668	-1.60385939009655	6.03803872222222	-5.63842303733244	1.90479361583505e-05	0.00096525416482441	8127502	NR_026807	C6orf155	chromosome 6 open reading frame 155	Q9H8W2
8092328	-0.466482166666667	-1.38173616443416	9.37527888888889	-5.63696030743256	1.91086408366559e-05	0.000965915585433953	8092328	NM_020166	MCCC1	methylcrotonoyl-CoA carboxylase 1 (alpha)	Q96RQ3
8070557	0.451849666666664	1.36779276819392	6.56049477777778	5.62767751268998	1.94985332668535e-05	0.000983172311739106	8070557	NM_001098402	ZNF295	zinc finger protein 295	Q9ULJ3
8117589	0.730947833333331	1.65972915565308	6.70881744444444	5.62382677442957	1.9662653149779e-05	0.000988987541801538	8117589	NM_003536	HIST1H3H	histone cluster 1, H3h	P68431
7930139	0.502750000000001	1.41691184312096	6.66050055555556	5.62056995233935	1.98025642718039e-05	0.000993288031762127	7930139	NM_030912	TRIM8	tripartite motif-containing 8	Q9BZR9
8065071	-0.508846833333333	-1.42291238681440	7.79675833333333	-5.61955996637489	1.98461594900672e-05	0.000993288031762127	8065071	NM_198391	FLRT3	fibronectin leucine rich transmembrane protein 3	Q9NZU0
8020903	-0.51883766666667	-1.43280042132054	9.05532166666667	-5.61660893864572	1.99741022747991e-05	0.000997229194852653	8020903	NM_020474	GALNT1	UDP-N-acetyl-alpha-D-galactosamine:polypeptide N-acetylgalactosaminyltransferase 1 (GalNAc-T1)	Q68VJ7
8136918	0.587764999999997	1.50291664865318	8.71162344444445	5.60346753921833	2.05541908553769e-05	0.00102133897316655	8136918	NM_003461	ZYX	zyxin	Q15942
7982889	0.701091666666667	1.62573449740468	7.60224227777778	5.60338730737226	2.05577849556957e-05	0.00102133897316655	7982889	NM_016359	NUSAP1	nucleolar and spindle associated protein 1	Q9BXS6
8021187	1.10499016666667	2.15097411993860	5.23462722222222	5.60143825265016	2.06452936590436e-05	0.00102317873464258	8021187	NM_001039535	SKA1	spindle and kinetochore associated complex subunit 1	Q96BD8
8059279	-0.448630166666667	-1.36474382241771	6.80214327777778	-5.59940082947279	2.07371778070137e-05	0.00102522583938578	8059279	NM_004438	EPHA4	EPH receptor A4	B2R601
8096361	0.644373666666666	1.56306054997619	5.60117061111111	5.59263548432805	2.10452979623515e-05	0.00103658379261564	8096361	NM_016323	HERC5	hect domain and RLD 5	Q69G20
8088247	0.501278333333333	1.41546721436482	5.48551333333333	5.59211509068474	2.10691920354042e-05	0.00103658379261564	8088247	NM_001128615	ARHGEF3	Rho guanine nucleotide exchange factor (GEF) 3	Q9NR81
7992967	0.669387833333333	1.59039798409923	6.67772872222222	5.58722238278885	2.12952055363165e-05	0.00104376442922273	7992967	NM_138440	VASN	vasorin	Q6EMK4
7979878	-0.875716833333334	-1.83491957827664	5.85743011111111	-5.58672911313105	2.13181289441642e-05	0.00104376442922273	7979878	NM_003049	SLC10A1	solute carrier family 10 (sodium/bile acid cotransporter family), member 1	B2RA41
8101862	-1.12196366666667	-2.17643007068006	6.73432105555556	-5.58001217037439	2.16328077800925e-05	0.00105453069789915	8101862	NM_001102470	ADH6	alcohol dehydrogenase 6 (class V)	P28332
8071861	-0.526749666666667	-1.44067974350508	6.64940866666667	-5.57981597156308	2.16420705636925e-05	0.00105453069789915	8071861	NM_019601	SUSD2	sushi domain containing 2	Q9UGT4
7913146	-0.760021333333335	-1.69351566679291	7.84682061111111	-5.56645896002956	2.22823162572101e-05	0.00108312362238285	7913146	NM_012067	AKR7A3	aldo-keto reductase family 7, member A3 (aflatoxin aldehyde reductase)	O95154
8142524	-0.657894500000001	-1.57777829924904	8.56835111111111	-5.56262293474294	2.24697502103075e-05	0.00108962161905008	8142524	NM_012338	TSPAN12	tetraspanin 12	O95859
8124423	0.937540999999999	1.91526099049171	5.02252777777778	5.5608936342985	2.25547735029129e-05	0.00109113426946073	8124423	NM_003518	HIST1H2BG	histone cluster 1, H2bg	P62807
7999965	-1.08133500000000	-2.11599321292975	9.23704505555555	-5.55255442934376	2.29694285135599e-05	0.00110666198360083	7999965	NM_182617	ACSM2B	acyl-CoA synthetase medium-chain family member 2B	Q68CK6
7966026	-0.611872333333335	-1.528241277975	6.45470794444444	-5.55224551061358	2.29849380905746e-05	0.00110666198360083	7966026	NM_014840	NUAK1	NUAK family, SNF1-like kinase, 1	O60285
8178295	0.495926166666666	1.41022578699516	6.49456455555556	5.5489522015224	2.31509498290685e-05	0.00111201363278488	8178295	NM_006398	UBD	ubiquitin D	B2R4Q8
7961673	0.931106666666666	1.90673806137674	3.50761994444444	5.53482316727112	2.38772231739152e-05	0.00114418750292024	7961673	NM_021957	GYS2	glycogen synthase 2 (liver)	P54840
7937915	0.53199133333333	1.44592360845809	8.98988733333333	5.53215071505254	2.40171964158631e-05	0.00114818059280553	7937915	NM_001033	RRM1	ribonucleotide reductase M1	P23921
7968678	-0.673474166666666	-1.59490906138372	4.16285638888889	-5.52391564480227	2.44538232032664e-05	0.00116630352077697	7968678	NM_207361	FREM2	FRAS1 related extracellular matrix protein 2	Q5SZK8
8135587	-0.415451666666668	-1.33371616022434	9.90238916666667	-5.52185666662133	2.4564255018067e-05	0.00116882030332446	8135587	NM_001233	CAV2	caveolin 2	Q53X57
8056572	0.7371245	1.66685025199478	6.01288688888889	5.51627379242881	2.48662635295940e-05	0.00118041958254068	8056572	NM_020675	SPC25	SPC25, NDC80 kinetochore complex component, homolog (S. cerevisiae)	Q9HBM1
8081925	-0.658713166666668	-1.57867387386338	5.81150838888889	-5.51007629059396	2.52059739455321e-05	0.0011937502146634	8081925	NM_003889	NR1I2	nuclear receptor subfamily 1, group I, member 2	O75469
8147461	-0.434379500000002	-1.35132950414163	7.79284583333333	-5.50775436757422	2.53344676448544e-05	0.00119703883254359	8147461	NM_002998	SDC2	syndecan 2	P34741
7996211	0.596224666666666	1.51175533120954	6.7895815	5.50336756169159	2.55790629727902e-05	0.00120578513129874	7996211	NM_001126129	GINS3	GINS complex subunit 3 (Psf3 homolog)	Q9BRX5
8180078	0.603693833333332	1.51960233435827	4.97179977777778	5.49749070979062	2.59105305330826e-05	0.00121857645917769	8180078	NM_002118	HLA-DMB	major histocompatibility complex, class II, DM beta	A8CGH9
7975799	0.45440250	1.37021520536878	6.06125933333333	5.49543407869231	2.60275644323724e-05	0.00122124706260229	7975799	NM_017791	FLVCR2	feline leukemia virus subgroup C cellular receptor family, member 2	Q9UPI3
8048733	0.5773525	1.49210855557671	9.28476516666667	5.48256076255695	2.67725191099061e-05	0.00125330014401339	8048733	NM_004457	ACSL3	acyl-CoA synthetase long-chain family member 3	B2RBE0
8167027	-0.86393	-1.81998933958588	4.30462266666667	-5.47776623597226	2.70555129602044e-05	0.00126362960300310	8167027	NM_152869	RGN	regucalcin (senescence marker protein-30)	Q15493
7953218	0.722430333333334	1.64995918080593	5.58823683333333	5.4750503415937	2.72171725823353e-05	0.00126825767412399	7953218	NM_001130862	RAD51AP1	RAD51 associated protein 1	Q96B01
7989647	0.576639166666666	1.49137097234086	8.12818794444444	5.46611565177154	2.77560026432199e-05	0.00129039948068364	7989647	NM_014736	KIAA0101	KIAA0101	Q15004
8072413	0.545519833333333	1.45954615464787	5.68727127777778	5.46229313815862	2.79898502902100e-05	0.00129829351346123	8072413	NM_134269	SMTN	smoothelin	P53814
8136067	-0.481083666666668	-1.39579170836200	5.98840022222222	-5.45433844740668	2.84829709924501e-05	0.00131815027857754	8136067	NM_178562	TSPAN33	tetraspanin 33	Q86UF1
8169145	-0.595951500000001	-1.51146911544017	7.85832911111111	-5.45110967139612	2.86856534672919e-05	0.00132450614073350	8169145	NM_152423	MUM1L1	melanoma associated antigen (mutated) 1-like 1	Q5H9M0
7943827	0.515291333333332	1.42928273549530	8.40596638888889	5.44704814758727	2.89427068833835e-05	0.00133333788301405	7943827	NM_001931	DLAT	dihydrolipoamide S-acetyltransferase	Q9HAN0
7913237	-0.404810333333332	-1.32391484795281	8.37315338888889	-5.43984722325787	2.94042578862546e-05	0.00134653564150494	7913237	NM_018584	CAMK2N1	calcium/calmodulin-dependent protein kinase II inhibitor 1	Q7L2B8
8117598	0.668146499999999	1.58903015175400	6.12560327777778	5.43965418970965	2.94167336415138e-05	0.00134653564150494	8117598	NM_021968	HIST1H4J	histone cluster 1, H4j	P62805
7916167	0.646718666666665	1.56560326164255	5.83467405555556	5.43947251870535	2.94284799796097e-05	0.00134653564150494	7916167	NM_004153	ORC1L	origin recognition complex, subunit 1-like (yeast)	Q13415
8098470	-0.683841000000002	-1.60641094056264	7.7598395	-5.43005498006233	3.0044006384028e-05	0.00137160362478434	8098470	NM_024949	WWC2	WW and C2 domain containing 2	Q6AWC2
7995793	0.691228166666665	1.61465749187559	8.53295322222222	5.42810786220764	3.0172902670888e-05	0.00137200620729437	7995793	NR_001447	MT1L	metallothionein 1L (gene/pseudogene)	Q93083
8058498	-0.506662166666668	-1.42075930754318	7.05451011111111	-5.42783465044122	3.01910340587904e-05	0.00137200620729437	8058498	NM_003468	FZD5	frizzled homolog 5 (Drosophila)	Q9H0C6
7951554	0.448649	1.36476163827093	9.33901272222222	5.42344714524355	3.04837364748319e-05	0.00137200620729437	7951554	NM_002906	RDX	radixin	B0YJ88
8122202	0.368141333333333	1.29068892634304	3.49429211111111	5.42337477878587	3.04885884834447e-05	0.00137200620729437	8122202	NM_001130173	MYB	v-myb myeloblastosis viral oncogene homolog (avian)	Q708E2
7971461	0.516871999999999	1.43084956535533	5.78552855555556	5.4227657660346	3.05294527157748e-05	0.00137200620729437	7971461	NM_002298	LCP1	lymphocyte cytosolic protein 1 (L-plastin)	P13796
7925918	-0.516405333333335	-1.43038680517729	4.99512783333333	-5.42243128059741	3.05519202188326e-05	0.00137200620729437	7925918	NM_001353	AKR1C1	aldo-keto reductase family 1, member C1 (dihydrodiol dehydrogenase 1; 20-alpha (3-alpha)-hydroxysteroid dehydrogenase)	Q04828
8075164	0.545810166666667	1.45983990871931	4.73286794444444	5.42194513442487	3.05846049679516e-05	0.00137200620729437	8075164	NM_001005735	CHEK2	CHK2 checkpoint homolog (S. pombe)	O96017
7952046	-0.554605333333333	-1.46876677940895	7.19406488888889	-5.42180078195162	3.05943170052814e-05	0.00137200620729437	7952046	NM_144765	MPZL2	myelin protein zero-like 2	O60487
8124521	0.841889666666666	1.79239631637569	7.41132722222222	5.41438004778367	3.10978548973081e-05	0.00139150887145350	8124521	NM_003541	HIST1H4K	histone cluster 1, H4k	P62805
7968658	0.455614499999998	1.37136679912208	6.71914722222222	5.41252446834309	3.12250851563960e-05	0.00139284021058036	7968658	NM_181503	EXOSC8	exosome component 8	Q96B26
8075263	-0.603431666666669	-1.51932621718041	7.95460733333333	-5.4119433911087	3.12650367939844e-05	0.00139284021058036	8075263	NM_003634	NIPSNAP1	nipsnap homolog 1 (C. elegans)	Q9BPW8
7966003	-0.421593000000002	-1.33940568817600	7.895438	-5.40913265270161	3.14590264801148e-05	0.00139575163351151	7966003	NM_018171	APPL2	adaptor protein, phosphotyrosine interaction, PH domain and leucine zipper containing 2	Q8NEU8
7910950	-0.972039666666666	-1.96161194143852	4.93287688888889	-5.40900154151108	3.14681054028002e-05	0.00139575163351151	7910950	NM_003679	KMO	kynurenine 3-monooxygenase (kynurenine 3-hydroxylase)	O15229
8062427	-0.557174333333335	-1.47138453524695	7.70476438888889	-5.3992710167559	3.21494355363814e-05	0.00142285820594422	8062427	NM_080607	VSTM2L	V-set and transmembrane domain containing 2 like	Q96N03
8108370	-0.539194833333334	-1.45316128310083	7.41236838888889	-5.39468060941422	3.24760714284419e-05	0.00143106826753631	8108370	NM_001964	EGR1	early growth response 1	P18146
8130374	0.677875833333333	1.59978256421419	7.05431338888889	5.3946796194772	3.24761422331871e-05	0.00143106826753631	8130374	NM_012177	FBXO5	F-box protein 5	B2RB17
7971388	-0.705027666666666	-1.63017592650660	6.79058572222222	-5.39189793941162	3.26757249124288e-05	0.00143673957478293	7971388	NM_001010875	SLC25A30	solute carrier family 25, member 30	B3KTE8
7954185	0.411977166666666	1.33050798314964	7.73447261111111	5.37381992916676	3.40037138272225e-05	0.00149189454389134	7954185	NM_015954	DERA	2-deoxyribose-5-phosphate aldolase homolog (C. elegans)	Q9Y315
7983306	0.489770666666667	1.40422164046139	6.59579911111111	5.37213746594305	3.41300779739455e-05	0.00149420449358936	7983306	NM_024908	WDR76	WD repeat domain 76	Q9H967
7951662	-0.822924166666668	-1.76898788373946	8.87154788888889	-5.3668862472647	3.4527573983821e-05	0.00150645066814573	7951662	NM_001885	CRYAB	crystallin, alpha B	P02511
7905088	0.557049333333332	1.47125705501442	9.44174333333333	5.36648108370737	3.45584391064511e-05	0.00150645066814573	7905088	NM_003517	HIST2H2AC	histone cluster 2, H2ac	Q16777
8117402	0.656894499999999	1.57668504560598	6.6956365	5.36547253936085	3.46353919100583e-05	0.00150656522321219	8117402	NM_003545	HIST1H4E	histone cluster 1, H4e	P62805
8151042	-0.539391833333333	-1.45335972581452	5.67133733333333	-5.35730336246518	3.5265195392053e-05	0.00153067561155656	8151042	NM_000370	TTPA	tocopherol (alpha) transfer protein	P49638
8021565	-0.469030333333333	-1.38417881874811	6.31719138888889	-5.35491709916129	3.54513636924419e-05	0.00153546825223461	8021565	NM_194449	PHLPP1	PH domain and leucine rich repeat protein phosphatase 1	O60346
8107520	0.728769	1.65722443792815	6.02342616666667	5.35284152349079	3.5614109552146e-05	0.00153922814631556	8107520	NM_014350	TNFAIP8	tumor necrosis factor, alpha-induced protein 8	O95379
8145570	0.677317666666666	1.59916374141264	6.14840316666667	5.35184676938184	3.56923785703538e-05	0.00153932875238526	8145570	NM_001017420	ESCO2	establishment of cohesion 1 homolog 2 (S. cerevisiae)	Q56NI9
8040430	-0.772720833333334	-1.70848885106880	4.26631694444444	-5.34712507689068	3.60662932765276e-05	0.00155215236669897	8040430	NM_003385	VSNL1	visinin-like 1	P62760
7904761	-0.545646000000001	-1.45967380056067	7.42636983333333	-5.34506945639798	3.62303275427352e-05	0.00155590834595602	7904761	NM_003637	ITGA10	integrin, alpha 10	O75578
8171359	-0.918351833333334	-1.88995493342212	7.53367727777778	-5.33377286469539	3.71454720902865e-05	0.00159183661579304	8171359	NM_001001995	GPM6B	glycoprotein M6B	Q8N956
8142110	0.446256499999999	1.36250025509584	9.32162544444444	5.32491049767894	3.78799234764893e-05	0.00161988617904734	8142110	NM_006754	SYPL1	synaptophysin-like 1	Q16563
7917015	-0.521658666666667	-1.43560481461331	3.14409811111111	-5.32098031517389	3.82103606918831e-05	0.00162935282215371	7917015	ENST00000416014	LRRC53	leucine rich repeat containing 53	---
8167854	0.495294833333332	1.40960879744132	6.27851988888889	5.32036855878909	3.82620593658198e-05	0.00162935282215371	8167854	NM_014481	APEX2	APEX nuclease (apurinic/apyrimidinic endonuclease) 2	Q9UBZ4
8174692	0.6363425	1.55438350893618	4.63035244444444	5.31869165518109	3.84041387268079e-05	0.00163197461633626	8174692	NM_145799	SEPT6	septin 6	Q541S4
8155327	-0.368724666666667	-1.29121090367399	9.37683816666667	-5.31217181791497	3.89616855483649e-05	0.00165220369469740	8155327	NM_000692	ALDH1B1	aldehyde dehydrogenase 1 family, member B1	P30837
8149955	0.681273666666666	1.60355481031240	8.12627138888889	5.30752505797698	3.93640944663979e-05	0.00166578328775341	8149955	NM_018492	PBK	PDZ binding kinase	Q96KB5
8071212	0.558437000000001	1.47267287506032	6.71103044444444	5.30482903907079	3.95995124049201e-05	0.00167225440926611	8071212	NM_001178010	CDC45	cell division cycle 45 homolog (S. cerevisiae)	O75419
8083749	-0.602745166666668	-1.51860342455945	6.01644933333333	-5.29929180524759	4.00875457491954e-05	0.00168822585909352	8083749	NM_139245	PPM1L	protein phosphatase, Mg2+/Mn2+ dependent, 1L	Q5SGD2
8131957	0.354729666666666	1.27874594640380	8.32379711111111	5.29865239672749	4.01442952187014e-05	0.00168822585909352	8131957	NM_013322	SNX10	sorting nexin 10	Q9Y5X0
8098654	-1.141523	-2.20613794144019	6.70333155555556	-5.29764543134182	4.02338328446827e-05	0.00168848818170128	8098654	NM_000892	KLKB1	kallikrein B, plasma (Fletcher factor) 1	P03952
8073826	-0.507158166666668	-1.42124784999196	6.64391688888889	-5.29279810274417	4.06677106955868e-05	0.00170317044586683	8073826	NM_005036	PPARA	peroxisome proliferator-activated receptor alpha	B2R4U0
7970513	0.793825999999999	1.73366602110541	5.55076088888889	5.27928486794462	4.19026572490959e-05	0.00175127188131788	7970513	NM_145061	SKA3	spindle and kinetochore associated complex subunit 3	Q8IX90
7899284	-0.435948000000001	-1.35279947033631	7.84722861111111	-5.27782980080121	4.20378961154797e-05	0.00175330895938431	7899284	NM_001013642	TRNP1	TMF1-regulated nuclear protein 1	Q6NT89
7938816	0.394077333333334	1.31410206557645	7.48448638888889	5.27676794916743	4.21368693477287e-05	0.00175382821699889	7938816	NM_019028	ZDHHC13	zinc finger, DHHC-type containing 13	Q8IUH4
8094278	0.756957999999997	1.68992357074704	8.35337361111111	5.27315888249686	4.247504549213e-05	0.00176428109042106	8094278	NM_022346	NCAPG	non-SMC condensin I complex, subunit G	Q9BPX3
7943413	0.565831666666666	1.48024057378585	9.35983033333333	5.2675550454186	4.30056349426732e-05	0.00178103721964087	7943413	NM_001165	BIRC3	baculoviral IAP repeat-containing 3	Q13489
8111772	-0.491795166666668	-1.40619353487689	8.74121627777778	-5.26704585870557	4.30541804451911e-05	0.00178103721964087	8111772	NM_001343	DAB2	disabled homolog 2, mitogen-responsive phosphoprotein (Drosophila)	B2RAW0
7902553	0.808305666666666	1.75115364049033	6.30277822222222	5.26150873042911	4.35857115613736e-05	0.00179935310254387	7902553	NM_006417	IFI44	interferon-induced protein 44	Q8TCB0
7943969	0.600142666666665	1.51586646161391	5.53736105555556	5.25741136730644	4.39833417532629e-05	0.00181207792142000	7943969	NM_213621	HTR3A	5-hydroxytryptamine (serotonin) receptor 3A	B2R9S2
8090314	-0.6782035	-1.60014595005653	7.55598861111111	-5.25265954466613	4.44491237991105e-05	0.00182755322395126	8090314	NM_012190	ALDH1L1	aldehyde dehydrogenase 1 family, member L1	Q53H87
8103311	0.538413333333333	1.45237432675898	12.3304705555556	5.24213434733332	4.54988289352766e-05	0.00186692563262765	8103311	NM_000508	FGA	fibrinogen alpha chain	P02671
7942527	0.499550999999999	1.4137734949498	6.40101205555556	5.23949783857993	4.57657144580936e-05	0.00187408289306173	7942527	NM_006591	POLD3	polymerase (DNA-directed), delta 3, accessory subunit	Q05BV7
7973036	0.635956833333332	1.55396804082272	7.58757227777778	5.2321125272407	4.6521842626168e-05	0.00190120514119441	7973036	NM_005484	PARP2	poly (ADP-ribose) polymerase 2	Q9UGN5
8016540	-0.409924166666667	-1.32861597534106	3.90243894444444	-5.2306540041934	4.66726709647568e-05	0.00190289261488874	8016540	NM_001143804	PHOSPHO1	phosphatase, orphan 1	Q8TCT1
7985934	0.457396666666666	1.37306190050766	5.88901811111111	5.22989952043795	4.67508891077746e-05	0.00190289261488874	7985934	NM_020210	SEMA4B	sema domain, immunoglobulin domain (Ig), transmembrane domain (TM) and short cytoplasmic domain, (semaphorin) 4B	Q9NPR2
7987772	0.588717333333332	1.50390906221490	8.0633935	5.22308174935389	4.74637878078459e-05	0.00192548748065899	7987772	NM_139265	EHD4	EH-domain containing 4	Q9H223
8142120	0.401104999999998	1.32051894548601	11.2814683333333	5.2227762455755	4.74959911361368e-05	0.00192548748065899	8142120	NM_005746	NAMPT	nicotinamide phosphoribosyltransferase	P43490
8143663	0.620886166666666	1.53781948752141	7.74766683333333	5.22114719401917	4.76680871082792e-05	0.00192860703729505	8143663	NM_004456	EZH2	enhancer of zeste homolog 2 (Drosophila)	Q15910
8078650	-0.458209833333335	-1.37383603700813	7.21017161111111	-5.21765611640842	4.80390364750865e-05	0.00193661453574349	8078650	NM_001008392	CTDSPL	CTD (carboxy-terminal domain, RNA polymerase II, polypeptide A) small phosphatase-like	O15194
8141094	-0.609322500000001	-1.52554263489168	7.45517861111111	-5.21748696113162	4.80570849274286e-05	0.00193661453574349	8141094	NM_002612	PDK4	pyruvate dehydrogenase kinase, isozyme 4	A4D1H4
8106962	-0.5132855	-1.42729693058568	6.0157665	-5.20937266618127	4.89310344799974e-05	0.00196792077164593	8106962	NM_198150	ARSK	arylsulfatase family, member K	Q6UWY0
8112491	0.507558	1.42164179396597	7.77150361111111	5.20834576614939	4.90427864536184e-05	0.00196850946814821	8112491	NR_027386	GUSBP3	glucuronidase, beta pseudogene 3	Q15487
7962194	0.445092666666666	1.36140155874425	7.89416827777778	5.20294438479095	4.9634890079573e-05	0.00198833838322716	7962194	NM_001013699	H3F3C	H3 histone, family 3C	Q6NXT2
8124527	0.744949166666665	1.67591521745357	7.75471833333333	5.19162957005308	5.08989767234076e-05	0.00203157104827493	8124527	NM_005322	HIST1H1B	histone cluster 1, H1b	P16401
8140650	-0.384353333333335	-1.30527458596009	8.55949833333333	-5.19149189653341	5.0914558091942e-05	0.00203157104827493	8140650	NM_012431	SEMA3E	sema domain, immunoglobulin domain (Ig), short basic domain, secreted, (semaphorin) 3E	O15041
8161701	0.620788666666668	1.53771556234709	9.0076265	5.19025903477181	5.10543057281747e-05	0.00203314494520649	8161701	NM_013390	TMEM2	transmembrane protein 2	Q9UHN6
8126954	-0.559726500000001	-1.47398975808299	3.15438733333333	-5.18846827093309	5.12579898863478e-05	0.00203502274482576	8126954	NM_138694	PKHD1	polycystic kidney and hepatic disease 1 (autosomal recessive)	Q8NAW5
7976488	-0.669801	-1.59085351594480	8.09252183333333	-5.18808009523959	5.13022507452375e-05	0.00203502274482576	7976488	NM_000624	SERPINA5	serpin peptidase inhibitor, clade A (alpha-1 antiproteinase, antitrypsin), member 5	P05154
8179228	0.570915666666668	1.48546608459051	7.44066766666667	5.18597241055687	5.15432559856576e-05	0.00204058945083843	8179228	NM_007109	TCF19	transcription factor 19	Q9Y242
7902541	0.564566833333332	1.47894339240861	3.9728865	5.17966156974752	5.22718020160067e-05	0.00206539849291317	7902541	NM_006820	IFI44L	interferon-induced protein 44-like	B2R5Q5
7956395	-0.506149000000002	-1.42025403328584	6.59728227777778	-5.17396303694328	5.29386808857483e-05	0.00208767910808194	7956395	NM_007224	NXPH4	neurexophilin 4	O95158
8068810	0.557105166666665	1.47131399482000	4.79646366666667	5.17042193348298	5.33574475488874e-05	0.0021001076928465	8068810	NM_018964	SLC37A1	solute carrier family 37 (glycerol-3-phosphate transporter), member 1	P57057
8026424	-0.657918000000002	-1.57780399982398	7.61665716666667	-5.16302811516251	5.42427541037335e-05	0.00213081516605170	8026424	NM_173483	CYP4F22	cytochrome P450, family 4, subfamily F, polypeptide 22	Q6NT55
8117330	0.836718	1.78598256902770	3.92411127777778	5.15888317730585	5.47455889257309e-05	0.00214640829308427	8117330	NM_003529	HIST1H3A	histone cluster 1, H3a	P68431
7979281	0.509186833333332	1.42324776415313	6.34000077777778	5.15373467329745	5.53767926492938e-05	0.00216696445367024	7979281	NM_007086	WDHD1	WD repeat and HMG-box DNA binding protein 1	B3KMD2
7904254	-0.365625000000001	-1.28843968258038	11.0027472222222	-5.14676044408496	5.62436797402387e-05	0.00219627109959621	7904254	NM_000701	ATP1A1	ATPase, Na+/K+ transporting, alpha 1 polypeptide	P05023
7947110	0.608868333333333	1.52506246302655	5.90003227777778	5.14597297854246	5.63424258406527e-05	0.00219627109959621	7947110	NM_024680	E2F8	E2F transcription factor 8	A0AVK6
7939341	0.525483833333334	1.43941623280019	9.14259088888889	5.14440678053121	5.65393485103948e-05	0.00219971707160404	7939341	NM_000610	CD44	CD44 molecule (Indian blood group)	P16070
8124524	0.7736065	1.70953800985691	6.5081565	5.13609147766894	5.7596667396434e-05	0.00223656024545157	8124524	NM_003510	HIST1H2AK	histone cluster 1, H2ak	A4FTV9
8066822	-0.441704666666668	-1.35820821800767	8.56097677777778	-5.13366175315218	5.79094036209232e-05	0.00224440461070003	8066822	NM_018837	SULF2	sulfatase 2	Q8IWU5
8168622	-0.446864166666670	-1.36307426440189	7.87440722222222	-5.13022970355025	5.83541030167166e-05	0.00225732379417719	8168622	NM_019117	KLHL4	kelch-like 4 (Drosophila)	Q9C0H6
7979963	-0.446746500000001	-1.36296309616461	3.72853011111111	-5.11989165933294	5.97147748468395e-05	0.00230555902122940	7979963	NM_012074	DPF3	D4, zinc and double PHD fingers, family 3	Q92784
8084219	-0.505014000000002	-1.41913712752615	7.16895838888889	-5.10507655825888	6.17212901531425e-05	0.00237849914715627	8084219	NM_017644	KLHL24	kelch-like 24 (Drosophila)	Q6TFL4
8041727	-0.477637333333333	-1.39246139780445	3.56833422222222	-5.09009333010758	6.38204923384043e-05	0.00245366932940315	8041727	NM_000341	SLC3A1	solute carrier family 3 (cystine, dibasic and neutral amino acid transporters, activator of cystine, dibasic and neutral amino acid transport), member 1	Q4J6C6
8100507	0.650545999999999	1.56976217300710	5.44418472222222	5.08943742688306	6.39140308793717e-05	0.00245366932940315	8100507	NM_001145460	HOPX	HOP homeobox	Q9BPY8
7910997	0.698171000000001	1.62244660538133	7.1499465	5.07726158404521	6.56760150970601e-05	0.00251654598491003	7910997	NM_130398	EXO1	exonuclease 1	Q9UQ84
8058670	0.506091	1.42019693661899	3.91951555555556	5.07553723758786	6.59295168455697e-05	0.00252149303105603	8058670	NM_016260	IKZF2	IKAROS family zinc finger 2 (Helios)	Q9UKS7
8156263	0.370915833333333	1.29317348609081	8.24083622222222	5.07043528261534	6.6685423566346e-05	0.00254559987888858	8156263	NM_006717	SPIN1	spindlin 1	Q9Y657
7902353	0.671322833333332	1.59253252030688	5.92046744444444	5.06594450274639	6.73580799383116e-05	0.00256644413599545	7902353	NM_001001933	LHX8	LIM homeobox 8	Q68G74
8098423	0.687232999999998	1.61019230560363	6.48283894444444	5.05934632559887	6.83589515206672e-05	0.0025996922088629	8098423	NM_018248	NEIL3	nei endonuclease VIII-like 3 (E. coli)	Q8TAT5
8129937	-0.441097666666668	-1.35763688522193	8.18369177777778	-5.05305022871765	6.93281204081117e-05	0.00263161236080978	8129937	NM_006079	CITED2	Cbp/p300-interacting transactivator, with Glu/Asp-rich carboxy-terminal domain, 2	Q99967
8156935	-0.505500500000001	-1.41961576411585	6.02981761111111	-5.04922696718812	6.99234573459697e-05	0.00264924949608001	8156935	NM_003452	ZNF189	zinc finger protein 189	B2R962
8095148	0.341915999999998	1.26743872407346	8.70212911111111	5.04070579051546	7.12691259452028e-05	0.00269185689431632	8095148	NM_018475	TMEM165	transmembrane protein 165	Q9HC07
7952132	-0.537473833333334	-1.45142883138631	8.30550527777778	-5.03970753896133	7.1428486097881e-05	0.00269185689431632	7952132	NM_001164277	SLC37A4	solute carrier family 37 (glucose-6-phosphate transporter), member 4	O43826
7919800	0.8931215	1.85719010571691	5.65908916666667	5.03959531738083	7.14464237366642e-05	0.00269185689431632	7919800	NM_004079	CTSS	cathepsin S	P25774
7930380	-0.409173	-1.32792438617405	7.08541377777778	-5.03486746533355	7.22063105604489e-05	0.00271543954556642	7930380	NM_016824	ADD3	adducin 3 (gamma)	Q9UEY8
7985317	-0.748400833333333	-1.67992966682505	5.70764133333333	-5.02785584673186	7.33484343391666e-05	0.00275328289639798	7985317	NM_018689	KIAA1199	KIAA1199	Q8WUJ3
7909306	-1.15597366666667	-2.22834662753333	6.70178161111111	-5.02569551438556	7.37040239651494e-05	0.00275706360611371	7909306	NM_000716	C4BPB	complement component 4 binding protein, beta	P20851
8166355	-0.5475635	-1.46161515704726	5.04378711111111	-5.02559150724878	7.37211876918416e-05	0.00275706360611371	8166355	NM_014927	CNKSR2	connector enhancer of kinase suppressor of Ras 2	Q8WXI2
8058591	-0.484743833333336	-1.3993373755073	7.41121666666667	-5.02383681428615	7.40113690925319e-05	0.00276281851106008	8058591	NM_001608	ACADL	acyl-CoA dehydrogenase, long chain	P28330
8053315	-0.494892833333334	-1.40921607148127	4.52616127777778	-5.02035773426319	7.45901624606888e-05	0.00277930623727603	8053315	NM_024993	LRRTM4	leucine rich repeat transmembrane neuronal 4	Q9H9T0
8012247	-0.492130500000002	-1.40652042195832	8.02735111111111	-5.01687482265153	7.51742082251129e-05	0.00279592880866613	8012247	NM_133491	SAT2	spermidine/spermine N1-acetyltransferase family member 2	Q96F10
7992463	-0.475949333333336	-1.39083312554792	7.93343122222222	-5.00863455611683	7.65746117724514e-05	0.00284005516368149	7992463	NM_001130012	SLC9A3R2	solute carrier family 9 (sodium/hydrogen exchanger), member 3 regulator 2	Q15599
7938422	0.414570499999998	1.33290180420199	8.73037038888889	5.00824856252957	7.6640857155095e-05	0.00284005516368149	7938422	NM_014633	CTR9	Ctr9, Paf1/RNA polymerase II complex component, homolog (S. cerevisiae)	Q6PD62
8024111	0.423657999999998	1.34132421778683	8.02633483333333	5.0031441634794	7.7522394324053e-05	0.00286747980465065	8024111	NM_004368	CNN2	calponin 2	Q99439
8156199	-0.765599500000001	-1.70007630417399	8.33797072222222	-4.99909520654241	7.82289885182576e-05	0.00288834535020962	8156199	NM_004938	DAPK1	death-associated protein kinase 1	P53355
7935188	-0.505431833333334	-1.41954819754086	6.968373	-4.99668996497775	7.86518327368604e-05	0.00289867754468393	7935188	NM_001034954	SORBS1	sorbin and SH3 domain containing 1	Q9BX66
8029950	-0.467144000000002	-1.38237017842556	8.01133655555556	-4.99364324324452	7.91907903069405e-05	0.00291324377408654	8029950	NM_014601	EHD2	EH-domain containing 2	Q9NZN4
8014916	0.643284333333331	1.56188077791938	8.02153027777778	4.99022381909419	7.98001548933415e-05	0.00293034264436238	8014916	NM_139280	ORMDL3	ORM1-like 3 (S. cerevisiae)	Q8N138
7956271	-1.49627450000000	-2.82113264371422	9.01086666666667	-4.9876148986699	8.02682889744016e-05	0.0029422029249749	7956271	NM_003725	HSD17B6	hydroxysteroid (17-beta) dehydrogenase 6 homolog (mouse)	B2R8L8
7940153	0.616153666666666	1.53278321379705	8.60567138888889	4.98625856073288	8.05127675823156e-05	0.00294475426924561	7940153	NM_022074	FAM111A	family with sequence similarity 111, member A	Q96PZ2
8062041	-0.444229000000002	-1.36058680216801	9.09021561111111	-4.98561824517105	8.0628446937904e-05	0.00294475426924561	8062041	NM_018677	ACSS2	acyl-CoA synthetase short-chain family member 2	Q68CU9
7899604	0.467274666666667	1.38249538706520	6.65827216666667	4.9787183720769	8.18857571769349e-05	0.00298529549995768	7899604	NM_016505	ZCCHC17	zinc finger, CCHC domain containing 17	Q9NP64
7951259	0.752850666666666	1.68511922332318	3.77537577777778	4.97290862478809	8.29598797433756e-05	0.0030190247080758	7951259	NM_002425	MMP10	matrix metallopeptidase 10 (stromelysin 2)	P09238
8016739	-0.354255333333334	-1.27832558582233	9.33641322222222	-4.97187699931736	8.3152102723089e-05	0.00302059699318462	8016739	NM_005749	TOB1	transducer of ERBB2, 1	P50616
8112709	0.442851666666665	1.35928847698708	5.97957672222222	4.96039201224559	8.5322947307608e-05	0.00309391080845298	8112709	NM_001099271	POC5	POC5 centriolar protein homolog (Chlamydomonas)	Q8NA72
7982358	0.700809	1.62541599909260	7.56576911111111	4.95333718558951	8.6684911873671e-05	0.00313768422085591	7982358	NM_014783	ARHGAP11A	Rho GTPase activating protein 11A	Q6P4F7
7955063	0.461675833333334	1.37714057472398	8.5353315	4.95157898368843	8.70277685383862e-05	0.00314447926608394	7955063	NM_001143842	TMEM106C	transmembrane protein 106C	Q9BVX2
8059838	0.757708166666665	1.69080251878959	7.48212861111111	4.9458225455237	8.8159976320954e-05	0.00317972014239455	8059838	NM_018410	HJURP	Holliday junction recognition protein	Q8NCD3
7976160	0.452452999999999	1.36836489711025	6.68825472222222	4.93525981929236	9.02766194460667e-05	0.0032502789985289	7976160	NM_018319	TDP1	tyrosyl-DNA phosphodiesterase 1	B2RDI0
7939056	-0.809934	-1.75313123905114	3.00908777777778	-4.93377051577303	9.0579186357422e-05	0.00325539026146267	7939056	NM_003986	BBOX1	butyrobetaine (gamma), 2-oxoglutarate dioxygenase (gamma-butyrobetaine hydroxylase) 1	O75936
7908204	-0.540554666666668	-1.45453162726152	4.47556494444444	-4.92479019150326	9.24256071967576e-05	0.00331587089889960	7908204	NM_031935	HMCN1	hemicentin 1	Q96RW7
7934997	-0.519693166666668	-1.43365030589621	8.61355316666667	-4.92310275516437	9.27768040150133e-05	0.00332258978336452	7934997	NM_005398	PPP1R3C	protein phosphatase 1, regulatory (inhibitor) subunit 3C	Q9UQK1
7951284	1.26570666666667	2.40444956777728	6.21201727777778	4.92080990689917	9.3256176808721e-05	0.00333386720266803	7951284	NM_002422	MMP3	matrix metallopeptidase 3 (stromelysin 1, progelatinase)	P08254
8008588	0.626354499999999	1.54365943750045	6.19908255555556	4.91324816062972	9.48550517614095e-05	0.00338505616057002	8008588	NM_002126	HLF	hepatic leukemia factor	Q6FHS9
8118863	0.508659333333332	1.42272746988557	6.61975327777778	4.90595555365336	9.64234123474122e-05	0.00343497815163804	8118863	NM_015245	ANKS1A	ankyrin repeat and sterile alpha motif domain containing 1A	Q92625
8004922	0.489585833333333	1.40404174773718	6.25787766666667	4.90336759902003	9.6986296498447e-05	0.00344896882460267	8004922	NM_004246	GLP2R	glucagon-like peptide 2 receptor	Q4VAT1
7953130	0.504681666666666	1.418810258547	6.40981072222222	4.90096468637405	9.7511923203282e-05	0.00346158788674348	7953130	NR_027363	C12orf32	chromosome 12 open reading frame 32	Q9BSD3
8108737	0.590391166666666	1.50565492943568	6.51330694444444	4.8847534513146	0.000101134522488626	0.00358391043853926	8108737	NM_018933	PCDHB13	protocadherin beta 13	Q9HAB4
7965322	0.437480499999999	1.35423724244152	7.11761533333333	4.88226605262626	0.000101702340547050	0.00359774248322637	7965322	NM_000899	KITLG	KIT ligand	P21583
8070129	0.456867	1.37255789126611	6.5658605	4.87635101323609	0.000103065657244779	0.00363586531419715	8070129	NM_017613	DONSON	downstream neighbor of SON	Q9NYP3
7904084	-0.575055333333334	-1.48973459952233	4.81592961111111	-4.87557501987275	0.000103245882981515	0.00363586531419715	7904084	NR_002796	AFARP1	AKR7 family pseudogene	Q8NHP2
7903239	-0.553615833333335	-1.46775974299527	7.69744577777778	-4.87526434974334	0.000103318126343244	0.00363586531419715	7903239	NM_000028	AGL	amylo-alpha-1, 6-glucosidase, 4-alpha-glucanotransferase	P35573
8058857	-0.540798666666667	-1.45477764996273	3.84615311111111	-4.87299107897478	0.000103848318682644	0.00364818963552375	8058857	NM_000599	IGFBP5	insulin-like growth factor binding protein 5	Q8WV97
8036591	-0.800573833333334	-1.74179378897621	6.66214877777778	-4.87122362378716	0.000104262449404516	0.0036564011235805	8036591	NM_006149	LGALS4	lectin, galactoside-binding, soluble, 4	P56470
8120967	-0.569947166666667	-1.48446920647703	6.07692266666667	-4.87030601141159	0.000104478115439534	0.00365763626935986	8120967	NM_002526	NT5E	5'-nucleotidase, ecto (CD73)	B2RBH2
8174322	0.420729333333332	1.33860409544555	6.18566516666667	4.86137655743565	0.000106600608647103	0.00372550747806342	8174322	NM_024657	MORC4	MORC family CW-type zinc finger 4	Q8TE76
7902518	-0.347457333333335	-1.27231626620293	6.60390988888889	-4.85993425831735	0.000106947522697942	0.00373019020621993	7902518	NM_017655	GIPC2	GIPC PDZ domain containing family, member 2	Q8TF65
7923958	-0.454449166666667	-1.37025952825659	4.48289777777778	-4.85929085472005	0.000107102649236310	0.00373019020621993	7923958	NM_023938	C1orf116	chromosome 1 open reading frame 116	Q9BW04
8117408	0.755381666666666	1.68807811624052	4.85112766666667	4.85079046681198	0.00010917370288036	0.00379579924079742	8117408	NM_021052	HIST1H2AE	histone cluster 1, H2ae	Q08AJ9
7903565	0.470284499999997	1.38538263914833	7.18972061111111	4.84547914756181	0.000110488364620046	0.00383493005282249	7903565	NM_013296	GPSM2	G-protein signaling modulator 2 (AGS3-like, C. elegans)	Q96S66
7945014	0.426260833333333	1.3437463475773	7.35413905555556	4.84240038476976	0.000111257770840506	0.00385503421356763	7945014	NM_001274	CHEK1	CHK1 checkpoint homolog (S. pombe)	B5BTY6
7940147	0.506809499999999	1.42090440812757	8.1994205	4.83874232620241	0.000112179023536443	0.00388032219638858	7940147	NM_198947	FAM111B	family with sequence similarity 111, member B	Q6SJ93
7993756	-1.29301633333333	-2.4503984056025	7.87411877777778	-4.83584883716495	0.000112913209204753	0.00389906431103975	7993756	NM_005622	ACSM3	acyl-CoA synthetase medium-chain family member 3	Q53FZ2
8170468	0.487093666666666	1.40161844590427	7.32581611111111	4.83370660074305	0.000113459915705851	0.00391127974720682	8170468	NM_005342	HMGB3	high-mobility group box 3	O15347
8079117	0.531588499999999	1.44551992999586	4.45888244444444	4.83049581562416	0.000114284356801634	0.00393301173577101	8079117	NM_001296	CCBP2	chemokine binding protein 2	O00590
8013112	0.525250333333331	1.43918328232685	5.63775627777778	4.82957153897306	0.000114522811080676	0.00393453793322934	8013112	NM_016084	RASD1	RAS, dexamethasone-induced 1	Q9HC43
7914580	0.638303	1.55649721992760	4.39413694444444	4.82768519164164	0.000115011038703158	0.00394462564215401	7914580	NM_001171941	FNDC5	fibronectin type III domain containing 5	Q8NAU1
7970831	-0.358352500000001	-1.28196111307244	7.20192183333333	-4.82660535508027	0.000115291474307500	0.00394756450035983	7970831	NM_007106	UBL3	ubiquitin-like 3	O95164
8078147	-0.458322	-1.37394285417672	7.31558933333333	-4.82262288437699	0.000116331744125252	0.0039764661946355	8078147	NM_000060	BTD	biotinidase	P43251
7917532	0.611331333333332	1.52766830620383	6.64731494444444	4.81794912276509	0.000117564748294548	0.00401184755543853	7917532	NM_004120	GBP2	guanylate binding protein 2, interferon-inducible	P32456
8109712	0.639201833333331	1.55746725687259	6.470136	4.81699610069188	0.000117817792772888	0.00401372547816209	8109712	NM_001142556	HMMR	hyaluronan-mediated motility receptor (RHAMM)	Q6NSC0
7898677	0.419867833333333	1.33780499158278	5.60606283333333	4.80968079068971	0.000119778638361785	0.00407367952951911	7898677	NM_004807	HS6ST1	heparan sulfate 6-O-sulfotransferase 1	O60243
7907183	0.6647535	1.5852973849314	4.61905188888889	4.80259147853618	0.000121710510858861	0.00413244900353285	7907183	NM_181093	SCYL3	SCY1-like 3 (S. cerevisiae)	Q8IZE3
7915910	0.436689166666667	1.35349463281989	9.39446155555556	4.79659736795357	0.000123368591086555	0.00418174137345230	7915910	NM_005764	PDZK1IP1	PDZK1 interacting protein 1	Q13113
7941214	0.438751499999999	1.35543083769537	6.81328666666667	4.79580811102197	0.000123588615180103	0.00418219047784735	7941214	NM_002689	POLA2	polymerase (DNA directed), alpha 2 (70kD subunit)	Q14181
7965226	-0.454099333333334	-1.36992729980216	4.63681888888889	-4.79507090417221	0.000123794488737465	0.00418219047784735	7965226	NM_005447	RASSF9	Ras association (RalGDS/AF-6) domain family (N-terminal) member 9	O75901
8096808	0.579539666666666	1.49437235009022	4.98763427777778	4.79120570881869	0.000124879598538686	0.00421182938831806	8096808	NM_017918	CCDC109B	coiled-coil domain containing 109B	Q9NWR8
8153474	0.403201333333334	1.32243914345181	9.12861866666667	4.79038912919933	0.000125110076099352	0.00421259342613599	8153474	NM_003313	TSTA3	tissue specific transplantation antigen P35B	Q13630
8131475	0.445736666666665	1.36200940606559	6.24057488888889	4.78793976143195	0.000125803996304100	0.00422893367343965	8131475	NM_020156	C1GALT1	core 1 synthase, glycoprotein-N-acetylgalactosamine 3-beta-galactosyltransferase, 1	Q9NS00
8077731	0.716669333333332	1.64338366678679	6.13286116666667	4.78278626323165	0.000127276791949684	0.00426634383506031	8077731	NM_033084	FANCD2	Fanconi anemia, complementation group D2	Q9BXW9
7906728	0.549401166666665	1.46347810989398	6.32177083333333	4.78257395579042	0.000127337840168302	0.00426634383506031	7906728	NM_032174	TOMM40L	translocase of outer mitochondrial membrane 40 homolog (yeast)-like	Q969M1
8035069	-0.876956333333335	-1.83649673772988	4.29571861111111	-4.7717148745787	0.000130500274807391	0.00436508344941552	8035069	NM_052890	PGLYRP2	peptidoglycan recognition protein 2	Q96PD5
8155192	0.477869833333333	1.39268582039844	6.59680922222222	4.76306493149708	0.000133076282478516	0.00444391473779162	8155192	NM_022343	GLIPR2	GLI pathogenesis-related 2	Q9H4G4
8072461	0.609721499999998	1.52596460604527	6.31815222222222	4.76030765293302	0.000133908211402114	0.00446434119263297	8072461	NM_016733	LIMK2	LIM domain kinase 2	P53671
7995820	0.469717166666666	1.38483795076425	4.71660783333333	4.75430729670561	0.000135736921967777	0.00451787751771239	7995820	NM_005947	MT1B	metallothionein 1B	P07438
8052355	-0.389312666666669	-1.30976925078159	10.2264201666667	-4.751396108935	0.000136633260614863	0.00454025605354633	8052355	NM_004105	EFEMP1	EGF-containing fibulin-like extracellular matrix protein 1	Q59G97
8061471	0.510322666666664	1.42436872786114	7.56901166666667	4.74884306929089	0.000137424266666333	0.00455906691542809	8061471	NM_021067	GINS1	GINS complex subunit 1 (Psf1 homolog)	Q14691
7980316	0.510580666666667	1.42462347330807	5.86849	4.74596025514296	0.000138323030517458	0.00457490084101634	7980316	NM_003239	TGFB3	transforming growth factor, beta 3	A5YM40
8027748	0.423799666666667	1.34145593672632	4.71192255555556	4.74515707627318	0.000138574494525711	0.00457490084101634	8027748	NM_021910	FXYD3	FXYD domain containing ion transport regulator 3	Q14802
8101086	-0.457339833333335	-1.37300781135824	6.25078877777778	-4.74514383480971	0.000138578644123534	0.00457490084101634	8101086	NM_014435	NAAA	N-acylethanolamine acid amidase	Q02083
7926900	0.453635166666665	1.36948661601975	5.81731272222222	4.74284158776553	0.000139302038996427	0.00459130460237006	7926900	NM_005204	MAP3K8	mitogen-activated protein kinase kinase kinase 8	B2R8A5
7957260	0.540117333333333	1.45409077265130	9.28566677777778	4.74010432541154	0.000140167105684204	0.00461231693542014	7957260	NM_006851	GLIPR1	GLI pathogenesis-related 1	P48060
8052940	-0.622111000000002	-1.53912563491140	7.2414355	-4.73775624211512	0.000140913518105901	0.00462936306646129	8052940	NM_020459	PAIP2B	poly(A) binding protein interacting protein 2B	Q9ULR5
8034772	0.747906666666664	1.67935433866625	7.42809316666667	4.73676925757471	0.000141228464122877	0.00463220221322123	8034772	NM_018154	ASF1B	ASF1 anti-silencing function 1 homolog B (S. cerevisiae)	Q9NVP2
8166797	-0.455638166666669	-1.37138929587033	7.07951666666667	-4.73486126666556	0.000141839327441643	0.00464472240265284	8166797	NM_021242	MID1IP1	MID1 interacting protein 1 (gastrulation specific G12 homolog (zebrafish))	Q9NPA3
8168794	0.662811166666666	1.58316449889923	7.1914895	4.73218263154178	0.000142701443811809	0.00466541655816994	8168794	NM_006733	CENPI	centromere protein I	Q92674
7983953	0.459606666666666	1.37516684443778	6.34196438888889	4.72299794262084	0.000145698071608501	0.00475571644364623	7983953	NM_017610	RNF111	ring finger protein 111	Q6ZNA4
8027778	0.532042666666665	1.44597505758420	7.63865361111111	4.71839522160172	0.000147223685362803	0.00479115842998782	8027778	NR_028406	FXYD5	FXYD domain containing ion transport regulator 5	Q96DB9
8072926	0.329248499999999	1.25635876662902	8.27387561111111	4.71829639079829	0.000147256620714475	0.00479115842998782	8072926	NM_005318	H1F0	H1 histone family, member 0	P07305
7971731	-0.694918500000001	-1.61879298247573	5.74148377777778	-4.71233384853889	0.000149257516395394	0.00484747056359336	7971731	NM_000053	ATP7B	ATPase, Cu++ transporting, beta polypeptide	P35670
7919606	0.516109666666666	1.43009369100332	5.44502483333333	4.71171822647046	0.000149465668586377	0.00484747056359336	7919606	NM_001024599	HIST2H2BF	histone cluster 2, H2bf	Q16778
8021154	-0.362314333333333	-1.28548638778743	6.41336344444444	-4.71097409106925	0.000149717666087498	0.00484788672778529	8021154	NM_001142397	KIAA0427	KIAA0427	O43310
8035941	-0.441780833333334	-1.35827992610989	4.13102994444444	-4.70967805674424	0.000150157589754205	0.0048518432360511	8035941	NM_014270	SLC7A9	solute carrier family 7 (cationic amino acid transporter, y+ system), member 9	P82251
8118116	0.476947	1.39179526078698	6.98488105555556	4.70920474336238	0.000150318576824869	0.0048518432360511	8118116	NM_005931	MICB	MHC class I polypeptide-related sequence B	B2RAK2
7919591	0.662350833333331	1.58265942532993	6.81691538888889	4.70487583749734	0.000151799098518884	0.00489184058343049	7919591	AB096683	FAM72D	family with sequence similarity 72, member D	Q6L9T8
8029754	-0.4251595	-1.34272094174062	4.92233622222222	-4.70251416085573	0.000152613033005577	0.00491026377622705	8029754	NM_004497	FOXA3	forkhead box A3	P55318
8064976	0.325392666666665	1.25300542996364	6.809208	4.69763253924634	0.000154309494922082	0.00495697854527829	8064976	NM_015190	DNAJC9	DnaJ (Hsp40) homolog, subfamily C, member 9	Q8WXX5
8012475	0.513761333333333	1.42776776291655	7.96387066666667	4.69488879458891	0.00015527137728342	0.00497998547078311	8012475	NM_005964	MYH10	myosin, heavy chain 10, non-muscle	Q6PK16
8124337	-0.710649833333334	-1.63654109856455	4.066146	-4.6923039052250	0.000156183126950962	0.00500131434959875	8124337	NM_005074	SLC17A1	solute carrier family 17 (sodium phosphate), member 1	Q14916
8025142	0.423877833333332	1.34152862012563	7.33537738888889	4.68478866076649	0.000158864857419768	0.00507916507870458	8025142	NM_001130955	ARHGEF18	Rho/Rac guanine nucleotide exchange factor (GEF) 18	Q6ZSZ5
8057486	-0.550977333333335	-1.46507785609991	6.84552672222222	-4.68092287492197	0.000160262442363663	0.00511577906568733	8057486	NM_005019	PDE1A	phosphodiesterase 1A, calmodulin-dependent	Q9Y633
8100393	-0.579854666666669	-1.49469866900746	7.88928294444444	-4.67507973688789	0.000162398572881633	0.00517581615143191	8100393	NM_002253	KDR	kinase insert domain receptor (a type III receptor tyrosine kinase)	P35968
8179564	0.628549833333332	1.54601019536436	7.42110133333333	4.67283503053916	0.000163226839186062	0.00519404714333041	8179564	NM_002263	KIFC1	kinesin family member C1	Q9BW19
7959052	0.373491666666665	1.29548442130794	6.16884761111111	4.67088880625326	0.000163948432340622	0.00520625306442266	7959052	NM_181578	RFC5	replication factor C (activator 1) 5, 36.5kDa	A8MZ62
8139680	-0.382278333333333	-1.30339858453836	5.87081883333333	-4.67041629581449	0.000164124109924326	0.00520625306442266	8139680	NM_015198	COBL	cordon-bleu homolog (mouse)	O75128
7956423	-0.755089000000001	-1.68773570563151	4.48736872222222	-4.66615369214279	0.000165717573670431	0.00524858627859317	7956423	NM_005538	INHBC	inhibin, beta C	P55103
7985829	0.770681166666664	1.70607511464336	7.692521	4.6652657144083	0.000166051488277774	0.00525095735942353	7985829	NM_001113378	FANCI	Fanconi anemia, complementation group I	B3KNW8
8133904	-0.684693833333334	-1.60736083348427	5.09798161111111	-4.66357266785878	0.000166690029915544	0.00526293910652349	8133904	NM_000840	GRM3	glutamate receptor, metabotropic 3	Q14832
8164810	0.574207833333333	1.48885972349357	5.08867283333333	4.65778794857035	0.000168890592640999	0.00532412490331734	8164810	NM_006266	RALGDS	ral guanine nucleotide dissociation stimulator	B3KPK6
8113250	0.380374333333333	1.30167955594293	7.47154027777778	4.65258945638862	0.000170893240111098	0.00537889126871423	8113250	NM_001040458	ERAP1	endoplasmic reticulum aminopeptidase 1	Q53GQ8
7942998	-0.744702333333334	-1.6756285065813	2.92742333333333	-4.65101019609238	0.000171506377903431	0.00538982058930629	7942998	NM_153696	FOLH1B	folate hydrolase 1B	Q04609
8150537	0.384694333333331	1.30558314128731	7.05098516666667	4.64402195492063	0.000174246367780670	0.00546745181875261	8150537	NM_006749	SLC20A2	solute carrier family 20 (phosphate transporter), member 2	B2RBR4
7905406	-0.555066166666666	-1.46923601565483	5.94668366666667	-4.63700476452952	0.00017704231400927	0.00553852674221496	7905406	NM_020770	CGN	cingulin	Q9P2M7
7956076	0.439461	1.35609758614997	8.03298361111111	4.63696575420309	0.000177057983668243	0.00553852674221496	7956076	NM_001798	CDK2	cyclin-dependent kinase 2	P24941
7948900	0.563173666666667	1.47751591116126	6.2152065	4.6361764913059	0.000177375316349668	0.00553990394824	7948900	NR_002561	SNORD30	small nucleolar RNA, C/D box 30	---
8063351	0.366965333333331	1.28963726145793	6.03591833333333	4.63303415339939	0.000178644451194482	0.00557095850109561	8063351	NM_015266	SLC9A8	solute carrier family 9 (sodium/hydrogen exchanger), member 8	Q9Y2E8
7965606	-0.682106833333334	-1.60448114209805	4.38631794444444	-4.62988099339361	0.000179927197795921	0.00560234147361492	7965606	NM_002108	HAL	histidine ammonia-lyase	P42357
7995825	0.686216166666665	1.60905781750835	8.04117211111111	4.62621058052799	0.000181432118500570	0.00563223278861073	7995825	NM_005949	MT1F	metallothionein 1F	P04733
8161618	0.575377666666665	1.49006747982817	4.95451844444444	4.6261843451394	0.000181442921113113	0.00563223278861073	8161618	NM_001163	APBA1	amyloid beta (A4) precursor protein-binding, family A, member 1	Q02410
8078544	0.376479166666666	1.29816986042646	8.04038661111111	4.62420109495973	0.000182261426476098	0.00564898947197324	8078544	NM_000249	MLH1	mutL homolog 1, colon cancer, nonpolyposis type 2 (E. coli)	B2R6K0
8002830	-0.552774166666668	-1.46690370334011	5.53527072222222	-4.61709288914672	0.000185225872543490	0.00573210448313976	8002830	NM_153486	LDHD	lactate dehydrogenase D	Q86WU2
8115327	-0.441044333333333	-1.35758669723338	6.83874577777778	-4.61464166364933	0.000186259422124193	0.00575530257081921	8115327	NM_003118	SPARC	secreted protein, acidic, cysteine-rich (osteonectin)	B2RDL6
8171762	-0.368327500000001	-1.29085548875031	9.32718405555556	-4.61036186102421	0.000188077995944250	0.00580264989009123	8171762	NM_004586	RPS6KA3	ribosomal protein S6 kinase, 90kDa, polypeptide 3	P51812
8002556	0.650949333333333	1.57020109176885	5.88450711111111	4.60638354444212	0.000189784574437969	0.00584640322774715	8002556	NM_000353	TAT	tyrosine aminotransferase	P17735
7947282	-0.432925666666667	-1.34996842763799	3.13318727777778	-4.60395164998187	0.000190835492572693	0.00586985650143927	7947282	AK128035	DCDC5	doublecortin domain containing 5	Q6ZRR9
8123802	0.397410666666666	1.31714179633126	7.78679844444444	4.60251513230008	0.000191459033343389	0.00588011303919773	8123802	NM_201280	MUTED	muted homolog (mouse)	Q8TDH9
8126952	0.326019499999997	1.25354996377133	10.0408037222222	4.60133248458270	0.000191973925208540	0.00588700675336929	8126952	NM_004906	WTAP	Wilms tumor 1 associated protein	Q15007
7989596	0.415293666666667	1.33357010329018	5.95047566666667	4.60046871990668	0.000192350869410686	0.00588965577485589	7989596	NM_014326	DAPK2	death-associated protein kinase 2	Q9UIK4
8037272	-0.651738333333333	-1.57106005881171	4.30166783333333	-4.59881532745821	0.000193074494675328	0.0059028959382638	8037272	NM_002781	PSG5	pregnancy specific beta-1-glycoprotein 5	Q15238
7927694	-0.5710755	-1.48563066555991	5.85189961111111	-4.59583978544311	0.000194383719192574	0.00592000601490477	7927694	NM_032439	PHYHIPL	phytanoyl-CoA 2-hydroxylase interacting protein-like	Q96FC7
8021653	0.529907333333332	1.44383645256260	6.11162194444444	4.595659163156	0.000194463480706159	0.00592000601490477	8021653	NM_002640	SERPINB8	serpin peptidase inhibitor, clade B (ovalbumin), member 8	B2R9H3
8126058	0.367007666666666	1.28967510413675	6.82178816666667	4.59542651572873	0.00019456626494402	0.00592000601490477	8126058	NM_016059	PPIL1	peptidylprolyl isomerase (cyclophilin)-like 1	Q9Y3C6
8055323	-0.532000666666667	-1.44593296270850	3.34955938888889	-4.59489257635469	0.000194802368620695	0.00592000601490477	8055323	NM_207363	NCKAP5	NCK-associated protein 5	O14513
8102560	0.657325499999998	1.57715614500832	7.39002938888889	4.5883352609415	0.000197725709574361	0.00599985049861123	8102560	NM_002358	MAD2L1	MAD2 mitotic arrest deficient-like 1 (yeast)	Q13257
8146863	-0.392584333333334	-1.31274284585516	6.09021672222222	-4.58005351577540	0.000201481339130022	0.00610467375809499	8146863	NM_001128205	SULF1	sulfatase 1	Q7Z2W2
7906930	0.657082	1.57688997294626	6.849127	4.57879369719632	0.000202058935188944	0.00611303674071626	7906930	NM_145697	NUF2	NUF2, NDC80 kinetochore complex component, homolog (S. cerevisiae)	Q9BZD4
8054580	0.562076666666666	1.47639286101030	7.32513416666667	4.57677390628414	0.00020298845707994	0.00613200599852516	8054580	NM_004336	BUB1	budding uninhibited by benzimidazoles 1 homolog (yeast)	A0JLU2
8136115	0.784593	1.72260628485578	6.04015666666667	4.57229705111761	0.000205064183673404	0.00618549256407722	8136115	NM_020704	FAM40B	family with sequence similarity 40, member B	Q9ULQ0
8058695	0.574286333333332	1.48894073761281	6.46184833333333	4.56350895791815	0.000209201491899904	0.00630091269065536	8058695	NM_000465	BARD1	BRCA1 associated RING domain 1	B2RAM8
8140151	0.2961925	1.22789951263882	7.72115916666667	4.56177742903912	0.000210026572832071	0.00631637779125532	8140151	NM_181471	RFC2	replication factor C (activator 1) 2, 40kDa	B5BUD2
7920903	0.372909999999999	1.29496221238801	10.6147088888889	4.56103166312105	0.000210382946536821	0.0063177219648909	7920903	NM_003145	SSR2	signal sequence receptor, beta (translocon-associated protein beta)	P62277
7951372	0.697893166666665	1.62213418568482	8.23451244444444	4.55903928185707	0.000211338032936351	0.00632866292450107	7951372	NM_033306	CASP4	caspase 4, apoptosis-related cysteine peptidase	P49662
8075106	0.370263166666667	1.29258859439809	7.54724694444444	4.55896917082214	0.000211371721750727	0.00632866292450107	8075106	NM_003595	TPST2	tyrosylprotein sulfotransferase 2	O60704
7960702	0.541445999999999	1.45543055119637	5.50858377777778	4.55423865388107	0.000213657354382355	0.00638766161258161	7960702	NM_031299	CDCA3	cell division cycle associated 3	B2R749
8149574	0.473888833333334	1.38884811414272	4.34042066666667	4.55348325519724	0.000214024645497945	0.00638921879859107	8149574	NM_018371	CSGALNACT1	chondroitin sulfate N-acetylgalactosaminyltransferase 1	Q8TDX6
8004057	-0.434703833333336	-1.35163333167201	8.1854915	-4.54714371988416	0.000217132331895062	0.00647245936398958	8004057	NM_006612	KIF1C	kinesin family member 1C	O43896
8035886	0.373393833333331	1.29539657373214	6.33485988888889	4.54418640144292	0.000218597596122844	0.00650656868342152	8035886	NM_031448	C19orf12	chromosome 19 open reading frame 12	Q9NSK7
8018558	-0.42876516666667	-1.34608094437903	8.18741111111111	-4.5434389529677	0.000218969514681657	0.00650808220322168	8018558	NM_004035	ACOX1	acyl-CoA oxidase 1, palmitoyl	Q15067
7901192	0.494574666666665	1.40890532241057	4.64477266666667	4.53824969351665	0.000221569305061929	0.00657570982958317	7901192	NM_003579	RAD54L	RAD54-like (S. cerevisiae)	Q92698
7931500	-0.433710666666668	-1.35070317306032	4.92065022222222	-4.53254239576678	0.000224464675771523	0.00665189909048065	7931500	NM_001083909	GPR123	G protein-coupled receptor 123	Q86SQ6
8124166	0.527275999999999	1.44120543749230	5.47598711111111	4.53032889674364	0.000225597871605864	0.00667572095978228	8124166	NM_001080480	MBOAT1	membrane bound O-acyltransferase domain containing 1	Q6ZNC8
7917322	-0.476929666666667	-1.39177853909211	4.79959883333333	-4.52912880906586	0.000226214669143279	0.00668421478649311	7917322	NM_032184	SYDE2	synapse defective 1, Rho GTPase, homolog 2 (C. elegans)	Q5VT97
8076331	-0.347836166666668	-1.27265040410945	7.59906883333333	-4.52221486110515	0.000229801505113024	0.00677951323864688	8076331	NM_016272	TOB2	transducer of ERBB2, 2	Q14106
8095574	0.506330333333334	1.42043255721263	6.60649916666667	4.52162762819510	0.000230108786787817	0.00677951323864688	8095574	NM_000788	DCK	deoxycytidine kinase	P27707
8040802	-0.923488166666666	-1.89669560913952	6.40324916666667	-4.51964577483573	0.000231148900764143	0.00680027317632682	8040802	NM_000221	KHK	ketohexokinase (fructokinase)	Q53G56
8138602	0.414982333333331	1.33328235014863	8.56163427777778	4.51862730776316	0.00023168525815056	0.00680617417784326	8138602	NM_004403	DFNA5	deafness, autosomal dominant 5	A4FTY0
7994609	-0.419194333333334	-1.33718060364402	6.53662288888889	-4.5175686486485	0.000232244115019563	0.00681271810629023	7994609	NM_014298	QPRT	quinolinate phosphoribosyltransferase	Q15274
8151890	-0.424870500000001	-1.34245199544419	8.86777322222222	-4.51612438873156	0.000233008724530238	0.00681818929896874	8151890	NM_033285	TP53INP1	tumor protein p53 inducible nuclear protein 1	Q96A56
7929882	-0.523587833333334	-1.43752578432536	5.48995861111111	-4.51524088807391	0.000233477714364670	0.00681818929896874	7929882	NM_017893	SEMA4G	sema domain, immunoglobulin domain (Ig), transmembrane domain (TM) and short cytoplasmic domain, (semaphorin) 4G	Q9NTN9
7914000	0.874605333333333	1.83350643994803	4.61744305555556	4.51515447690222	0.000233523635296148	0.00681818929896874	7914000	NM_021969	NR0B2	nuclear receptor subfamily 0, group B, member 2	Q15466
8015769	0.531322833333332	1.44525376764401	6.00705872222222	4.51467970941213	0.000233776100778652	0.00681818929896874	8015769	NR_027676	BRCA1	breast cancer 1, early onset	B7ZA85
7905789	-0.415917333333334	-1.33414672065772	6.92694166666667	-4.50805224047176	0.000237329298937913	0.00691187484119469	7905789	NM_000565	IL6R	interleukin 6 receptor	P08887
8099721	-0.5196065	-1.43356418515847	8.89036261111111	-4.50021973047529	0.000241598977735023	0.00701441000750465	8099721	NM_015187	SEL1L3	sel-1 suppressor of lin-12-like 3 (C. elegans)	Q68CR1
8054308	-0.4553735	-1.37113773352884	7.12020805555556	-4.49992638292297	0.000241760387118665	0.00701441000750465	8054308	NM_001102426	TBC1D8	TBC1 domain family, member 8 (with GRAM domain)	O95759
8096160	-0.465575666666667	-1.38086823991125	6.39337894444444	-4.49969434359783	0.000241888139873989	0.00701441000750465	8096160	NM_001025616	ARHGAP24	Rho GTPase activating protein 24	Q8N264
8098611	0.401560833333333	1.32093624203130	6.93375661111111	4.49876721665712	0.000242399264542460	0.00701919013182239	8098611	NM_003265	TLR3	toll-like receptor 3	B2RAI7
8129637	1.14260933333333	2.20779976438219	3.39251705555556	4.4964301523218	0.000243692533584499	0.00704331559107402	8129637	NM_004665	VNN2	vanin 2	O95498
7944991	0.339491333333333	1.26531039108035	10.15265	4.49594936492498	0.000243959451687694	0.00704331559107402	7944991	NM_152713	STT3A	STT3, subunit of the oligosaccharyltransferase complex, homolog A (S. cerevisiae)	P46977
8120838	0.630243333333333	1.54782603686557	6.43219927777778	4.49538196767776	0.000244274832783672	0.00704331559107402	8120838	NM_003318	TTK	TTK protein kinase	P33981
8139131	0.356194666666666	1.28004512207397	6.634218	4.4859659378503	0.000249569157854957	0.00718574833767042	8139131	NM_001635	AMPH	amphiphysin	Q8NFL3
7945774	-0.614980000000001	-1.5315367653394	4.57724938888889	-4.48197507406881	0.000251847917543017	0.00724107416822263	7945774	NM_007105	SLC22A18AS	solute carrier family 22 (organic cation transporter), member 18 antisense	Q8N1D0
7948906	0.633364166666666	1.55117791331289	4.89698661111111	4.47462481603004	0.000256100004877484	0.00735289957346545	7948906	NR_002563	SNORD27	small nucleolar RNA, C/D box 27	---
8151795	-0.405738500000000	-1.32476687070447	3.38882277777778	-4.47163319769396	0.000257851330249853	0.0073927106989597	8151795	NM_004063	CDH17	cadherin 17, LI cadherin (liver-intestine)	B2R778
8144153	0.569224166666666	1.48372545792428	7.98788805555556	4.47073169542866	0.000258381446602541	0.00739296485070743	8144153	NM_017760	NCAPG2	non-SMC condensin II complex, subunit G2	Q86XI2
8094476	-0.463609666666668	-1.37898777455613	6.51528411111111	-4.47037815129802	0.000258589643766728	0.00739296485070743	8094476	NM_018317	TBC1D19	TBC1 domain family, member 19	Q8N5T2
7952185	0.311317666666666	1.24084048799968	7.68600238888889	4.46843541845799	0.000259736718065875	0.00741530038759899	7952185	NM_001382	DPAGT1	dolichyl-phosphate (UDP-N-acetylglucosamine) N-acetylglucosaminephosphotransferase 1 (GlcNAc-1-P transferase)	B2R6Z9
8106098	-0.672890166666668	-1.59426357611411	5.79055683333333	-4.46617264465109	0.000261079236673232	0.00744314504552239	8106098	NM_005909	MAP1B	microtubule-associated protein 1B	Q5H9P1
8054702	0.681104166666667	1.60336642221482	6.71064211111111	4.46545652813741	0.000261505571029618	0.00744482854602578	8054702	NM_152515	CKAP2L	cytoskeleton associated protein 2-like	B7ZAC6
7950067	0.323869999999998	1.25168366544174	9.6668655	4.46301413476462	0.000262964924255449	0.0074758751958737	7950067	NM_001360	DHCR7	7-dehydrocholesterol reductase	B2R6Z2
7914878	0.740881999999999	1.67119722274766	6.92944527777778	4.44827223830483	0.000271949591862695	0.00772047370736251	7914878	AY605064	LOC100289612	arsenic transactivated protein 1	Q695H4
7912157	-0.444827666666667	-1.36115151402177	9.05050261111111	-4.44758734505383	0.000272374462490237	0.00772172077577216	7912157	NM_018948	ERRFI1	ERBB receptor feedback inhibitor 1	Q9UJM3
7983393	-0.383782166666668	-1.30475792668408	8.57965	-4.44598906187159	0.000273368558337989	0.00773907915853496	7983393	NM_003104	SORD	sorbitol dehydrogenase	Q00796
8107706	0.534493833333332	1.44843388526873	7.59791911111111	4.44473788619532	0.000274149315752045	0.00775035792230675	8107706	NM_005573	LMNB1	lamin B1	P20700
8150757	-0.356773000000002	-1.28055835677828	6.59348961111111	-4.43880877411607	0.000277879905604324	0.0078448825718658	8150757	NM_014781	RB1CC1	RB1-inducible coiled-coil 1	Q86YR4
8022640	0.536828	1.45077923371518	8.22498783333333	4.43669627749896	0.000279221428332526	0.00787105753634457	8022640	NM_000791	DHFR	dihydrofolate reductase	B0YJ76
8081959	-0.392711833333335	-1.31285886629212	3.16544655555556	-4.43612757759711	0.000279583691473512	0.00787105753634457	8081959	NM_014980	STXBP5L	syntaxin binding protein 5-like	Q9Y2K9
8128716	0.40387333333333	1.32305527235116	10.5178977777778	4.43487714834037	0.000280381886433594	0.00788258091263377	8128716	NM_006016	CD164	CD164 molecule, sialomucin	Q04900
8037949	-1.6580125	-3.15581470634224	5.95343016666667	-4.43391229496986	0.000280999359123704	0.00788899862802974	8037949	NM_003167	SULT2A1	sulfotransferase family, cytosolic, 2A, dehydroepiandrosterone (DHEA)-preferring, member 1	A8K015
8003583	0.558771833333332	1.47301470557862	6.95157594444444	4.43118552312012	0.000282751826802528	0.00792721926595745	8003583	NM_007317	KIF22	kinesin family member 22	Q14807
8129134	0.435864166666663	1.35272086301409	8.34721722222222	4.42927158215445	0.000283988479301414	0.00795089292187798	8129134	NM_002944	ROS1	c-ros oncogene 1 , receptor tyrosine kinase	P08922
7922391	0.483654666666666	1.39828134051014	6.16064244444444	4.42388730632442	0.000287496763418626	0.0080380129579249	7922391	NM_001127181	CENPL	centromere protein L	Q8N0S6
8160935	0.4299295	1.34716774337779	5.54777183333333	4.41864843843141	0.000290952269838588	0.00812341943474956	8160935	NM_004629	FANCG	Fanconi anemia, complementation group G	Q53XM5
7926223	-0.374632500000001	-1.29650925072197	6.53237555555556	-4.41571097000452	0.000292908096301529	0.00815932575167152	7926223	NM_153498	CAMK1D	calcium/calmodulin-dependent protein kinase ID	Q8IU85
8080762	-0.473696166666668	-1.38866265092119	6.69400127777778	-4.41550853091696	0.00029304337184099	0.00815932575167152	8080762	NM_020676	ABHD6	abhydrolase domain containing 6	Q9BV23
8105302	-0.569484166666667	-1.48399287645106	7.63843211111111	-4.41470639281877	0.000293580003099910	0.0081630544071813	8105302	NM_006350	FST	follistatin	P19883
7900146	0.526636499999999	1.44056673935281	6.4138625	4.41156965701538	0.000295688016727436	0.00821040561515771	7900146	NM_025079	ZC3H12A	zinc finger CCCH-type containing 12A	Q5D1E8
7897620	0.387384999999998	1.30802036245661	9.91909938888889	4.40942706866353	0.000297136692336057	0.0082393443962406	7897620	NM_002631	PGD	phosphogluconate dehydrogenase	P52209
8106448	-0.689616000000001	-1.61285417030412	4.31311938888889	-4.40633627409187	0.000299239102878135	0.0082863068515571	8106448	NM_003719	PDE8B	phosphodiesterase 8B	B3KN77
8013312	0.638830333333333	1.55706625417966	4.910171	4.39810707188709	0.000304910185758013	0.00843182737423592	8013312	NM_001039999	FAM83G	family with sequence similarity 83, member G	A6ND36
7951397	0.769785666666666	1.70501645972316	6.57549516666667	4.39438821998343	0.000307508436743225	0.0084834475926396	7951397	NM_033292	CASP1	caspase 1, apoptosis-related cysteine peptidase (interleukin 1, beta, convertase)	P29466
7985213	0.522229499999999	1.43617295493712	6.25694205555556	4.39423792533251	0.000307613911227928	0.0084834475926396	7985213	NM_000745	CHRNA5	cholinergic receptor, nicotinic, alpha 5	Q6EWN4
8040223	0.695820166666664	1.61980502441519	8.18417716666667	4.3871723381221	0.000312613818369743	0.00860962241624279	8040223	NM_001165931	RRM2	ribonucleotide reductase M2	P31350
8097857	0.642484833333333	1.56101546840688	4.52254533333333	4.38623522685168	0.000313283083578288	0.00861634749542998	8097857	NM_032117	MND1	meiotic nuclear divisions 1 homolog (S. cerevisiae)	Q9BWT6
8047272	-0.327316500000002	-1.25467742682288	9.31415388888889	-4.37854361569847	0.00031883114006195	0.0087570558388289	8047272	NM_015535	SPATS2L	spermatogenesis associated, serine-rich 2-like	Q9NUQ6
8110032	-0.468542833333333	-1.38371117093659	6.20514416666667	-4.36591530208714	0.000328155742334278	0.00900097009081978	8110032	NM_153607	C5orf41	chromosome 5 open reading frame 41	B3KV47
8046380	0.581861999999997	1.49677980650391	7.42837611111111	4.36284901833748	0.000330461023582650	0.0090519526324599	8046380	NM_000210	ITGA6	integrin, alpha 6	P23229
7924342	-0.406030666666666	-1.32503518237415	6.24561244444444	-4.36021279215446	0.000332456023899371	0.00909430985754421	7924342	NM_018713	SLC30A10	solute carrier family 30, member 10	B3KR19
7901010	0.596561499999999	1.51210832960592	6.16071316666667	4.35880280199372	0.00033352803031037	0.00911133850996118	7901010	NM_006845	KIF2C	kinesin family member 2C	Q8N5N1
7958262	-0.507365500000001	-1.42145211577297	5.373157	-4.35632567551554	0.000335419815698833	0.00915068595452941	7958262	NM_152772	TCP11L2	t-complex 11 (mouse)-like 2	B2RA65
8124385	0.744084333333332	1.67491087976121	7.71933511111111	4.35376232660549	0.00033738883352174	0.00919203179500762	8124385	NM_003544	HIST1H4B	histone cluster 1, H4b	P62805
8140686	-0.463126500000001	-1.37852602113675	5.32641	-4.35222711482873	0.000338573667305412	0.00921193051849758	8140686	NM_152754	SEMA3D	sema domain, immunoglobulin domain (Ig), short basic domain, secreted, (semaphorin) 3D	O95025
8117543	0.717583333333333	1.64442514023195	3.94776422222222	4.34820692695676	0.000341696237739072	0.00928442726403619	8117543	NM_080596	HIST1H2AH	histone cluster 1, H2ah	Q96KK5
8061129	0.4779155	1.39272990478490	7.46502683333333	4.34323948252182	0.000345594668830418	0.00937778304845055	8061129	BC016869	C20orf72	chromosome 20 open reading frame 72	Q9BQP7
7936856	0.451724333333332	1.36767394711541	5.39986794444444	4.34233291842956	0.000346310956800526	0.00938465654324421	7936856	NM_015892	CHST15	carbohydrate (N-acetylgalactosamine 4-sulfate 6-O) sulfotransferase 15	Q7LFX5
8039409	-0.421439	-1.33926272139404	5.45813383333333	-4.34088892390243	0.000347454964952002	0.00940308696872773	8039409	NM_173804	TMEM86B	transmembrane protein 86B	Q8N661
8047854	-0.396917500000001	-1.31669162536661	6.93580694444444	-4.33853284052257	0.000349329756647019	0.00944032597232983	8047854	NM_001142300	CCNYL1	cyclin Y-like 1	Q8N7R7
7950042	-0.506684666666666	-1.42078146561040	6.46253177777778	-4.3379908798667	0.000349762447223468	0.00944032597232983	7950042	NM_012309	SHANK2	SH3 and multiple ankyrin repeat domains 2	Q9UPX8
8008321	-0.562812166666668	-1.47714573238187	5.87787766666667	-4.33356803568842	0.000353313797303362	0.00952349823316375	8008321	NM_025149	ACSF2	acyl-CoA synthetase family member 2	Q96CM8
7901363	0.507040333333332	1.42113177311642	5.68090022222222	4.33026742634431	0.000355987687775630	0.00958282925791768	7901363	NM_001262	CDKN2C	cyclin-dependent kinase inhibitor 2C (p18, inhibits CDK4)	Q6ICV4
7993815	-0.839513333333334	-1.78944640316342	6.70034783333333	-4.32686238769396	0.000358767539129361	0.0096448514829604	7993815	NM_145865	ANKS4B	ankyrin repeat and sterile alpha motif domain containing 4B	Q8N8V4
7979085	0.327235833333333	1.25460727491037	9.51653238888889	4.32287429757505	0.000362051199961598	0.0097202355274458	7979085	NM_002863	PYGL	phosphorylase, glycogen, liver	B2R825
8136987	0.452491333333333	1.36840125592699	6.83447688888889	4.32108612333983	0.000363533334315971	0.00974711731029726	8136987	NM_005435	ARHGEF5	Rho guanine nucleotide exchange factor (GEF) 5	B3KQX6
8042843	0.387794166666665	1.30839138628228	5.05905283333333	4.32047399118342	0.000364042104639315	0.00974786454562604	8042843	NM_032118	WDR54	WD repeat domain 54	Q9H977
7944656	-0.547142500000001	-1.46118869810084	8.6257605	-4.31840587447803	0.000365766317748187	0.00978111248120812	7944656	NM_006918	SC5DL	sterol-C5-desaturase (ERG3 delta-5-desaturase homolog, S. cerevisiae)-like	Q6GTM5
8117614	0.644472999999999	1.56316817449524	4.95394933333333	4.31731915030385	0.000366675625646671	0.00979250979164428	8117614	NM_003527	HIST1H2BO	histone cluster 1, H2bo	P23527
8007569	0.592738999999999	1.50810721819622	4.7517875	4.31504706156999	0.000368584139094276	0.00983052697294866	8007569	NM_024032	C17orf53	chromosome 17 open reading frame 53	Q8N3J3
8026051	0.520477833333332	1.43443026531323	7.75143916666667	4.31077522000558	0.000372199530895951	0.00990943989632663	8026051	NM_006397	RNASEH2A	ribonuclease H2, subunit A	O75792
8079796	-0.297837333333334	-1.22930025345014	5.92344816666667	-4.31039783891086	0.000372520631524464	0.00990943989632663	8079796	NM_022064	RNF123	ring finger protein 123	Q5XPI4
8103166	0.35919	1.28270552134485	7.64347166666667	4.3094033186179	0.000373368171272037	0.00991896832461887	8103166	NM_001009555	SH3D19	SH3 domain containing 19	Q5HYK7
7929664	-0.448861000000001	-1.36496220091115	6.22629444444444	-4.3068468693765	0.000375555721319973	0.00993105197030964	7929664	NM_138413	DHDPSL	dihydrodipicolinate synthase-like, mitochondrial	Q86XE5
8089875	0.868161333333332	1.8253350887811	4.72006294444444	4.30675236687541	0.000375636833815621	0.00993105197030964	8089875	NM_199420	POLQ	polymerase (DNA directed), theta	Q59EE4
8054377	0.319221833333331	1.24765740089708	6.791566	4.30610566511081	0.000376192378258741	0.00993105197030964	8054377	NM_201555	FHL2	four and a half LIM domains 2	Q6I9R8
7979307	0.64347	1.56208179604888	7.44074977777778	4.30606327942286	0.000376228818243378	0.00993105197030964	7979307	NM_014750	DLGAP5	discs, large (Drosophila) homolog-associated protein 5	Q86T11
7963054	0.712886166666665	1.63907988143637	7.26166277777778	4.30601222691060	0.000376272714020612	0.00993105197030964	7963054	NM_006009	TUBA1A	tubulin, alpha 1a	Q71U36
8153684	-0.364139666666669	-1.28711384619025	7.53777505555556	-4.30433706215629	0.000377715911401585	0.00995617883499367	8153684	NM_012079	DGAT1	diacylglycerol O-acyltransferase homolog 1 (mouse)	Q9BRH5
7978428	0.344490833333333	1.26970279049911	7.86725311111111	4.30228096470511	0.000379494911353784	0.00999008032875482	7978428	NM_001083893	STRN3	striatin, calmodulin binding protein 3	Q13033
8127158	0.388199833333331	1.30875934027613	9.08947438888889	4.30019092330815	0.000381311925358137	0.0100248932905440	8127158	NM_001498	GCLC	glutamate-cysteine ligase, catalytic subunit	Q14TF0
8059470	-0.361234833333334	-1.28452487930686	5.49974422222222	-4.29097210649111	0.000389431538448902	0.0102251001092736	8059470	NM_005544	IRS1	insulin receptor substrate 1	P35568
8141676	-0.449511333333334	-1.36557763279088	4.11533066666667	-4.28893580321662	0.000391248379628412	0.010259514430877	8141676	NM_178176	MOGAT3	monoacylglycerol O-acyltransferase 3	Q86VF5
8035648	-0.430293833333334	-1.34750799553128	5.48462861111111	-4.28530044513132	0.000394513172135419	0.0103317596888694	8035648	NM_001001524	TM6SF2	transmembrane 6 superfamily member 2	Q9BZW4
7972601	-0.386284666666667	-1.30702312489212	3.80073594444444	-4.2829930558275	0.000396599568881467	0.0103710936458815	7972601	NM_052867	NALCN	sodium leak channel, non-selective	B3KP17
8059177	0.329621499999998	1.25668363251650	9.86665572222222	4.2825092819397	0.000397038414859597	0.0103710936458815	8059177	NM_006000	TUBA4A	tubulin, alpha 4a	P68366
8124406	0.635397833333333	1.55336604258967	7.46016922222222	4.28180652865909	0.000397676774268656	0.0103743992463651	8124406	NM_003526	HIST1H2BC	histone cluster 1, H2bc	P62807
8124388	0.773261833333331	1.70912964192572	9.29409466666667	4.28025698464896	0.000399087983714696	0.0103978321721040	8124388	NM_003537	HIST1H3B	histone cluster 1, H3b	P68431
7995421	-0.351504666666667	-1.27589063072827	8.49014322222222	-4.27109227724069	0.000407538154874405	0.0106043625151530	7995421	NM_031490	LONP2	lon peptidase 2, peroxisomal	Q86WA8
8079415	0.592796833333333	1.50816767492004	2.99364872222222	4.26959578492141	0.000408934968573809	0.0106270664269117	8079415	NM_031440	RTP3	receptor (chemosensory) transporter protein 3	Q9BQQ7
7930577	0.343902166666665	1.26918481599956	7.42021633333333	4.26746862078274	0.00041092873863549	0.0106652055469160	7930577	NM_033338	CASP7	caspase 7, apoptosis-related cysteine peptidase	P55210
8147548	0.4038515	1.32303524976331	5.50233383333333	4.26420911133887	0.000414002833490813	0.0107312499166992	8147548	NM_001145860	POP1	processing of precursor 1, ribonuclease P/MRP subunit (S. cerevisiae)	Q99575
7965206	-0.472695833333334	-1.38770011620962	3.61301305555556	-4.26185093725269	0.000416241276815190	0.010775492568383	7965206	NM_182767	SLC6A15	solute carrier family 6 (neutral amino acid transporter), member 15	Q68CX0
8169158	0.3527765	1.27701591061552	5.72092827777778	4.25820171810099	0.000419729234556179	0.0108519280413951	8169158	NM_018015	CXorf57	chromosome X open reading frame 57	Q9H7W5
8020468	0.381263333333333	1.30248190827756	6.97654822222222	4.25654669774306	0.000421320793267925	0.0108685281066203	8020468	NM_002894	RBBP8	retinoblastoma binding protein 8	Q99708
8104758	-0.494913833333334	-1.40923658430765	8.09946544444444	-4.25641918808505	0.000421443665111175	0.0108685281066203	8104758	BC022250	C5orf23	chromosome 5 open reading frame 23	Q9H7Z1
7942123	-0.350932833333335	-1.27538501297984	8.43054755555556	-4.25243111193355	0.000425304930319041	0.0109541689168576	7942123	NM_053056	CCND1	cyclin D1	Q6FI00
8055426	0.406511333333331	1.32547672153312	8.35930488888889	4.25113224577749	0.00042657016056377	0.0109728136480046	8055426	NM_005915	MCM6	minichromosome maintenance complex component 6	Q14566
8152491	0.301326833333331	1.23227720634553	8.43616622222222	4.24757349515922	0.000430056178769815	0.0110484648208671	8152491	NM_000127	EXT1	exostosin 1	Q16394
7959205	0.347711833333332	1.27254073016986	8.7496835	4.24577472079195	0.000431829075243699	0.0110662454423583	7959205	NM_014730	MLEC	malectin	Q14165
7925413	0.6767735	1.59856067043639	5.36322783333333	4.24576349253281	0.000431840165017535	0.0110662454423583	7925413	AF333388	MT1P2	metallothionein 1 pseudogene 2	---
7958174	-0.310638333333335	-1.24025634107317	11.1736727777778	-4.23355936988834	0.000444064662713949	0.0113651397894088	7958174	NM_003330	TXNRD1	thioredoxin reductase 1	B2R5P6
8104234	0.575143166666666	1.48982529945207	6.98871322222222	4.22988738646224	0.000447810422358355	0.0114430006130589	8104234	NM_004237	TRIP13	thyroid hormone receptor interactor 13	Q9H8M2
8118324	0.499171499999999	1.41340165165252	6.99306622222222	4.22947220499449	0.00044823593915978	0.0114430006130589	8118324	NM_000063	C2	complement component 2	Q5JP69
8142585	0.377566333333331	1.29914848644089	7.12293533333333	4.22847215350636	0.000449262554731573	0.0114547823703258	8142585	NM_017954	CADPS2	Ca++-dependent secretion activator 2	Q86UW7
7936596	0.440746499999999	1.35730646279239	7.045508	4.22690659399834	0.000450874447912628	0.0114814385165690	7936596	NM_153810	C10orf46	chromosome 10 open reading frame 46	Q86Y37
7922550	-0.323725333333333	-1.25155815878926	7.07554488888889	-4.22527043910576	0.000452565238284928	0.0115085963247209	7922550	NM_033127	SEC16B	SEC16 homolog B (S. cerevisiae)	Q96PW0
8018439	0.391155666666664	1.31144351122003	8.66829444444445	4.22460229629736	0.000453257523385719	0.0115085963247209	8018439	NM_005324	H3F3B	H3 histone, family 3B (H3.3B)	B2R6Y1
7945371	0.341724833333329	1.26727079115813	9.29913672222222	4.22422952552364	0.000453644226119981	0.0115085963247209	7945371	NM_021034	IFITM3	interferon induced transmembrane protein 3 (1-8U)	Q01628
8171901	-0.3727105	-1.29478315368708	7.62127011111111	-4.21640330189013	0.000461839947081153	0.011687767855967	8171901	NM_152787	TAB3	TGF-beta activated kinase 1/MAP3K7 binding protein 3	Q8N5C8
7969881	0.358475166666667	1.28207011780151	8.02339644444444	4.21638433159344	0.000461859992729629	0.011687767855967	7969881	NM_003291	TPP2	tripeptidyl peptidase II	B7Z920
8143127	-0.927383666666667	-1.90182390144796	4.88898455555556	-4.21262785588937	0.000465846686319507	0.0117739555258060	8143127	NM_205855	FAM180A	family with sequence similarity 180, member A	Q6UWF9
8090291	0.480099999999998	1.39484034596502	5.87915872222222	4.20940894697987	0.000469290368589219	0.0118462213839396	8090291	NM_001015050	ALG1L	asparagine-linked glycosylation 1-like	Q6GMV1
7970413	0.314457166666664	1.24354366529988	7.5419425	4.20858249492389	0.000470178650325864	0.0118468782977798	7970413	NR_003272	PSPC1	paraspeckle component 1	Q8WXF1
7925876	0.381697333333332	1.30287378747981	5.40846222222222	4.20829755417468	0.000470485299936496	0.0118468782977798	7925876	NM_002627	PFKP	phosphofructokinase, platelet	Q01813
7912994	0.477932333333332	1.39274615522095	5.06985527777778	4.20369704621725	0.000475464213609876	0.0119573940569134	7912994	NM_001136265	IFFO2	intermediate filament family orphan 2	Q5TF58
8011875	0.274090500000002	1.20923152833015	8.33435811111111	4.20085637475875	0.000478564938954456	0.0120204601147544	8011875	NM_016041	DERL2	Der1-like domain family, member 2	Q9GZP9
8092083	0.523253666666665	1.43719285355575	9.16938994444445	4.19693461013313	0.000482879139115341	0.0121138120666683	8092083	NM_000340	SLC2A2	solute carrier family 2 (facilitated glucose transporter), member 2	P11168
8156290	0.529342499999998	1.44327128299491	8.28311988888889	4.19518318262462	0.000484818424424549	0.0121474282609216	8156290	NM_001827	CKS2	CDC28 protein kinase regulatory subunit 2	P33552
8136954	-0.435777333333334	-1.35263944752194	6.37040205555556	-4.19191304516760	0.000488460281327273	0.0122235677808689	8136954	NM_001130026	FAM115C	family with sequence similarity 115, member C	A6NFQ2
7913869	0.467382833333332	1.38259904412335	8.1314895	4.1895613697009	0.000491096248017624	0.0122743784800459	7913869	NM_203401	STMN1	stathmin 1	P16949
8141016	0.378236333333333	1.29975196230378	6.06677111111111	4.18682955925747	0.000494176247539976	0.0123064449928252	8141016	NM_006528	TFPI2	tissue factor pathway inhibitor 2	P48307
8148902	-0.568812833333334	-1.48330248652297	6.53126488888889	-4.18647523562649	0.000494577151079436	0.0123064449928252	8148902	NM_005309	GPT	glutamic-pyruvate transaminase (alanine aminotransferase)	P24298
8100853	-0.525553333333338	-1.43948557651804	11.1130105555556	-4.18628692246975	0.000494790353078102	0.0123064449928252	8100853	NM_000583	GC	group-specific component (vitamin D binding protein)	P02774
7904025	-0.471386166666667	-1.38644094510133	4.16842016666667	-4.18627157847418	0.000494807729114578	0.0123064449928252	7904025	NM_024494	WNT2B	wingless-type MMTV integration site family, member 2B	Q5TEH9
7995354	0.559519666666666	1.47377845330037	6.09010627777778	4.18310120889868	0.000498411134780681	0.0123808746348093	7995354	NM_014321	ORC6L	origin recognition complex, subunit 6 like (yeast)	Q9Y5N6
7934026	0.533385999999998	1.44732207205590	5.80664616666667	4.1807954001686	0.000501048433372442	0.0124311526859968	7934026	NM_001080449	DNA2	DNA replication helicase 2 homolog (yeast)	P51530
8171161	-0.525817666666667	-1.43974934597062	8.73088561111111	-4.17961728913980	0.000502401317760374	0.0124494800868005	8171161	NM_000047	ARSE	arylsulfatase E (chondrodysplasia punctata 1)	B2R7S0
7965510	0.501765999999999	1.41594575822684	5.56068072222222	4.17349682048387	0.0005094890151281	0.0126096976027431	7965510	NM_020698	TMCC3	transmembrane and coiled-coil domain family 3	Q9ULS5
7956018	-0.510383166666668	-1.42442846059224	6.91227177777778	-4.17273308486963	0.000510380462427553	0.0126163560651299	7956018	NM_002905	RDH5	retinol dehydrogenase 5 (11-cis/9-cis)	Q92781
7957351	-0.602877666666668	-1.5187429025422	3.77820722222222	-4.16960974972422	0.000514042408343573	0.0126914002644631	7957351	NM_173591	C12orf64	chromosome 12 open reading frame 64	Q3ZCN5
8017262	0.631219166666665	1.54887333455118	5.449869	4.16760036503103	0.000516412238880899	0.0127343991266616	8017262	NM_032043	BRIP1	BRCA1 interacting protein C-terminal helicase 1	Q9BX63
7993726	-0.710625166666667	-1.63651311782883	5.91021533333333	-4.15994481572832	0.000525541984654896	0.0129437861834201	7993726	NM_017888	ACSM5	acyl-CoA synthetase medium-chain family member 5	Q6NUN0
8024391	0.288942666666666	1.22174454804484	6.02064077777778	4.15783952082537	0.000528080972575574	0.0129905355753724	8024391	NM_032482	DOT1L	DOT1-like, histone H3 methyltransferase (S. cerevisiae)	Q8TEK3
8112822	-0.418462500000000	-1.33650246644383	6.4366485	-4.15679015348168	0.000529351104972704	0.0130059962397536	8112822	NM_013391	DMGDH	dimethylglycine dehydrogenase	Q9UI17
7945232	0.4355395	1.35241647854788	4.48822116666667	4.15480718678814	0.000531759624331106	0.0130493554300140	7945232	NM_139055	ADAMTS15	ADAM metallopeptidase with thrombospondin type 1 motif, 15	Q8TE58
8139057	-0.417480000000001	-1.33559259525753	7.09676461111111	-4.15254923781789	0.00053451553376553	0.0130877452500013	8139057	NM_014800	ELMO1	engulfment and cell motility 1	Q92556
8044499	0.487336833333333	1.40185470900951	8.07925161111111	4.1524676797463	0.000534615346176668	0.0130877452500013	8044499	NM_005415	SLC20A1	solute carrier family 20 (phosphate transporter), member 1	A7LNJ1
8059376	0.464162833333333	1.37951661558508	5.65192216666667	4.15153221870589	0.000535761520849372	0.0130999831454967	8059376	NM_001136529	SERPINE2	serpin peptidase inhibitor, clade E (nexin, plasminogen activator inhibitor type 1), member 2	P07093
7982366	-0.637758166666668	-1.55590952021606	4.15465922222222	-4.15059316446248	0.000536914578513717	0.0131024159277411	7982366	NM_001144757	SCG5	secretogranin V (7B2 protein)	P05408
8045368	-1.02637016666667	-2.03689295844456	6.55658883333333	-4.1503985907462	0.000537153805424415	0.0131024159277411	8045368	NM_138326	ACMSD	aminocarboxymuconate semialdehyde decarboxylase	Q8TDX5
8134992	0.350357999999998	1.27487694456587	7.0241535	4.14764450241232	0.000540551431426833	0.0131570622774331	8134992	NM_015908	SRRT	serrate RNA effector molecule homolog (Arabidopsis)	Q9BXP5
7984517	-0.365232666666667	-1.28808934581922	7.34578822222222	-4.14717123819275	0.000541137449244399	0.0131570622774331	7984517	NM_015554	GLCE	glucuronic acid epimerase	O94923
7958466	-0.444467000000001	-1.36081127536665	6.14774894444444	-4.14700665901038	0.000541341388227885	0.0131570622774331	7958466	NM_001093	ACACB	acetyl-CoA carboxylase beta	O00763
8120860	-0.365539833333335	-1.28836362432066	8.57112761111111	-4.13975537018962	0.000550403829746186	0.0133515617397650	8120860	NM_183050	BCKDHB	branched chain keto acid dehydrogenase E1, beta polypeptide	P21953
8169263	-0.548915166666668	-1.46298519174052	6.03080811111111	-4.13955106885046	0.000550661352463913	0.0133515617397650	8169263	NM_001170553	VSIG1	V-set and immunoglobulin domain containing 1	Q86XK7
7966839	0.333604166666666	1.26015759375133	5.47557527777778	4.13816712070457	0.000552409011163677	0.0133779338784800	7966839	NM_019086	VSIG10	V-set and immunoglobulin domain containing 10	Q8N0Z9
7929732	-0.462390333333334	-1.37782277755243	4.31371966666667	-4.13706470120603	0.000553805134945316	0.0133904851046179	7929732	NM_020348	CNNM1	cyclin M1	B3KPD2
8122058	-1.43722133333333	-2.70798797648117	5.01891933333333	-4.13671519427074	0.000554248495450144	0.0133904851046179	8122058	NM_000045	ARG1	arginase, liver	P05089
8076690	-0.423335666666667	-1.34102456664894	7.4731065	-4.13181083370967	0.000560507519428183	0.0135255802604872	8076690	NM_001009880	C22orf9	chromosome 22 open reading frame 9	Q6ICG6
8138721	-0.391299000000001	-1.31157381104267	5.01239522222222	-4.13004831204143	0.000562774157384124	0.0135641286208992	8138721	NM_153631	HOXA3	homeobox A3	B3KPN8
8134680	-0.324584166666669	-1.25230343054474	7.96917566666667	-4.12761769196724	0.000565915074738957	0.0136099342228184	8134680	NM_003439	ZKSCAN1	zinc finger with KRAB and SCAN domains 1	Q7Z4R1
7960730	0.258401833333330	1.19615291442550	9.52658377777778	4.12753866417934	0.000566017491358458	0.0136099342228184	7960730	NM_005768	LPCAT3	lysophosphatidylcholine acyltransferase 3	Q6P1A2
8023598	-0.436708666666667	-1.35351292727780	4.54831194444444	-4.12584821297044	0.000568212701375694	0.013633295395966	8023598	NM_173557	RNF152	ring finger protein 152	Q8N8N0
7919715	0.402435666666666	1.32173748516631	7.06818127777778	4.12575482848713	0.000568334218529416	0.013633295395966	7919715	NM_030920	ANP32E	acidic (leucine-rich) nuclear phosphoprotein 32 family, member E	Q9BTT0
7969493	-0.371819500000000	-1.29398375008044	2.55813011111111	-4.1226479393954	0.000572391972105528	0.0137144033978476	7969493	NM_144777	SCEL	sciellin	O95171
8001133	0.659508666666666	1.57954459243351	6.90458622222222	4.12088142399857	0.000574712075106127	0.0137537352566720	8001133	NM_024745	SHCBP1	SHC SH2-domain binding protein 1	B2RDX0
8106403	-0.289025166666668	-1.22181441506756	7.46161633333333	-4.11707821334896	0.000579739192312534	0.0138576809294517	8106403	NM_005242	F2RL1	coagulation factor II (thrombin) receptor-like 1	P55085
8013384	-0.371768166666667	-1.29393770894523	7.67214038888889	-4.11581942701896	0.000581412762120426	0.0138813152982109	8013384	NM_000691	ALDH3A1	aldehyde dehydrogenase 3 family, member A1	Q6PKA6
7978644	0.365971166666665	1.28874887362294	9.04950588888889	4.11481939285965	0.000582745770968162	0.0138967726794408	7978644	NM_020529	NFKBIA	nuclear factor of kappa light polypeptide gene enhancer in B-cells inhibitor, alpha	P25963
7907160	-0.411351666666668	-1.32993124840456	10.6511894444444	-4.11242653170112	0.000585947820852304	0.0139567124896313	7907160	NM_001677	ATP1B1	ATPase, Na+/K+ transporting, beta 1 polypeptide	Q58I20
8083757	-0.329452833333335	-1.25653672118488	8.88643772222222	-4.10968952544175	0.000589632032750995	0.0140279827510125	8083757	NM_015938	NMD3	NMD3 homolog (S. cerevisiae)	Q96D46
8138776	-0.291157500000002	-1.22362161744561	9.408385	-4.10787100222212	0.000592092733679955	0.0140700113853373	8138776	NM_152740	HIBADH	3-hydroxyisobutyrate dehydrogenase	Q546Z2
8022914	-0.315348666666670	-1.24431233903010	7.8271365	-4.10613011061783	0.000594458035136029	0.0141096772508282	8022914	NM_018170	RPRD1A	regulation of nuclear pre-mRNA domain containing 1A	Q96P16
8162533	-0.486048666666668	-1.40060356687844	5.55772044444444	-4.10478459156134	0.00059629264374503	0.0141366688756863	8162533	NM_001083603	PTCH1	patched homolog 1 (Drosophila)	A3KBI9
7986068	0.531751999999999	1.44568375942249	4.6603425	4.10343323299254	0.000598140928328857	0.014163921281806	7986068	NM_000057	BLM	Bloom syndrome, RecQ helicase-like	B2RAN0
8112260	0.790602833333333	1.72979711119737	5.76705855555556	4.10237760891212	0.000599588724963382	0.0141707017920947	8112260	NM_018369	DEPDC1B	DEP domain containing 1B	Q8WUY9
8008885	0.517242333333332	1.43121690515354	6.60843711111111	4.10220524043349	0.000599825463128624	0.0141707017920947	8008885	NR_029493	MIR21	microRNA 21	---
7917976	0.541615166666665	1.45560122120180	4.70143283333333	4.09459519230882	0.0006103713563175	0.0144030586642092	7917976	NM_194292	SASS6	spindle assembly 6 homolog (C. elegans)	Q6UVJ0
7997533	0.480229666666666	1.39496571717735	6.71881227777778	4.0822419245421	0.000627887509123838	0.0147991625696979	7997533	NM_013370	OSGIN1	oxidative stress induced growth inhibitor 1	Q9UJX0
8112053	-0.526382333333333	-1.44031296999403	3.45532122222222	-4.08111396598417	0.00062951176824736	0.0148202131734889	8112053	NM_152623	CDC20B	cell division cycle 20 homolog B (S. cerevisiae)	Q86Y33
8101411	0.333301166666665	1.2598929587131	6.35147716666667	4.07599769938384	0.000636932211182512	0.0149606947788575	8101411	NM_194282	LIN54	lin-54 homolog (C. elegans)	Q6MZP7
7933010	-0.345467500000002	-1.27056263696785	7.5308245	-4.07598202008357	0.000636955086046079	0.0149606947788575	7933010	NM_019619	PARD3	par-3 partitioning defective 3 homolog (C. elegans)	Q8IX27
8166769	-1.09557233333333	-2.1369784113069	4.99455122222222	-4.0723360418881	0.000642296693633895	0.0150686967360637	8166769	NM_000531	OTC	ornithine carbamoyltransferase	P00480
8155898	-0.427993166666668	-1.34536083619742	5.69699511111111	-4.07172046996935	0.00064320296696674	0.0150725134571281	8155898	NM_006200	PCSK5	proprotein convertase subtilisin/kexin type 5	Q92824
8091327	0.448937166666665	1.36503426559735	7.10881566666667	4.07004754023211	0.000645672408538753	0.0151129096086380	8091327	NM_021105	PLSCR1	phospholipid scramblase 1	O15162
8133938	-0.293298666666667	-1.22543899597640	8.26050827777778	-4.06931821072205	0.00064675195593398	0.0151207175856768	8133938	NM_001143935	CROT	carnitine O-octanoyltransferase	Q9UKG9
8147156	-0.421123500000002	-1.33896987281684	8.62078333333333	-4.06709169124034	0.000650058830806685	0.0151805213138842	8147156	NM_007013	WWP1	WW domain containing E3 ubiquitin protein ligase 1	Q9H0M0
8069933	0.438048833333331	1.35477083392362	6.778945	4.06636444891688	0.000651142612541965	0.0151883322856451	8069933	NM_018944	C21orf45	chromosome 21 open reading frame 45	Q9NYP9
8145151	-0.352312166666668	-1.27660496746726	5.96795311111111	-4.06552405669507	0.000652397271951878	0.0152001065545570	8145151	NM_005775	SORBS3	sorbin and SH3 domain containing 3	Q9BT70
7936809	0.460442166666666	1.37596346785663	5.60452511111111	4.05567378397224	0.000667284980644022	0.0155261422893174	7936809	NM_152644	FAM24B	family with sequence similarity 24, member B	Q8N5W8
8062844	0.287136333333332	1.22021581407837	6.89305705555556	4.0552566814008	0.000667922845401321	0.0155261422893174	8062844	NM_024331	TTPAL	tocopherol (alpha) transfer protein-like	B2RA57
8160452	-0.350548666666668	-1.27504544351662	6.93710244444444	-4.05320039899677	0.000671076405193311	0.0155815793050039	8160452	NM_078487	CDKN2B	cyclin-dependent kinase inhibitor 2B (p15, inhibits CDK4)	Q86WJ4
8082400	-0.502872833333334	-1.41703248636794	3.03055327777778	-4.05078581995781	0.000674798497187671	0.0156500749862633	8082400	NM_207335	KBTBD12	kelch repeat and BTB (POZ) domain containing 12	Q3ZCT8
8134463	0.5733825	1.48800822397034	5.57836627777778	4.04957794735528	0.000676668192739816	0.0156755020192412	8134463	NM_002523	NPTX2	neuronal pentraxin II	P47972
8015049	0.678761166666666	1.6007645981571	3.32588377777778	4.04644763583464	0.000681537857543711	0.0157702880963596	8015049	NM_152349	KRT222	keratin 222	Q8N1A0
8146625	0.291564000000000	1.22396643894639	2.61066822222222	4.04542467632311	0.000683136818614886	0.0157892626149643	8146625	NM_173688	NKAIN3	Na+/K+ transporting ATPase interacting 3	Q8N8D7
7979241	-0.418180833333333	-1.33624155790930	5.64949483333333	-4.04487612836262	0.000683995786117786	0.0157911100052478	7979241	NM_001202	BMP4	bone morphogenetic protein 4	Q53XC5
8026250	0.360526999999998	1.28389480400409	6.35581116666667	4.03733411821928	0.00069591600493275	0.0160480289192114	8026250	NM_138353	DCAF15	DDB1 and CUL4 associated factor 15	Q66K64
8105077	0.601395999999999	1.51718393440483	5.631032	4.03538070014868	0.000699037166633451	0.0160909746201170	8105077	NM_032587	CARD6	caspase recruitment domain family, member 6	Q59EG7
8101322	-0.868031500000001	-1.82517082768027	4.00782655555556	-4.03517540984826	0.00069936599113582	0.0160909746201170	8101322	AB014771	MOP-1	MOP-1	Q9H3T9
7956120	-0.426308333333334	-1.34379059047026	6.50862522222222	-4.0289767589668	0.000709367961023396	0.0163025947505037	7956120	NM_001982	ERBB3	v-erb-b2 erythroblastic leukemia viral oncogene homolog 3 (avian)	P21860
7901804	-0.395105333333335	-1.31503876965723	7.23286144444444	-4.02793513741696	0.000711062689120415	0.0163129526081233	7901804	NM_176877	INADL	InaD-like (Drosophila)	Q8NI35
8167369	-0.442067166666669	-1.35854953223256	7.06524161111111	-4.02771079634052	0.000711428224251651	0.0163129526081233	8167369	NM_006044	HDAC6	histone deacetylase 6	Q9NZS3
8042251	-0.300502666666667	-1.23157344586032	5.97786933333333	-4.02450200439766	0.000716677171785159	0.0163980260838958	8042251	NM_014562	OTX1	orthodenticle homeobox 1	B3KTJ4
8119898	-0.322574500000002	-1.25056019284057	6.6391735	-4.02445378451175	0.00071675634486096	0.0163980260838958	8119898	NM_001025366	VEGFA	vascular endothelial growth factor A	P15692
7978776	0.541203666666666	1.45518609917661	4.89255783333333	4.02144114953421	0.000721720240357631	0.0164830229043847	7978776	NM_018353	C14orf106	chromosome 14 open reading frame 106	Q6P0N0
7903742	-0.448048833333335	-1.36419401027436	7.80417527777778	-4.02121279668644	0.000722097895367223	0.0164830229043847	7903742	NM_000850	GSTM4	glutathione S-transferase mu 4	Q03013
8088919	0.433134666666664	1.35016400870752	7.72817222222222	4.01964527204909	0.000724695646179713	0.0165237128774609	8088919	NM_133631	ROBO1	roundabout, axon guidance receptor, homolog 1 (Drosophila)	Q9Y6N7
8121588	0.318244499999997	1.24681247927450	8.21069044444444	4.01885125128771	0.000726015088648609	0.0165249106972191	8121588	NM_013352	DSE	dermatan sulfate epimerase	Q9UL01
8073062	0.595064666666667	1.51054029177487	6.93344588888889	4.01863271346093	0.00072637865965576	0.0165249106972191	8073062	NM_004900	APOBEC3B	apolipoprotein B mRNA editing enzyme, catalytic polypeptide-like 3B	---
7971246	-0.376604333333333	-1.29828249313013	6.8878815	-4.01732596031698	0.000728556447916105	0.0165558735417707	7971246	NM_015058	KIAA0564	KIAA0564	A3KMH1
7926061	-0.542183333333336	-1.45617458351497	11.0318777777778	-4.01471819606150	0.000732922004006264	0.0166364266754837	7926061	NM_002216	ITIH2	inter-alpha (globulin) inhibitor H2	P19823
7903945	-0.384884833333333	-1.30575554779231	3.55837472222222	-4.01385982474868	0.000734364688154169	0.0166399081670950	7903945	NM_201653	CHIA	chitinase, acidic	Q2VT96
8117304	0.508304833333332	1.42237791927827	5.83095944444444	4.01365033815912	0.000734717208167245	0.0166399081670950	8117304	NM_005495	SLC17A4	solute carrier family 17 (sodium phosphate), member 4	Q9Y2C5
8110982	0.297874500000001	1.22933192305458	8.83216527777778	4.01297321801558	0.000735857811532404	0.0166471404461628	8110982	NM_004394	DAP	death-associated protein	B2R4C9
7958913	0.386999999999999	1.30767134853676	4.85681111111111	4.01110972931931	0.000739005998906783	0.0166997230745156	7958913	NM_002535	OAS2	2'-5'-oligoadenylate synthetase 2, 69/71kDa	P29728
7909164	0.417210499999999	1.33534312563495	4.37651827777778	4.00997091544001	0.000740936547493352	0.0167247035831740	7909164	NM_001910	CTSE	cathepsin E	P14091
8023727	-0.415084500000003	-1.33337677193072	8.36334905555556	-4.00835187464329	0.000743689879389527	0.0167496078550345	8023727	NM_032160	DSEL	dermatan sulfate epimerase-like	Q9HAD7
8160297	0.721496666666663	1.64889172478298	9.2170775	4.00835033376786	0.000743692504663593	0.0167496078550345	8160297	NM_001122	PLIN2	perilipin 2	Q6FHZ7
8111960	0.680959666666666	1.60320583744881	4.63500616666667	4.00758842419206	0.000744991748252145	0.0167602472109556	8111960	BC036867	C5orf34	chromosome 5 open reading frame 34	Q96MH7
8146967	0.419313499999999	1.33729105937581	4.18519038888889	4.00585627472798	0.0007479539459521	0.0168082333530478	8146967	NM_031461	CRISPLD1	cysteine-rich secretory protein LCCL domain containing 1	Q9H336
8125512	0.339233666666666	1.26508442565538	7.38579027777778	4.00252018863604	0.000753692322708537	0.0169184312085294	8125512	NM_000593	TAP1	transporter 1, ATP-binding cassette, sub-family B (MDR/TAP)	B2R9F3
7923929	0.458010166666666	1.37364591347323	3.53342472222222	4.00159197223365	0.000755296758113739	0.0169356916891211	7923929	NM_002644	PIGR	polymeric immunoglobulin receptor	P01833
8109830	0.487682999999999	1.40219111662320	6.78548305555556	3.99953521647465	0.000758864073177215	0.0169950879938637	8109830	NM_017785	CCDC99	coiled-coil domain containing 99	Q96EA4
7958253	-0.316996833333333	-1.24573468122111	8.98461222222222	-3.99909914129247	0.000759622581274814	0.0169950879938637	7958253	NM_001145199	C12orf75	chromosome 12 open reading frame 75	Q8TAD7
8043993	0.674927	1.59651598736892	3.59835833333333	3.99629154612023	0.000764524297088039	0.0170858958125408	8043993	AY358263	LOC100131131	AHPA9419	Q6UXP0
7969374	0.461744833333333	1.37720644101542	4.77537122222222	3.99167343300032	0.000772655865546847	0.0172376038246693	7969374	NM_024808	C13orf34	chromosome 13 open reading frame 34	Q6PGQ7
8095907	-0.592002166666667	-1.50733717330412	4.95277344444444	-3.99147149062176	0.000773013412758976	0.0172376038246693	8095907	NM_025074	FRAS1	Fraser syndrome 1	Q69YV4
8146500	0.440904333333332	1.35745496259047	7.17317183333333	3.99058694075311	0.000774581495147588	0.0172446079114000	8146500	NM_002350	LYN	v-yes-1 Yamaguchi sarcoma viral related oncogene homolog	Q6NUK7
8132465	-0.405401333333335	-1.32445730074902	6.35624016666667	-3.99033483389101	0.0007750289988794	0.0172446079114000	8132465	NM_015052	HECW1	HECT, C2 and WW domain containing E3 ubiquitin protein ligase 1	Q76N89
7929258	0.763335833333332	1.69741088400462	6.6400905	3.98888671614293	0.000777604501170123	0.0172829421477175	7929258	NM_004523	KIF11	kinesin family member 11	B2RAM6
8112980	-0.296485333333333	-1.22814877280240	9.1778745	-3.9876259184229	0.000779853820469118	0.0173115756367265	8112980	NM_005711	EDIL3	EGF-like repeats and discoidin I-like domains 3	O43854
8084634	0.310565333333333	1.24019358600730	8.38746527777778	3.9872079697595	0.000780600894522351	0.0173115756367265	8084634	NM_016306	DNAJB11	DnaJ (Hsp40) homolog, subfamily B, member 11	Q9UBS4
7897877	0.505795999999998	1.41990656668397	5.26682505555556	3.98354983833410	0.000787170344024278	0.0174381889326471	7897877	NM_001066	TNFRSF1B	tumor necrosis factor receptor superfamily, member 1B	Q8IVS6
8105995	0.303038999999998	1.23374052074549	9.65480027777778	3.98001251891142	0.000793575403175618	0.0175453362717748	8105995	AK289851	SMA5	glucuronidase, beta pseudogene	Q15488
8149330	-0.326565000000002	-1.25402403540861	10.2643238888889	-3.97992298234435	0.000793738202329429	0.0175453362717748	8149330	NM_147780	CTSB	cathepsin B	P07858
8019857	0.601323166666665	1.51710734249119	6.65944894444444	3.97866502904192	0.000796028999294644	0.017576805899458	8019857	NM_006101	NDC80	NDC80 homolog, kinetochore complex component (S. cerevisiae)	A8K031
8129888	-0.323223333333334	-1.25112274251480	6.33282122222222	-3.97739739899105	0.000798344104748358	0.0175926435601296	8129888	NM_001144060	NHSL1	NHS-like 1	Q5SYE7
7933733	-0.430098500000002	-1.34732556237461	5.77691838888889	-3.97716878597072	0.000798762342516282	0.0175926435601296	7933733	NM_198215	FAM13C	family with sequence similarity 13, member C	Q96FC7
8144802	0.562949833333332	1.47728669317125	5.58994638888889	3.97684776264289	0.000799350010798193	0.0175926435601296	8144802	NM_006207	PDGFRL	platelet-derived growth factor receptor-like	Q15198
8052872	-0.305347333333333	-1.23571610382579	5.7476745	-3.97364865409426	0.000805229997152172	0.0176895907417992	8052872	NM_003236	TGFA	transforming growth factor, alpha	Q6QBS1
7908993	-0.320508000000001	-1.24877018691406	4.84979594444444	-3.97350212178969	0.00080550035790235	0.0176895907417992	7908993	NM_005686	SOX13	SRY (sex determining region Y)-box 13	Q9UN79
7942400	0.482825666666665	1.39747809226976	5.62381466666667	3.9728526236727	0.0008066998132224	0.0176967588896299	7942400	NM_176072	P2RY2	purinergic receptor P2Y, G-protein coupled, 2	C6G7W2
7943218	0.409672666666665	1.32838438253406	7.68845022222222	3.97035473871742	0.000811329422743048	0.0177789405699437	7943218	NM_015368	PANX1	pannexin 1	Q96RD7
7938066	-0.396689333333334	-1.31648340299436	3.46630427777778	-3.9698472511933	0.000812273247284927	0.0177789405699437	7938066	NM_001003443	OR56A3	olfactory receptor, family 56, subfamily A, member 3	---
8093500	0.529687333333333	1.4436162952926	6.84072327777778	3.96941535523068	0.000813077351176014	0.0177789405699437	8093500	NM_006342	TACC3	transforming, acidic coiled-coil containing protein 3	Q9Y6A5
8040440	0.615846	1.53245636993367	6.74510972222222	3.96574317052721	0.00081994644695896	0.0178840723218689	8040440	NM_182625	GEN1	Gen homolog 1, endonuclease (Drosophila)	Q17RS7
8068478	0.345394666666667	1.27049849522369	5.43469738888889	3.96546016381967	0.000820478233301571	0.0178840723218689	8068478	NM_005441	CHAF1B	chromatin assembly factor 1, subunit B (p60)	B2R7X3
8047288	0.622767833333332	1.53982653091575	5.77794477777778	3.96543146541075	0.000820532178556391	0.0178840723218689	8047288	NM_152524	SGOL2	shugoshin-like 2 (S. pombe)	Q562F6
8041422	-0.608725166666667	-1.52491113009061	4.00737155555556	-3.96126392978261	0.000828403774197515	0.0180362454382209	8041422	NM_170672	RASGRP3	RAS guanyl releasing protein 3 (calcium and DAG-regulated)	Q8IV61
8034521	0.423344166666666	1.34103246765509	5.05920566666667	3.95945769022131	0.000831838780168838	0.0180916009377922	8034521	NM_013312	HOOK2	hook homolog 2 (Drosophila)	Q96ED9
8144917	-0.326350333333334	-1.25383745603786	7.39227294444444	-3.95704268345049	0.000836453754681291	0.0181552074354701	8144917	NM_000237	LPL	lipoprotein lipase	P06858
8139632	0.373635333333333	1.29561343484897	6.82841244444444	3.95699000853068	0.000836554698802619	0.0181552074354701	8139632	NM_001042762	FIGNL1	fidgetin-like 1	Q6PIW4
8034199	-0.507824666666667	-1.42190459345338	3.83368783333333	-3.95537401875651	0.000839657439713144	0.0181909742439687	8034199	NM_012466	TSPAN16	tetraspanin 16	Q8N6J7
8167287	0.468204499999999	1.38338670824063	5.71923888888889	3.95519720348232	0.000839997626657856	0.0181909742439687	8167287	NM_022825	PORCN	porcupine homolog (Drosophila)	Q9H237
7931187	0.326293499999998	1.25378806350757	9.32250322222222	3.95087889532309	0.000848348803383056	0.0183522201116057	7931187	NM_004725	BUB3	budding uninhibited by benzimidazoles 3 homolog (yeast)	O43684
8066074	0.361809499999999	1.28503664419622	7.1185835	3.94910284909705	0.000851807528362087	0.0183842035217924	8066074	NM_001145316	DSN1	DSN1, MIND kinetochore complex component, homolog (S. cerevisiae)	Q9H410
7982663	0.6378945	1.55605655915931	6.88246844444444	3.94895594525127	0.00085209424334101	0.0183842035217924	7982663	NM_001211	BUB1B	budding uninhibited by benzimidazoles 1 homolog beta (yeast)	O60566
8102249	-0.683552333333334	-1.60608954838396	3.51578788888889	-3.94872347070457	0.000852548165292789	0.0183842035217924	8102249	NM_031279	AGXT2L1	alanine-glyoxylate aminotransferase 2-like 1	Q8TBG4
7902913	0.529415666666666	1.44334448074196	5.04088811111111	3.94091628627982	0.00086793330769054	0.0186960766704434	7902913	NM_003503	CDC7	cell division cycle 7 homolog (S. cerevisiae)	B2R6V2
8021685	-0.439467166666668	-1.35610338267620	2.76101683333333	-3.93602500213236	0.000877713257226991	0.0188824042426183	8021685	NM_001093729	CCDC102B	coiled-coil domain containing 102B	Q68D86
7977854	0.325438833333333	1.25304552714838	8.81089605555556	3.93536040542803	0.000879050561386528	0.0188824042426183	7977854	NM_032876	JUB	jub, ajuba homolog (Xenopus laevis)	A6NNL6
8166956	0.410061333333332	1.32874230175322	6.68329527777778	3.9351978930995	0.000879377878886613	0.0188824042426183	8166956	NM_021140	KDM6A	lysine (K)-specific demethylase 6A	B4E253
8073766	0.383342	1.30435990539142	4.68369538888889	3.93210371423818	0.000885633165665342	0.0189965971090333	8073766	NM_015653	RIBC2	RIB43A domain with coiled-coils 2	Q9H4K1
8173506	0.597348166666665	1.51293307049306	5.08295538888889	3.9306657150847	0.000888555374958161	0.0190391304972536	8173506	NM_017669	ERCC6L	excision repair cross-complementing rodent repair deficiency, complementation group 6-like	Q2NKX8
7991034	-0.345804000000001	-1.27085902267666	6.40943227777778	-3.92135477491783	0.000907710881718561	0.0193976206171893	7991034	NM_199330	HOMER2	homer homolog 2 (Drosophila)	Q9NSB8
8142554	-0.437446166666669	-1.35420501461507	8.10373538888889	-3.9212924594928	0.000907840463235722	0.0193976206171893	8142554	NM_005763	AASS	aminoadipate-semialdehyde synthase	Q9UDR5
8072687	0.392384333333334	1.31256087366832	8.00211138888889	3.92114028515781	0.00090815697906821	0.0193976206171893	8072687	NM_006739	MCM5	minichromosome maintenance complex component 5	B1AHB0
7988990	-0.530954000000001	-1.44488432738416	3.69494722222222	-3.919060448073	0.00091249400728131	0.0194697405553602	7988990	NM_182758	WDR72	WD repeat domain 72	Q3MJ13
7933237	0.396475666666665	1.31628844301755	5.5419675	3.9165860624591	0.000917680719733719	0.0195598193364905	7933237	NM_174890	ANUBL1	AN1, ubiquitin-like, homolog (Xenopus laevis)	Q86XD8
8124484	0.6527755	1.57218991434748	6.04689727777778	3.91569615011895	0.000919553307520533	0.0195791444784046	8124484	NM_021058	HIST1H2BJ	histone cluster 1, H2bj	---
8084648	-1.07739350000000	-2.11022012539572	6.83521105555556	-3.91269296281414	0.000925900933215794	0.0196936116645164	8084648	NM_001622	AHSG	alpha-2-HS-glycoprotein	P02765
8171587	-0.401314333333334	-1.32071056511487	6.30622666666667	-3.91141819531126	0.000928608525877556	0.0197140419226677	8171587	NM_000292	PHKA2	phosphorylase kinase, alpha 2 (liver)	P46019
8056837	-0.468687500000001	-1.38384992993540	6.1439795	-3.91132507940708	0.000928806612538116	0.0197140419226677	8056837	NM_001033045	GPR155	G protein-coupled receptor 155	Q7Z3F1
8129649	0.289014666666666	1.22180552267914	6.36337961111111	3.90999191734890	0.000931647294593776	0.0197480610134652	8129649	NM_052831	C6orf192	chromosome 6 open reading frame 192	Q6NT16
8090180	0.504771166666666	1.41889827954481	6.52027627777778	3.90965906280851	0.000932357888006227	0.0197480610134652	8090180	NM_033049	MUC13	mucin 13, cell surface associated	Q9H3R2
7934755	-0.718847499999999	-1.64586670511242	8.37206644444444	-3.90781185352567	0.000936311239758988	0.0198110948120195	7934755	NM_000429	MAT1A	methionine adenosyltransferase I, alpha	Q00266
7912537	-0.6158245	-1.53243353242088	7.19534988888889	-3.90030207987129	0.000952556486394675	0.0201192850959651	7912537	NM_004753	DHRS3	dehydrogenase/reductase (SDR family) member 3	B2R7F3
8160088	-0.470840333333333	-1.38591649431949	7.02946405555556	-3.90016205475491	0.000952862046972202	0.0201192850959651	8160088	NM_003829	MPDZ	multiple PDZ domain protein	B2RTS3
8173381	0.387792666666665	1.30839002592129	7.60594361111111	3.89942142668803	0.000954479861399136	0.0201324732472013	8173381	NM_001003811	TEX11	testis expressed 11	Q8IYF3
8123562	0.523315999999999	1.43725495050210	7.04547616666667	3.89327703981315	0.000968007678306301	0.0203709560820783	8123562	NM_001500	GMDS	GDP-mannose 4,6-dehydratase	B2R9X3
7974653	0.348488499999999	1.27322597966503	6.27136816666667	3.893181198712	0.000968220195598167	0.0203709560820783	7974653	NM_014749	KIAA0586	KIAA0586	Q9BVV6
8097910	0.407303333333333	1.32620457165805	12.5702211111111	3.8926345390928	0.000969433244578337	0.0203709560820783	8097910	NM_005141	FGB	fibrinogen beta chain	P02675
8022674	0.340018000000001	1.26577238646986	9.21619305555556	3.89245345792792	0.000969835401669521	0.0203709560820783	8022674	NM_001792	CDH2	cadherin 2, type 1, N-cadherin (neuronal)	P19022
7898988	0.297366666666665	1.22889927038274	9.61141622222222	3.89201437963766	0.000970811227197221	0.0203709560820783	7898988	NM_013943	CLIC4	chloride intracellular channel 4	Q9Y696
8108744	0.478533	1.39332614638016	7.29759822222222	3.88841094587306	0.00097885674334485	0.0205185379396071	8108744	NM_018934	PCDHB14	protocadherin beta 14	---
8062766	0.538104833333333	1.45206379018324	5.99855155555556	3.88551719046814	0.000985365866947546	0.0206336426890772	8062766	NM_002466	MYBL2	v-myb myeloblastosis viral oncogene homolog (avian)-like 2	P10244
8092134	0.347700666666665	1.27253088056010	6.71208572222222	3.88405511748853	0.000988671009974366	0.0206814874841903	8092134	NM_002662	PLD1	phospholipase D1, phosphatidylcholine-specific	Q13393
8011093	0.360991666666665	1.28430839051183	5.68682161111111	3.8829585987894	0.00099115704079397	0.020690453553516	8011093	NM_152346	SLC43A2	solute carrier family 43, member 2	Q8NBW0
8092726	-0.350928333333336	-1.27538103485318	10.3339694444444	-3.88255703212409	0.000992069033190637	0.020690453553516	8092726	NM_021101	CLDN1	claudin 1	A5JSJ9
7981427	-0.429178000000001	-1.34646618629365	6.51219155555556	-3.88242311427666	0.000992373358209557	0.020690453553516	7981427	NM_001823	CKB	creatine kinase, brain	P12277
7990839	-0.421118166666669	-1.3389649229423	6.26773911111111	-3.88206720750804	0.000993182600274844	0.020690453553516	7990839	NM_181900	STARD5	StAR-related lipid transfer (START) domain containing 5	Q53HR8
8122807	-0.560786333333334	-1.47507297898612	7.29288583333333	-3.87905995957839	0.00100004665326556	0.0208120592009168	8122807	NM_005100	AKAP12	A kinase (PRKA) anchor protein 12	Q5CZB5
8166525	0.454036	1.36986716224329	6.68987538888889	3.87742639583197	0.00100379507900754	0.0208686423092132	8166525	NM_016937	POLA1	polymerase (DNA directed), alpha 1, catalytic subunit	P09884
8167125	0.343141666666666	1.26851595621358	7.20169283333333	3.87648399190457	0.00100596391872342	0.020892303926766	8167125	NM_004651	USP11	ubiquitin specific peptidase 11	Q6P453
8007302	0.355776833333332	1.27967444908937	9.65134066666667	3.87387595314876	0.00101199042953994	0.020974881101559	8007302	NM_001070	TUBG1	tubulin, gamma 1	P23258
8062748	0.577499999999999	1.49226111537404	5.51019127777778	3.87386770027854	0.00101200955684878	0.020974881101559	8062748	NM_016004	IFT52	intraflagellar transport 52 homolog (Chlamydomonas)	Q9Y366
8121095	-0.334001	-1.26050426529766	6.0705845	-3.87129593757165	0.00101798761189904	0.0210691920446694	8121095	NM_014942	ANKRD6	ankyrin repeat domain 6	Q9Y2G4
8031573	0.293507499999999	1.22561639385046	8.39188905555556	3.8710167119803	0.00101863878657010	0.0210691920446694	8031573	NM_001145014	RFPL4A	ret finger protein-like 4A	---
8155214	0.584335499999999	1.49934823596670	7.75980866666667	3.87033999044438	0.00102021867484399	0.0210803593670619	8155214	NM_014791	MELK	maternal embryonic leucine zipper kinase	Q14680
7904314	0.443422499999999	1.35982641513525	6.73732961111111	3.86570977408046	0.00103109422522484	0.0212705069171024	7904314	NM_003594	TTF2	transcription termination factor, RNA polymerase II	Q9UNY4
8041447	-0.535731333333336	-1.44967684088377	9.93770572222222	-3.86552953830035	0.00103151989637453	0.0212705069171024	8041447	NM_016441	CRIM1	cysteine rich transmembrane BMP regulator 1 (chordin-like)	Q9NZV1
8138231	-0.537336000000001	-1.45129017026109	5.27166977777778	-3.86449705012198	0.00103396175032130	0.0212974538000006	8138231	NM_015204	THSD7A	thrombospondin, type I, domain containing 7A	Q9UPZ6
7926319	0.414521999999999	1.33285699594448	6.47012794444444	3.86408913251147	0.00103492807069564	0.0212974538000006	7926319	NM_024670	SUV39H2	suppressor of variegation 3-9 homolog 2 (Drosophila)	Q9H5I1
8063345	0.570555500000001	1.48509528648306	4.30471738888889	3.86215462315292	0.00103952302519287	0.0213703161467134	8063345	NR_002433	SNORD12C	small nucleolar RNA, C/D box 12C	---
7970975	0.4033975	1.32261897086437	7.55588988888889	3.85966525671414	0.00104546584633341	0.0214707119606669	7970975	NM_017826	SOHLH2	spermatogenesis and oogenesis specific basic helix-loop-helix 2	Q9NX45
7929958	0.318505333333333	1.24703791822446	6.25447044444444	3.85448791575668	0.00105793431332278	0.0216650432603720	7929958	NM_033637	BTRC	beta-transducin repeat containing	B2RBZ8
8116635	-0.340875333333335	-1.26652480561155	6.14127572222222	-3.85448077027708	0.00105795162363803	0.0216650432603720	8116635	NR_026650	BPHL	biphenyl hydrolase-like (serine hydrolase)	Q86W56
7964907	-0.329863833333334	-1.25689473874707	4.70315805555556	-3.85440515573701	0.00105813482130085	0.0216650432603720	7964907	NM_002849	PTPRR	protein tyrosine phosphatase, receptor type, R	Q15256
7952914	0.469697666666666	1.38481923290859	4.93500516666667	3.85299840575448	0.00106154884426354	0.0217130121828677	7952914	NM_032358	CCDC77	coiled-coil domain containing 77	Q9BR77
7943984	-0.305771666666667	-1.23607961284137	8.05247927777778	-3.85228365429727	0.00106328766938829	0.0217266542928433	7943984	NM_006006	ZBTB16	zinc finger and BTB domain containing 16	Q05516
8079237	0.624399166666666	1.54156868086570	3.93492172222222	3.85090800890356	0.00106664229073626	0.0217732519972044	8079237	NM_020242	KIF15	kinesin family member 15	Q9NS87
8117630	0.412547666666668	1.33103422388878	4.453599	3.84898278823705	0.00107135481460428	0.0218474467726648	8117630	NM_003447	ZNF165	zinc finger protein 165	P49910
8148448	0.276384666666666	1.21115597216497	7.84980455555556	3.8465475431083	0.00107734550393213	0.0219475310198034	8148448	NM_006558	KHDRBS3	KH domain containing, RNA binding, signal transduction associated 3	O75525
8095221	0.316653833333334	1.24543854364945	8.71275883333333	3.84412037978666	0.00108334952945306	0.0220476857048329	8095221	NM_001079525	PAICS	phosphoribosylaminoimidazole carboxylase, phosphoribosylaminoimidazole succinocarboxamide synthetase	Q68CQ5
7983940	-0.3001825	-1.23130016217668	4.899078	-3.84345822459508	0.00108499327098144	0.0220589905745173	7983940	NM_001040450	FAM63B	family with sequence similarity 63, member B	Q8NBR6
8073546	-0.363275333333335	-1.28634295408734	5.2142825	-3.83854340335644	0.00109727181254114	0.0222862721845781	8073546	NR_024355	LOC339674	hypothetical LOC339674	---
7924058	-0.524810333333334	-1.43874442028621	5.25040833333333	-3.83778131879379	0.00109918806355222	0.0223028448930965	7924058	NM_006147	IRF6	interferon regulatory factor 6	B2R762
7960518	0.317657333333335	1.24630513867250	7.27726433333333	3.83629762104992	0.00110292837110938	0.0223563580823872	7960518	NM_001065	TNFRSF1A	tumor necrosis factor receptor superfamily, member 1A	P19438
8157761	-0.326621000000001	-1.25407271285392	8.19011805555556	-3.83562530420780	0.00110462741146468	0.0223684292011879	8157761	NM_001145001	NEK6	NIMA (never in mitosis gene a)-related kinase 6	Q9HC98
8150036	-0.4213425	-1.33917314284366	6.50381605555556	-3.82933942944472	0.00112063940994441	0.0226700207979773	8150036	NM_015254	KIF13B	kinesin family member 13B	Q9NQT8
7978692	-0.517142500000001	-1.43111786952458	3.38751666666667	-3.82880256102467	0.00112201764420099	0.0226752718324567	7978692	NM_030631	SLC25A21	solute carrier family 25 (mitochondrial oxodicarboxylate carrier), member 21	Q9BQT8
8154245	0.578884	1.49369335176096	3.890558	3.82595657781197	0.00112935202524963	0.0228007625018028	8154245	NM_025239	PDCD1LG2	programmed cell death 1 ligand 2	Q9BQ51
8080212	-0.5519065	-1.46602174232403	6.23451966666667	-3.82412888645197	0.00113408732911129	0.0228735822498366	8080212	NM_145262	GLYCTK	glycerate kinase	Q8IVS8
8102610	0.397154666666666	1.31690809594707	4.62234172222222	3.82343125558960	0.00113590000776114	0.0228873689436564	8102610	NM_198179	QRFPR	pyroglutamylated RFamide peptide receptor	Q96P65
7919612	0.8759275	1.83518753831299	9.52937327777778	3.8225591769474	0.00113817001906165	0.0229103339487385	7919612	NM_001123375	HIST2H3D	histone cluster 2, H3d	Q71DI3
7971922	-0.341435666666669	-1.26701681111555	6.61600622222222	-3.82147845618183	0.00114098939351885	0.0229443006018125	7971922	NM_203487	PCDH9	protocadherin 9	Q9HC56
7933772	-0.399111333333334	-1.3186953747971	4.90025972222222	-3.82047391761412	0.00114361626163674	0.0229578566920827	7933772	NM_020987	ANK3	ankyrin 3, node of Ranvier (ankyrin G)	Q9H0P5
8019177	-0.393545500000002	-1.31361772587876	5.10836266666667	-3.82035458164792	0.00114392872516051	0.0229578566920827	8019177	NM_178520	TMEM105	transmembrane protein 105	Q8N8V8
7999423	0.501834166666666	1.41601266258298	5.31002922222222	3.81741552023996	0.00115165111166665	0.0230899782724857	7999423	NM_003745	SOCS1	suppressor of cytokine signaling 1	O15524
8012958	0.503771166666666	1.41791511498108	6.52924722222222	3.81662467320710	0.00115373791275923	0.0231014536651493	8012958	NM_014501	UBE2S	ubiquitin-conjugating enzyme E2S	Q16763
8046333	-0.362365500000001	-1.28553197969565	8.59872694444444	-3.81633514112251	0.00115450283980248	0.0231014536651493	8046333	NM_024843	CYBRD1	cytochrome b reductase 1	Q53TN4
8073949	0.372636000000002	1.29471629350413	7.02113838888889	3.81516804693516	0.00115759135950365	0.0231404111017149	8073949	NM_001135101	CRELD2	cysteine-rich with EGF-like domains 2	Q6UXH1
8132305	0.469528833333333	1.38465718205205	5.98742377777778	3.81233141290743	0.00116513238060170	0.0232682102017699	8132305	NM_030636	EEPD1	endonuclease/exonuclease/phosphatase family domain containing 1	Q7L9B9
7903765	-0.500786166666666	-1.41498441866220	5.26817866666667	-3.81166503199978	0.00116691099781257	0.0232807932339182	7903765	NM_000561	GSTM1	glutathione S-transferase mu 1	P09488
7960529	-0.335873666666668	-1.26214150457827	8.01896555555556	-3.81013772149103	0.00117099770161073	0.0233393543870694	7960529	NM_001038	SCNN1A	sodium channel, nonvoltage-gated 1 alpha	P37088
8138202	0.483096499999999	1.39774046177083	3.86514266666667	3.80470460916015	0.00118565120907740	0.0236082023654214	8138202	NM_004968	ICA1	islet cell autoantigen 1, 69kDa	Q05084
8003204	0.460569999999999	1.37608539368616	6.371731	3.80257343526154	0.00119144886453302	0.0237003616134292	8003204	NM_016095	GINS2	GINS complex subunit 2 (Psf2 homolog)	Q9Y248
7993664	0.505190333333332	1.41931059209526	5.88515177777778	3.80024972713942	0.00119780245573308	0.0238033880173624	7993664	NM_014711	CP110	CP110 protein	O43303
8028286	0.375737833333333	1.29750296316485	5.98168894444444	3.79973245015459	0.00119922140179422	0.0238082446761693	8028286	NM_015073	SIPA1L3	signal-induced proliferation-associated 1 like 3	O60292
7985522	0.488198333333332	1.40269207134563	5.3588405	3.79800889907741	0.0012039613728123	0.0238789599089093	7985522	NM_207517	ADAMTSL3	ADAMTS-like 3	P82987
7989985	-0.462284166666667	-1.37772138850952	6.05795422222222	-3.79364763012371	0.00121603883916455	0.0240949240174638	7989985	NM_001004439	ITGA11	integrin, alpha 11	B3KTN6
7952601	0.326703333333332	1.2541442837196	7.14860466666667	3.79092146195384	0.00122364945898159	0.0242220454429266	7952601	NM_001143820	ETS1	v-ets erythroblastosis virus E26 oncogene homolog 1 (avian)	P14921
8006440	0.386526500000000	1.30724223443595	2.73952966666667	3.78804820060714	0.00123172202815655	0.0243564372514118	8006440	NM_006273	CCL7	chemokine (C-C motif) ligand 7	P80098
8128977	0.415046833333332	1.33334195985931	5.26974288888889	3.78765109871834	0.00123284186580900	0.0243564372514118	8128977	NM_016262	TUBE1	tubulin, epsilon 1	Q9UJT0
7956426	-0.437901000000001	-1.35463201731888	4.56343022222222	-3.78576226054749	0.00123818232414524	0.0244341246545474	7956426	NM_031479	INHBE	inhibin, beta E	P58166
8064928	-0.949063333333335	-1.93061880073855	8.04387833333333	-3.78468214290321	0.00124124656315943	0.0244341246545474	8064928	NM_017545	HAO1	hydroxyacid oxidase (glycolate oxidase) 1	A8K058
8097356	0.667887166666666	1.58874453945282	5.66114894444444	3.78460867456205	0.00124145526298179	0.0244341246545474	8097356	NM_014264	PLK4	polo-like kinase 4 (Drosophila)	O00444
7913938	0.396616166666665	1.31641663887781	5.08555983333333	3.78455918187766	0.00124159587539141	0.0244341246545474	7913938	NM_001039775	AIM1L	absent in melanoma 1-like	Q8N1P7
8109062	-0.273959333333336	-1.20912159265127	7.41657188888889	-3.78340288526387	0.00124488551399646	0.0244751012305608	8109062	NM_205836	FBXO38	F-box protein 38	Q6PIJ6
8059538	0.430960666666665	1.34813097607739	5.64601188888889	3.78221097237922	0.00124828555716696	0.0245181669028821	8059538	NM_025243	SLC19A3	solute carrier family 19, member 3	B2R674
8138363	-0.292230166666667	-1.22453173784657	2.34941722222222	-3.78087391759152	0.00125211062761026	0.0245694892755662	8138363	NM_015464	SOSTDC1	sclerostin domain containing 1	Q6X4U4
8051012	0.313935499999998	1.24309409141945	7.54458977777778	3.77968211763308	0.00125552997900206	0.0246127588726999	8051012	NM_013388	PREB	prolactin regulatory element binding	Q9HCU5
7996137	0.288005833333332	1.22095144940364	6.12992938888889	3.77922366743345	0.00125684777507549	0.0246147868606572	7996137	NM_005886	KATNB1	katanin p80 (WD repeat containing) subunit B 1	Q59G59
8149534	-0.306647333333334	-1.23683009872933	9.65341561111111	-3.77819252985839	0.00125981676741706	0.0246491176404863	8149534	NM_004315	ASAH1	N-acylsphingosine amidohydrolase (acid ceramidase) 1	Q13510
8163775	0.348878833333332	1.27357050831739	8.92635205555556	3.7776501508947	0.00126138125830649	0.0246559287424037	8163775	NM_001080497	MEGF9	multiple EGF-like-domains 9	Q9H1U4
8026047	0.415833333333334	1.33406904307593	7.04605177777778	3.77535551052641	0.00126802155680448	0.0247618467788313	8026047	NM_002229	JUNB	jun B proto-oncogene	Q5U079
8069532	0.382139500000001	1.30327316200729	7.75974244444444	3.7743758351459	0.00127086715213634	0.0247935295224288	8069532	NM_006948	HSPA13	heat shock protein 70kDa family, member 13	P48723
7900159	-0.324273666666669	-1.25203393604753	5.90703277777778	-3.77131190625308	0.00127980779736388	0.0249329794093442	7900159	NM_003462	DNALI1	dynein, axonemal, light intermediate chain 1	Q5HYE2
8006940	-0.292534666666667	-1.22479021885326	5.83238344444444	-3.77108405673854	0.00128047516354846	0.0249329794093442	8006940	NM_001030002	GRB7	growth factor receptor-bound protein 7	B2RAV1
7901256	-0.518451166666668	-1.43241662351511	8.41713388888889	-3.76921969508326	0.00128594885693404	0.0250076667789863	7901256	NM_001099772	CYP4B1	cytochrome P450, family 4, subfamily B, polypeptide 1	P13584
7959173	0.352002499999999	1.27633098054009	8.3513965	3.76893786713819	0.00128677831526801	0.0250076667789863	7959173	NM_014868	RNF10	ring finger protein 10	B2RDI7
8121515	-0.374972000000001	-1.29681438567619	6.505399	-3.76692313704295	0.00129272346155696	0.0250991423043674	8121515	NM_018593	SLC16A10	solute carrier family 16, member 10 (aromatic amino acid transporter)	Q8TF71
8124280	0.478200500000001	1.39300506150212	5.37141266666667	3.76631022843339	0.00129453747027909	0.0250997603550726	8124280	NM_014722	FAM65B	family with sequence similarity 65, member B	Q9Y4F9
7982792	0.423594999999998	1.34126564575442	4.80068283333333	3.76607584521973	0.00129523183677385	0.0250997603550726	7982792	NM_002875	RAD51	RAD51 homolog (RecA homolog, E. coli) (S. cerevisiae)	Q06609
7964145	0.531359166666665	1.44529016587553	6.62861694444444	3.76364152681893	0.00130246550672257	0.0252158317299585	7964145	NM_003920	TIMELESS	timeless homolog (Drosophila)	B3KMU4
8140556	-0.436729000000001	-1.35353200381351	3.87598727777778	-3.75575031432927	0.00132619186407328	0.025638094153164	8140556	NM_000601	HGF	hepatocyte growth factor (hepapoietin A; scatter factor)	P14210
8133095	0.316237999999998	1.24507961801639	6.78673466666667	3.75554787489594	0.00132680615523774	0.025638094153164	8133095	NR_027392	INTS4L2	integrator complex subunit 4-like 2	Q2T9F4
7948274	0.459217166666666	1.37479562586929	7.16708088888889	3.75348360476691	0.00133308624007367	0.0257349124631365	7948274	NM_004223	UBE2L6	ubiquitin-conjugating enzyme E2L 6	O14933
7995069	0.332997166666667	1.25962750614108	9.53304933333333	3.75287017704568	0.00133495814749893	0.0257465286867777	7995069	NM_004960	FUS	fused in sarcoma	P35637
8091678	0.324936333333332	1.2526091592981	5.54570427777778	3.75010471992056	0.00134342958438721	0.0258852829615292	8091678	NM_024621	VEPH1	ventricular zone expressed PH domain homolog 1 (zebrafish)	Q14D04
8043310	-0.446901333333335	-1.36310938033281	7.35040833333333	-3.74701025778179	0.00135297223210270	0.0260443942494984	8043310	NM_022780	RMND5A	required for meiotic nuclear division 5 homolog A (S. cerevisiae)	Q9H871
7972890	-0.289574166666668	-1.22227945011578	6.24655005555556	-3.74658835202447	0.00135427850639737	0.0260448058108868	7972890	NM_024719	GRTP1	growth hormone regulated TBC protein 1	Q5TC63
8010260	0.550070833333331	1.46415758128044	7.11114561111111	3.74521639565192	0.00135853493144898	0.0260870144815153	8010260	NM_001168	BIRC5	baculoviral IAP repeat-containing 5	O15392
8033479	0.292161166666666	1.22447317337727	6.24224222222222	3.7447959163116	0.00135984210743854	0.0260870144815153	8033479	NM_001419	ELAVL1	ELAV (embryonic lethal, abnormal vision, Drosophila)-like 1 (Hu antigen R)	Q15717
7968563	0.476483666666664	1.39134834610408	7.9669245	3.74463772780412	0.00136033420359949	0.0260870144815153	7968563	NM_002915	RFC3	replication factor C (activator 1) 3, 38kDa	Q53HK8
8162147	-0.355566333333334	-1.27948774863418	7.44952338888889	-3.74374232291798	0.00136312298634753	0.0261157872715164	8162147	NM_024617	ZCCHC6	zinc finger, CCHC domain containing 6	Q5VYS8
8114185	-0.318544500000001	-1.24707177359935	5.36227244444444	-3.74242357792869	0.00136724063326581	0.0261699411107629	8114185	NM_080656	CDKN2AIPNL	CDKN2A interacting protein N-terminal like	Q96HQ2
7963157	0.474724166666665	1.38965250247536	8.15361611111111	3.74035730296406	0.00137371723930136	0.0262691023024892	7963157	NM_013277	RACGAP1	Rac GTPase activating protein 1	Q9H0H5
7998405	-0.478989333333335	-1.39376693373609	6.90187816666667	-3.73924214178473	0.00137722529910306	0.0263113636313092	7998405	NR_027242	LOC146336	hypothetical LOC146336	Q96MJ9
8066431	0.361052333333332	1.28436239800824	6.02337638888889	3.73833467873331	0.00138008655373169	0.0263412000415643	8066431	NM_000022	ADA	adenosine deaminase	P00813
8135601	-0.425999500000001	-1.34350296009857	8.97562033333333	-3.73472873986820	0.00139151466435632	0.0265343388960514	8135601	NM_001127500	MET	met proto-oncogene (hepatocyte growth factor receptor)	A0PJF7
8111993	-0.379426833333335	-1.30082494950831	3.87363005555556	-3.73421647884056	0.00139314575616688	0.0265348871155065	8111993	NM_004465	FGF10	fibroblast growth factor 10	Q8NFI9
7924733	0.375165333333333	1.2969881814131	8.26258438888889	3.73389775700238	0.00139416155786948	0.0265348871155065	7924733	NM_001618	PARP1	poly (ADP-ribose) polymerase 1	B2R5W3
8099340	0.312656833333332	1.24199282001442	9.444669	3.73031458990558	0.00140563227554159	0.0267281109054672	8099340	NM_017491	WDR1	WD repeat domain 1	O75083
8052654	-0.427056	-1.34448718107971	5.70446777777778	-3.72789789928468	0.00141342167629959	0.0268510378431046	8052654	NM_020651	PELI1	pellino homolog 1 (Drosophila)	Q53T26
8152041	-0.306560166666666	-1.23675537254186	7.68423244444444	-3.72432486753721	0.00142501679584494	0.0270443439036832	8152041	NM_183419	RNF19A	ring finger protein 19A	Q9NV58
8083494	-0.314405333333335	-1.24349898790543	10.0528695555556	-3.72394177434734	0.00142626559610446	0.0270443439036832	8083494	NM_007288	MME	membrane metallo-endopeptidase	P08473
8015635	-0.396246000000001	-1.31607891604949	7.46627377777778	-3.72292254670469	0.00142959335211029	0.0270821095768931	8015635	NM_012232	PTRF	polymerase I and transcript release factor	Q6NZI2
8007071	0.551560666666665	1.46567035938507	7.64201172222222	3.71798725977616	0.00144581636356337	0.0273638633888231	8007071	NM_001254	CDC6	cell division cycle 6 homolog (S. cerevisiae)	B2R935
8115147	0.499883833333333	1.41409969363655	4.48329722222222	3.70924869319545	0.00147499105516478	0.0278899894479386	8115147	NM_001025159	CD74	CD74 molecule, major histocompatibility complex, class II invariant chain	P04233
8026579	-0.4190075	-1.33700744595913	6.39772894444444	-3.70882830646838	0.00147640920800447	0.027890787181967	8026579	NM_024074	TMEM38A	transmembrane protein 38A	Q9H6F2
7970498	-0.280110666666667	-1.21428802677826	6.75337894444444	-3.7076824072007	0.00148028171850970	0.0279379054322081	7970498	NM_014572	LATS2	LATS, large tumor suppressor, homolog 2 (Drosophila)	Q59EB4
7946680	0.406193833333332	1.32518505036031	7.20633344444444	3.70725042132149	0.00148174420989362	0.0279394931484127	7946680	NM_032320	BTBD10	BTB (POZ) domain containing 10	Q9BSF8
8049487	-0.343922666666669	-1.26920285063117	6.21094116666667	-3.70620810844966	0.00148527887745552	0.0279801141691667	8049487	NM_024101	MLPH	melanophilin	Q9BV36
7964347	0.433255000000001	1.35027662884344	7.513193	3.70473616399992	0.0014902847653488	0.0280483492976974	7964347	NM_001130963	TMEM194A	transmembrane protein 194A	O14524
8033190	-0.337625333333333	-1.26367488055137	6.92238061111111	-3.70260281060861	0.00149756976331219	0.0281593127108888	8033190	NM_024103	SLC25A23	solute carrier family 25 (mitochondrial carrier; phosphate carrier), member 23	Q9BV35
8041713	-0.348328666666669	-1.27308492928767	6.99306411111111	-3.70113358225824	0.00150260744761487	0.0282026533914297	8041713	NM_177968	PPM1B	protein phosphatase, Mg2+/Mn2+ dependent, 1B	O75688
8149877	0.338531499999999	1.26446885274903	5.5446085	3.70081849801019	0.00150368999608415	0.0282026533914297	8149877	NM_007257	PNMA2	paraneoplastic antigen MA2	Q9UL42
8103706	0.453404666666666	1.36926783003914	5.1174465	3.7007004100456	0.00150409591540418	0.0282026533914297	8103706	NM_016228	AADAT	aminoadipate aminotransferase	Q8N5Z0
7958410	0.395255	1.31517520020769	5.60152266666667	3.70030959044306	0.00150544010703142	0.0282026533914297	7958410	NM_007076	FICD	FIC domain containing	Q9BVA6
7903703	0.290914833333332	1.22341581705148	8.14936183333333	3.69827191618685	0.00151246786020891	0.0283081473004937	7903703	NM_006496	GNAI3	guanine nucleotide binding protein (G protein), alpha inhibiting activity polypeptide 3	Q5TZX1
7955624	-0.357607000000002	-1.28129884204501	5.10298988888889	-3.69696783479890	0.00151698259875541	0.0283664550523729	7955624	NM_002284	KRT86	keratin 86	O43790
7959408	0.512548499999998	1.42656798290932	6.33428516666667	3.69624088212377	0.00151950511815138	0.0283874366312705	7959408	NM_014708	KNTC1	kinetochore associated 1	P50748
8094789	-0.404677333333334	-1.32379280375517	6.22540338888889	-3.69261139717366	0.00153216181976486	0.0285975323081342	8094789	NM_014988	LIMCH1	LIM and calponin homology domains 1	Q9UPQ0
7956978	0.288203999999999	1.22111916918494	7.17119461111111	3.68827712001436	0.00154741341222655	0.0288556300513636	7956978	NM_018656	SLC35E3	solute carrier family 35, member E3	Q7Z769
7952179	0.403962666666665	1.32313719998916	7.08760988888889	3.68771868259597	0.00154938938445526	0.0288659217122317	7952179	NM_002105	H2AFX	H2A histone family, member X	P16104
7907702	0.296115333333334	1.22783383668119	7.38417594444444	3.68667736379267	0.00155308067197865	0.0289081223333399	7907702	NM_003101	SOAT1	sterol O-acyltransferase 1	P35610
8026915	-0.484850166666667	-1.39944051698003	7.01595155555556	-3.68475257373397	0.00155992669404336	0.029008912007577	8026915	NM_015683	ARRDC2	arrestin domain containing 2	Q8TBH0
7997755	-0.3062965	-1.23652936402242	5.44138483333333	-3.68384494842356	0.00156316528324696	0.0290424933926819	7997755	NM_079837	BANP	BTG3 associated nuclear protein	B2RCF7
8007446	0.524921499999999	1.43885528680970	7.16954916666667	3.68317244559840	0.00156556921046779	0.0290605200514488	8007446	NM_005533	IFI35	interferon-induced protein 35	P80217
7909510	0.310293666666666	1.23996007336035	5.434941	3.68255497139576	0.0015677796625674	0.0290749256726818	7909510	NM_001170580	HHAT	hedgehog acyltransferase	Q5VTY9
8117207	-0.347033166666667	-1.27194224757302	5.27526727777778	-3.68136200160229	0.00157205906507388	0.0291049450921954	8117207	NM_170740	ALDH5A1	aldehyde dehydrogenase 5 family, member A1	Q546H9
8042291	-0.281182333333335	-1.21519036261979	7.29189055555556	-3.68130325545627	0.00157227009748169	0.0291049450921954	8042291	NM_203437	AFTPH	aftiphilin	Q6ULP2
8167601	-0.363606833333334	-1.28663856173295	4.12808083333333	-3.68078240535898	0.00157414236487604	0.0291130161825158	8167601	NM_001145073	USP27X	ubiquitin specific peptidase 27, X-linked	---
8022666	-0.367187500000003	-1.28983587340667	8.04110338888889	-3.67803358062882	0.00158406009705629	0.0292697339720428	8022666	NM_031422	CHST9	carbohydrate (N-acetylgalactosamine 4-0) sulfotransferase 9	Q7L1S5
8091306	-0.296601666666668	-1.22824780994962	7.46582322222222	-3.67705064233878	0.00158762155514876	0.0293026319883275	8091306	NR_033438	PLSCR4	phospholipid scramblase 4	Q9NRQ2
8167347	0.336781499999999	1.26293597234941	6.08786694444444	3.67674468351588	0.00158873174914514	0.0293026319883275	8167347	NM_003173	SUV39H1	suppressor of variegation 3-9 homolog 1 (Drosophila)	O43463
7903592	0.282486333333333	1.21628922588530	3.46158405555556	3.67328868420263	0.00160132570373183	0.0295080654678583	7903592	NM_020775	KIAA1324	KIAA1324	Q6UXG2
8127079	-0.342381333333334	-1.26784759538387	2.21690077777778	-3.67262290937396	0.00160376319576678	0.0295261398530359	8127079	NM_153699	GSTA5	glutathione S-transferase alpha 5	---
7958784	-0.312981166666667	-1.24227206472128	9.20943383333333	-3.67148001125914	0.00160795608558172	0.0295764699226330	7958784	NM_000690	ALDH2	aldehyde dehydrogenase 2 family (mitochondrial)	P05091
8151871	0.578446	1.49323993758347	6.95036666666667	3.66938647343113	0.00161566475698233	0.0296913187887867	8151871	NM_057749	CCNE2	cyclin E2	O96020
7953351	0.448857333333333	1.36495873180998	7.67113761111111	3.66802305206671	0.00162070474459414	0.0297569612073580	7953351	NM_014865	NCAPD2	non-SMC condensin I complex, subunit D2	B3KMS0
7974404	0.572483166666666	1.48708093279450	6.31428538888889	3.66552457983585	0.00162998103320318	0.0299001950615642	7974404	NM_005192	CDKN3	cyclin-dependent kinase inhibitor 3	Q16667
8151816	0.417906666666666	1.33598764556112	4.66618622222222	3.6641637746461	0.00163505553925140	0.0299420903320037	8151816	NM_005261	GEM	GTP binding protein overexpressed in skeletal muscle	P55040
8057677	-0.47278216666667	-1.38778316103756	9.88838244444444	-3.66411994555791	0.00163521924013459	0.0299420903320037	8057677	NM_014585	SLC40A1	solute carrier family 40 (iron-regulated transporter), member 1	Q9NP59
7902074	-0.315243000000001	-1.24422120575626	7.46646888888889	-3.66285382359223	0.00163995520658978	0.0300017076151397	7902074	NM_002303	LEPR	leptin receptor	Q6FHL5
8081838	-0.300918500000001	-1.23192847799828	6.65554216666667	-3.66172344045551	0.00164419492937689	0.0300521471762575	8081838	NM_020754	ARHGAP31	Rho GTPase activating protein 31	Q2M1Z3
7916898	0.625296833333332	1.54252816667837	7.10303055555556	3.65858731410037	0.00165601457570335	0.0302409148193757	7916898	NM_001114120	DEPDC1	DEP domain containing 1	Q5TB30
8111455	0.278517499999998	1.21294782987025	9.68136522222222	3.65810932021712	0.00165782345558684	0.0302466979700678	8111455	NR_027026	GUSBP1	glucuronidase, beta pseudogene 1	B3KTI7
7923534	-0.385079166666666	-1.30593144700322	5.71450416666667	-3.6571614404879	0.00166141632847545	0.030284990088307	7923534	NM_004997	MYBPH	myosin binding protein H	Q13203
8047161	0.3422935	1.26777040936221	9.06599561111111	3.65461822884593	0.00167109438713220	0.0304340370414822	8047161	NM_001031716	OBFC2A	oligonucleotide/oligosaccharide-binding fold containing 2A	Q96AH0
8156026	0.414366833333332	1.33271365043491	6.53820511111111	3.65363035335117	0.00167486874959239	0.0304753945729243	8156026	NM_001098802	CEP78	centrosomal protein 78kDa	Q5JTW2
7921538	-0.333055000000001	-1.25967800185607	6.44477944444444	-3.65214725865042	0.00168055106332909	0.0305513632768436	7921538	NM_052868	IGSF8	immunoglobulin superfamily, member 8	Q969P0
8053429	-0.279668333333332	-1.21391578058441	8.39229033333333	-3.65131424916891	0.00168375102482087	0.0305805214027598	8053429	NM_000821	GGCX	gamma-glutamyl carboxylase	A7YA96
8119408	0.336697833333332	1.2628627326306	7.27230633333333	3.65065241916681	0.00168629771479047	0.0305805214027598	8119408	NM_002505	NFYA	nuclear transcription factor Y, alpha	P23511
8102643	0.653713999999998	1.57321298590249	7.88430933333333	3.65025870742030	0.00168781450964801	0.0305805214027598	8102643	NM_001237	CCNA2	cyclin A2	P20248
7920401	0.2544325	1.19286642357276	7.79068655555556	3.65016139667865	0.00168818961271279	0.0305805214027598	7920401	NM_014437	SLC39A1	solute carrier family 39 (zinc transporter), member 1	Q9NY26
8041592	-0.307752500000002	-1.23777792695768	7.89981305555556	-3.64616286979798	0.00170367437503758	0.0308334639125105	8041592	NM_019063	EML4	echinoderm microtubule associated protein like 4	Q9HC35
8121768	-0.413469500000001	-1.33188498151059	5.56716205555556	-3.64519011390413	0.00170746272693896	0.0308744598350159	8121768	NM_181794	PKIB	protein kinase (cAMP-dependent, catalytic) inhibitor beta	Q9C010
8101945	0.423639666666668	1.34130717275164	10.1037903333333	3.64467633974253	0.00170946696442859	0.030883150952734	8101945	NM_002106	H2AFZ	H2A histone family, member Z	P0C0S5
8044813	-0.330363666666666	-1.25733027551036	8.17486355555556	-3.64394812126090	0.00171231174640631	0.0309069983077969	8044813	NM_183240	TMEM37	transmembrane protein 37	Q86SV2
8051793	-0.3517335	-1.27609302240086	4.82280522222222	-3.64231533260415	0.00171870729293453	0.0309948370353941	8051793	NM_148962	OXER1	oxoeicosanoid (OXE) receptor 1	Q8TDS5
8083240	-0.375589500000002	-1.29736956487886	5.710486	-3.64129709926329	0.00172270763832862	0.0310393634034855	8083240	NM_031850	AGTR1	angiotensin II receptor, type 1	P30556
7957850	0.482550333333333	1.39721141388201	6.84875988888889	3.64029964856757	0.00172663528130038	0.0310601254689036	7957850	NM_174942	GAS2L3	growth arrest-specific 2 like 3	Q86XJ1
8003667	-0.414876666666667	-1.33318470072276	5.5470035	-3.63984922871114	0.00172841179839867	0.0310601254689036	8003667	NM_002615	SERPINF1	serpin peptidase inhibitor, clade F (alpha-2 antiplasmin, pigment epithelium derived factor), member 1	P36955
7993467	0.341357000000000	1.26694772564084	6.10777044444444	3.63983779750599	0.00172845690818566	0.0310601254689036	7993467	NM_001143979	NDE1	nudE nuclear distribution gene E homolog 1 (A. nidulans)	Q9NXR1
8050190	0.298184999999998	1.22959653104879	7.12404338888889	3.63942251518675	0.00173009648534995	0.0310620511585859	8050190	NM_003183	ADAM17	ADAM metallopeptidase domain 17	B2RNB2
8162264	-0.281272500000002	-1.21526631289709	7.18188916666667	-3.63768977409325	0.00173695417222526	0.0311575761690319	8162264	NM_001698	AUH	AU RNA binding protein/enoyl-CoA hydratase	Q13825
8007228	-0.324883833333335	-1.25256357739585	7.43697561111111	-3.63538510773246	0.00174611712879157	0.0312942477458931	8007228	NM_001130020	ATP6V0A1	ATPase, H+ transporting, lysosomal V0 subunit a1	Q5CZH6
8088958	0.308627833333331	1.23852915781623	9.72204472222222	3.63456998603875	0.00174936936482453	0.0313248383613014	8088958	NM_000158	GBE1	glucan (1,4-alpha-), branching enzyme 1	Q59ET0
8084064	0.430223833333333	1.34744261562167	2.37473172222222	3.63262008336753	0.00175717361031925	0.031420001382429	8084064	NM_006636	MTHFD2	methylenetetrahydrofolate dehydrogenase (NADP+ dependent) 2, methenyltetrahydrofolate cyclohydrolase	B2R7W0
7984330	0.377808499999999	1.29936657609659	7.19624483333333	3.63246793994064	0.00175778399445853	0.031420001382429	7984330	NR_003105	ZWILCH	Zwilch, kinetochore associated, homolog (Drosophila)	Q9H900
8091954	-0.271406833333334	-1.20698423571048	9.129927	-3.63023622642353	0.00176676158266028	0.0315526495863647	8091954	NM_014498	GOLIM4	golgi integral membrane protein 4	O00461
8156278	-0.282930500000001	-1.21666374599264	5.83353355555556	-3.62784009457214	0.00177645115499723	0.0316977684082693	8156278	NM_005226	S1PR3	sphingosine-1-phosphate receptor 3	Q99500
8103326	0.51432333333333	1.42832405635925	11.5454944444444	3.62637964190478	0.00178238279386421	0.0317756369671306	8103326	NM_021870	FGG	fibrinogen gamma chain	Q7Z664
8081710	0.494710333333333	1.40903781782421	3.07772722222222	3.62495817092990	0.00178817494855075	0.0318508841890366	8081710	NM_017699	SIDT1	SID1 transmembrane family, member 1	Q9NXL6
8021081	-0.587126666666666	-1.50225181682174	3.939289	-3.62341419366391	0.00179448741290927	0.0318874190436773	8021081	NM_001128588	SLC14A1	solute carrier family 14 (urea transporter), member 1 (Kidd blood group)	B3KXJ3
8102450	-0.385001666666667	-1.30586129567817	5.79315827777778	-3.62333835499836	0.00179479804311681	0.0318874190436773	8102450	NM_022569	NDST4	N-deacetylase/N-sulfotransferase (heparan glucosaminyl) 4	Q9H3R1
8138489	0.319599333333332	1.24798390946701	7.84287766666667	3.62330236063833	0.00179494549229580	0.0318874190436773	8138489	NM_018719	CDCA7L	cell division cycle associated 7-like	Q96GN5
8047403	0.432554333333332	1.34962100579588	4.4030565	3.62208223875157	0.00179995076642786	0.0319264361437999	8047403	NM_032977	CASP10	caspase 10, apoptosis-related cysteine peptidase	Q92851
8025382	-0.343948166666667	-1.26922528431105	6.38027188888889	-3.62199920753901	0.00180029188516839	0.0319264361437999	8025382	NM_024552	LASS4	LAG1 homolog, ceramide synthase 4	Q9HA82
7909862	-0.290375166666666	-1.22295826140337	7.43759783333333	-3.6211441182349	0.00180380859247264	0.0319608393089339	7909862	NM_024709	C1orf115	chromosome 1 open reading frame 115	Q9H7X2
8026991	-0.263363333333333	-1.20027362539415	6.8257685	-3.61778228759793	0.00181770080151887	0.0321788604775437	8026991	NM_017712	PGPEP1	pyroglutamyl-peptidase I	Q9NXJ5
7949454	-0.325541666666668	-1.25313484570645	6.26274672222222	-3.61708948528604	0.00182057683367618	0.0322016513251449	7949454	NM_002419	MAP3K11	mitogen-activated protein kinase kinase kinase 11	B2RDI6
8047926	0.406894999999997	1.32582926233153	8.77424633333333	3.61543441942	0.00182746576843897	0.0322518070305122	8047926	NM_002374	MAP2	microtubule-associated protein 2	P11137
8143144	0.416229833333333	1.33443573947039	6.30633038888889	3.61530809127278	0.00182799264734691	0.0322518070305122	8143144	NM_002825	PTN	pleiotrophin	P21246
7980496	0.555986666666666	1.47017374903573	5.15519672222222	3.61526178735771	0.00182818580552829	0.0322518070305122	7980496	NM_152446	C14orf145	chromosome 14 open reading frame 145	Q6ZU80
8000013	0.299243333333333	1.23049887034293	6.05189494444444	3.61403034644137	0.00183333022154359	0.0323121318092462	8000013	NM_001142725	ERI2	ERI1 exoribonuclease family member 2	A8K979
8073842	-0.350685166666667	-1.27516608712591	7.14211088888889	-3.61368070651467	0.00183479347372681	0.0323121318092462	8073842	NM_017931	TTC38	tetratricopeptide repeat domain 38	Q5R3I4
8012257	0.280073499999998	1.21425674472923	7.49119627777778	3.60879154094678	0.00185537631525696	0.0326235623803152	8012257	NM_000546	TP53	tumor protein p53	Q2XN98
8087839	0.376040999999998	1.29777564794590	5.10785461111111	3.60848706089876	0.00185666567780880	0.0326235623803152	8087839	NM_015426	POC1A	POC1 centriolar protein homolog A (Chlamydomonas)	B2RDV4
8114425	0.590139166666665	1.50539195500538	5.174116	3.60833594706621	0.00185730591943186	0.0326235623803152	8114425	NM_001790	CDC25C	cell division cycle 25 homolog C (S. pombe)	P30307
7943803	0.443447999999999	1.35985045062374	5.269687	3.60440142323356	0.00187405292733827	0.0328892232356250	7943803	NM_001037954	DIXDC1	DIX domain containing 1	B3KP10
7991516	0.426499333333332	1.34396850817724	3.99592311111111	3.60354208319031	0.00187773048791248	0.0329252569117525	7991516	NM_139057	ADAMTS17	ADAM metallopeptidase with thrombospondin type 1 motif, 17	Q8TE56
8108753	0.330751333333333	1.25766817819725	4.2915	3.60232750483184	0.00188294048422801	0.0329666032653238	8108753	NM_018935	PCDHB15	protocadherin beta 15	B2R708
8122634	-0.281459666666667	-1.21542398454187	6.93718427777778	-3.60215152575002	0.00188369654146873	0.0329666032653238	8122634	NM_001030060	SAMD5	sterile alpha motif domain containing 5	---
8077376	-0.328120166666668	-1.25537655124085	4.76590033333333	-3.60185583380640	0.00188496759667046	0.0329666032653238	8077376	NM_001168272	ITPR1	inositol 1,4,5-triphosphate receptor, type 1	B4DER3
8099797	0.277076333333334	1.21173677201125	7.41160827777778	3.60065675152572	0.00189013065434514	0.0330284037617034	8099797	NM_001085399	RELL1	RELT-like 1	Q8IUW5
8076056	0.320749333333333	1.24897909806378	7.12315166666667	3.60022894270519	0.00189197611721172	0.0330296728684213	8076056	NM_001894	CSNK1E	casein kinase 1, epsilon	Q53EZ1
7978706	-0.367570833333335	-1.29017863661314	5.98382861111111	-3.59988473192616	0.00189346225323658	0.0330296728684213	7978706	NM_004496	FOXA1	forkhead box A1	P55317
8133155	0.349788833333332	1.27437408406849	7.25740888888889	3.59840199483969	0.00189987721635642	0.0330819983104363	8133155	NM_003596	TPST1	tyrosylprotein sulfotransferase 1	A4D2M0
8047097	-0.38015316666667	-1.30148002239312	7.77448872222222	-3.59816597838308	0.00190090030850255	0.0330819983104363	8047097	NM_014905	GLS	glutaminase	O94925
8019954	0.468916166666665	1.38406928705582	4.95707488888889	3.59806041893008	0.00190135806766938	0.0330819983104363	8019954	NR_024101	FLJ35776	hypothetical LOC649446	Q8NA74
8082408	0.279876166666666	1.21409066878273	9.6072795	3.59496823407650	0.00191481586089284	0.0332875793313018	8082408	NM_013336	SEC61A1	Sec61 alpha 1 subunit (S. cerevisiae)	P61619
7949075	0.283393166666665	1.21705398787674	10.1304832777778	3.59420374020814	0.00191815759640593	0.0333170989538544	7949075	NM_016404	TRMT112	tRNA methyltransferase 11-2 homolog (S. cerevisiae)	Q9UI30
8071877	-0.665442500000001	-1.58605466954876	4.76839777777778	-3.59231286709564	0.00192644774320824	0.0334324449955745	8071877	NR_003714	POM121L9P	POM121 membrane glycoprotein-like 9 (rat) pseudogene	Q5BKY6
7941749	-0.388287500000001	-1.30883887063538	5.124201	-3.58754660437167	0.00194750210315818	0.0337689201291841	7941749	NM_177963	SYT12	synaptotagmin XII	Q8NDM9
8150138	0.5418125	1.45580033347303	3.48995372222222	3.58507464981107	0.00195851114876771	0.0339227945608114	8150138	NM_031271	TEX15	testis expressed 15	B2RU27
8117225	0.279016666666664	1.21336757753965	6.91312233333333	3.58480330325486	0.00195972335622645	0.0339227945608114	8117225	NM_015895	GMNN	geminin, DNA replication inhibitor	O75496
8007429	0.622887666666667	1.53995443751026	5.18421922222222	3.58389654595350	0.00196377957069423	0.0339482121567245	8007429	NM_000151	G6PC	glucose-6-phosphatase, catalytic subunit	P35575
7951633	0.267877999999999	1.20403555891617	7.05406338888889	3.5836647450472	0.00196481782242013	0.0339482121567245	7951633	NM_024740	ALG9	asparagine-linked glycosylation 9, alpha-1,2-mannosyltransferase homolog (S. cerevisiae)	Q9H6U8
8133074	0.315508333333331	1.24445005780792	6.90286011111111	3.58335274793135	0.00196621613576688	0.0339482121567245	8133074	NR_027393	INTS4L1	integrator complex subunit 4-like 1	Q2T9F4
7940600	0.350466833333332	1.27497312174615	6.77348622222222	3.58067528667526	0.00197825656900589	0.0341270303436165	7940600	NM_001040694	INCENP	inner centromere protein antigens 135/155kDa	B3KPD3
8026090	-0.295127166666668	-1.22699312606203	5.78534666666667	-3.57887096242075	0.0019864116502557	0.0342385749580638	8026090	NM_000159	GCDH	glutaryl-CoA dehydrogenase	Q92947
8041383	0.478551166666667	1.39334369149560	5.88546627777778	3.57734511500084	0.00199333403353632	0.034328700815447	8041383	NM_206943	LTBP1	latent transforming growth factor beta binding protein 1	Q14766
7899911	-0.3539445	-1.27805019608994	3.29466683333333	-3.57505233738046	0.00200378067458714	0.0344412867766525	7899911	NM_001134734	C1orf94	chromosome 1 open reading frame 94	Q6P1W5
8112558	0.290125833333335	1.22274692227521	9.71066016666667	3.57491525289249	0.00200440698893123	0.0344412867766525	8112558	NR_003504	GUSBL1	glucuronidase, beta-like 1	Q15488
7964759	-0.375755666666667	-1.29751900185993	4.70082466666667	-3.57479231373839	0.00200496884047607	0.0344412867766525	7964759	NM_021150	GRIP1	glutamate receptor interacting protein 1	Q1RLM0
7965390	-0.819072833333335	-1.76427179603101	5.18542938888889	-3.57383394644149	0.00200935407530267	0.0344873895905039	7965390	NM_004950	EPYC	epiphycan	Q99645
7962559	-0.367282500000001	-1.28992081058256	7.33927222222222	-3.57149437471491	0.00202009922029431	0.034634331247069	7962559	NM_018018	SLC38A4	solute carrier family 38, member 4	Q969I6
7951485	-0.276808666666668	-1.21151197643951	7.43514422222222	-3.57122659308643	0.00202133270178997	0.034634331247069	7951485	NM_017515	SLC35F2	solute carrier family 35, member F2	Q8IXU6
8146945	0.316307666666666	1.24513974343349	6.74382788888889	3.56815809618593	0.00203552038640090	0.0348215497077917	8146945	NM_018972	GDAP1	ganglioside-induced differentiation-associated protein 1	Q8TB36
7903049	0.549758833333333	1.46384097398652	4.332796	3.56812047609944	0.00203569493851668	0.0348215497077917	7903049	NM_206886	CCDC18	coiled-coil domain containing 18	Q86WF4
7947590	-0.445978	-1.36223726140193	4.79350044444444	-3.56617232150032	0.00204475437080103	0.034947024532999	7947590	NM_020826	SYT13	synaptotagmin XIII	Q7L8C5
7936968	0.769294833333332	1.70443647813081	6.65503911111111	3.5638733705543	0.00205549638892257	0.0351010208959229	7936968	NM_003474	ADAM12	ADAM metallopeptidase domain 12	O43184
8029465	0.318879833333333	1.24736167085907	6.35709066666667	3.56304448038979	0.0020593831094624	0.0351377909333357	8029465	NM_005178	BCL3	B-cell CLL/lymphoma 3	P20749
8155627	0.793168	1.73287549219543	5.67575055555556	3.56116214970443	0.00206823648925238	0.0352591704265313	8155627	AL833349	FAM95B1	family with sequence similarity 95, member B1	---
8089372	0.505296499999998	1.41941504176392	6.35570688888889	3.56055194666444	0.00207111459502851	0.0352785654127965	8089372	NM_020890	KIAA1524	KIAA1524	Q8TCG1
8056977	0.32891633333333	1.25606953539616	8.46303911111111	3.55952504887779	0.00207596703959508	0.0353315297167022	8056977	NM_006164	NFE2L2	nuclear factor (erythroid-derived 2)-like 2	Q16236
7943126	0.439502333333333	1.35613643901556	5.45756638888889	3.55723457996446	0.00208683082015601	0.0354866281246328	7943126	NM_033395	KIAA1731	KIAA1731	Q9C0D2
7897745	0.350645999999998	1.27513146904951	7.23695966666667	3.55650655827444	0.00209029561065075	0.0355157519093804	7897745	NM_020350	AGTRAP	angiotensin II receptor-associated protein	Q6RW13
8065344	0.256263000000000	1.19438090013085	6.68706122222222	3.55530321466948	0.00209603501815373	0.0355834420586064	8065344	NM_021784	FOXA2	forkhead box A2	Q9Y261
8078173	-0.284298333333334	-1.21781782384582	6.702453	-3.55483767064045	0.00209825963026338	0.0355913997535052	8078173	NM_138381	OXNAD1	oxidoreductase NAD-binding domain containing 1	Q96HP4
8082066	-0.544762833333335	-1.45878051354753	7.21216027777778	-3.55252285440304	0.00210935572819107	0.0357495134732522	8082066	NM_014367	FAM162A	family with sequence similarity 162, member A	Q96A26
8019842	0.350131666666664	1.27467695461131	9.84605522222222	3.55203038508158	0.00211172385692309	0.0357495134732522	8019842	NM_001071	TYMS	thymidylate synthetase	Q53Y97
7906720	0.39302	1.31313932927445	2.80799444444444	3.55179179951932	0.00211287208391495	0.0357495134732522	7906720	NM_004106	FCER1G	Fc fragment of IgE, high affinity I, receptor for; gamma polypeptide	P30273
7979204	0.287756999999999	1.22074088014866	7.08296733333333	3.55030050781652	0.00212006313313848	0.0357904486608636	7979204	NM_006832	FERMT2	fermitin family homolog 2 (Drosophila)	Q96AC1
7902789	0.285077333333333	1.21847557633642	7.61978	3.55019851372872	0.00212055583420937	0.0357904486608636	7902789	NM_012262	HS2ST1	heparan sulfate 2-O-sulfotransferase 1	Q7LGA3
7963534	-0.393889166666667	-1.31393068210755	5.37509922222222	-3.550191752953	0.00212058849737036	0.0357904486608636	7963534	NM_002272	KRT4	keratin 4	P19013
7924096	0.479947999999998	1.39469339559910	6.44398338888889	3.54511795745837	0.00214524212654887	0.0361764208861444	7924096	NM_002497	NEK2	NIMA (never in mitosis gene a)-related kinase 2	P51955
7958202	0.307123333333332	1.23723824337764	6.26221811111111	3.54399716532245	0.00215072614450180	0.0362387522436005	7958202	NM_018413	CHST11	carbohydrate (chondroitin 4) sulfotransferase 11	Q9NPF2
8064418	-0.372728333333333	-1.29479915876205	5.33590933333333	-3.54139633128523	0.00216350540996689	0.0364237995515189	8064418	NM_080489	SDCBP2	syndecan binding protein (syntenin) 2	Q9H190
8075005	-0.368694166666667	-1.29118360648702	5.63628372222222	-3.54070452607043	0.00216691722637848	0.0364509644636447	8075005	NR_028484	C22orf45	chromosome 22 open reading frame 45	P86434
8038899	0.480285499999999	1.39501970439628	5.70111738888889	3.53879948578503	0.00217633992393316	0.0365791129835201	8038899	NM_002029	FPR1	formyl peptide receptor 1	B2RC44
8111864	-0.336943666666668	-1.26307794111075	10.1494741111111	-3.53778468825376	0.00218137582234120	0.0366268361681801	8111864	NM_001115131	C6	complement component 6	P13671
8117995	0.307366666666665	1.23744694077255	11.9309933333333	3.53749948673286	0.00218279319640659	0.0366268361681801	8117995	NM_178014	TUBB	tubulin, beta	P09972
7954388	0.300426666666664	1.23150856928287	7.24126683333333	3.5364327500994	0.00218810265784769	0.0366700921682969	7954388	NM_016072	GOLT1B	golgi transport 1 homolog B (S. cerevisiae)	Q9Y3E0
8022009	0.332436499999999	1.25913807911493	6.35889838888889	3.53625487760684	0.00218898922168916	0.0366700921682969	8022009	NM_022840	METTL4	methyltransferase like 4	Q8N3J2
8015642	0.382041166666665	1.30318433462295	6.94463333333333	3.53575621146158	0.00219147659886624	0.0366814456308990	8015642	NM_016556	PSMC3IP	PSMC3 interacting protein	Q9UH92
7901336	-0.265613000000001	-1.2021467322357	7.73692383333333	-3.5351863990713	0.00219432227609533	0.0366987727198452	7901336	NM_018571	STRADB	STE20-related kinase adaptor beta	Q9C0K7
8115397	-0.281983500000001	-1.21586537733822	5.98303155555556	-3.53395384478033	0.00220049021958361	0.0367715884179388	8115397	NM_032385	C5orf4	chromosome 5 open reading frame 4	Q96IV6
8021418	-0.401404500000001	-1.32079311048121	6.87317633333333	-3.52888080516949	0.00222605750999218	0.037161500984557	8021418	NM_006785	MALT1	mucosa associated lymphoid tissue lymphoma translocation gene 1	Q9UDY8
8021470	0.357296833333333	1.28102340374227	5.791667	3.52859826328214	0.00222749006888193	0.037161500984557	8021470	NM_021127	PMAIP1	phorbol-12-myristate-13-acetate-induced protein 1	Q13794
8133670	0.373638333333334	1.29561612900417	8.43527005555556	3.52633391827408	0.00223900380717166	0.0373228677396132	8133670	NM_000941	POR	P450 (cytochrome) oxidoreductase	B2R6E5
8127031	0.271729333333331	1.20725407508398	7.70447255555556	3.52542741270672	0.00224362966267584	0.0373415917440522	8127031	NM_002388	MCM3	minichromosome maintenance complex component 3	B2R7C5
8007323	0.384533833333333	1.30543790308197	4.65114227777778	3.52539182016156	0.00224381148220304	0.0373415917440522	8007323	NM_003632	CNTNAP1	contactin associated protein 1	P78357
7953291	-0.295732333333335	-1.22750792030221	8.66521405555556	-3.52440689972272	0.00224884858658881	0.0373947176785522	7953291	NM_001769	CD9	CD9 molecule	Q56CY1
7966345	-0.310114333333335	-1.23980595045365	7.28193461111111	-3.52179287066786	0.00226227152793143	0.0375870851403033	7966345	NM_139283	PPTC7	PTC7 protein phosphatase homolog (S. cerevisiae)	Q8NI37
8071566	0.295066833333332	1.22694181442979	6.91759944444444	3.5208977740225	0.00226688597426047	0.0376329063867811	8071566	NM_014337	PPIL2	peptidylprolyl isomerase (cyclophilin)-like 2	Q13356
8113039	-0.329691333333335	-1.25674446348113	6.55488905555556	-3.52023385075436	0.00227031466630334	0.0376589838674048	8113039	NM_002397	MEF2C	myocyte enhancer factor 2C	B2R681
7991374	0.319102166666665	1.24755391623389	9.06390116666667	3.51966952745307	0.00227323302076665	0.0376765603687163	7991374	NM_002168	IDH2	isocitrate dehydrogenase 2 (NADP+), mitochondrial	P48735
8081288	-0.554865000000002	-1.46903116244737	8.09077072222222	-3.5188354521838	0.00227755316088636	0.0377173223620642	8081288	NM_018004	TMEM45A	transmembrane protein 45A	Q9NWC5
7926821	0.45248350	1.36839382600329	6.80287816666667	3.51799185420854	0.00228193086979546	0.0377463735383719	7926821	NM_001172303	MASTL	microtubule associated serine/threonine kinase-like	Q96GX5
7923043	-0.424256833333335	-1.34188108972085	6.00262377777778	-3.51777995897940	0.00228303176902042	0.0377463735383719	7923043	NM_198503	KCNT2	potassium channel, subfamily T, member 2	Q6ZS12
7898184	-0.352773833333334	-1.27701355019109	4.06885638888889	-3.51671836556708	0.00228855516470503	0.0378068567144018	7898184	NM_015849	CELA2B	chymotrypsin-like elastase family, member 2B	P08218
7942832	0.450481333333334	1.3664960914178	4.74747688888889	3.51421564033583	0.00230162893397834	0.0379918717359455	7942832	NM_145018	C11orf82	chromosome 11 open reading frame 82	Q8IXT1
8016994	-0.463104500000002	-1.37850499982569	5.05417283333333	-3.51361030853299	0.00230480213120218	0.0380132947107146	8016994	NM_017763	RNF43	ring finger protein 43	Q68DV7
8084206	0.381394333333332	1.30260018197502	5.99203605555556	3.50971066808748	0.00232534812847616	0.0383209809465136	8084206	NM_032047	B3GNT5	UDP-GlcNAc:betaGal beta-1,3-N-acetylglucosaminyltransferase 5	Q9BYG0
7954511	0.325841499999999	1.25339531006922	6.68878427777778	3.50541722964537	0.0023481780505828	0.0386535214686117	7954511	NM_015000	STK38L	serine/threonine kinase 38 like	Q9Y2H1
7996290	0.247526166666666	1.18716969248727	6.58236861111111	3.50519966079957	0.00234934082137788	0.0386535214686117	7996290	NM_052999	CMTM1	CKLF-like MARVEL transmembrane domain containing 1	Q9UBR5
8038177	-0.316533333333334	-1.24533452369169	2.7534925	-3.50456776223062	0.00235272115083218	0.038677743493405	8038177	NM_182575	IZUMO1	izumo sperm-egg fusion 1	Q8IYV9
8097801	-0.409199166666668	-1.32794847142346	6.70524172222222	-3.50265945593439	0.00236295876183546	0.0387987381660001	8097801	NM_001109977	FAM160A1	family with sequence similarity 160, member A1	Q05DH4
8044882	-0.307534499999999	-1.237590905311	6.62108327777778	-3.50248268716789	0.00236390930611791	0.0387987381660001	8044882	NM_020909	EPB41L5	erythrocyte membrane protein band 4.1 like 5	Q9HCM4
7906400	0.528199833333333	1.44212861250157	7.10169566666667	3.50181216507136	0.00236751835730217	0.0388091272236894	7906400	NM_005531	IFI16	interferon, gamma-inducible protein 16	Q16666
8007312	0.341106166666664	1.26672746766021	6.76268294444444	3.50165380727734	0.0023683715034881	0.0388091272236894	8007312	NM_016437	TUBG2	tubulin, gamma 2	Q9NRH3
7907271	-0.3975175	-1.31723933590460	3.61016816666667	-3.50127886841054	0.0023703926810753	0.0388108720883654	7907271	NM_001460	FMO2	flavin containing monooxygenase 2 (non-functional)	Q5JPC7
8096301	0.553134999999997	1.46727063740186	9.56872977777778	3.50086805952660	0.00237260917679718	0.0388158095348497	8096301	NM_001040058	SPP1	secreted phosphoprotein 1	B7Z351
8100760	-0.471722500000004	-1.38676420168030	9.25926394444445	-3.50046016166962	0.00237481198968348	0.0388205153474871	8100760	NM_024743	UGT2A3	UDP glucuronosyltransferase 2 family, polypeptide A3	Q6UWM9
7993458	0.458340833333333	1.37396079011738	5.02428794444444	3.49897344694879	0.00238285794433337	0.0388702947938921	7993458	NM_033201	C16orf45	chromosome 16 open reading frame 45	Q96MC5
8126853	-0.429752666666667	-1.34700262909049	7.48878655555556	-3.49886009736393	0.00238347248357984	0.0388702947938921	8126853	NM_001013732	C6orf138	chromosome 6 open reading frame 138	B4DTR9
8129901	-0.348831500000001	-1.27352872447063	6.96913594444444	-3.49883472116792	0.00238361008528899	0.0388702947938921	8129901	NM_031922	REPS1	RALBP1 associated Eps domain containing 1	B2R7D3
7906501	-0.3372405	-1.26333784510823	5.78677355555556	-3.49426816383830	0.00240850015796268	0.0392281028441864	7906501	NM_000702	ATP1A2	ATPase, Na+/K+ transporting, alpha 2 polypeptide	B2RAQ4
7974229	-0.423895666666668	-1.34154520303071	7.87523455555556	-3.49409989294279	0.00240942220231929	0.0392281028441864	7974229	NM_014315	KLHDC2	kelch domain containing 2	Q9Y2U9
7916219	-0.292230333333334	-1.22453187931003	7.35589544444444	-3.49250924074993	0.00241815544117763	0.0393386924499763	7916219	NM_023077	C1orf163	chromosome 1 open reading frame 163	Q96BR5
8062927	0.503515833333332	1.41766418949325	5.48413422222222	3.48969590423824	0.00243367816805923	0.0395594678961994	8062927	NM_002638	PI3	peptidase inhibitor 3, skin-derived	P19957
8152031	0.651674166666665	1.57099018441523	4.92343027777778	3.48754273582199	0.00244562474557507	0.0397218057634668	8152031	NM_001077528	FBXO43	F-box protein 43	---
7918394	0.303113333333331	1.23380408955622	5.84527422222222	3.48473324204565	0.00246129987278976	0.0399443942525607	7918394	NM_139053	EPS8L3	EPS8-like 3	Q8TE67
8102076	0.650329166666666	1.56952625954148	5.10612033333333	3.48431765931222	0.00246362694828532	0.0399501745933948	8102076	NM_001813	CENPE	centromere protein E, 312kDa	Q02224
7904695	0.279775166666665	1.21400567586192	9.6246105	3.48192373405367	0.0024770741585758	0.0401187104379523	7904695	NM_004892	SEC22B	SEC22 vesicle trafficking protein homolog B (S. cerevisiae) (gene/pseudogene)	O75396
8169683	-0.385343333333335	-1.30617059327720	6.8176955	-3.48176318873476	0.00247797856281777	0.0401187104379523	8169683	NM_006777	ZBTB33	zinc finger and BTB domain containing 33	Q86T24
8056102	-0.342057166666669	-1.26756274810398	8.25907372222222	-3.47912710480283	0.00249287513768218	0.0403276768083143	8056102	NM_014880	CD302	CD302 molecule	Q8IX05
8151952	-0.380399833333333	-1.30170256366188	7.1082875	-3.47679732741013	0.0025061142534055	0.0405095182747444	8151952	NM_024759	NIPAL2	NIPA-like domain containing 2	Q9H841
8101893	-0.961874333333335	-1.94783886222717	8.29744783333333	-3.47586451154237	0.00251143445598071	0.0405540345482812	8101893	NM_000669	ADH1C	alcohol dehydrogenase 1C (class I), gamma polypeptide	P00326
8120411	0.476146166666666	1.39102289607364	6.39616877777778	3.47561320954415	0.00251286962963202	0.0405540345482812	8120411	NM_000947	PRIM2	primase, DNA, polypeptide 2 (58kDa)	P49643
8143885	-0.378672833333334	-1.30014527312223	3.91135055555556	-3.47321448393428	0.00252660939558201	0.0407433352811833	8143885	NM_001098834	GBX1	gastrulation brain homeobox 1	---
7915363	0.302467166666665	1.23325160650062	6.74363527777778	3.47215963805472	0.00253267491540680	0.0408086808706645	7915363	NM_001031694	SCMH1	sex comb on midleg homolog 1 (Drosophila)	Q96GD3
8124211	0.312496333333333	1.24185465584661	3.17522116666667	3.47143640123052	0.00253684192706104	0.0408433565222615	8124211	NM_001503	GPLD1	glycosylphosphatidylinositol specific phospholipase D1	P80108
7977786	-0.309722833333334	-1.23946955352764	8.79633605555555	-3.47035488870691	0.00254308579832213	0.0409113881999917	7977786	NM_003982	SLC7A7	solute carrier family 7 (cationic amino acid transporter, y+ system), member 7	Q9UM01
8046340	0.326762833333333	1.25419600852739	5.45059994444444	3.46977441838926	0.00254644325922362	0.0409329142462036	8046340	NM_001378	DYNC1I2	dynein, cytoplasmic 1, intermediate chain 2	Q13409
8121043	0.267516666666666	1.20373403732466	7.40787688888889	3.4676149508034	0.00255897210406877	0.0411017151739097	8121043	NM_181837	ORC3L	origin recognition complex, subunit 3-like (yeast)	Q9UBD5
7997839	0.381897333333333	1.30305441665827	5.67341688888889	3.46441372128017	0.00257765694240497	0.0413275660172794	7997839	NM_030928	CDT1	chromatin licensing and DNA replication factor 1	Q9H211
7915091	0.278365833333333	1.21282032261507	6.723759	3.46431164766718	0.00257825492944344	0.0413275660172794	7915091	NM_005955	MTF1	metal-regulatory transcription factor 1	Q14872
7972461	-0.427848166666667	-1.34522562569708	3.33726516666667	-3.46415890255985	0.00257915002525202	0.0413275660172794	7972461	NM_005073	SLC15A1	solute carrier family 15 (oligopeptide transporter), member 1	P46059
8009502	-0.402735666666668	-1.32201236132815	4.29426505555556	-3.46291509930946	0.00258645019954848	0.0414118053276839	8009502	NM_000891	KCNJ2	potassium inwardly-rectifying channel, subfamily J, member 2	P63252
8129392	0.542170833333333	1.45616196677829	5.28575244444444	3.46158457285782	0.00259428191648710	0.0415044155068615	8129392	NM_001012279	C6orf174	chromosome 6 open reading frame 174	Q6ZU52
7973014	-0.258993666666667	-1.19664371003450	2.45278022222222	-3.4608963664472	0.0025983419882784	0.0415365868315483	7973014	NM_001005483	OR4K5	olfactory receptor, family 4, subfamily K, member 5	B9EIS6
8034583	0.297141333333333	1.22870734462097	4.114347	3.46038734903378	0.00260134896288084	0.0415459314741553	8034583	NM_001105578	SYCE2	synaptonemal complex central element protein 2	Q6PIF2
8043036	0.673491166666665	1.59492785510867	8.16643211111111	3.4601037475739	0.00260302580030475	0.0415459314741553	8043036	NR_033423	LOC1720	dihydrofolate reductase pseudogene	---
8117608	0.509515333333332	1.42357187292881	3.99781966666667	3.45760826531920	0.00261782672005442	0.0417492900200654	8117608	NM_003511	HIST1H2AL	histone cluster 1, H2al	P0C0S8
8086467	0.298359333333332	1.22974512282170	7.89954733333333	3.45708390147607	0.0026209472943653	0.0417661962710571	8086467	NM_018075	ANO10	anoctamin 10	Q9NW15
7961239	-0.285402666666667	-1.21875037829320	2.16566333333333	-3.45635306815841	0.00262530271718432	0.0417757856206103	7961239	NM_023919	TAS2R7	taste receptor, type 2, member 7	Q9NYW3
7970624	0.447077666666666	1.36327599649466	5.77268905555556	3.45629132804607	0.00262567098572558	0.0417757856206103	7970624	NM_018451	CENPJ	centromere protein J	Q5JPD5
8132725	0.317624499999999	1.24627677516859	5.91884155555556	3.45351590423032	0.00264227856182159	0.0420070481946068	8132725	NM_003364	UPP1	uridine phosphorylase 1	Q16831
8160024	0.279590666666666	1.21385043187807	8.20936216666667	3.45230866671335	0.00264953468658172	0.0420893950603538	8160024	NM_000170	GLDC	glycine dehydrogenase (decarboxylating)	P23378
8084067	0.266876833333333	1.20320030124321	6.41536244444444	3.44799866273952	0.00267560055617042	0.0424293775810388	8084067	NM_178042	ACTL6A	actin-like 6A	O96019
7925492	-0.322049666666667	-1.25010533835829	8.29172866666667	-3.44791266723484	0.00267612319838125	0.0424293775810388	7925492	NM_014322	OPN3	opsin 3	O15229
8173176	0.520086666666666	1.43404139224649	3.60430944444444	3.44737902050518	0.00267936871352535	0.0424293775810388	8173176	AJ318895	XAGE-4	XAGE-4 protein	Q8WWM0
7905067	0.440661166666666	1.35722618244470	7.47472838888889	3.44731429449702	0.00267976262558612	0.0424293775810388	7905067	NM_003548	HIST2H4A	histone cluster 2, H4a	---
8008754	0.355495833333332	1.27942522559240	6.80975288888889	3.44704490531098	0.00268140269764729	0.0424293775810388	8008754	NM_058216	RAD51C	RAD51 homolog C (S. cerevisiae)	O43502
8018922	0.306172333333333	1.23642294574404	5.97433116666667	3.44583966131159	0.00268875247562605	0.0425124903907489	8018922	NM_004762	CYTH1	cytohesin 1	Q15438
8117368	0.38728283333333	1.30792773626406	8.98615511111111	3.44449077969291	0.00269700171245034	0.0426096841086269	8117368	NM_003542	HIST1H4C	histone cluster 1, H4c	P62805
8089729	-0.379444500000001	-1.30084087898809	5.15660872222222	-3.44335622266966	0.00270395952042426	0.0426863391580995	8089729	NM_001015887	IGSF11	immunoglobulin superfamily, member 11	Q5DX21
8085571	0.309325	1.23912780817738	6.96933044444444	3.44156203466828	0.00271499869512287	0.0428272556810432	8085571	NM_152396	METTL6	methyltransferase like 6	Q8TCB7
8156247	-0.273734999999999	-1.20893359367585	3.48650622222222	-3.44050136252163	0.00272154559950070	0.0428773478226056	8156247	NM_178828	C9orf79	chromosome 9 open reading frame 79	Q6ZUB1
8101260	-0.377695666666668	-1.29926495647170	7.72381955555556	-3.44036233814996	0.00272240486668443	0.0428773478226056	8101260	NM_058172	ANTXR2	anthrax toxin receptor 2	P58335
8156575	-0.335488833333335	-1.26180487810271	6.51256872222222	-3.43832174733731	0.00273504791774360	0.0430430289539307	8156575	NM_015251	ATMIN	ATM interactor	O43313
8091757	0.518917999999999	1.43288020591481	3.89340594444444	3.43580201885559	0.00275073939809628	0.0432563906900012	8091757	NM_173084	TRIM59	tripartite motif-containing 59	Q8IWR1
7958565	0.241109166666666	1.18190097630429	6.27032283333333	3.43135258492653	0.0027786647684188	0.0436616549270148	7958565	NM_000431	MVK	mevalonate kinase	B2RDU6
8033795	0.357503333333333	1.28120677601300	6.12476644444444	3.42999862156423	0.00278721771704532	0.043762124805971	8033795	NM_152289	ZNF561	zinc finger protein 561	Q8N587
8102587	-0.373947000000002	-1.29589335758302	4.37540583333333	-3.42832406489338	0.00279783169982609	0.0438947744237421	8102587	NM_024574	C4orf31	chromosome 4 open reading frame 31	Q8TB73
8037283	-0.677004500000002	-1.5988166476658	4.7203895	-3.42617953236618	0.00281148269129574	0.0440748291976525	8037283	NM_002780	PSG4	pregnancy specific beta-1-glycoprotein 4	Q8WYY6
8119926	-0.340066333333334	-1.26581479323066	6.56904311111111	-3.42344551786832	0.00282898112360174	0.044293280393694	8119926	NM_018426	TMEM63B	transmembrane protein 63B	Q5T3F8
7921344	-0.328021500000002	-1.25529069831923	8.834172	-3.42331988628005	0.00282978777058874	0.044293280393694	7921344	NM_012081	ELL2	elongation factor, RNA polymerase II, 2	Q59FW6
7918323	-0.295066166666668	-1.22694124746242	10.0114063888889	-3.41046994078035	0.00291350060588149	0.0455684083960013	7918323	NM_002959	SORT1	sortilin 1	Q99523
7981377	-0.318876833333334	-1.24735907704610	5.47508111111111	-3.40915698311218	0.00292219003656782	0.0456690763617808	7981377	NM_152326	ANKRD9	ankyrin repeat domain 9	Q96BM1
8095744	0.314883833333332	1.24391148876959	7.14038883333333	3.40730371412354	0.00293449876688613	0.0458261094027594	8095744	NM_001657	AREG	amphiregulin	P15514
7928531	-0.511869333333334	-1.42589656630741	4.55457966666667	-3.40640759384649	0.00294046874613924	0.0458839888254369	7928531	NR_024421	C10orf41	chromosome 10 open reading frame 41	Q9H7I8
7900167	0.682921666666666	1.60538760809038	6.55492783333333	3.39943184599937	0.00298735162577614	0.0465797057342172	7900167	NM_018101	CDCA8	cell division cycle associated 8	Q53HL2
7898115	0.340237166666665	1.26596469058100	4.65801388888889	3.39521211611559	0.00301606777787201	0.0469913096521642	7898115	NM_001136218	TMEM51	transmembrane protein 51	Q9NW97
7901123	0.305111666666665	1.23551426400325	6.56918727777778	3.3934616271083	0.00302805972039078	0.0471419128512451	7901123	NM_172164	NASP	nuclear autoantigenic sperm protein (histone-binding)	P49321
7922174	-0.321725500000003	-1.24982447723074	9.11430866666667	-3.39258833411449	0.00303405983780279	0.0471990736087971	7922174	NM_000130	F5	coagulation factor V (proaccelerin, labile factor)	P12259
7919984	0.596308833333332	1.51184352941850	9.41130766666667	3.39183430243156	0.00303924995135831	0.047243555608921	7919984	NM_003944	SELENBP1	selenium binding protein 1	Q13228
7954985	-0.360459166666668	-1.28383443863627	4.92930922222222	-3.39122635021165	0.0030434409330549	0.0472520503256429	7954985	NM_032256	TMEM117	transmembrane protein 117	Q9H0C3
8001924	0.242841666666665	1.18332114713744	9.24621927777778	3.39107883598922	0.00304445869389688	0.0472520503256429	8001924	NR_024525	FAM96B	family with sequence similarity 96, member B	Q9Y3D0
7975292	0.447004	1.36320638688792	4.84946766666667	3.38812664779349	0.00306489754250511	0.0475328792552245	7975292	NM_002877	RAD51L1	RAD51-like 1 (S. cerevisiae)	O15315
8130567	0.250325	1.18947504123647	10.9009688888889	3.38585025048168	0.00308074974475507	0.0477133147982008	8130567	NM_030752	TCP1	t-complex 1	P17987
7952145	0.270668999999998	1.20636710909052	8.96936766666667	3.38578007334415	0.00308123971735791	0.0477133147982008	7952145	NM_006389	HYOU1	hypoxia up-regulated 1	A8C1Z0
8069553	-0.271870166666667	-1.20737193083980	6.99773455555556	-3.38464417041148	0.00308918118610964	0.0477679799086454	8069553	NM_003489	NRIP1	nuclear receptor interacting protein 1	P48552
8097252	-0.441737000000001	-1.35823865818381	5.68166705555556	-3.38420682699719	0.00309224415798107	0.0477679799086454	8097252	NM_001178007	BBS12	Bardet-Biedl syndrome 12	Q6ZW61
8095826	-0.328349833333333	-1.25557641406013	6.09816022222222	-3.38404196649204	0.00309339954710272	0.0477679799086454	8095826	NM_003943	STBD1	starch binding domain 1	O95210
7917875	0.395523833333332	1.31542029419267	5.74560772222222	3.38392832414949	0.00309419623187230	0.0477679799086454	7917875	NM_001993	F3	coagulation factor III (thromboplastin, tissue factor)	B2R6M5
7899075	-0.331304000000001	-1.25815005718819	4.16741944444444	-3.37996713143928	0.00312209237713119	0.0481619577507224	7899075	NM_004455	EXTL1	exostoses (multiple)-like 1	Q92935
7898337	0.323010833333330	1.25093847349315	7.78185622222222	3.37920757999959	0.00312746958234338	0.0482082193415211	7898337	NM_018090	NECAP2	NECAP endocytosis associated 2	Q53FE5
8082797	-0.338913333333336	-1.26480355983653	11.9645144444444	-3.37857712586893	0.00313193976117361	0.0482404399384416	8082797	NM_001063	TF	transferrin	P02787
7946025	0.245918166666666	1.18584723323102	2.36072766666667	3.37729741282917	0.00314103276806194	0.0483437617377491	7946025	NM_012375	OR52A1	olfactory receptor, family 52, subfamily A, member 1	Q9UKL2
8091867	-0.582845166666667	-1.49780017845518	5.24521527777778	-3.37652607020662	0.00314652607181309	0.0483915656112681	8091867	NM_000055	BCHE	butyrylcholinesterase	P06276
8129861	0.538192666666665	1.45215219659053	8.78576955555556	3.37395488053036	0.00316490569007892	0.0486373300514782	8129861	NM_000416	IFNGR1	interferon gamma receptor 1	B2R6Q9
8103563	0.336149166666666	1.26238254871956	5.355544	3.37361506214997	0.00316734268994149	0.0486379063069046	8103563	NM_017631	DDX60	DEAD (Asp-Glu-Ala-Asp) box polypeptide 60	Q9H616
7910111	-0.296657833333333	-1.22829562873756	9.82908994444444	-3.37262221322826	0.00317447345096788	0.0487105048078114	7910111	NM_000120	EPHX1	epoxide hydrolase 1, microsomal (xenobiotic)	P07099
8086451	0.346172333333334	1.27118352611427	9.62929577777778	3.37189598679723	0.00317969928249665	0.0487537855190674	8086451	NM_001099669	HIGD1A	HIG1 hypoxia inducible domain family, member 1A	Q9Y241
7912898	-0.445541166666667	-1.36182485230280	7.01407272222222	-3.3712908080168	0.00318406052611617	0.0487837542436695	7912898	NM_022089	ATP13A2	ATPase type 13A2	Q8NBS1
8082523	0.248377499999999	1.18787044722855	6.20430644444444	3.37094462547890	0.00318655794536926	0.0487851431666427	8082523	NM_052985	IFT122	intraflagellar transport 122 homolog (Chlamydomonas)	Q7L8K0
8051215	-0.390374333333335	-1.31073345325210	6.573073	-3.37052693677375	0.00318957378398548	0.0487944608312344	8051215	NM_022128	RBKS	ribokinase	Q9H477
7964522	0.255981499999997	1.19414787415211	8.50848727777778	3.36991404459703	0.00319400412716707	0.0488219371603668	7964522	NM_000075	CDK4	cyclin-dependent kinase 4	B2R9A0
7968734	-0.255493333333334	-1.19374387707983	6.72684827777778	-3.36900887113257	0.00320055830973819	0.0488219371603668	7968734	NM_014252	SLC25A15	solute carrier family 25 (mitochondrial carrier; ornithine transporter) member 15	B2R921
8083901	0.401947666666667	1.3212904753701	8.91810027777778	3.36900071366607	0.00320061743637377	0.0488219371603668	8083901	NM_022763	FNDC3B	fibronectin type III domain containing 3B	Q53EP0
7965964	-0.379318166666669	-1.30072697246972	7.9333825	-3.36894736148856	0.00320100416803786	0.0488219371603668	7965964	NM_032148	SLC41A2	solute carrier family 41, member 2	Q96JW4
7970329	-0.320780833333334	-1.24900636874121	7.99419805555556	-3.36758783003306	0.00321087444903170	0.0489356579562951	7970329	NM_000820	GAS6	growth arrest-specific 6	B3KVL4
7947396	0.257739666666666	1.19560403137967	6.97199577777778	3.36636334660025	0.00321978985843991	0.0490346659884124	7947396	NM_001326	CSTF3	cleavage stimulation factor, 3' pre-RNA, subunit 3, 77kDa	Q12996
7957654	-0.462698666666666	-1.37811727783018	4.98728477777778	-3.36440371411135	0.00323410847503485	0.0492157498415589	7957654	NM_152435	AMDHD1	amidohydrolase domain containing 1	Q96NU7
8104166	-0.250472333333335	-1.1895965210133	10.1514985555556	-3.36354412807575	0.00324040900338195	0.0492746365330474	8104166	NM_004168	SDHA	succinate dehydrogenase complex, subunit A, flavoprotein (Fp)	Q0QF12
7938629	-0.374502500000001	-1.29639242866030	5.13381616666667	-3.36136678924177	0.00325642228755921	0.0494606195479664	7938629	NM_000922	PDE3B	phosphodiesterase 3B, cGMP-inhibited	Q13370
8146130	0.446076	1.36232979917473	6.08665333333333	3.36088761735275	0.00325995678713802	0.0494606195479664	8146130	NM_032336	GINS4	GINS complex subunit 4 (Sld5 homolog)	Q9BRT9
7985134	-0.260198666666669	-1.19764361506545	9.8560915	-3.36088719193684	0.00325995992679246	0.0494606195479664	7985134	NM_005530	IDH3A	isocitrate dehydrogenase 3 (NAD+) alpha	Q53GF8
8062576	-0.276014333333335	-1.21084511376970	6.37317216666667	-3.3605085183352	0.00326275579172983	0.0494616126126595	8062576	NM_021931	DHX35	DEAH (Asp-Glu-Ala-His) box polypeptide 35	Q9H5Z1
8104912	0.389648666666665	1.31007432822818	7.65342711111111	3.36021755591756	0.00326490565741186	0.0494616126126595	8104912	NM_005983	SKP2	S-phase kinase-associated protein 2 (p45)	Q13309
8166335	-0.240634500000002	-1.18151217846337	9.18439788888889	-3.35868075254457	0.0032762839022613	0.0495969191178765	8166335	NM_000284	PDHA1	pyruvate dehydrogenase (lipoamide) alpha 1	B2R5P7
8105828	0.558215000000001	1.47244627954550	8.32277133333333	3.35752731148022	0.00328484936591986	0.0496894751098475	8105828	NM_031966	CCNB1	cyclin B1	A8K066
8037251	-0.393589333333334	-1.31365763806862	4.82570811111111	-3.35488105915487	0.00330458363753908	0.0499507161319292	8037251	NM_002783	PSG7	pregnancy specific beta-1-glycoprotein 7 (gene/pseudogene)	Q8WYY6
7988970	-0.386415333333334	-1.30714150894728	6.68551527777778	-3.354398964928	0.00330819134126871	0.0499679869504596	7988970	NM_019600	KIAA1370	KIAA1370	Q32MH5
7965245	-0.298497	-1.22986247471154	2.70014355555556	-3.35396875979476	0.00331141400313068	0.0499794205833647	7965245	NR_033410	MKRN9P	makorin ring finger protein 9, pseudogene	Q6NVV0
8038326	-0.384915	-1.30578285134785	4.28725405555556	-3.35289705530108	0.00331945553863688	0.0500635147084595	8038326	NM_014037	SLC6A16	solute carrier family 6, member 16	Q9GZN6
7926410	-0.348773666666667	-1.27347767353269	2.78519572222222	-3.35168279367654	0.0033285899205937	0.0501639536731854	7926410	NM_002438	MRC1	mannose receptor, C type 1	P22897
8166408	0.273507666666666	1.20874311041801	4.02553272222222	3.35023149551297	0.00333953980563624	0.050291583848623	8166408	NM_000444	PHEX	phosphate regulating endopeptidase homolog, X-linked	P78562
8024900	0.566777333333333	1.48121116910175	6.52001772222222	3.34790900037241	0.00335713639084792	0.0505190457627969	8024900	NM_001048201	UHRF1	ubiquitin-like with PHD and ring finger domains 1	B2RBA9
7904364	-0.295069833333334	-1.22694436578623	6.82884488888889	-3.3474657533121	0.00336050501808611	0.0505322230835353	7904364	NM_006784	WDR3	WD repeat domain 3	B3KMW5
8042283	-0.268810333333334	-1.20481391141422	7.06450361111111	-3.34654061317314	0.0033675466709613	0.0506005715495816	8042283	NM_014181	HSPC159	galectin-related protein	Q3ZCW2
7947599	0.272344833333332	1.20776923829752	6.11036522222222	3.34560110797828	0.00337471248431834	0.0506380496691627	7947599	NM_003654	CHST1	carbohydrate (keratan sulfate Gal-6) sulfotransferase 1	O43916
7900699	0.544981833333331	1.45900197211812	7.57119983333333	3.34555857426028	0.00337503725224661	0.0506380496691627	7900699	NM_001255	CDC20	cell division cycle 20 homolog (S. cerevisiae)	Q12834
7931683	-0.316103333333334	-1.24496340295232	6.24929522222222	-3.34516280301046	0.00337806065076579	0.050645924105786	7931683	NM_014974	DIP2C	DIP2 disco-interacting protein 2 homolog C (Drosophila)	Q9Y2E4
8129666	-0.420713333333333	-1.33858924993340	3.90591583333333	-3.34190997860085	0.00340301072836331	0.050982281939338	8129666	NM_145176	SLC2A12	solute carrier family 2 (facilitated glucose transporter), member 12	Q8TD20
7911038	0.365958500	1.28873755863240	6.37180205555556	3.34106196320526	0.00340954490927688	0.0510424485310505	7911038	NM_205768	ZNF238	zinc finger protein 238	Q99592
8110123	-0.45425	-1.37007037450062	5.32519688888889	-3.33938217916145	0.00342252445599605	0.0511989451830552	8110123	NM_001079529	FAM153B	family with sequence similarity 153, member B	P0C7A2
8120431	-0.400968499999999	-1.32039401103760	9.95409405555556	-3.33817126688757	0.00343191113341907	0.051301503447201	8120431	NM_003463	PTP4A1	protein tyrosine phosphatase type IVA, member 1	Q93096
7957715	0.322564833333333	1.25055181358668	7.19956588888889	3.33602481788009	0.00344861196264359	0.0515131646888618	7957715	NM_001135175	NEDD1	neural precursor cell expressed, developmentally down-regulated 1	Q05CT8
8071981	-0.395204666666667	-1.31512931663900	6.31277355555556	-3.33569278848214	0.00345120248831331	0.0515138987025852	8071981	NM_001145206	KIAA1671	KIAA1671	Q9BY89
7981249	-0.230720000000001	-1.17342041732492	6.83265122222222	-3.33376025675178	0.00346631822835768	0.0517014499549743	7981249	NM_032233	SETD3	SET domain containing 3	Q86TU7
7936346	0.284280333333333	1.21780262965477	7.58358177777778	3.33239610906455	0.00347702731019082	0.0518230467482117	7936346	NM_022494	ZDHHC6	zinc finger, DHHC-type containing 6	Q9H6R6
8034608	-0.330806500000002	-1.25771627061161	5.69137705555556	-3.33205193950714	0.00347973429660538	0.0518252859604636	8034608	NM_005583	LYL1	lymphoblastic leukemia derived sequence 1	P12980
7941122	-0.240660166666669	-1.18153319867079	7.07495544444444	-3.32819951159252	0.00351017612574551	0.0522402863941714	7941122	NM_013299	SAC3D1	SAC3 domain containing 1	A6NKF1
8178070	0.308956666666666	1.23881148781518	4.40893277777778	3.32763422009935	0.00351466497378494	0.0522636511193709	8178070	NM_021246	LY6G6D	lymphocyte antigen 6 complex, locus G6D	O95868
7973336	0.284087666666666	1.21764000740934	8.1687795	3.32735266739972	0.00351690281829413	0.0522636511193709	7973336	NM_004995	MMP14	matrix metallopeptidase 14 (membrane-inserted)	B2R6P3
8052585	0.381378666666665	1.30258603671808	4.49170138888889	3.32680246433682	0.00352127999152021	0.0522903629509997	8052585	NM_198276	TMEM17	transmembrane protein 17	---
8108873	-0.318188500000001	-1.24676408363872	5.61140894444444	-3.3246605332702	0.00353837120066617	0.052505698563326	8108873	NM_015071	ARHGAP26	Rho GTPase activating protein 26	Q9UNA1
8139500	-0.343969666666668	-1.26924419929043	8.4504785	-3.32341211009842	0.00354837030358861	0.0526155567328025	8139500	NM_022748	TNS3	tensin 3	Q8NDL6
8018803	0.296244999999999	1.22794419699382	8.46392727777778	3.32232682388893	0.00355708529233721	0.0527062272483007	8018803	NM_003016	SFRS2	splicing factor, arginine/serine-rich 2	Q53FN0
7984779	0.303216833333334	1.23389260674132	6.003038	3.32084957760883	0.00356898151059770	0.052812046199949	7984779	NM_033240	PML	promyelocytic leukemia	Q15959
8050240	0.221518166666666	1.16595989581597	9.63904177777778	3.32079301837240	0.00356943775500396	0.052812046199949	8050240	NM_002539	ODC1	ornithine decarboxylase 1	P11926
7926545	-0.281497666666667	-1.21545599873640	8.74219011111111	-3.32029973927686	0.00357341929753621	0.052832391802377	7926545	NM_032812	PLXDC2	plexin domain containing 2	Q6UX71
8020495	-0.395311166666668	-1.31522640329838	5.76650766666667	-3.31989147030851	0.00357671796757006	0.0528426189523653	8020495	NM_138375	CABLES1	Cdk5 and Abl enzyme substrate 1	Q8TDN4
7906777	0.580918333333333	1.49580108312436	2.66511766666667	3.31952297286426	0.00357969786132915	0.0528481250175834	7906777	NM_004001	FCGR2B	Fc fragment of IgG, low affinity IIb, receptor (CD32)	P31994
7901951	-0.243687833333336	-1.18401538990956	9.47531661111111	-3.31888117291206	0.0035848936582383	0.0528863132841996	7901951	NM_002633	PGM1	phosphoglucomutase 1	P36871
8056327	-0.385933833333334	-1.30670532278107	5.86942705555556	-3.31763821111355	0.00359497729686472	0.052996501678144	8056327	NM_004490	GRB14	growth factor receptor-bound protein 14	B2R7X4
8041867	0.402713166666666	1.32199174363325	6.77366566666667	3.31610884296128	0.00360742259955418	0.053139941249038	8041867	NM_000251	MSH2	mutS homolog 2, colon cancer, nonpolyposis type 1 (E. coli)	P43246
8107234	-0.383350166666668	-1.30436728900501	7.75722905555556	-3.31543776727158	0.00361289683367698	0.053139941249038	8107234	NM_002372	MAN2A1	mannosidase, alpha, class 2A, member 1	Q16706
7991777	0.587833333333334	1.50298783607230	7.04089338888889	3.31526741815642	0.00361428773550863	0.053139941249038	7991777	NM_001008393	C4orf46	chromosome 4 open reading frame 46	Q504U0
7911138	-0.3733245	-1.29533432079456	4.81701322222222	-3.31515647954509	0.00361519383238398	0.053139941249038	7911138	NM_152609	CNST	consortin, connexin sorting protein	Q6PJW8
8117600	0.603187166666667	1.51906875196873	5.27673705555556	3.31427690554185	0.00362238568577692	0.0531863585122266	8117600	NM_003520	HIST1H2BN	histone cluster 1, H2bn	Q99877
8097991	-0.636755833333336	-1.55482890490894	9.79423005555556	-3.31402841565109	0.00362442000787403	0.0531863585122266	8097991	NM_005651	TDO2	tryptophan 2,3-dioxygenase	P48775
8132592	-0.239760666666667	-1.18079675899786	8.82246427777778	-3.31380825301746	0.00362622335786370	0.0531863585122266	8132592	NM_002541	OGDH	oxoglutarate (alpha-ketoglutarate) dehydrogenase (lipoamide)	Q02218
8013094	0.235759166666664	1.17752620526882	8.18306705555556	3.31283464257341	0.00363420874343940	0.0532649394284284	8013094	NM_003653	COPS3	COP9 constitutive photomorphogenic homolog subunit 3 (Arabidopsis)	Q9UNS2
7946781	-0.476244833333333	-1.39111803210852	5.96870733333333	-3.31223222066948	0.00363915833505462	0.0532989446904314	7946781	NM_175058	PLEKHA7	pleckstrin homology domain containing, family A member 7	Q6IQ23
7964575	0.532505833333333	1.44643935180132	5.40117288888889	3.31152310905423	0.00364499297379984	0.0533458538475976	7964575	AK022448	AVIL	advillin	---
7960984	0.329441499999999	1.25652685028828	3.2661535	3.31070718570708	0.0036517178164902	0.053382315795566	7960984	NM_002864	PZP	pregnancy-zone protein	B2R950
8104788	0.349302166666665	1.27394426988323	6.49405344444444	3.31052323661774	0.0036532356046724	0.053382315795566	8104788	NM_001145525	RAI14	retinoic acid induced 14	Q9P0K7
8096919	0.352729999999998	1.27697475133985	6.26435405555556	3.31026286547517	0.00365538501846303	0.053382315795566	8096919	NM_025144	ALPK1	alpha-kinase 1	Q96QP1
8020183	0.378713833333333	1.30018222252050	7.59253377777778	3.30985844671409	0.00365872603131395	0.0533926397802259	8020183	NM_014214	IMPA2	inositol(myo)-1(or 4)-monophosphatase 2	O14732
7982712	0.402846833333331	1.32211423273244	7.58239688888889	3.30815926628435	0.00367279615875748	0.0535594087323843	7982712	NM_033286	C15orf23	chromosome 15 open reading frame 23	Q9Y448
8053025	0.550698999999998	1.46479523180401	5.25826155555556	3.30742618787436	0.00367888280594035	0.0536096006300581	8053025	NM_003960	NAT8	N-acetyltransferase 8 (GCN5-related, putative)	Q9UHE5
7908543	-0.325208166666668	-1.25284519878960	7.83356994444444	-3.30690151119466	0.00368324519191007	0.0536259373912863	7908543	NM_133494	NEK7	NIMA (never in mitosis gene a)-related kinase 7	B2R8K8
7929487	-0.978875	-1.97092789859107	7.406143	-3.30665517845797	0.00368529505604647	0.0536259373912863	7929487	NM_000771	CYP2C9	cytochrome P450, family 2, subfamily C, polypeptide 9	P11712
7939507	0.276620166666666	1.2113536927534	4.82390022222222	3.30222657629116	0.00372233909663423	0.0541050831862983	7939507	NM_032592	ACCS	1-aminocyclopropane-1-carboxylate synthase homolog (Arabidopsis)(non-functional)	Q96QU6
7999553	0.347343999999997	1.27221632118628	7.44952105555556	3.30208117891309	0.00372356147236734	0.0541050831862983	7999553	NM_018340	CPPED1	calcineurin-like phosphoesterase domain containing 1	Q9BRF8
8105523	0.261249333333332	1.19851613662977	7.55008411111111	3.30169825719383	0.00372678263033688	0.0541130973616966	8105523	NM_004520	KIF2A	kinesin heavy chain member 2A	O00139
7938989	-0.410998333333334	-1.32960557216024	6.20671955555556	-3.30134332282762	0.0037297707956429	0.0541177194185266	7938989	NM_005256	GAS2	growth arrest-specific 2	O43903
8162940	-0.433597333333334	-1.35059707047035	8.08418688888889	-3.29921592270270	0.00374773048518385	0.0543394112551334	8162940	NM_005502	ABCA1	ATP-binding cassette, sub-family A (ABC1), member 1	Q9NS76
7984540	0.631343999999999	1.54900736106486	8.34337205555556	3.29867460067369	0.00375231387825883	0.0543483606612463	7984540	NM_138555	KIF23	kinesin family member 23	Q02241
8130173	0.427982833333333	1.34535120005687	4.85849872222222	3.29850982154352	0.00375371015913887	0.0543483606612463	8130173	NM_130900	RAET1L	retinoic acid early transcript 1L	Q5VY80
7926786	0.328725499999999	1.25590339904924	4.94114688888889	3.29461366683913	0.00378687353327554	0.0547893836684476	7926786	NM_019043	APBB1IP	amyloid beta (A4) precursor protein-binding, family B, member 1 interacting protein	B4E100
8150126	0.55563883333333	1.46981933332074	8.7911655	3.29279859410303	0.00380242095314055	0.0549750875322104	8150126	NM_001009552	PPP2CB	protein phosphatase 2, catalytic subunit, beta isozyme	B3KRM2
8056545	-0.271167000000002	-1.20678360357096	8.92761394444445	-3.29053361804864	0.00382190984233083	0.0552160076965444	8056545	NM_013233	STK39	serine threonine kinase 39 (STE20/SPS1 homolog, yeast)	Q9UEW8
7931840	0.455923666666666	1.37166071178028	5.67802755555556	3.29022967396089	0.0038245325508608	0.0552160076965444	7931840	NR_027916	AKR1CL1	aldo-keto reductase family 1, member C-like 1	Q5T2L2
8095870	0.304351499999998	1.23486343389593	7.513801	3.28892177430246	0.00383583843779470	0.0553144714288148	8095870	NM_004354	CCNG2	cyclin G2	Q8N5D4
8047248	-0.458129833333335	-1.37375985747425	5.98510272222222	-3.28880951093017	0.00383681040103175	0.0553144714288148	8047248	NM_006226	PLCL1	phospholipase C-like 1	Q15111
7898211	-0.311785500000001	-1.24124292972016	7.11864455555556	-3.28768967825683	0.00384651899584970	0.055339490180456	7898211	NM_032341	DDI2	DNA-damage inducible 1 homolog 2 (S. cerevisiae)	Q92681
8048146	0.240208333333333	1.18116321577156	10.26232	3.28767572995093	0.00384664007483235	0.055339490180456	8048146	NM_021141	XRCC5	X-ray repair complementing defective repair in Chinese hamster cells 5 (double-strand-break rejoining)	P13010
8001651	0.321012833333333	1.24920723778805	4.95620033333333	3.28751674502723	0.00384802041537135	0.055339490180456	8001651	NM_020807	ZNF319	zinc finger protein 319	Q9P2F9
7917741	0.22742783333333	1.17074577637988	9.10094211111111	3.28716887918689	0.00385104235196780	0.055339490180456	7917741	NM_016040	TMED5	transmembrane emp24 protein transport domain containing 5	Q9Y3A6
8029507	0.272346833333333	1.20777091262237	6.57545816666667	3.28703610533933	0.00385219638108651	0.055339490180456	8029507	NM_002856	PVRL2	poliovirus receptor-related 2 (herpesvirus entry mediator B)	Q92692
7907370	-0.288568500000001	-1.22142772654236	3.69505238888889	-3.28523064676461	0.00386792252299925	0.0555260549158603	7907370	NM_015569	DNM3	dynamin 3	Q9UQ16
7955736	0.481195	1.39589942630332	5.93158577777778	3.28366317393511	0.0038816267046697	0.055683349825658	7955736	NM_012291	ESPL1	extra spindle pole bodies homolog 1 (S. cerevisiae)	Q14674
7944530	0.371088999999997	1.29332871500310	6.95330422222222	3.28227357905606	0.00389381547787494	0.0558186985406824	7944530	NM_178507	OAF	OAF homolog (Drosophila)	Q86UD1
8015655	0.324797666666667	1.25248876878963	7.6208055	3.28081865675146	0.00390661742977559	0.0559626397890821	8015655	NM_178126	FAM134C	family with sequence similarity 134, member C	Q86VR2
8133860	-0.284462000000000	-1.21795598713351	7.95103538888889	-3.27885250297438	0.00392398323684790	0.0561717091884935	8133860	NM_002069	GNAI1	guanine nucleotide binding protein (G protein), alpha inhibiting activity polypeptide 1	P63096
8080121	-0.234265666666666	-1.17630784285081	6.75067316666667	-3.27850866994512	0.00392702785363423	0.0561756207432363	8080121	NM_015926	TEX264	testis expressed 264	Q9Y6I9
8169365	0.332112666666666	1.25885547945912	7.6881335	3.27595529624071	0.00394971026995014	0.05646024483208	8169365	NM_032227	TMEM164	transmembrane protein 164	Q9H617
8101324	0.260342333333332	1.19776288492398	9.49740672222222	3.27497586636308	0.00395844484391236	0.0565452269105733	8101324	NM_031370	HNRNPD	heterogeneous nuclear ribonucleoprotein D (AU-rich element RNA binding protein 1, 37kDa)	Q14103
7944913	0.5313905	1.44532155591225	4.06549294444444	3.27254222579768	0.00398023004112773	0.0568163823476473	7944913	NM_025004	CCDC15	coiled-coil domain containing 15	Q0P6D6
8011774	-0.255325000000002	-1.19360459943798	6.26720561111111	-3.27165063600330	0.00398824061504807	0.0568528545158218	8011774	NM_015099	CAMTA2	calmodulin binding transcription activator 2	O94983
8140085	-0.409561333333335	-1.32828187455371	5.71973772222222	-3.27128544513703	0.00399152626098107	0.0568528545158218	8140085	NM_032951	MLXIPL	MLX interacting protein-like	Q9NP71
8032265	0.277393999999998	1.21200361341022	6.72380616666667	3.2710187545032	0.00399392736766634	0.0568528545158218	8032265	NM_203304	MEX3D	mex-3 homolog D (C. elegans)	Q86XN8
8144995	-0.299550166666668	-1.23076060148627	4.44982144444444	-3.27101022499875	0.00399400418502862	0.0568528545158218	8144995	NM_003867	FGF17	fibroblast growth factor 17	O60258
7947332	0.471341166666666	1.38639770043232	3.95761311111111	3.26990002099668	0.0040040151199156	0.0569391975923313	7947332	NM_144981	IMMP1L	IMP1 inner mitochondrial membrane peptidase-like (S. cerevisiae)	Q96LU5
8158539	-0.360814500000000	-1.28415068381735	3.60476933333333	-3.26971476497533	0.00400568800032879	0.0569391975923313	8158539	NM_001012715	C9orf106	chromosome 9 open reading frame 106	Q8NAJ2
8081431	-0.271100000000002	-1.2067275608026	10.6101294444444	-3.26882531828902	0.00401372932407359	0.0570135202515568	8081431	NM_001627	ALCAM	activated leukocyte cell adhesion molecule	Q13740
7980080	-0.324518000000002	-1.25224599717095	6.57162244444444	-3.26841539280132	0.00401744070150835	0.0570262766243517	7980080	NM_001249	ENTPD5	ectonucleoside triphosphate diphosphohydrolase 5	O75356
8089647	-0.372509166666666	-1.29460247460238	6.44978433333333	-3.26674705559738	0.00403258014939925	0.0572011194040047	8089647	NM_001009899	KIAA2018	KIAA2018	Q68DE3
8081055	-0.314783333333335	-1.24382483930668	8.06027066666667	-3.26475199455229	0.0040507577919069	0.0574187835258412	8081055	NM_014043	CHMP2B	chromatin modifying protein 2B	Q9UQN3
8082133	0.341560333333335	1.26712630174440	7.91063644444444	3.26368744971526	0.00406048998398979	0.0575165143085066	8082133	NM_006810	PDIA5	protein disulfide isomerase family A, member 5	Q9BV43
8091737	-0.340634166666666	-1.26631310596000	8.60594838888889	-3.26199562906868	0.00407600389670282	0.057667234076246	8091737	NM_020800	IFT80	intraflagellar transport 80 homolog (Chlamydomonas)	Q9P2H3
8009844	-0.349789833333335	-1.27437496739760	5.34617027777778	-3.26190677902420	0.00407682024821216	0.057667234076246	8009844	NM_001031803	LLGL2	lethal giant larvae homolog 2 (Drosophila)	Q6P1M3
7999981	-0.290788833333334	-1.22330897280700	3.54249355555556	-3.26108361742184	0.0040843910425836	0.0577340351695743	7999981	NM_052956	ACSM1	acyl-CoA synthetase medium-chain family member 1	Q08AH1
7934945	-0.334375333333334	-1.26083136837217	6.85660388888889	-3.26024871216177	0.00409208389689428	0.0578024673101373	7934945	NM_148977	PANK1	pantothenate kinase 1	B3KWN3
8086754	-0.310036166666669	-1.23973877834148	7.41846094444444	-3.25945121402204	0.00409944531696753	0.0578661257485597	8086754	NM_012235	SCAP	SREBF chaperone	Q12770
7902883	-0.258727833333334	-1.19642323483253	8.04978761111111	-3.25849030869153	0.00410833230170545	0.0579512148612174	7902883	NM_001134479	LRRC8D	leucine rich repeat containing 8 family, member D	Q658W7
8148572	-0.4152685	-1.33354684042409	8.38370905555556	-3.25628038233649	0.00412884250325032	0.0581839242330384	8148572	NM_002346	LY6E	lymphocyte antigen 6 complex, locus E	Q16553
8003503	0.496577833333331	1.41086293115868	5.65619305555556	3.25578107261246	0.00413349042250432	0.0581839242330384	8003503	NM_000135	FANCA	Fanconi anemia, complementation group A	Q8N554
7915926	0.540413500000001	1.4543893093564	5.83655227777778	3.25548231726572	0.00413627389029122	0.0581839242330384	7915926	NM_001048166	STIL	SCL/TAL1 interrupting locus	Q15468
7982757	0.599557333333334	1.51525156576134	6.82063594444444	3.25547827810101	0.00413631153526435	0.0581839242330384	7982757	NM_170589	CASC5	cancer susceptibility candidate 5	Q05C46
8072645	0.254591333333331	1.19299775928471	7.48342872222222	3.253935540091	0.00415071437375405	0.0583460335339769	8072645	NR_027780	HMGXB4	HMG box domain containing 4	Q9UGU5
7999253	-0.337256666666668	-1.26335200199911	6.879454	-3.25256433121799	0.00416355700317623	0.0584839015476962	7999253	NM_002705	PPL	periplakin	O60437
8014974	0.551346499999999	1.46545279820363	8.72786188888889	3.25227277087258	0.00416629273975694	0.0584839015476962	8014974	NM_001067	TOP2A	topoisomerase (DNA) II alpha 170kDa	P11388
8101648	-0.400828333333337	-1.32026573289728	10.2093986666667	-3.25170509619522	0.00417162432657211	0.0585182180620184	8101648	NM_016245	HSD17B11	hydroxysteroid (17-beta) dehydrogenase 11	Q8NBQ5
8037290	-0.367130166666668	-1.28978461578216	5.016391	-3.24877043521797	0.00419929318336401	0.0588577952783825	8037290	NM_002784	PSG9	pregnancy specific beta-1-glycoprotein 9	Q00887
7923347	-0.362007333333334	-1.28521287029174	7.07206911111111	-3.24852246177647	0.00420163935707052	0.0588577952783825	7923347	NM_005558	LAD1	ladinin 1	O00515
8052526	0.322588999999999	1.25057276182668	8.65804672222222	3.24787422720775	0.00420777861500365	0.058880157396109	8052526	NM_003400	XPO1	exportin 1 (CRM1 homolog, yeast)	O14980
7934936	-0.278253833333334	-1.21272617201513	5.65190272222222	-3.24774059589668	0.00420904529190735	0.058880157396109	7934936	NM_213606	SLC16A12	solute carrier family 16, member 12 (monocarboxylic acid transporter 12)	Q6ZSM3
8160238	0.290019833333333	1.22265708595589	6.29921311111111	3.24711127469724	0.00421501557494758	0.0589230108304742	8160238	NM_033222	PSIP1	PC4 and SFRS1 interacting protein 1	Q05CM9
8112865	-0.297459500000002	-1.22897834910894	7.683518	-3.24374838240032	0.00424705949419718	0.0593300454496049	8112865	NM_178276	SERINC5	serine incorporator 5	Q86VE9
8108697	0.271603166666665	1.20714850283329	8.32352905555556	3.24286753233801	0.00425549212100365	0.0594069044715868	8108697	NM_015669	PCDHB5	protocadherin beta 5	Q9Y5E4
8122099	-0.244031500000002	-1.18429746968358	8.15747911111111	-3.24219168371103	0.00426197330760409	0.0594564342361561	8122099	NM_006208	ENPP1	ectonucleotide pyrophosphatase/phosphodiesterase 1	B2RBY8
7912968	0.35964	1.28310568042169	4.10591827777778	3.24103505948775	0.00427308738579444	0.059570482331536	7912968	NM_152232	TAS1R2	taste receptor, type 1, member 2	---
8108301	0.6094795	1.52570865974073	7.51824472222222	3.23965183683047	0.00428641607199614	0.0597152259651971	8108301	NM_005733	KIF20A	kinesin family member 20A	Q9UJX2
8083941	0.535283333333333	1.44922674271395	8.06920688888889	3.23857427730865	0.00429682755433977	0.0598191583286176	8083941	NM_018098	ECT2	epithelial cell transforming sequence 2 oncogene	Q9H8V3
7956949	0.311268333333332	1.24079805786091	7.88082927777778	3.23662732079013	0.00431570195359073	0.0600406853804283	7956949	NM_020401	NUP107	nucleoporin 107kDa	B3KMK0
7959354	-0.320078333333333	-1.24839833075778	5.72546477777778	-3.23466407601284	0.00433481630953469	0.0602652445776874	7959354	NM_020993	BCL7A	B-cell CLL/lymphoma 7A	Q4VC05
8014956	-0.359753833333334	-1.28320692562940	6.155544	-3.23394233983099	0.0043418639888122	0.060321852675273	8014956	NM_021724	NR1D1	nuclear receptor subfamily 1, group D, member 1	P20393
7938366	0.487986166666666	1.40248580279232	6.13329316666667	3.23306981602143	0.00435039904777244	0.0603990333550325	7938366	BX641032	WEE1	WEE1 homolog (S. pombe)	Q6MZL0
7930882	-0.225895166666669	-1.16950267913463	8.74629	-3.23192480804574	0.00436162443871888	0.0605134342045391	7930882	NM_207009	FAM45A	family with sequence similarity 45, member A	Q8TCE6
8088560	0.642999166666666	1.56157208321512	6.84784227777778	3.23145998240861	0.00436618955476551	0.0605353367134726	8088560	NM_182920	ADAMTS9	ADAM metallopeptidase with thrombospondin type 1 motif, 9	Q9P2N4
8103289	0.232053499999999	1.17450552503392	9.14563555555556	3.23047290485391	0.00437589926989146	0.0606284881754613	8103289	NM_002669	PLRG1	pleiotropic regulator 1 (PRL1 homolog, Arabidopsis)	O43660
7922994	-0.380914000000002	-1.3021665642503	7.83131627777778	-3.2299943265496	0.00438061455629741	0.0606523613771506	7922994	NM_199051	FAM5C	family with sequence similarity 5, member C	Q76B58
8160670	-0.3692975	-1.29172369084390	7.19332411111111	-3.22911303783748	0.0043893106194264	0.0607312807206642	8160670	NM_004925	AQP3	aquaporin 3 (Gill blood group)	Q92482
8163807	0.530382499999999	1.44431207348617	6.92430127777778	3.2281500165333	0.00439883246227512	0.0608215102389609	8163807	NM_015651	PHF19	PHD finger protein 19	Q5T6S3
8175288	-0.291161000000002	-1.22362458597377	6.2149905	-3.22560123298817	0.0044241309847013	0.0611133767978769	8175288	NM_019556	MOSPD1	motile sperm domain containing 1	Q9UJG1
8106354	-0.290739666666667	-1.22326728347009	7.98283544444444	-3.22541638585571	0.00442597124515458	0.0611133767978769	8106354	NM_006633	IQGAP2	IQ motif containing GTPase activating protein 2	B7Z7U6
8171001	-0.499066000000001	-1.41329829757004	6.10499483333333	-3.22503474769484	0.004429773040845	0.0611242338583582	8171001	NM_023934	FUNDC2	FUN14 domain containing 2	Q9BWH2
8052689	-0.447485333333334	-1.36366127591586	6.45253516666667	-3.22461457957738	0.00443396235359436	0.0611404196648691	8052689	NM_181784	SPRED2	sprouty-related, EVH1 domain containing 2	B3KPL5
7954356	-0.5842575	-1.49926717517582	6.99666633333333	-3.22166770089892	0.00446345336130414	0.0615052342852719	7954356	NM_006446	SLCO1B1	solute carrier organic anion transporter family, member 1B1	Q9Y6L6
8068866	0.256075333333332	1.19422554442638	5.51554177777778	3.22090328672776	0.00447113451348403	0.0615608381680532	8068866	NM_004571	PKNOX1	PBX/knotted 1 homeobox 1	P55347
7952830	0.435799833333333	1.35266054319638	6.94616822222222	3.22066191132136	0.00447356263549790	0.0615608381680532	7952830	NM_015261	NCAPD3	non-SMC condensin II complex, subunit D3	P42695
7971780	0.291024166666666	1.22350853602127	5.13165755555556	3.21992220045602	0.00448101180080111	0.0616215123488728	7971780	NM_002498	NEK3	NIMA (never in mitosis gene a)-related kinase 3	P51956
7987636	0.445492666666666	1.36177907173707	5.235291	3.21926213456767	0.00448766914026240	0.0616317351977705	7987636	NM_007280	OIP5	Opa interacting protein 5	O43482
7991406	0.509241166666666	1.42330136609199	8.822839	3.21924557639870	0.00448783626797776	0.0616317351977705	7991406	NM_003981	PRC1	protein regulator of cytokinesis 1	O43663
8109305	-0.276769666666668	-1.21147922639385	5.83914422222222	-3.21687860638637	0.00451178962541027	0.0619187377840664	8109305	NM_007286	SYNPO	synaptopodin	Q8N3V7
8133976	0.406193833333333	1.32518505036031	3.31742894444444	3.21629131753266	0.00451775220297296	0.0619586178310296	8133976	NM_006716	DBF4	DBF4 homolog (S. cerevisiae)	B3KMY2
8117395	0.681998333333333	1.604360479274	5.02806755555556	3.2158850547623	0.00452188137657056	0.0619733167701726	8117395	NM_003522	HIST1H2BF	histone cluster 1, H2bf	---
7940737	-0.493549666666667	-1.40790468469643	3.00894911111111	-3.21539705611809	0.00452684617033803	0.0619967387546294	7940737	NM_001039752	SLC22A10	solute carrier family 22, member 10	Q68CJ0
7988753	0.260138833333331	1.19759394585493	8.86137616666667	3.21511605268326	0.00452970745414929	0.0619967387546294	7988753	NM_032802	SPPL2A	signal peptide peptidase-like 2A	Q8TCT8
7976336	0.316147999999998	1.24500194833065	6.41809155555556	3.21043333561714	0.00457764942206814	0.0625781513055029	7976336	NM_175748	UBR7	ubiquitin protein ligase E3 component n-recognin 7 (putative)	B2RDC9
8012126	-0.325202166666667	-1.25283998836373	4.76659255555556	-3.21036409349568	0.00457836203187276	0.0625781513055029	8012126	NM_001307	CLDN7	claudin 7	O95471
8129695	-0.5372045	-1.45115789285346	4.96987794444444	-3.20975349909560	0.00458465069486255	0.0626218797741671	8129695	NM_022568	ALDH8A1	aldehyde dehydrogenase 8 family, member A1	Q9H2A2
7921713	0.242232333333334	1.18282146788976	8.01603872222222	3.20876609161012	0.00459483810102147	0.0627187665371752	7921713	NM_016946	F11R	F11 receptor	Q9Y624
7962884	-0.487003500000001	-1.40153084921167	5.71530916666667	-3.20778926602406	0.00460493807744427	0.0628143303026887	7962884	NM_014470	RND1	Rho family GTPase 1	Q92730
7992795	0.262639333333332	1.19967143292224	7.47521661111111	3.20301176157169	0.00465464858579708	0.0634497154230712	7992795	NM_024339	THOC6	THO complex 6 homolog (Drosophila)	Q86W42
8036284	-0.306882833333335	-1.23703201060569	3.91864188888889	-3.20201528149401	0.00466508291349150	0.0635492141508554	8036284	NM_001864	COX7A1	cytochrome c oxidase subunit VIIa polypeptide 1 (muscle)	Q6FGI7
8119670	-0.257303833333333	-1.19524289796296	6.31349972222222	-3.19973532063749	0.00468904276193288	0.0638327043548552	8119670	NM_201523	KLC4	kinesin light chain 4	Q9NSK0
8047243	-0.230665333333334	-1.17337595486703	6.63573961111111	-3.19884999645139	0.0046983788715319	0.0639168722992964	8047243	NM_138395	MARS2	methionyl-tRNA synthetase 2, mitochondrial	Q96GW9
7927146	0.377630666666665	1.29920641997069	6.03998194444444	3.19832067355612	0.00470396946393504	0.0639500074003777	7927146	NM_018590	CSGALNACT2	chondroitin sulfate N-acetylgalactosaminyltransferase 2	Q8N6G5
8043745	-0.296110666666667	-1.22782986502966	3.77685827777778	-3.1979875075323	0.00470749161916008	0.0639549967294737	8043745	ENST00000429765	TMEM131	transmembrane protein 131	---
8001971	0.277057166666667	1.21172067380625	3.96700938888889	3.19664232749905	0.0047217387491982	0.0641055890463815	8001971	NM_012163	LRRC29	leucine rich repeat containing 29	Q8WV35
7925062	-0.346662499999999	-1.27161549381094	6.80514111111111	-3.19463316252571	0.00474309669835025	0.0643524565432125	7925062	NM_020808	SIPA1L2	signal-induced proliferation-associated 1 like 2	Q9P2F8
7923189	0.868208333333333	1.82539455536565	5.48059905555556	3.19201024348623	0.00477112092854865	0.0646893787435994	7923189	NM_014875	KIF14	kinesin family member 14	Q15058
7959267	0.475490333333332	1.39039069603677	6.90334988888889	3.18975638949864	0.00479533093953783	0.0649416919263715	7959267	NM_002560	P2RX4	purinergic receptor P2X, ligand-gated ion channel, 4	Q99571
8051762	-0.312240166666668	-1.2416341702157	3.79679711111111	-3.18968146716381	0.00479613778065013	0.0649416919263715	8051762	NM_021097	SLC8A1	solute carrier family 8 (sodium/calcium exchanger), member 1	Q59GN4
8154151	0.3453105	1.27042437664622	6.28038672222222	3.18779056606598	0.00481654486609099	0.0651744755912313	8154151	NM_203453	PPAPDC2	phosphatidic acid phosphatase type 2 domain containing 2	Q8IY26
8025621	-0.209503833333334	-1.15629044812119	4.79393216666667	-3.18550668813808	0.0048413060195242	0.0653867854677714	8025621	NM_003259	ICAM5	intercellular adhesion molecule 5, telencephalin	Q8N6I2
7942332	-0.348146166666669	-1.27292389504389	5.61627955555556	-3.1852238789817	0.00484438078246108	0.0653867854677714	7942332	NM_016724	FOLR1	folate receptor 1 (adult)	P15328
8044212	-0.405461833333335	-1.32451284356616	7.59135933333333	-3.18499936389412	0.00484682311584132	0.0653867854677714	8044212	NM_001056	SULT1C2	sulfotransferase family, cytosolic, 1C, member 2	O00338
7929438	0.5516915	1.46580328230259	6.41874572222222	3.18490589560146	0.0048478402422399	0.0653867854677714	7929438	NM_018063	HELLS	helicase, lymphoid-specific	Q9NRZ9
8147344	0.271486833333334	1.20705116698379	8.16186688888889	3.18485777135963	0.00484836401371783	0.0653867854677714	8147344	NM_001161778	PDP1	pyruvate dehyrogenase phosphatase catalytic subunit 1	B3KPZ7
8125500	0.367646166666665	1.29024600774297	7.63488488888889	3.18430018281474	0.00485443668580306	0.0654088033259577	8125500	NM_004159	PSMB8	proteasome (prosome, macropain) subunit, beta type, 8 (large multifunctional peptidase 7)	P28062
7937852	-0.386865666666668	-1.30754959330218	7.10593072222222	-3.18406195982920	0.00485703342316347	0.0654088033259577	7937852	NM_002555	SLC22A18	solute carrier family 22, member 18	Q96BI1
8038150	-0.292983166666667	-1.22517103655314	5.02761294444444	-3.18381954470048	0.00485967724760198	0.0654088033259577	8038150	NM_182574	MAMSTR	MEF2 activating motif and SAP domain containing transcriptional regulator	Q6ZN01
8109344	-0.284754333333334	-1.21820280659226	7.85696827777778	-3.18250857883172	0.00487399922441911	0.06555803867218	8109344	NM_000405	GM2A	GM2 ganglioside activator	B2R699
8144894	0.277240999999999	1.21187508540185	7.3825345	3.18216796335906	0.0048777270964896	0.0655646739030797	8144894	NM_018142	INTS10	integrator complex subunit 10	Q9NVR2
8179638	0.247147833333333	1.18685840911327	6.93697561111111	3.18101562781047	0.00489035948282595	0.0656909123372313	8179638	NM_003449	TRIM26	tripartite motif-containing 26	Q12899
8061114	-0.293420000000003	-1.22554206200668	8.72248833333333	-3.17983161778367	0.00490337233098868	0.0658003649074669	8061114	NM_001011546	DSTN	destrin (actin depolymerizing factor)	P60981
7976621	0.4451685	1.36147312087530	7.22670044444444	3.17956869539758	0.00490626655501778	0.0658003649074669	7976621	NM_003384	VRK1	vaccinia related kinase 1	Q99986
8110417	-0.627058166666668	-1.54441253264704	4.52131566666667	-3.1791171610063	0.00491124088944143	0.0658003649074669	8110417	NM_001079527	FAM153C	family with sequence similarity 153, member C	Q9UHL3
8080938	-0.238082000000001	-1.17942362651739	7.1942965	-3.17881308184925	0.00491459355235589	0.0658003649074669	8080938	NM_198159	MITF	microphthalmia-associated transcription factor	O75030
7989146	0.547581833333334	1.46163373092974	4.0586825	3.17879992622531	0.00491473865169733	0.0658003649074669	7989146	NM_018365	MNS1	meiosis-specific nuclear structural 1	B3KQ70
8002762	0.454207499999996	1.37003001452736	7.8406245	3.176367241133	0.00494164177116816	0.066116883631405	8002762	NM_018124	RFWD3	ring finger and WD repeat domain 3	Q6PCD5
7993281	-0.294409000000002	-1.22638248677249	5.74801327777778	-3.17537940393399	0.00495260723274362	0.0662198869444018	7993281	NM_001080530	SNX29	sorting nexin 29	Q8TEQ0
8162570	-0.307889166666668	-1.23789518735660	3.17904116666667	-3.17367561411028	0.00497157588223457	0.0664296922431738	8162570	NM_000197	HSD17B3	hydroxysteroid (17-beta) dehydrogenase 3	P37058
8010313	-0.358923500	-1.28246859708808	4.97754294444444	-3.17324883703326	0.00497633836354699	0.0664495247886018	8010313	NM_178543	ENPP7	ectonucleotide pyrophosphatase/phosphodiesterase 7	Q6UWV6
7971653	0.653220333333332	1.57267475022093	6.3993515	3.17134569678025	0.00499763004132605	0.0666899018681232	7971653	NR_002612	DLEU2	deleted in lymphocytic leukemia 2 (non-protein coding)	O43262
8044686	0.251528333333333	1.19046758090752	10.3108686666667	3.16895765814427	0.00502447225919827	0.0670039820354927	8044686	NM_005721	ACTR3	ARP3 actin-related protein 3 homolog (yeast)	Q53QM2
8134318	0.278362833333333	1.21281780062873	7.80476505555556	3.16699686720742	0.00504661711777613	0.0672550486372926	8134318	NM_022900	CASD1	CAS1 domain containing 1	B2RAS9
7989951	-0.807788833333334	-1.75052641682017	3.41361016666667	-3.16463666647998	0.00507339904183017	0.0675675417726002	7989951	ENST00000380078	LOC100131796	LP2570	---
7971486	0.290051333333333	1.22268378190865	2.826227	3.16408631160601	0.0050796639764272	0.0676065586357054	7971486	NM_025113	C13orf18	chromosome 13 open reading frame 18	Q9H714
8108683	0.247976666666667	1.18754045931060	7.23211744444444	3.16336750002371	0.00508785788440094	0.0676711806540729	8108683	NM_018936	PCDHB2	protocadherin beta 2	B2RBF7
7937749	-0.245918166666668	-1.18584723323102	5.25001366666667	-3.16257791132127	0.00509687344426141	0.0677466391574943	7937749	NM_006757	TNNT3	troponin T type 3 (skeletal, fast)	P45378
8159109	-0.464580166666667	-1.37991573080298	4.11474966666667	-3.15971904824048	0.00512964648668382	0.0681370578915968	8159109	NR_015427	NCRNA00094	non-protein coding RNA 94	Q6XYD6
8111915	-0.665072333333333	-1.58564777187438	10.7558751666667	-3.15943018783338	0.00513296928468023	0.0681370578915968	8111915	NM_005410	SEPP1	selenoprotein P, plasma, 1	P49908
8052845	0.224359999999998	1.16825887736925	8.05372261111111	3.15732004819268	0.00515730618889093	0.0683712564226557	8052845	NM_022173	TIA1	TIA1 cytotoxic granule-associated RNA binding protein	Q59G98
7921834	0.768714833333334	1.70375138915484	7.63624594444444	3.15731554742911	0.00515735821757477	0.0683712564226557	7921834	NM_001643	APOA2	apolipoprotein A-II	P02652
7965048	-0.273774833333338	-1.20896697323166	9.92816233333333	-3.15694218685872	0.00516167603517856	0.0683754419538444	7965048	NM_004537	NAP1L1	nucleosome assembly protein 1-like 1	P55209
7912956	0.250550166666666	1.18966070142398	7.24565794444444	3.15670503995235	0.00516442040608464	0.0683754419538444	7912956	NM_001136204	RCC2	regulator of chromosome condensation 2	Q9P258
8041781	0.263915999999998	1.20073351350572	8.80321405555556	3.15453073943458	0.0051896487499967	0.0686646084611183	8041781	NM_001430	EPAS1	endothelial PAS domain protein 1	Q99814
8141395	0.342519833333332	1.26796931571698	8.51458205555556	3.15273799700593	0.00521054015819185	0.0688408597232342	8141395	NM_005916	MCM7	minichromosome maintenance complex component 7	B2RBA6
7930422	0.248753999999999	1.18818048613005	7.69451566666667	3.15266182416962	0.00521142963699153	0.0688408597232342	7930422	NM_005445	SMC3	structural maintenance of chromosomes 3	Q9UQE7
8028652	-0.391720000000001	-1.31195660375544	5.97441666666667	-3.15224914639964	0.00521625109377986	0.0688408597232342	8028652	NM_003407	ZFP36	zinc finger protein 36, C3H type, homolog (mouse)	P26651
8156341	0.452657833333333	1.36855919086853	4.65748472222222	3.15222318624508	0.00521655454044834	0.0688408597232342	8156341	NM_001012267	CENPP	centromere protein P	Q6IPU0
7953592	-0.290633666666667	-1.22317740891936	2.51654894444444	-3.15156148755665	0.00522429490373061	0.0688981507473126	7953592	NR_029682	MIR141	microRNA 141	---
8006298	-0.297157000000001	-1.22872068760225	5.83458905555556	-3.15069013558841	0.00523450479938042	0.0689879143585442	8006298	NM_032932	RAB11FIP4	RAB11 family interacting protein 4 (class II)	Q86YS3
8153550	-0.354127999999999	-1.27821276483780	6.51745916666667	-3.14797490776753	0.00526644474321297	0.0693289317428262	8153550	NM_178564	NRBP2	nuclear receptor binding protein 2	Q9NSY0
8102678	-0.251282166666667	-1.19026446907344	3.38839977777778	-3.14790917949992	0.00526722027054526	0.0693289317428262	8102678	NM_001130698	TRPC3	transient receptor potential cation channel, subfamily C, member 3	Q13507
7926334	0.279414333333333	1.21370207813273	2.45216972222222	3.14650245343254	0.00528384490919622	0.0694694564111421	7926334	NM_018324	OLAH	oleoyl-ACP hydrolase	Q9NUW1
8063129	-0.441172333333334	-1.35770715152295	2.82727422222222	-3.14642591082175	0.00528475095145443	0.0694694564111421	8063129	NM_020708	SLC12A5	solute carrier family 12 (potassium/chloride transporter), member 5	Q9H2X9
8170119	0.3478985	1.27270539165246	6.62318461111111	3.14549476729009	0.00529578511006711	0.0695693870259626	8170119	NM_001159702	FHL1	four and a half LIM domains 1	B3KRI9
8151423	0.333685833333332	1.26022892953615	6.08686927777778	3.14439217187126	0.00530888000770079	0.0696952514366443	8151423	NM_020647	JPH1	junctophilin 1	Q7Z682
8101788	-0.348648500000001	-1.27336719277508	5.00241077777778	-3.14388331529202	0.00531493403607208	0.0696952514366443	8101788	NM_003728	UNC5C	unc-5 homolog C (C. elegans)	O95185
8047487	-0.379607666666668	-1.30098801047973	3.90592427777778	-3.14369845772839	0.00531713500950494	0.0696952514366443	8047487	NM_003507	FZD7	frizzled homolog 7 (Drosophila)	O75084
8148333	-0.398271000000001	-1.3179274917876	9.04348588888889	-3.14353041915406	0.00531913650071415	0.0696952514366443	8148333	NM_015137	EFR3A	EFR3 homolog A (S. cerevisiae)	Q14156
8148476	-0.272718333333334	-1.20808195872404	3.53255472222222	-3.14324330988449	0.0053225579291527	0.0696952514366443	8148476	NM_014957	DENND3	DENN/MADD domain containing 3	A2RUS2
7978272	-0.579408833333335	-1.49423683645409	4.88924994444444	-3.14106535266212	0.00534858212174413	0.0699908067190145	7978272	NM_014430	CIDEB	cell death-inducing DFFA-like effector b	Q9NPC1
8128939	0.358636333333332	1.28221334870151	7.05666377777778	3.13962815127503	0.00536582290367694	0.0701147818735354	8128939	NR_028338	TRAF3IP2	TRAF3 interacting protein 2	O43734
7939839	-0.348908000000001	-1.27359625608870	6.5719925	-3.13943504083619	0.00536814359137275	0.0701147818735354	7939839	NM_002843	PTPRJ	protein tyrosine phosphatase, receptor type, J	Q12913
8122756	0.371582333333333	1.29377104775570	4.21358394444444	3.13941094538882	0.00536843322485086	0.0701147818735354	8122756	NM_001029884	PLEKHG1	pleckstrin homology domain containing, family G (with RhoGef domain) member 1	Q9ULL1
8097288	-0.569539333333333	-1.48404962337490	6.75909261111111	-3.13801530382763	0.00538523518143453	0.0702889356907134	8097288	NM_024582	FAT4	FAT tumor suppressor homolog 4 (Drosophila)	Q6V0I7
7976200	-0.238755499999999	-1.17997435084368	7.94513377777778	-3.13756082441512	0.00539071764465263	0.0703152166390662	7976200	NM_006888	CALM1	calmodulin 1 (phosphorylase kinase, delta)	P62158
7932765	-0.302802833333334	-1.23353857609945	5.66096822222222	-3.13664172820511	0.0054018214699466	0.0703850675202751	7932765	NM_173496	MPP7	membrane protein, palmitoylated 7 (MAGUK p55 subfamily member 7)	B3KQ45
8050702	0.272299833333333	1.20773156660214	8.54709155555556	3.13654283765667	0.00540301751660326	0.0703850675202751	8050702	NM_004881	TP53I3	tumor protein p53 inducible protein 3	Q53FA7
8123342	0.285636833333332	1.21894821211664	6.0034715	3.13490807771112	0.00542282676190509	0.0705977511007169	8123342	NM_007045	FGFR1OP	FGFR1 oncogene partner	O95684
7934570	-0.254895666666667	-1.19324944607329	2.91011783333333	-3.13373052056505	0.00543713962450033	0.0707241763297762	7934570	NM_001014797	KCNMA1	potassium large conductance calcium-activated channel, subfamily M, alpha member 1	Q59FH2
7929334	0.588544833333333	1.50372925373349	6.87639666666667	3.13340801160985	0.00544106603655547	0.0707241763297762	7929334	NM_018131	CEP55	centrosomal protein 55kDa	Q53EZ4
8042519	-0.313270166666668	-1.24252094101042	8.17761405555555	-3.13324881683867	0.00544300518374203	0.0707241763297762	8042519	NM_016297	PCYOX1	prenylcysteine oxidase 1	Q9UHG3
7904465	0.43751	1.35426493395357	8.20322461111111	3.12986428505488	0.00548439159889928	0.07118001341741	7904465	NR_027337	HIST2H2BA	histone cluster 2, H2ba	Q5QNW6
8119782	-0.540638499999999	-1.4546161508609	5.47680383333333	-3.12980574975677	0.00548511006206188	0.07118001341741	8119782	NM_006672	SLC22A7	solute carrier family 22 (organic anion transporter), member 7	Q9Y694
8156309	0.472266499999999	1.38728721032296	5.26889333333333	3.128756384864	0.00549800553309372	0.0713017096326357	8156309	NM_006705	GADD45G	growth arrest and DNA-damage-inducible, gamma	Q5MAI3
8011823	0.691279666666666	1.61471513146170	4.61373961111111	3.12687898864840	0.00552115018845065	0.0715121080568313	8011823	NM_032530	ZNF594	zinc finger protein 594	Q96JF6
8105040	0.336331999999997	1.26254254111466	8.32049727777778	3.12686806713503	0.00552128510650918	0.0715121080568313	8105040	NM_003999	OSMR	oncostatin M receptor	Q99650
8114225	0.241949833333331	1.18258987746906	8.32991511111111	3.12596974087718	0.00553239350036529	0.0716102274919568	8114225	NM_004893	H2AFY	H2A histone family, member Y	O75367
7907032	-0.2953935	-1.22721965996269	2.88386705555556	-3.12305920315015	0.00556853377595161	0.0720320227431647	7907032	NM_032858	MAEL	maelstrom homolog (Drosophila)	Q96JY0
8122336	-0.591920333333334	-1.50725167572942	6.80656788888889	-3.12215454865712	0.00557981362809985	0.0721319019397857	8122336	NM_021243	C6orf115	chromosome 6 open reading frame 115	Q9P1F3
8068612	0.240121166666666	1.18109185283821	7.91296688888889	3.11804973396624	0.00563127513026121	0.072750762836453	8068612	NM_004627	WRB	tryptophan rich basic protein	O00258
8106068	-0.257103166666667	-1.19507666135582	8.23580094444444	-3.11465286855814	0.00567420999854736	0.0732587494716911	8106068	NM_022132	MCCC2	methylcrotonoyl-CoA carboxylase 2 (beta)	Q9HCC0
8173208	0.406604166666665	1.32556201494429	5.84674072222222	3.11081760390763	0.00572306871803262	0.0738245198644346	8173208	NM_001012968	SPIN4	spindlin family, member 4	B3KX90
8094184	-0.458091333333335	-1.37372319757919	4.03063416666667	-3.11064200468523	0.00572531550206666	0.0738245198644346	8094184	NM_001135170	C1QTNF7	C1q and tumor necrosis factor related protein 7	Q9BXJ2
7945663	-0.276398000000002	-1.21116716567466	6.73250594444444	-3.10941842306304	0.00574099499981358	0.0739796367744572	7945663	NM_001170820	LOC402778	CD225 family protein FLJ76511	A6NMD0
8021453	0.316069166666666	1.24493391941996	7.58431116666667	3.10799086426544	0.00575934112358931	0.0741276161167174	8021453	NM_033280	SEC11C	SEC11 homolog C (S. cerevisiae)	Q9BY50
8061579	0.588841833333333	1.50403885039060	7.91403738888889	3.10795579186918	0.0057597925695032	0.0741276161167174	8061579	NM_012112	TPX2	TPX2, microtubule-associated, homolog (Xenopus laevis)	Q9ULW0
8017964	-0.501580000000001	-1.41576321865539	5.70425233333333	-3.10711859637948	0.00577057902548844	0.074219312719956	8017964	NM_080284	ABCA6	ATP-binding cassette, sub-family A (ABC1), member 6	Q8N139
8148867	-0.324529833333335	-1.25225626843733	5.58664355555556	-3.10568829393839	0.00578905254493818	0.0744096988496493	8148867	NM_145754	KIFC2	kinesin family member C2	Q6P0Y2
8082165	0.300074499999999	1.23120799062523	4.71491594444444	3.1042031578169	0.00580829512443783	0.0746097225426836	8082165	NM_001024660	KALRN	kalirin, RhoGEF kinase	O60229
7983274	0.214374999999997	1.16020118663311	10.9416438888889	3.1005046860044	0.00585648601221214	0.0751537799099777	7983274	NM_005313	PDIA3	protein disulfide isomerase family A, member 3	B3KQT9
8101207	0.425750333333334	1.34327094485025	4.838261	3.10030797106831	0.00585906005296343	0.0751537799099777	8101207	NM_001029870	ANKRD56	ankyrin repeat domain 56	A6NEL2
7919637	0.254136166666663	1.19262143085253	8.078134	3.10004512263544	0.00586250117547685	0.0751537799099777	7919637	NM_003528	HIST2H2BE	histone cluster 2, H2be	Q16778
8130528	-0.294290500000002	-1.22628175837715	5.98785066666667	-3.09950287128237	0.00586960635330763	0.0751537799099777	8130528	NM_031924	RSPH3	radial spoke 3 homolog (Chlamydomonas)	Q86UC2
8171381	0.483065833333333	1.39771075099756	3.85786055555556	3.09946082302807	0.00587015766562936	0.0751537799099777	8171381	NM_001018113	FANCB	Fanconi anemia, complementation group B	Q8NB91
8082350	0.417228833333331	1.33536009488035	7.31305811111111	3.09925208348728	0.00587289528255573	0.0751537799099777	8082350	NM_004526	MCM2	minichromosome maintenance complex component 2	P49736
8177277	-0.401843333333333	-1.32119492527039	2.36042305555556	-3.09751037315467	0.00589578621650197	0.0753991082703438	8177277	NM_005058	RBMY1A1	RNA binding motif protein, Y-linked, family 1, member A1	Q15415
8164883	0.254646166666664	1.19304310309273	9.74739077777778	3.09578471759978	0.00591855164745894	0.0756425232622905	8164883	NM_033161	SURF4	surfeit 4	O15260
8026468	-0.551671833333335	-1.46578330076301	5.79166094444444	-3.09337921105458	0.00595042848056472	0.0759626431138789	8026468	NM_023944	CYP4F12	cytochrome P450, family 4, subfamily F, polypeptide 12	Q9HCS2
8126629	0.3683	1.29083088328165	6.47910822222222	3.09332911582553	0.00595109409298666	0.0759626431138789	8126629	NM_019096	GTPBP2	GTP binding protein 2	Q9BX10
7902290	-0.429829666666668	-1.34707452368181	5.36334566666667	-3.09211911220486	0.00596719333555229	0.076120206992854	7902290	NM_001902	CTH	cystathionase (cystathionine gamma-lyase)	P32929
7949615	-0.3695025	-1.29190725158519	5.713511	-3.09135254407607	0.00597741450290585	0.0762026364615733	7949615	NM_006876	B3GNT1	UDP-GlcNAc:betaGal beta-1,3-N-acetylglucosaminyltransferase 1	B3KQQ7
7933707	0.553519166666663	1.46766140018233	7.50156522222222	3.0909405187483	0.00598291533936133	0.0762224578627424	7933707	NM_032997	ZWINT	ZW10 interactor	O95229
8021286	0.413467166666666	1.33188282739692	3.37386033333333	3.09067296339578	0.00598649003046304	0.0762224578627424	8021286	NM_173529	C18orf54	chromosome 18 open reading frame 54	Q8IYD9
8140971	0.2503845	1.18952409888372	6.5949475	3.08992253860588	0.00599652720570352	0.0762781942357411	8140971	NM_152703	SAMD9L	sterile alpha motif domain containing 9-like	B4E2J8
8083034	-0.2730185	-1.20833333801826	4.60757155555556	-3.08978312075139	0.00599839376476425	0.0762781942357411	8083034	NM_022131	CLSTN2	calsyntenin 2	Q9H4D0
8180179	0.344125833333332	1.26938159794955	6.28260794444444	3.08933427492395	0.00600440685285498	0.0763067880296994	8180179	NM_001141969	DAXX	death-domain associated protein	B2R7M0
7951004	-0.561628166666669	-1.47593395648458	5.38164911111111	-3.08876140518921	0.00601208996860356	0.0763565561801969	7951004	NM_020179	C11orf75	chromosome 11 open reading frame 75	Q9NRQ5
8151747	-0.255839166666666	-1.19403006778377	8.49252161111111	-3.08667458836949	0.00604015841919772	0.0766650038554401	8151747	NM_001008495	TMEM64	transmembrane protein 64	Q6YI46
7939805	-0.226013333333334	-1.16959847338712	6.5934775	-3.08444354839685	0.0060703075052291	0.0769994575287821	7939805	NM_001128225	SLC39A13	solute carrier family 39 (zinc transporter), member 13	Q96H72
7952557	0.214270999999998	1.16011755386871	9.67620283333333	3.08227938623265	0.0060996924673208	0.077323806324323	7952557	NM_003139	SRPR	signal recognition particle receptor (docking protein)	P08240
8128247	0.332128833333333	1.25886958612087	3.79699361111111	3.08181670448314	0.0061059926538142	0.0773552944330086	8128247	NM_021813	BACH2	BTB and CNC homology 1, basic leucine zipper transcription factor 2	Q9BYV9
8064808	-0.238418833333334	-1.17969902468547	6.89406022222222	-3.078561154625	0.00615050141807903	0.077870495780426	8064808	NM_005116	SLC23A2	solute carrier family 23 (nucleobase transporters), member 2	Q9UGH3
7902977	-0.309579500000000	-1.23934641698617	3.59136438888889	-3.076253108765	0.00618224690763125	0.0782235610597287	7902977	NM_015237	KIAA1107	KIAA1107	Q9UPP5
7961875	0.265278499999999	1.20186803753097	2.59425855555556	3.07473357109414	0.00620323382542818	0.0783566371745371	7961875	NM_001145728	IFLTD1	intermediate filament tail domain containing 1	Q8N9Z9
8160040	-0.373953333333334	-1.29589904647941	5.05126705555556	-3.07464060804993	0.00620452001644594	0.0783566371745371	8160040	NM_002839	PTPRD	protein tyrosine phosphatase, receptor type, D	P23468
8076393	0.389954166666664	1.31035177430952	6.56850416666667	3.07447941237001	0.00620675085439622	0.0783566371745371	8076393	NM_024053	CENPM	centromere protein M	Q9NSP4
7899813	0.273057833333331	1.20836628221264	9.85086688888889	3.07437278718151	0.00620822690193915	0.0783566371745371	7899813	NM_005610	RBBP4	retinoblastoma binding protein 4	Q09028
8049123	-0.346366666666667	-1.27135476810482	5.47133388888889	-3.07182108145460	0.00624365283509706	0.0787547249330538	8049123	NM_001632	ALPP	alkaline phosphatase, placental (Regan isozyme)	P05187
8049394	0.299545999999999	1.23075704691540	3.08652616666667	3.06892082916657	0.00628415600144579	0.0791231585054084	8049394	NM_024080	TRPM8	transient receptor potential cation channel, subfamily M, member 8	C4P721
8111569	-0.724041833333334	-1.65180322594869	7.37497922222222	-3.06852428364042	0.00628971369577321	0.0791231585054084	8111569	NM_001161429	RANBP3L	RAN binding protein 3-like	B7Z866
8070632	-0.324843333333333	-1.25252841534745	7.49627361111111	-3.06831723933846	0.00629261737377648	0.0791231585054084	8070632	NM_001178008	CBS	cystathionine-beta-synthase	P35520
8032755	-0.257567333333334	-1.19546122218120	6.73030644444444	-3.06819776343624	0.00629429354696673	0.0791231585054084	8032755	NM_015898	ZBTB7A	zinc finger and BTB domain containing 7A	O95365
8174375	-0.340278333333334	-1.26600081484047	4.36118811111111	-3.06811814542750	0.00629541077909638	0.0791231585054084	8174375	NM_031273	TEX13B	testis expressed 13B	Q9BXU2
7964927	-0.598529833333334	-1.51417277457890	2.87358672222222	-3.06805600345642	0.00629628291412056	0.0791231585054084	7964927	NM_004616	TSPAN8	tetraspanin 8	Q53GA9
7953100	-0.236195166666667	-1.17788212179784	7.38557944444444	-3.06690683217611	0.00631243217395487	0.0792769517757529	7953100	NM_002014	FKBP4	FK506 binding protein 4, 59kDa	B2R9U2
7926728	0.468035833333332	1.38322498481382	3.96516216666667	3.06598255597015	0.00632545015296836	0.079391253622705	7926728	NM_017433	MYO3A	myosin IIIA	Q8NEV4
8139488	-0.250583666666667	-1.18968832617841	6.43674044444444	-3.06541775134936	0.00633341797083306	0.079442068235635	8139488	NM_001013398	IGFBP3	insulin-like growth factor binding protein 3	A6XND1
8005603	-0.243646500000001	-1.18398146825575	5.86000355555556	-3.06287420981542	0.00636942110058296	0.079844258323325	8005603	NM_018242	SLC47A1	solute carrier family 47, member 1	Q96FL8
7958677	0.435454333333333	1.35233664365520	2.73029227777778	3.06240900618562	0.00637602737743197	0.0798776730164067	7958677	NM_152442	RAD9B	RAD9 homolog B (S. pombe)	Q6WBX8
8143327	0.275388499999998	1.21031996959578	7.39888944444444	3.06028055612368	0.00640633802010588	0.0802078268483917	8143327	NM_022750	PARP12	poly (ADP-ribose) polymerase family, member 12	Q7Z2T1
7937247	-0.327442833333334	-1.25478730071678	6.32920783333333	-3.05785912065272	0.00644099097894071	0.0805919056439063	7937247	NM_130784	SYCE1	synaptonemal complex central element protein 1	Q6ZTH4
7964810	0.315497166666667	1.24444042562316	4.67759177777778	3.0569799939559	0.00645361702498239	0.0806759347892918	7964810	NM_017440	MDM1	Mdm1 nuclear protein homolog (mouse)	Q8TC05
8079407	0.340882666666666	1.26653124347397	4.13618172222222	3.0568374289407	0.00645566680948354	0.0806759347892918	8079407	NM_003965	CCRL2	chemokine (C-C motif) receptor-like 2	O00421
7914141	0.513211166666667	1.42722339251817	6.207466	3.05464965354784	0.00648720172704553	0.0810200733254546	7914141	NM_002946	RPA2	replication protein A2, 32kDa	B2R7E8
8156571	-0.424199166666667	-1.34182745380972	5.78296816666667	-3.05397112356441	0.00649701247853606	0.0810926372782796	8156571	NR_029665	MIR27B	microRNA 27b	---
8004867	0.257803166666664	1.19565665686509	7.47303655555556	3.05209638080317	0.00652419393621441	0.0813817914381945	8004867	NM_001025579	NDEL1	nudE nuclear distribution gene E homolog (A. nidulans)-like 1	Q9GZM8
8117535	0.594259333333333	1.50969732153774	6.11909838888889	3.05142006906868	0.00653402666601614	0.0814543176630671	8117535	NM_021064	HIST1H2AG	histone cluster 1, H2ag	B2R5B3
8164535	-0.227207166666669	-1.17056671926511	7.29530561111111	-3.04768353608867	0.00658861076775203	0.0820842902657245	8164535	NM_000755	CRAT	carnitine O-acetyltransferase	P43155
7911870	0.318044333333333	1.24663950232626	6.730939	3.04733657657445	0.00659370160534202	0.082097255245874	7911870	NM_014704	KIAA0562	KIAA0562	O60308
8151824	0.343586666666666	1.26890729093922	4.752216	3.04640339181662	0.00660741288956639	0.0822174703938064	8151824	NM_012415	RAD54B	RAD54 homolog B (S. cerevisiae)	Q9UF71
8051622	0.256086833333332	1.19423506386612	7.80143383333333	3.04581991738722	0.00661599992144019	0.0822738149739832	8051622	NM_001031684	SFRS7	splicing factor, arginine/serine-rich 7, 35kDa	Q8NB80
8114536	0.304816166666668	1.23526122571936	6.01089711111111	3.04496337033227	0.00662862538473005	0.0823802799193611	8114536	NM_198282	TMEM173	transmembrane protein 173	---
8046726	-0.303919500000001	-1.23449372226137	7.69739972222222	-3.04431347434745	0.00663822040313708	0.0824489752276891	8046726	NM_001130445	SSFA2	sperm specific antigen 2	P28290
8129773	0.242031166666665	1.18265654900064	8.14002016666667	3.04138976862844	0.00668155258251425	0.082887086880415	8129773	NM_014739	BCLAF1	BCL2-associated transcription factor 1	Q9NYF8
8033754	0.326001499999999	1.25353432376569	4.76645361111111	3.04138170844672	0.00668167242045378	0.082887086880415	8033754	NM_006631	ZNF266	zinc finger protein 266	Q14584
8020164	-0.273067333333334	-1.20837423920781	6.57905905555556	-3.04034189920343	0.00669714967946071	0.0830282715612651	8020164	NM_182978	GNAL	guanine nucleotide binding protein (G protein), alpha activating activity polypeptide, olfactory type	Q8N2B4
8167603	-0.313739500000002	-1.24292522004661	6.02134933333333	-3.03913333751040	0.00671518243940117	0.0832009462387908	8167603	NM_001127899	CLCN5	chloride channel 5	B3KPN6
8161865	0.518515499999999	1.43248049993263	6.72451305555556	3.03836935193732	0.00672660601728523	0.0832663655329109	8161865	NM_015225	PRUNE2	prune homolog 2 (Drosophila)	Q58A63
8085774	-0.351050166666667	-1.27548874332897	5.842724	-3.03823090456457	0.00672867818169255	0.0832663655329109	8085774	NM_024697	ZNF385D	zinc finger protein 385D	Q9H6B1
7952056	0.452852999999999	1.36874434101808	3.40280383333333	3.03792736510075	0.00673322347175212	0.0832717753339935	7952056	NM_000732	CD3D	CD3d molecule, delta (CD3-TCR complex)	B0YIY4
8019183	0.228859999999997	1.17190855544092	12.1641694444444	3.03603111975847	0.00676168584664542	0.0835727878728675	8019183	NM_001614	ACTG1	actin, gamma 1	Q6PJ43
7917255	0.302956166666666	1.23366968671392	6.30490288888889	3.03552040580621	0.00676937150009366	0.0836167948244354	7917255	NM_014021	SSX2IP	synovial sarcoma, X breakpoint 2 interacting protein	Q9Y2D8
8169928	-0.361948833333334	-1.28516075711019	4.27911838888889	-3.03490592218783	0.00677862998796928	0.0836801643460032	8169928	NR_027141	FAM45B	family with sequence similarity 45, member A pseudogene	Q6NSW5
8102135	-0.364930833333334	-1.28781988649307	3.66629	-3.03104430330427	0.00683709487255586	0.0842934080585282	8102135	NM_025212	CXXC4	CXXC finger 4	---
8027510	0.344133333333334	1.26938819697877	5.34029311111111	3.03092154030946	0.00683896149369121	0.0842934080585282	8027510	NM_152266	C19orf40	chromosome 19 open reading frame 40	Q9BTP7
8037005	-0.296076666666668	-1.22780092909912	7.47061983333333	-3.03075554013849	0.00684148632478392	0.0842934080585282	8037005	NM_000660	TGFB1	transforming growth factor, beta 1	P01137
8069565	0.374108999999999	1.29603888141528	6.52733827777778	3.030528515892	0.00684494078265108	0.0842934080585282	8069565	NM_001130914	BTG3	BTG family, member 3	Q14201
8047709	-0.465133166666668	-1.38044476822739	6.15529472222222	-3.0294241790002	0.00686176876794843	0.0844493338957587	8047709	NM_152526	PARD3B	par-3 partitioning defective 3 homolog B (C. elegans)	Q8TEW8
7899829	0.290493833333334	1.22305885809560	6.81896961111111	3.02704747809193	0.00689812120941707	0.0848452165745655	7899829	NM_022753	S100PBP	S100P binding protein	Q96BU1
8123767	0.200006666666665	1.14870366312281	10.4063277777778	3.02642666731383	0.00690764740775457	0.0849108629200638	8123767	NM_003144	SSR1	signal sequence receptor, alpha	B2R6N9
7924712	0.333306833333332	1.25989790737325	4.46547816666667	3.02572813936086	0.0069183813946063	0.0849862669198485	7924712	NM_173083	LIN9	lin-9 homolog (C. elegans)	Q5TKA1
8018305	0.315098499999999	1.24409659109025	6.79054344444444	3.02548203150717	0.00692216707867143	0.0849862669198485	8018305	NM_016185	HN1	hematological and neurological expressed 1	Q9UK76
8164918	0.385106166666667	1.30595588770483	5.23457944444444	3.02486486044322	0.00693166936418007	0.0850514152614589	8164918	NM_017585	SLC2A6	solute carrier family 2 (facilitated glucose transporter), member 6	Q9UGQ3
8158123	0.358654166666666	1.28222919839859	6.39916944444444	3.02434493484128	0.00693968421231346	0.0850982449991493	8158123	NM_004957	FPGS	folylpolyglutamate synthase	B2RDF7
7991049	-0.345516000000001	-1.27060535100093	5.62282188888889	-3.02190001559699	0.00697749406124134	0.0854865280207281	7991049	NM_144597	C15orf40	chromosome 15 open reading frame 40	Q8WUR7
7974109	-0.288373833333335	-1.22126292717969	5.95971977777778	-3.02161702390737	0.0069818832933796	0.0854865280207281	7974109	NM_152447	LRFN5	leucine rich repeat and fibronectin type III domain containing 5	Q96NI6
8156838	0.236389833333332	1.17804106727850	9.12825755555555	3.02148057970834	0.00698400051318825	0.0854865280207281	8156838	NM_006808	SEC61B	Sec61 beta subunit	Q53FA5
7949320	-0.341745000000000	-1.26728850578633	4.14603544444444	-3.01976375462454	0.00701069386795556	0.0857614753792753	7949320	NM_130769	GPHA2	glycoprotein hormone alpha 2	Q96T91
7930927	-0.270796333333334	-1.20647358864439	5.12312844444444	-3.0192147751684	0.0070192502789911	0.0858143565471349	7930927	NM_014937	INPP5F	inositol polyphosphate-5-phosphatase F	Q9Y2H2
7979916	-0.373596500000001	-1.29557856101228	7.46363844444444	-3.01875487193255	0.00702642612875891	0.0858503059854992	7979916	NM_018373	SYNJ2BP	synaptojanin 2 binding protein	P57105
8129181	0.238001499999997	1.17935781846340	7.93561933333333	3.01836973506684	0.00703244086692618	0.0858720339593937	8129181	NM_020399	GOPC	golgi-associated PDZ and coiled-coil motif containing	Q9HD26
7995843	0.326508499999999	1.25397492525808	7.30639005555556	3.01725394086110	0.00704989454441615	0.0860307600890817	7995843	NM_014669	NUP93	nucleoporin 93kDa	Q8N1F7
8051866	0.443446333333333	1.3598488796638	3.58575305555556	3.01699645850564	0.0070539281335991	0.0860307600890817	8051866	NM_022436	ABCG5	ATP-binding cassette, sub-family G (WHITE), member 5	Q9H222
7968484	0.586113166666666	1.50119684851213	5.42086455555556	3.01642659264889	0.00706286331277668	0.0860879370715474	7968484	NM_000059	BRCA2	breast cancer 2, early onset	P51587
8010901	-0.763674000000001	-1.69780880251345	4.83403611111111	-3.01513004370812	0.0070832333255716	0.0862843386474377	8010901	NM_003585	DOC2B	double C2-like domains, beta	Q14184
7906954	-0.263213000000002	-1.20014855964639	7.26324677777778	-3.01441394624964	0.00709450826620127	0.0863697793128527	7906954	NM_002585	PBX1	pre-B-cell leukemia homeobox 1	A8K5V0
8103745	0.315306666666666	1.24427611491062	3.71411422222222	3.01359181764537	0.00710747409033316	0.0864442162126172	8103745	NM_021973	HAND2	heart and neural crest derivatives expressed 2	B3KV85
7926259	0.308755999999999	1.23863919160747	5.95092633333333	3.01348554012089	0.0071091518710623	0.0864442162126172	7926259	NM_182751	MCM10	minichromosome maintenance complex component 10	Q7L590
8010832	0.305237833333334	1.23562231700692	7.17748361111111	3.01268815715746	0.00712175222238949	0.086545514117407	8010832	NM_024619	FN3KRP	fructosamine 3 kinase related protein	Q9HA64
7918188	0.255424333333333	1.19368678507113	7.1279895	3.00723576284662	0.0072084928166507	0.0875471236629777	7918188	NM_013386	SLC25A24	solute carrier family 25 (mitochondrial carrier; phosphate carrier), member 24	Q6NUK1
7908481	-0.661887833333334	-1.58215158845337	4.502863	-3.00656315783964	0.00721926368628103	0.0876049716756319	7908481	NM_021023	CFHR3	complement factor H-related 3	Q02985
7920515	-0.222254500000002	-1.16655513891469	7.34456283333333	-3.00619977824630	0.00722508920305561	0.0876049716756319	7920515	NM_017582	UBE2Q1	ubiquitin-conjugating enzyme E2Q family member 1	Q7Z7E8
8154012	-0.3048775	-1.23531374152958	6.00817805555556	-3.006129172889	0.00722622163994359	0.0876049716756319	8154012	NM_153186	KANK1	KN motif and ankyrin repeat domains 1	Q8WUM7
7969414	0.255847833333333	1.19403724067296	6.85817116666667	3.00560203445838	0.00723468182519729	0.0876551109364908	7969414	NM_001730	KLF5	Kruppel-like factor 5 (intestinal)	Q13887
8013947	-0.313150166666667	-1.24241759532205	4.24488155555556	-3.00467756429406	0.00724954204403829	0.0877826865189104	8013947	NM_032854	CORO6	coronin 6	Q6QEF8
7993754	-0.713436166666666	-1.63970486854021	4.20971605555556	-3.00183096806604	0.0072954848368066	0.0882862553086984	7993754	ENST00000438973	LOC100129488	hypothetical protein LOC100129488	Q8NAW3
8017766	-0.544573333333336	-1.45858891328208	11.081785	-3.00122175473312	0.00730535380135289	0.0883529364877226	8017766	NM_000042	APOH	apolipoprotein H (beta-2-glycoprotein I)	P02749
8147693	-0.2953705	-1.22720009531016	4.74168844444444	-2.99956789811969	0.00733221065972396	0.0886150536056995	8147693	NR_002182	NACAP1	nascent-polypeptide-associated complex alpha polypeptide pseudogene 1	Q6NT22
7948908	0.414965499999998	1.33326679353087	7.26216144444444	2.99925295835793	0.00733733575947498	0.0886150536056995	7948908	NR_002564	SNORD26	small nucleolar RNA, C/D box 26	---
7903884	-0.315332666666667	-1.24429853924119	3.68475261111111	-2.99908061383518	0.0073401418354203	0.0886150536056995	7903884	NM_032414	PROK1	prokineticin 1	P58294
8107044	0.228612333333333	1.17170739180907	8.845527	2.99570749150363	0.00739527173284298	0.0892274750147186	8107044	NM_022350	ERAP2	endoplasmic reticulum aminopeptidase 2	B2R769
8100827	0.252090333333333	1.19093141636186	2.51680111111111	2.99508438527480	0.00740549943866517	0.0892446774133096	8100827	NM_144646	IGJ	immunoglobulin J polypeptide, linker protein for immunoglobulin alpha and mu polypeptides	---
8055314	0.320506666666666	1.24876903280588	5.84302394444444	2.99508416364803	0.00740550307889426	0.0892446774133096	8055314	NM_144586	LYPD1	LY6/PLAUR domain containing 1	Q8N2G4
8053449	-0.247393333333334	-1.18706039118417	5.41090222222222	-2.99220884600059	0.00745287624317788	0.0897622111997716	8053449	NM_001031738	TMEM150A	transmembrane protein 150A	Q86TG1
8163964	0.234691333333331	1.17665496327433	6.45361455555556	2.99057139959141	0.00747998532486011	0.0900352152820157	8163964	NM_005388	PDCL	phosducin-like	Q13371
8162352	0.302528999999999	1.23330446430472	6.42583072222222	2.99020564769024	0.00748605362153226	0.0900547815480468	8162352	NR_024020	NOL8	nucleolar protein 8	Q76FK4
8054054	0.418300166666666	1.33635209045411	6.96381938888889	2.98874925640926	0.00751026428781635	0.0902504558196335	8054054	NM_025190	ANKRD36B	ankyrin repeat domain 36B	Q8N2N9
7934898	0.258697499999999	1.19639807974275	2.41645122222222	2.98854728950456	0.00751362770461091	0.0902504558196335	7934898	NM_144590	ANKRD22	ankyrin repeat domain 22	Q5VYY1
8046048	-0.272108000000001	-1.20757098674084	5.62226405555556	-2.98842428596112	0.00751567683391916	0.0902504558196335	8046048	NM_001172173	CSRNP3	cysteine-serine-rich nuclear protein 3	Q8WYN3
7942674	0.328125499999997	1.25538119210658	8.80991166666667	2.98665235991499	0.00754525556658456	0.0905520013822789	7942674	NM_015516	TSKU	tsukushi small leucine rich proteoglycan homolog (Xenopus laevis)	Q8WUA8
8067903	-0.261956666666667	-1.19910389651252	7.68273194444444	-2.9853676138203	0.00756677216695029	0.090707447003063	8067903	NM_013396	USP25	ubiquitin specific peptidase 25	Q9UHP3
7905999	0.290113333333332	1.22273632802633	5.52935683333333	2.98534460750684	0.007567158010961	0.090707447003063	7905999	NM_001105203	RUSC1	RUN and SH3 domain containing 1	Q9BVN2
8175102	0.262481166666666	1.19953991681846	6.54327044444444	2.98409679518051	0.007588113866888	0.0909048865731795	8175102	NM_182314	ENOX2	ecto-NOX disulfide-thiol exchanger 2	Q16206
8123920	0.456282	1.37200144408092	6.66135861111111	2.9806782449087	0.00764581304732869	0.0915420144532502	8123920	NM_017770	ELOVL2	elongation of very long chain fatty acids (FEN1/Elo2, SUR4/Elo3, yeast)-like 2	Q9NXB9
8124510	0.383866666666666	1.30483434981615	4.13801261111111	2.97889632157180	0.00767605671826509	0.0918498640373278	8124510	NM_003519	HIST1H2BL	histone cluster 1, H2bl	Q99880
8021635	0.423621666666666	1.3412904378369	6.23188361111111	2.97839305486644	0.00768461932392904	0.0918980729770157	8021635	NM_001143818	SERPINB2	serpin peptidase inhibitor, clade B (ovalbumin), member 2	B2R7Y0
8044375	-0.232107833333334	-1.17454975891570	4.41849188888889	-2.97792290797257	0.00769262676681586	0.0919395899548098	8044375	NM_138621	BCL2L11	BCL2-like 11 (apoptosis facilitator)	O43521
8029214	0.383251666666667	1.30427823637196	3.24808261111111	2.97555885476240	0.00773301319095584	0.0923678122455362	8029214	NM_199285	PRR19	proline rich 19	A6NJB7
7939365	-0.283975166666668	-1.21754506069078	5.30365261111111	-2.97511173483667	0.00774067459353234	0.092404872797939	7939365	NM_014344	FJX1	four jointed box 1 (Drosophila)	Q86VR8
8084607	0.235262833333333	1.17712116819063	7.18962561111111	2.97483050068087	0.00774549729953955	0.0924080225201098	8084607	NM_021627	SENP2	SUMO1/sentrin/SMT3 specific peptidase 2	Q9HC62
7914880	-0.275446833333334	-1.21036890816117	4.93600283333333	-2.97398172042032	0.0077600701042363	0.0925274241252176	7914880	NM_005202	COL8A2	collagen, type VIII, alpha 2	P25067
8085754	0.514327333333333	1.42832801651992	3.66097394444444	2.97264765845370	0.00778302832289433	0.0927466102910453	8085754	NM_001012410	SGOL1	shugoshin-like 1 (S. pombe)	B5BUA4
8032214	-0.363557	-1.28659411964425	8.25902616666667	-2.97148041568415	0.00780316952440789	0.0929245979589923	8032214	NM_000156	GAMT	guanidinoacetate N-methyltransferase	Q14353
7995772	0.402243333333333	1.32156128907182	3.56371133333333	2.97125105064259	0.00780713321776832	0.0929245979589923	7995772	NM_032935	MT4	metallothionein 4	P47944
8040211	0.343566166666666	1.26888926050734	6.71304905555556	2.97024581889699	0.00782452774114255	0.0930769819911734	8040211	NM_003597	KLF11	Kruppel-like factor 11	B2RCZ6
8020411	0.382338999999999	1.30345339481204	7.12382188888889	2.96930704037799	0.00784080616406943	0.0931925949910536	8020411	NM_006938	SNRPD1	small nuclear ribonucleoprotein D1 polypeptide 16kDa	Q7Z5A3
7996041	-0.266681333333334	-1.20303726628766	8.87569466666667	-2.96915521505307	0.00784344188725887	0.0931925949910536	7996041	NM_020312	COQ9	coenzyme Q9 homolog (S. cerevisiae)	O75208
8161648	-0.367352333333336	-1.28998325042436	7.32476883333333	-2.96866339147562	0.00785198593812771	0.093239458093643	8161648	NM_001206	KLF9	Kruppel-like factor 9	Q13886
8092564	0.314188666666666	1.24331225090091	9.06931777777778	2.96765471197888	0.00786953704307687	0.0933931591704732	8092564	NM_004593	TRA2B	transformer 2 beta homolog (Drosophila)	B2RDQ3
8083707	-0.260450000000001	-1.19785227592193	2.69474583333333	-2.96714428594560	0.00787843293151602	0.093444023125705	8083707	NM_001168214	LOC401097	Similar to LOC166075	Q8N5S4
7982854	-0.338295833333333	-1.26426231650009	4.01754383333333	-2.96644747049758	0.00789059296462386	0.0934548405366054	7982854	NM_019074	DLL4	delta-like 4 (Drosophila)	B2R9L8
7947189	0.277627333333333	1.21219965186994	5.62178266666667	2.96631006208884	0.00789299299933345	0.0934548405366054	7947189	NM_030771	CCDC34	coiled-coil domain containing 34	Q96HJ3
8008310	0.348430166666665	1.27317449961424	4.90186544444444	2.966299559699	0.00789317646762055	0.0934548405366054	8008310	NM_001166131	EME1	essential meiotic endonuclease 1 homolog 1 (S. pombe)	Q96AY2
8102024	0.245616499999999	1.18559929920902	6.57304766666667	2.96489376118025	0.00791777184703012	0.0936913224397552	8102024	NM_181886	UBE2D3	ubiquitin-conjugating enzyme E2D 3 (UBC4/5 homolog, yeast)	P61077
8160786	0.232563499999999	1.17492079207765	7.04576933333333	2.96386755770925	0.0079357726801399	0.093849540388819	8160786	NM_020702	KIAA1161	KIAA1161	Q6NSJ0
7909261	-0.220906666666667	-1.16546579735800	2.95749433333333	-2.96227447069751	0.0079637956542267	0.0941260279365453	7909261	NM_018724	IL20	interleukin 20	Q9NYY1
7924508	-0.241057666666666	-1.18185878664385	4.14140716666667	-2.96125529300372	0.00798177345443024	0.0942551820474554	7924508	NM_017982	SUSD4	sushi domain containing 4	B3KTY0
8010379	-0.268249166666667	-1.20434536476191	4.61217222222222	-2.96112791649848	0.00798402306736463	0.0942551820474554	8010379	NM_024110	CARD14	caspase recruitment domain family, member 14	Q9BXL6
8072817	-0.217326000000002	-1.16257678064197	6.74081294444444	-2.96025748818731	0.0079994122094298	0.0943818891066018	8072817	NM_152243	CDC42EP1	CDC42 effector protein (Rho GTPase binding) 1	Q00587
7946757	-0.305530000000001	-1.23587257378365	6.32268316666667	-2.95754891891896	0.0080474830683104	0.09483039039476	7946757	NM_017508	SOX6	SRY (sex determining region Y)-box 6	P35712
8042942	0.399010499999998	1.31860321131147	4.91850483333333	2.95729810808684	0.00805194846460293	0.09483039039476	8042942	NM_000189	HK2	hexokinase 2	P52789
7916862	0.215092666666665	1.16077847069263	9.85749766666667	2.95724572854122	0.00805288132364198	0.09483039039476	7916862	NM_024911	WLS	wntless homolog (Drosophila)	Q5T9L3
8052010	0.4999035	1.41411897062585	7.09314877777778	2.95706287225264	0.00805613873999886	0.09483039039476	8052010	NM_001743	CALM2	calmodulin 2 (phosphorylase kinase, delta)	B2RDW0
8153405	-0.225992166666668	-1.16958131361412	4.4401275	-2.95130688011785	0.00815932913582026	0.0959715960410492	8153405	NR_026785	C8orf51	chromosome 8 open reading frame 51	Q9BWJ2
8087611	-0.337290500000002	-1.26338162982023	8.10866888888889	-2.95112796118177	0.00816255705844938	0.0959715960410492	8087611	NM_007312	HYAL1	hyaluronoglucosaminidase 1	B3KUI5
8003322	-0.345306833333334	-1.27042114781638	4.79315133333333	-2.95025966370192	0.00817823974953735	0.096100243317752	8003322	NM_000101	CYBA	cytochrome b-245, alpha polypeptide	B4DT46
8102371	0.508713500000001	1.42278088786315	4.22452316666667	2.94957301566348	0.00819066217976226	0.0961904532930365	8102371	NM_018392	C4orf21	chromosome 4 open reading frame 21	Q86YA3
8102862	-0.369515666666667	-1.29191904215027	5.16021661111111	-2.94850213623129	0.00821007225116115	0.0963072241777023	8102862	NM_018717	MAML3	mastermind-like 3 (Drosophila)	Q9NPV6
8053030	0.287880333333333	1.22084524349176	5.58236616666667	2.94830376502903	0.00821367266962575	0.0963072241777023	8053030	NM_016347	NAT8B	N-acetyltransferase 8B (GCN5-related, putative, gene/pseudogene)	Q9UHF3
8096635	0.309929999999998	1.23964755040545	7.75978911111111	2.9482384241163	0.00821485893454599	0.0963072241777023	8096635	NM_003998	NFKB1	nuclear factor of kappa light polypeptide gene enhancer in B-cells 1	P19838
7907058	0.215656833333333	1.16123248249887	5.95059488888889	2.94788452132778	0.0082212869165836	0.0963268704041328	7907058	NM_002697	POU2F1	POU class 2 homeobox 1	P14859
8098204	-0.263907666666666	-1.20072657781701	7.98531088888889	-2.9419927586927	0.00832901541450818	0.0975327223871062	8098204	NM_001873	CPE	carboxypeptidase E	B3KR42
8142270	0.305428833333333	1.23578591324796	6.24743983333333	2.94139026749171	0.00834010816688479	0.0975840443974312	8142270	NM_001037132	NRCAM	neuronal cell adhesion molecule	Q92823
7951873	-0.389401166666668	-1.30984959910940	5.93617438888889	-2.94099409266942	0.00834741009567135	0.0975840443974312	7951873	NM_025164	SIK3	SIK family kinase 3	Q9Y2K2
7939383	0.379599	1.30098019510972	4.35751644444444	2.94072472506592	0.0083523783524892	0.0975840443974312	7939383	NM_024841	PRR5L	proline rich 5 like	Q6MZQ0
7935692	0.277696666666664	1.21225790940859	8.2664173888889	2.94061145436639	0.00835446838624893	0.0975840443974312	7935692	NM_001100626	ERLIN1	ER lipid raft associated 1	O75477
8128322	-0.352715166666668	-1.27696162195753	7.64667683333333	-2.94044887011747	0.00835746921923732	0.0975840443974312	8128322	NM_014165	NDUFAF4	NADH dehydrogenase (ubiquinone) 1 alpha subcomplex, assembly factor 4	Q9P032
7946167	-0.326514000000003	-1.25397970580771	10.0676709444444	-2.93927717101143	0.00837912614924787	0.0977805912753335	7946167	NM_000613	HPX	hemopexin	P02790
7961767	0.295230999999999	1.22708143812207	5.63869788888889	2.93826529807558	0.0083978725073538	0.0979429664695405	7961767	AK295862	KIAA0528	KIAA0528	B4DJ03
8103728	0.502675333333333	1.41683851276105	7.34660216666667	2.93784214462824	0.0084057240056329	0.0979781630788839	8103728	NM_001130688	HMGB2	high-mobility group box 2	P26583
7949650	-0.233277333333335	-1.17550227681705	6.86351455555556	-2.93748541587158	0.0084123485115619	0.0979990254766436	7949650	NM_003793	CTSF	cathepsin F	Q9UBX1
8156982	0.380323166666663	1.30163339135443	7.22141383333333	2.93621239062305	0.00843602985086672	0.0982184520833247	8156982	NM_001042551	SMC2	structural maintenance of chromosomes 2	Q6P712
7939298	-0.396857333333331	-1.31663671473618	8.27996833333333	-2.93255994114817	0.00850433161089583	0.0989117472645298	7939298	NM_001752	CAT	catalase	P04040
7928318	0.251794166666667	1.19068695860991	6.80171788888889	2.93231203068072	0.00850898687715577	0.0989117472645298	7928318	NM_138357	CCDC109A	coiled-coil domain containing 109A	B2RDF3
8061542	0.230100999999999	1.17291705977711	7.86586244444444	2.93190931068664	0.00851655439722775	0.0989117472645298	8061542	NM_178580	HM13	histocompatibility (minor) 13	Q8TCT9
8081362	0.400643000000000	1.32009613812769	6.76156683333333	2.93177740162575	0.0085190345138462	0.0989117472645298	8081362	NM_024548	CEP97	centrosomal protein 97kDa	Q8IW35
7966929	0.255963833333333	1.19413325118421	6.731036	2.93172734417502	0.0085199758620557	0.0989117472645298	7966929	NM_006861	RAB35	RAB35, member RAS oncogene family	Q15286
8097128	0.269974499999999	1.20578651492056	7.43547638888889	2.93059564498321	0.0085412846538055	0.0990481284750658	8097128	NM_001034194	EXOSC9	exosome component 9	Q06265
8139421	0.253859999999998	1.19239315616253	9.68704	2.93031784095699	0.0085465232824022	0.0990481284750658	8139421	NM_012412	H2AFV	H2A histone family, member V	Q71UI9
7958031	0.353799999999999	1.2779221932898	3.80744416666667	2.93018071183884	0.0085491103065717	0.0990481284750658	7958031	AK302724	C12orf48	chromosome 12 open reading frame 48	B4DZ31
8022380	0.282875333333332	1.21661722334013	4.80889766666667	2.93006631190051	0.00855126910860213	0.0990481284750658	8022380	NM_024899	CEP76	centrosomal protein 76kDa	Q8TAP6
8030946	-0.243143833333335	-1.18356901494310	7.58974188888889	-2.92938932953473	0.00856405497265812	0.0990768179869036	8030946	NM_001039886	ZNF808	zinc finger protein 808	Q7Z749
8142136	0.294272499999998	1.22626645858521	6.65277344444444	2.92917097151803	0.00856818293296279	0.0990768179869036	8142136	NM_175884	FLJ36031	hypothetical protein FLJ36031	Q8N9Z2
8053551	0.462628666666666	1.37805041278496	4.80506655555556	2.92915898610246	0.0085684095673923	0.0990768179869036	8053551	NM_022912	REEP1	receptor accessory protein 1	Q9H902
8073422	-0.305440833333335	-1.23579619226896	5.450229	-2.92866785195412	0.00857770148571653	0.0991277132927447	8073422	NM_003216	TEF	thyrotrophic embryonic factor	Q10587
7933228	0.337028333333332	1.26315206886056	6.79524583333333	2.92658168706243	0.00861727866206715	0.0995095106419357	7933228	NM_001002265	MARCH8	membrane-associated ring finger (C3HC4) 8	Q5T0T0
8129618	0.649901499999999	1.56906106449643	8.50668538888889	2.92617831638449	0.00862495139442937	0.0995095106419357	8129618	NM_004666	VNN1	vanin 1	B2RAN2
7946446	-0.248688000000000	-1.18812613083241	2.61490722222222	-2.92615123766144	0.00862546670931826	0.0995095106419357	7946446	NM_020645	NRIP3	nuclear receptor interacting protein 3	Q9NQ35
8036004	-0.318562500000001	-1.24708733297352	5.38106877777778	-2.92588465773151	0.00863054137673501	0.099511418490568	8036004	NM_004364	CEBPA	CCAAT/enhancer binding protein (C/EBP), alpha	P49715
8089261	-0.292199666666667	-1.22450585030820	6.51310722222222	-2.92550913407598	0.0086376948008218	0.0995372789156669	8089261	NM_170662	CBLB	Cas-Br-M (murine) ecotropic retroviral transforming sequence b	B3KSS7
7997381	0.354940666666667	1.27893298186091	7.44752944444444	2.92412436516666	0.0086641229638263	0.0997850979981587	7997381	NM_001100624	CENPN	centromere protein N	Q96H22
8134122	-0.314752333333334	-1.24379811282973	6.332635	-2.92195162563960	0.00870574660267058	0.100207543234601	8134122	NM_005751	AKAP9	A kinase (PRKA) anchor protein (yotiao) 9	Q99996
8062658	-0.348216333333335	-1.27298580625599	5.56648722222222	-2.9182546919041	0.00877701285277345	0.100970516756934	8062658	NM_022896	LPIN3	lipin 3	Q9NT22
7909441	0.524667166666664	1.43860165274556	7.66632183333333	2.91710800166638	0.0087992317357779	0.101168705209426	7909441	NM_015714	G0S2	G0/G1switch 2	P27469
7915032	-0.347676666666667	-1.27250971150757	4.82375927777778	-2.91684676522283	0.00880430116714577	0.101169605815218	7915032	NM_001038633	RSPO1	R-spondin homolog (Xenopus laevis)	Q2MKA7
8160531	0.243512999999999	1.18387191342355	4.67792094444444	2.91573892582419	0.00882583066368268	0.101359539689999	8160531	NM_018325	C9orf72	chromosome 9 open reading frame 72	Q9NUW0
8152946	0.330432499999999	1.25739026621954	5.54300477777778	2.91483944400417	0.00884334828812364	0.101503210532427	8152946	NM_004519	KCNQ3	potassium voltage-gated channel, KQT-like subfamily, member 3	A2VCT8
8149555	0.410632499999998	1.32926845838472	7.53433316666667	2.91268175663408	0.00888550642208228	0.101929380404985	8149555	NM_015310	PSD3	pleckstrin and Sec7 domain containing 3	Q7L3Y3
7938181	0.358567999999999	1.28215261803100	2.34531022222222	2.91188709528497	0.00890108169914774	0.102050297534912	7938181	NM_001004684	OR2D3	olfactory receptor, family 2, subfamily D, member 3	Q8NGH3
8052908	-0.358660000000000	-1.28223438292147	3.77053122222222	-2.91115738639968	0.00891540707426077	0.102156756017674	8052908	NM_173535	CLEC4F	C-type lectin domain family 4, member F	Q8N1N0
7961654	0.355840166666666	1.27973062716242	7.08058905555556	2.90944521409230	0.0089491070431883	0.102464316311792	7961654	NM_002907	RECQL	RecQ protein-like (DNA helicase Q1-like)	P46063
8121418	0.332435166666666	1.25913691542478	5.77499633333333	2.908669534091	0.0089644147779859	0.102464316311792	8121418	NM_003080	SMPD2	sphingomyelin phosphodiesterase 2, neutral membrane (neutral sphingomyelinase)	B2R8U8
7974851	0.309454999999998	1.23923946994123	10.4508038888889	2.90857541374947	0.00896627392002398	0.102464316311792	7974851	NM_001530	HIF1A	hypoxia inducible factor 1, alpha subunit (basic helix-loop-helix transcription factor)	B2R617
8156126	0.3065635	1.23675823005682	6.00966533333333	2.90852184857358	0.00896733214902607	0.102464316311792	8156126	NM_024945	RMI1	RMI1, RecQ mediated genome instability 1, homolog (S. cerevisiae)	Q9H9A7
7905085	0.647852166666665	1.56683381180716	7.61898988888889	2.90851217397389	0.00896752329240842	0.102464316311792	7905085	NM_001005464	HIST2H3A	histone cluster 2, H3a	Q71DI3
8144036	0.390224	1.31059687784465	6.24318922222222	2.90774448335165	0.00898270325541413	0.102529432890864	8144036	NM_005431	XRCC2	X-ray repair complementing defective repair in Chinese hamster cells 2	O43543
8095139	0.206958833333330	1.15425248096148	6.80396505555556	2.90771238106869	0.00898333857001354	0.102529432890864	8095139	NM_024592	SRD5A3	steroid 5 alpha-reductase 3	Q9H8P0
7930398	-0.252098333333333	-1.1909380203062	6.51533155555556	-2.90703387610009	0.00899677653056974	0.102625019850675	7930398	NM_005962	MXI1	MAX interactor 1	P50539
7929078	0.664781666666665	1.58532833601783	5.46176194444444	2.90618879950112	0.00901354055514387	0.102758417914942	7929078	NM_016195	KIF20B	kinesin family member 20B	Q96Q89
8065552	-0.261550666666666	-1.19876649486321	2.41166411111111	-2.9051584865896	0.00903401986015244	0.102901794894335	8065552	NM_001037731	DEFB116	defensin, beta 116	Q30KQ4
8147172	-0.217153166666668	-1.16243751352084	8.43006094444444	-2.90504541433077	0.0090362700992559	0.102901794894335	8147172	NM_003909	CPNE3	copine III	O75131
8097841	-0.207033166666666	-1.15431195412968	6.22527972222222	-2.90472077916448	0.00904273362902286	0.102917580381973	8097841	NM_015271	TRIM2	tripartite motif-containing 2	Q9C040
8113542	-0.246253666666668	-1.18612303511530	8.8782926111111	-2.90195635860495	0.00909795425919512	0.103484332233619	8113542	NM_005669	REEP5	receptor accessory protein 5	B2R6C4
7975121	0.281259166666666	1.21525508150341	6.35885738888889	2.90146343098903	0.00910783477207563	0.103484332233619	7975121	NM_002028	FNTB	farnesyltransferase, CAAX box, beta	Q86TX8
7898679	0.305519833333333	1.23586386462484	6.01410511111111	2.90146284583366	0.0091078465073891	0.103484332233619	7898679	NM_032264	NBPF3	neuroblastoma breakpoint family, member 3	Q9H094
7963212	0.271741000000000	1.20726383784564	6.575246	2.90107056054664	0.00911571708089795	0.103515734022298	7963212	NM_001174126	SLC11A2	solute carrier family 11 (proton-coupled divalent metal ion transporters), member 2	P49281
8130641	0.3864175	1.30714347203856	3.46989416666667	2.89951559887725	0.00914697935081	0.103812581993796	8130641	NR_024277	C6orf59	chromosome 6 open reading frame 59	Q9H0P7
8010624	-0.273642833333334	-1.20885636334143	4.12878322222222	-2.89810121010891	0.00917550503761217	0.104078056582204	8010624	NM_031945	TSPAN10	tetraspanin 10	Q6PJ65
8101881	-0.727745	-1.65604858601977	9.97294366666667	-2.89719200968812	0.00919388717450844	0.104228239948147	8101881	NM_000668	ADH1B	alcohol dehydrogenase 1B (class I), beta polypeptide	P00325
7933640	-0.315561499999999	-1.24449591953108	8.81894855555556	-2.89516319688834	0.00923503342021416	0.104595407033032	7933640	NM_138933	A1CF	APOBEC1 complementation factor	B4E1E3
7901091	0.304320333333333	1.23483675732173	6.14052222222222	2.89508637597759	0.00923659489832897	0.104595407033032	7901091	NM_025077	TOE1	target of EGR1, member 1 (nuclear)	Q96GM8
7968035	0.557296166666665	1.47150879660985	5.87755427777778	2.89445873864057	0.00924936190978215	0.104681499671292	7968035	NM_001166271	SPATA13	spermatogenesis associated 13	Q96N96
7993776	0.377115333333333	1.29874242391284	5.83626516666667	2.89412855883411	0.0092560850390619	0.104699131552335	7993776	NM_030941	LOC81691	exonuclease NEF-sp	Q96IC2
8022612	-0.320841833333334	-1.24905918031752	3.97055377777778	-2.89172440468618	0.00930518046741634	0.105156671631103	8022612	NM_015461	ZNF521	zinc finger protein 521	Q96K83
8063970	-0.272179666666667	-1.20763097498125	6.587611	-2.89152854381737	0.00930919117835233	0.105156671631103	8063970	NM_001853	COL9A3	collagen, type IX, alpha 3	Q96IF4
8029884	0.246125833333334	1.18601794059454	8.85959188888889	2.89138664364391	0.00931209795647906	0.105156671631103	8029884	NR_027280	SAE1	SUMO1 activating enzyme subunit 1	Q9UBE0
7902267	-0.191789166666667	-1.14217931824428	6.09436294444444	-2.89109687376702	0.00931803650948473	0.105165144792459	7902267	NR_023916	PIN1L	peptidylprolyl cis/trans isomerase, NIMA-interacting 1-like (pseudogene)	O15428
8147132	-0.413680500000002	-1.33207978933543	7.36730755555556	-2.88978055181322	0.00934505915852763	0.105411435249502	8147132	NM_000067	CA2	carbonic anhydrase II	P00918
7999079	-0.378008666666667	-1.29954686916814	6.47447316666667	-2.88716013219218	0.00939907812680557	0.105917402556734	7999079	NM_001116	ADCY9	adenylate cyclase 9	O60503
7907893	-0.254158166666669	-1.19263961755921	7.55266783333333	-2.88709786315106	0.00940036542671755	0.105917402556734	7907893	NM_001531	MR1	major histocompatibility complex, class I-related	Q95460
8141066	-0.277939166666666	-1.21246169277427	8.867508	-2.88356461964590	0.00947368733950465	0.106684245762088	8141066	NM_000940	PON3	paraoxonase 3	Q15166
7974166	0.373966333333333	1.29591072376604	4.43038811111111	2.88270665574722	0.00949157464930628	0.106826328784808	7974166	NM_020937	FANCM	Fanconi anemia, complementation group M	Q8IYD8
8149264	0.293836666666665	1.22589606355110	6.76300511111111	2.88221571820336	0.0095018245956611	0.106882344369617	8149264	NM_024607	PPP1R3B	protein phosphatase 1, regulatory (inhibitor) subunit 3B	Q86XI6
8146357	0.404648833333333	1.32376665289086	7.76033444444444	2.88139690738084	0.00951894367051021	0.107015523128809	8146357	NM_005914	MCM4	minichromosome maintenance complex component 4	B3KMX0
8106931	0.262706000000001	1.19972687079454	4.03775627777778	2.881023575778	0.00952675884584238	0.107044014304448	8106931	NM_032290	ANKRD32	ankyrin repeat domain 32	Q9BQI6
8158961	0.215295833333335	1.16094194813738	6.78962777777778	2.87920020802974	0.0095650172486074	0.107414348825081	8158961	NM_001122823	GTF3C5	general transcription factor IIIC, polypeptide 5, 63kDa	Q9Y5Q8
8158446	0.351843333333332	1.27619017590981	7.45612	2.87854339958953	0.00957883474529423	0.107509955862189	8158446	NM_015354	NUP188	nucleoporin 188kDa	Q5SRE5
8023154	-0.255263333333335	-1.19355358100248	4.53249	-2.87498463308394	0.00965403605243995	0.108289650246561	8023154	NM_001100817	TCEB3CL	transcription elongation factor B polypeptide 3C-like	Q3SY89
7917954	-0.320667666666667	-1.24890839908036	7.95190094444444	-2.87475122528828	0.00965898804369916	0.108289650246561	7917954	NM_001013660	FRRS1	ferric-chelate reductase 1	Q6ZNA5
7988537	0.456053833333333	1.37178447498206	4.50345833333333	2.87233570380592	0.0097103794753034	0.108805634032283	7988537	NM_014985	CEP152	centrosomal protein 152kDa	O94986
8038117	-0.267672000000002	-1.20386364897612	5.82561088888889	-2.87178095667798	0.00972221905895785	0.108878110676837	8038117	NM_001352	DBP	D site of albumin promoter (albumin D-box) binding protein	Q10586
8051361	-0.394494500000001	-1.31448210351140	4.27021055555556	-2.86994940129079	0.00976140728960682	0.109256612788697	8051361	NM_000348	SRD5A2	steroid-5-alpha-reductase, alpha polypeptide 2 (3-oxo-5 alpha-steroid delta 4-dehydrogenase alpha 2)	P31213
8098414	0.232553166666667	1.17491237671310	8.47776477777778	2.86597296601539	0.00984701095768348	0.110122915170764	8098414	NM_021928	SPCS3	signal peptidase complex subunit 3 homolog (S. cerevisiae)	P61009
7937039	-0.268961833333333	-1.2049404377324	5.09117644444444	-2.86584990342032	0.00984967169238257	0.110122915170764	7937039	NM_001005463	EBF3	early B-cell factor 3	Q658Y5
8108703	0.356336166666666	1.28017067547396	7.65021683333333	2.86446826947900	0.00987959143834376	0.110396537185903	8108703	NM_018939	PCDHB6	protocadherin beta 6	Q9Y5E3
8022572	-0.211488000000001	-1.15788181102312	6.24504866666667	-2.86216222303324	0.0099297242585928	0.110895598193761	8022572	NM_080597	OSBPL1A	oxysterol binding protein-like 1A	Q6DKJ0
8155883	0.223066999999999	1.16721230690441	7.4799235	2.86084850421473	0.00995839333042755	0.111154533484453	8155883	NM_012383	OSTF1	osteoclast stimulating factor 1	Q92882
8134098	-0.366789000000002	-1.28947964523699	8.51812383333333	-2.85951825982203	0.00998750405316406	0.111393928959219	8134098	NM_012395	CDK14	cyclin-dependent kinase 14	O94921
8008784	0.577140999999999	1.49188982755762	6.71013861111111	2.85932193218384	0.0099918073527825	0.111393928959219	8008784	NM_018304	PRR11	proline rich 11	Q96HE9
8024995	-0.2814935	-1.21545248836689	6.29894872222222	-2.85911580255128	0.00999632741868867	0.111393928959219	8024995	NM_004558	NRTN	neurturin	Q99748
8038126	-0.2710945	-1.20672296039243	5.73371694444444	-2.85762065870800	0.0100291721757021	0.111698527473341	8038126	NM_001217	CA11	carbonic anhydrase XI	O75493
7951987	-0.357528666666667	-1.28122927385376	3.03395916666667	-2.85574810718522	0.0100704539040453	0.112071456547683	7951987	NM_001077263	TMPRSS13	transmembrane protease, serine 13	Q9BYE2
7904881	0.191201666666666	1.14171429014120	10.9645355555556	2.85560051784158	0.0100737145451346	0.112071456547683	7904881	NR_002305	PDIA3P	protein disulfide isomerase family A, member 3 pseudogene	B3KQT9
7983828	0.468358499999999	1.38353438527421	4.70283616666667	2.85343123357716	0.0101217569301696	0.112544165098485	7983828	NM_198524	TEX9	testis expressed 9	Q8N6V9
7957966	-0.250919166666667	-1.18996502141610	3.09505305555556	-2.85305215176149	0.0101301748761920	0.112576011370840	7957966	NM_002465	MYBPC1	myosin binding protein C, slow type	Q00872
8117458	0.331306999999999	1.25815267344041	6.512038	2.85216048577002	0.0101500018532075	0.112734541131242	8117458	NM_001145009	BTN3A1	butyrophilin, subfamily 3, member A1	O00481
7963770	-0.341794833333334	-1.26733228101219	2.85837966666667	-2.85129159021934	0.0101693583529294	0.112887674596867	7963770	NM_020370	GPR84	G protein-coupled receptor 84	Q9NQS5
8056222	0.255454833333332	1.19371202105708	8.84100072222222	2.85084951762564	0.0101792200607480	0.112919764090449	8056222	NM_001935	DPP4	dipeptidyl-peptidase 4	P27487
7901788	-0.245945166666669	-1.18586942653868	7.10509466666667	-2.85066268494453	0.0101833906639043	0.112919764090449	7901788	NM_001134673	NFIA	nuclear factor I/A	Q12857
8041967	0.299288666666666	1.23053753651305	7.22685544444444	2.84765233122795	0.0102508163801924	0.113605275028157	8041967	NM_015701	ERLEC1	endoplasmic reticulum lectin 1	Q96DZ1
8047127	0.246025833333332	1.18593573494444	9.42623544444444	2.84660695079738	0.0102743308448900	0.113796149670409	8047127	NM_001130158	MYO1B	myosin IB	B3KQI2
8117054	-0.220259000000000	-1.16494270417544	8.32417711111111	-2.84615545221685	0.0102845027177744	0.113796149670409	8117054	NM_006366	CAP2	CAP, adenylate cyclase-associated protein, 2 (yeast)	Q5JPJ8
8131326	-0.430669000000002	-1.34785845478021	5.75476183333333	-2.84613865146135	0.0102848814107642	0.113796149670409	8131326	NM_001040661	SLC29A4	solute carrier family 29 (nucleoside transporters), member 4	Q7RTT9
8170326	0.253907833333331	1.19243269125708	6.60587427777778	2.84548654277008	0.0102995904410293	0.11389672571722	8170326	NM_002024	FMR1	fragile X mental retardation 1	Q06787
7935865	-0.296863500000002	-1.22847074369097	5.14606561111111	-2.84506596471404	0.0103090877514195	0.113939590360564	7935865	NM_001174084	POLL	polymerase (DNA directed), lambda	Q9HAJ3
8089457	-0.246223833333334	-1.18609850766008	2.23419916666667	-2.84449403016598	0.0103220164168568	0.114001488302191	8089457	ENST00000414444	LOC644950	similar to histone H3.3B	---
8177222	-0.333253833333336	-1.25985162360525	9.03279794444444	-2.84432075123411	0.0103259364836123	0.114001488302191	8177222	NM_013230	CD24	CD24 molecule	P25063
7913571	0.241323999999999	1.18207698760625	9.23512044444444	2.84344078074920	0.0103458660052744	0.114159338011384	7913571	NM_001102398	HNRNPR	heterogeneous nuclear ribonucleoprotein R	B2R7W4
8044417	0.269589499999999	1.20546477965546	6.29722977777778	2.84236660235558	0.0103702439767088	0.114366074759459	8044417	NM_032824	TMEM87B	transmembrane protein 87B	Q96K49
7948229	0.213511499999999	1.15950697618598	8.07446772222222	2.84117463339039	0.0103973596747841	0.1146027627014	7948229	NM_017611	SLC43A3	solute carrier family 43, member 3	Q8NBI5
8170859	0.350299833333333	1.27482554503562	9.13525438888889	2.83815085148036	0.0104664522292622	0.115301623199535	8170859	NR_026898	RPL10	ribosomal protein L10	P27635
7953483	0.252314499999999	1.19111647824957	7.00870211111111	2.83766343225090	0.010477630769617	0.115331968763331	7953483	NM_001098536	USP5	ubiquitin specific peptidase 5 (isopeptidase T)	P45974
8169049	0.297550333333333	1.22905572908959	6.825683	2.83753464066015	0.0104805864066135	0.115331968763331	8169049	NM_004780	TCEAL1	transcription elongation factor A (SII)-like 1	Q15170
7952453	-0.215994166666667	-1.16150403553895	4.80167561111111	-2.83685232176033	0.0104962582864700	0.115441755543541	7952453	NM_019055	ROBO4	roundabout homolog 4, magic roundabout (Drosophila)	Q8WZ75
8095187	0.416243166666665	1.33444807233232	4.49802083333333	2.83584833141662	0.0105193593824673	0.115593379194254	8095187	NM_025009	CEP135	centrosomal protein 135kDa	Q66GS9
7983928	-0.439489166666668	-1.35612406237708	5.63418411111111	-2.8357025190238	0.0105227184745862	0.115593379194254	7983928	NM_000236	LIPC	lipase, hepatic	P11150
8100070	-0.303898333333334	-1.23447561037723	5.28812666666667	-2.83545125907603	0.0105285091852593	0.115593379194254	8100070	NM_198353	KCTD8	potassium channel tetramerisation domain containing 8	Q6ZWB6
8132318	0.570074833333333	1.48460057562685	9.27928011111111	2.8351254610937	0.0105360223031832	0.115593379194254	8132318	NM_018685	ANLN	anillin, actin binding protein	Q9NQW6
7973158	-0.328832	-1.25599611347966	6.11357355555556	-2.83501556636459	0.0105385577084845	0.115593379194254	7973158	NM_018071	FLJ10357	protein SOLO	Q8TER5
7901765	-0.217279833333334	-1.16253957843747	5.81551644444444	-2.83459423712787	0.0105482837121176	0.115637485583897	7901765	NM_015888	HOOK1	hook homolog 1 (Drosophila)	Q32Q39
8165064	-0.222277333333335	-1.16657360196638	6.95607972222222	-2.83363699803771	0.0105704127240405	0.115817441035838	8165064	NM_016172	UBAC1	UBA domain containing 1	Q9BSL1
8038904	-0.323728500000001	-1.25156090591998	4.53692972222222	-2.83313195315736	0.0105821060577571	0.115882922631409	8038904	NM_032679	ZNF577	zinc finger protein 577	Q9BSK1
8152582	0.374698166666667	1.29656826484207	5.3420925	2.83230959909112	0.0106011726245485	0.115994358357163	8152582	NM_024094	DSCC1	defective in sister chromatid cohesion 1 homolog (S. cerevisiae)	Q9BVC3
8016390	-0.304761500000001	-1.23521442003112	8.09152455555556	-2.83219953545012	0.0106037269874605	0.115994358357163	8016390	NM_016429	COPZ2	coatomer protein complex, subunit zeta 2	Q9P299
7914643	-0.371983333333334	-1.29413070401235	3.68158272222222	-2.83120922915635	0.0106267366363667	0.116183361175379	7914643	ENST00000442999	A3GALT2	alpha 1,3-galactosyltransferase 2	---
8015946	0.295892166666667	1.22764392101307	5.41179822222222	2.83061285632345	0.0106406163834258	0.116272395736949	8015946	NM_178542	C17orf65	chromosome 17 open reading frame 65	B3KP44
8069269	-0.314430000000001	-1.24352024897335	6.57280411111111	-2.82905456184469	0.0106769656344510	0.116606731363320	8069269	NM_001848	COL6A1	collagen, type VI, alpha 1	Q05BT9
8166925	-0.347275000000002	-1.27215547615355	10.5436872222222	-2.82812362514037	0.0106987377361429	0.116781590690155	8166925	NM_000240	MAOA	monoamine oxidase A	Q53EZ0
8143307	-0.313518833333335	-1.242735123607	8.98959338888889	-2.82724354955471	0.0107193594779476	0.116941112899294	8143307	NM_022740	HIPK2	homeodomain interacting protein kinase 2	Q9H2X6
7923824	-0.325400833333335	-1.25301252287403	7.15508955555556	-2.82700778111312	0.0107248904232752	0.116941112899294	7923824	NM_173854	SLC41A1	solute carrier family 41, member 1	Q8IVJ1
8076441	-0.204031333333334	-1.15191266002141	5.346033	-2.82602106846942	0.0107480676444201	0.117130823200212	8076441	NM_145912	NFAM1	NFAT activating protein with ITAM motif 1	Q8NET5
8042495	0.274159166666665	1.20928908441234	7.58400322222222	2.82524497370191	0.0107663313279203	0.117266811400830	8042495	NM_006857	SNRNP27	small nuclear ribonucleoprotein 27kDa (U4/U6.U5)	A8K513
8044473	-0.235412166666666	-1.17724301828422	6.996	-2.82447594454413	0.0107844580866677	0.11740116295207	8044473	NM_019014	POLR1B	polymerase (RNA) I polypeptide B, 128kDa	Q9H9Y6
7927389	0.2436795	1.18400855078823	6.44316516666667	2.82316474195923	0.0108154318911244	0.117675149990924	7927389	NM_002750	MAPK8	mitogen-activated protein kinase 8	A1L4K2
8045674	0.395212166666666	1.31513615349311	4.25800211111111	2.82179559559077	0.0108478654829820	0.117781508343394	8045674	NM_194317	LYPD6	LY6/PLAUR domain containing 6	Q4G121
7916282	0.324797833333331	1.25248891348281	6.97474466666667	2.82177285441948	0.0108484049830597	0.117781508343394	7916282	NM_004631	LRP8	low density lipoprotein receptor-related protein 8, apolipoprotein e receptor	Q14114
8030251	-0.236344166666669	-1.17800377848511	6.14490277777778	-2.82161504396683	0.0108521495072475	0.117781508343394	8030251	NM_017636	TRPM4	transient receptor potential cation channel, subfamily M, member 4	Q8TD43
8033362	-0.384152666666668	-1.30509304594097	7.26123	-2.82140135904401	0.0108572217947934	0.117781508343394	8033362	NM_000208	INSR	insulin receptor	P06213
7951467	0.294160499999999	1.22617126416885	5.53002616666667	2.82130700005174	0.0108594623389027	0.117781508343394	7951467	NM_138775	ALKBH8	alkB, alkylation repair homolog 8 (E. coli)	Q96BT7
8062571	0.436909666666664	1.35370151533233	6.73320727777778	2.82128137008511	0.0108600709962409	0.117781508343394	8062571	NM_030919	FAM83D	family with sequence similarity 83, member D	Q9H4H8
7973894	-0.2960915	-1.22781355302417	3.81935594444444	-2.82020488714670	0.0108856647336663	0.117995948744073	7973894	CR595167	RPL23AP71	ribosomal protein L23a pseudogene 71	---
7936798	0.478231833333331	1.39303531596663	3.7050145	2.81880095621348	0.010919130535206	0.118185722320668	7936798	NM_022034	CUZD1	CUB and zona pellucida-like domains 1	Q86UP6
8067167	0.428201	1.34555466161472	7.61378427777778	2.81877419635141	0.0109197693724777	0.118185722320668	8067167	NM_198433	AURKA	aurora kinase A	B2R6Z3
8046815	-0.312753500000000	-1.2420760415719	5.74072666666667	-2.81873672720834	0.0109206639322452	0.118185722320668	8046815	NM_194250	ZNF804A	zinc finger protein 804A	Q7Z570
7998033	0.236129666666665	1.17782864582028	8.27603822222222	2.81845455541088	0.0109274029197911	0.118195548123888	7998033	NM_014972	TCF25	transcription factor 25 (basic helix-loop-helix)	Q9BQ70
8148124	0.357024666666667	1.28078175947578	4.62829194444444	2.81820591917677	0.0109333442950862	0.118196740726079	8148124	NM_022045	MTBP	Mdm2, transformed 3T3 cell double minute 2, p53 binding protein (mouse) binding protein, 104kDa	Q96DY7
8132843	0.451504666666666	1.36746571911325	6.21157994444444	2.81639057563712	0.0109768173997198	0.118589234138794	8132843	NM_017645	HAUS6	HAUS augmin-like complex, subunit 6	Q7Z4H7
8024485	0.383509333333332	1.30451120247287	7.62960016666667	2.81620164328332	0.0109813513802919	0.118589234138794	8024485	NM_015675	GADD45B	growth arrest and DNA-damage-inducible, beta	O75293
8110821	-0.257419000000001	-1.19533831496439	4.63260777777778	-2.8150497291064	0.0110090337588219	0.11876340023937	8110821	NM_001044	SLC6A3	solute carrier family 6 (neurotransmitter transporter, dopamine), member 3	Q01959
8172453	0.231148666666665	1.1737691264706	6.83906638888889	2.81501966992597	0.0110097570245236	0.11876340023937	8172453	NM_001167947	TIMM17B	translocase of inner mitochondrial membrane 17 homolog B (yeast)	O60830
7978093	-0.271902333333333	-1.20739885098737	5.14584205555556	-2.81467469426976	0.0110180608793360	0.11876340023937	7978093	NM_032452	JPH4	junctophilin 4	Q96JJ6
7966098	0.199113499999999	1.14799272542148	7.45698705555556	2.81455616207788	0.0110209154341517	0.11876340023937	7966098	NM_014706	SART3	squamous cell carcinoma antigen recognized by T cells 3	Q15020
8051963	0.275800666666664	1.21066579792359	7.51256522222222	2.81430108688244	0.0110270606932378	0.118766482599326	8051963	NM_018079	SRBD1	S1 RNA binding domain 1	Q8N5C6
8092169	-0.447135500000002	-1.36333064725120	7.91506811111111	-2.81336112258791	0.0110497346224702	0.118947488474494	8092169	NM_003810	TNFSF10	tumor necrosis factor (ligand) superfamily, member 10	Q6IBA9
7905929	0.493671833333333	1.40802391038172	7.06581411111111	2.81296621239825	0.0110592740133497	0.118986987394161	7905929	NM_004428	EFNA1	ephrin-A1	B2R7U1
8058570	-0.197973166666666	-1.14708568886559	5.25221577777778	-2.81196716160854	0.0110834421776026	0.119183752222814	8058570	NM_152519	C2orf67	chromosome 2 open reading frame 67	A0AUZ9
7949496	0.242589999999996	1.18311474418524	10.2602031111111	2.81078882508917	0.0111120125056686	0.119427621150531	7949496	NM_005507	CFL1	cofilin 1 (non-muscle)	P23528
8026106	0.207426666666667	1.15462683959887	10.1048759444444	2.80902524857999	0.0111549046106550	0.119797615203027	8026106	NM_004343	CALR	calreticulin	Q53G71
8162117	0.205902166666666	1.15340738650914	9.32535038888889	2.80888762673944	0.011158258386942	0.119797615203027	8162117	NM_016548	GOLM1	golgi membrane protein 1	Q8NBJ4
7954527	0.390710666666666	1.31103905819945	5.29822833333333	2.80780661701438	0.0111846356720316	0.1200172393182	7954527	NM_020183	ARNTL2	aryl hydrocarbon receptor nuclear translocator-like 2	Q8WYA1
8165817	-0.241812500000002	-1.18247730947968	6.18663472222222	-2.80723382130825	0.0111986364285567	0.120049127998494	8165817	NM_001079855	GYG2	glycogenin 2	B3KUV6
8036341	0.262173833333334	1.19928440936451	4.49787694444444	2.80720045782103	0.0111994524442601	0.120049127998494	8036341	NM_153257	ZNF461	zinc finger protein 461	Q8TAF7
7927033	-0.368448833333334	-1.29096405666052	3.57613722222222	-2.80660027346479	0.0112141416920964	0.120143050792174	7927033	NM_052997	ANKRD30A	ankyrin repeat domain 30A	Q9BXX3
7990273	0.329156166666666	1.25627836150013	5.45308355555556	2.80567055941816	0.0112369324726346	0.120323624522084	7990273	NM_004809	STOML1	stomatin (EPB72)-like 1	Q9UBI4
8113761	-0.2641735	-1.20094784603301	7.28541561111111	-2.80515022335985	0.0112497072172919	0.120396813777459	8113761	NM_020747	ZNF608	zinc finger protein 608	Q9ULD9
8136811	-0.410009000000001	-1.3286941028958	6.98347938888889	-2.8014845250048	0.0113400985299484	0.121300156834857	8136811	NM_004445	EPHB6	EPH receptor B6	O15197
8068024	-0.237810333333333	-1.17920155607934	3.52197188888889	-2.80120295774523	0.0113470702972014	0.121310714622507	8068024	NM_021219	JAM2	junctional adhesion molecule 2	P57087
8152628	0.218539500000000	1.16355507500093	8.41948872222222	2.79986916370849	0.0113801516082932	0.121577572236570	8152628	NM_024295	DERL1	Der1-like domain family, member 1	Q9BUN8
8042566	-0.290809333333334	-1.22332635556040	3.24214883333333	-2.79971314654536	0.0113840272375437	0.121577572236570	8042566	NM_144582	TEX261	testis expressed 261	B3KQF1
7951224	-0.223270166666667	-1.16737669045409	2.84439133333333	-2.79943669014303	0.0113908978070004	0.121586887071037	7951224	NM_004771	MMP20	matrix metallopeptidase 20	O60882
7927803	-0.325537333333334	-1.25313108174894	4.29364661111111	-2.79890701170056	0.0114040726107149	0.121663448325891	7927803	NM_178011	LRRTM3	leucine rich repeat transmembrane neuronal 3	Q86VH5
8040742	0.267907833333333	1.20406045729355	5.632598	2.79856506105058	0.0114125857693643	0.121690222801165	8040742	NM_012326	MAPRE3	microtubule-associated protein, RP/EB family, member 3	B2R5W6
8123929	0.277004166666666	1.21167615988316	3.61788955555556	2.79804006393809	0.0114256678710283	0.121706248306253	8123929	NM_207582	ERVFRDE1	HERV-FRD provirus ancestral Env polyprotein	Q8NC12
8022106	-0.324891166666668	-1.25256994429206	4.67051744444444	-2.79745844505113	0.0114401776601837	0.121706248306253	8022106	NR_026849	C18orf18	chromosome 18 open reading frame 18	Q96FQ7
7956937	0.343079999999999	1.26846173582977	8.92998983333333	2.79734140797870	0.0114430995439437	0.121706248306253	7956937	NM_015646	RAP1B	RAP1B, member of RAS oncogene family	P61224
8018600	0.187884333333333	1.13909204796799	8.86831822222222	2.79731993474037	0.0114436357106638	0.121706248306253	8018600	NM_014230	SRP68	signal recognition particle 68kDa	Q9UHB9
7997048	0.328236833333333	1.25547807409604	6.49842544444444	2.79730094131267	0.0114441099788711	0.121706248306253	7997048	NM_007242	DDX19B	DEAD (Asp-Glu-Ala-As) box polypeptide 19B	Q9UMR2
8039586	-0.269907666666667	-1.20573065774824	2.39115177777778	-2.79672669959918	0.0114584577519139	0.121794933734292	8039586	NM_144690	ZNF582	zinc finger protein 582	Q96NG8
7932495	-0.2840825	-1.21763564673117	5.3688915	-2.79551282161776	0.0114888439133794	0.122026075519618	7932495	NM_001010911	C10orf114	chromosome 10 open reading frame 114	Q5T4H9
7947248	0.493416666666666	1.40777489795231	5.56501222222222	2.79537720006558	0.0114922436194845	0.122026075519618	7947248	NM_031217	KIF18A	kinesin family member 18A	Q8NI77
7979351	-0.261503666666667	-1.19872744218339	4.78091444444444	-2.79489050213565	0.0115044518962094	0.122091748657678	7979351	NR_027123	C14orf33	chromosome 14 open reading frame 33	Q86SY8
7987869	0.220962166666667	1.16551063330331	7.88798022222222	2.79393051396869	0.0115285685323852	0.122283665176059	7987869	NM_015497	TMEM87A	transmembrane protein 87A	Q8NBN3
8078305	-0.248081500000001	-1.18762675498956	3.58288855555556	-2.79338961025676	0.0115421783155276	0.122363992916185	8078305	NM_052953	LRRC3B	leucine rich repeat containing 3B	Q96PB8
8076515	0.208705333333334	1.1556506438443	7.4241825	2.79176470696641	0.0115831553644791	0.122734218106634	8076515	NM_014570	ARFGAP3	ADP-ribosylation factor GTPase activating protein 3	Q9NP61
7896859	-0.254902166666668	-1.19325482221908	3.65082666666667	-2.79080355754025	0.0116074592648287	0.122927481346958	7896859	NR_029639	MIR200B	microRNA 200b	---
7970716	-0.298036999999999	-1.22947039839604	8.262106	-2.78980517798923	0.0116327562448082	0.123131054351051	7970716	NM_153371	LNX2	ligand of numb-protein X 2	B2R8J5
8083310	-0.255374166666667	-1.19364527786121	7.47720438888889	-2.78820857830575	0.0116733206230865	0.123445447381795	8083310	NM_007282	RNF13	ring finger protein 13	Q6IBJ9
8106923	-0.345345166666666	-1.27045490417025	6.03611083333333	-2.78811364963260	0.0116757367082799	0.123445447381795	8106923	NM_005654	NR2F1	nuclear receptor subfamily 2, group F, member 1	P10589
7918008	-0.327731166666667	-1.25503810435241	6.92046683333333	-2.78791757755546	0.0116807285682428	0.123445447381795	7918008	NM_001918	DBT	dihydrolipoamide branched chain transacylase E2	P11182
8103043	0.218198499999999	1.16328008591325	5.98735811111111	2.78472458583454	0.0117623078799504	0.124242824766334	8103043	NM_001029998	SLC10A7	solute carrier family 10 (sodium/bile acid cotransporter family), member 7	Q0GE19
7903369	0.260397166666666	1.19780840984629	7.91480172222222	2.78241039491591	0.0118217746513395	0.124805923011798	7903369	NM_133496	SLC30A7	solute carrier family 30 (zinc transporter), member 7	Q8NEW0
7904930	0.272525333333332	1.20792035546322	6.34077472222222	2.78206883359130	0.0118305759236192	0.124833822994149	7904930	NM_016334	GPR89B	G protein-coupled receptor 89B	Q9Y302
8017634	0.214204166666665	1.16006381227738	9.74606861111111	2.78174582738834	0.0118389048374634	0.124856712307692	8017634	NM_004396	DDX5	DEAD (Asp-Glu-Ala-Asp) box polypeptide 5	P17844
8178399	0.352737833333333	1.27698168488836	6.40858183333333	2.78035411406663	0.0118748552043037	0.125170730624668	8178399	NM_007243	NRM	nurim (nuclear envelope membrane protein)	B0S7R0
8091648	0.212638666666663	1.15880568435086	8.542561	2.77972684035118	0.011891092883989	0.125276742597951	8091648	NM_007107	SSR3	signal sequence receptor, gamma (translocon-associated protein gamma)	Q9UNL2
8090577	0.256711999999998	1.19475267688789	6.84441816666667	2.77908782907129	0.011907656236296	0.12538491323724	8090577	NM_003925	MBD4	methyl-CpG binding domain protein 4	Q2MD36
8135341	-0.329093666666668	-1.25622393856622	3.60453622222222	-2.77885364924677	0.0119137317659065	0.12538491323724	8135341	NM_152750	CDHR3	cadherin-related family member 3	Q6ZTQ4
8116128	-0.322470000000001	-1.25046961319373	5.09907333333333	-2.77692685533024	0.0119638329017823	0.125785183717424	8116128	NR_026921	LOC202181	hypothetical protein LOC202181	---
8090469	-0.225048333333334	-1.16881640572547	4.859695	-2.77691371225426	0.0119641753432261	0.125785183717424	8090469	NM_032638	GATA2	GATA binding protein 2	P23769
8011968	0.241682333333331	1.18237062568166	6.99294344444444	2.77614626265453	0.011984187420219	0.125928376444305	8011968	NM_016060	MED31	mediator complex subunit 31	Q9Y3C7
8165345	-0.372495000000001	-1.29458976220568	6.59855277777778	-2.77591514417427	0.0119902203521218	0.125928376444305	8165345	NM_001606	ABCA2	ATP-binding cassette, sub-family A (ABC1), member 2	Q9BZC7
8038949	0.302271166666666	1.23308407220593	6.47443333333333	2.77517325564006	0.0120096056439348	0.126066652720123	8038949	NM_001136499	ZNF841	zinc finger protein 841	Q6ZN19
8024537	0.367411166666666	1.29003585721922	3.2743205	2.77442127178412	0.0120292853006910	0.126207874246897	8024537	NM_001143986	TLE6	transducin-like enhancer of split 6 (E(sp1) homolog, Drosophila)	Q9H808
8036136	0.3412895	1.26688844979357	4.42010755555556	2.77396923198534	0.0120411301593216	0.126266791686213	8036136	NM_024660	TMEM149	transmembrane protein 149	Q9H665
8013606	-0.341103000000000	-1.26672468723945	10.2421231111111	-2.77284605427200	0.0120706092242423	0.126510469997617	8013606	NM_000638	VTN	vitronectin	P04004
8102342	-0.262426666666667	-1.19949460322910	6.99622538888889	-2.77242733396291	0.0120816166552258	0.126560397726836	8102342	NM_024090	ELOVL6	ELOVL family member 6, elongation of long chain fatty acids (FEN1/Elo2, SUR4/Elo3-like, yeast)	Q9H5J4
8000899	-0.207003333333335	-1.15428808448553	6.7446695	-2.77045781756556	0.012133520665944	0.127026280256061	8000899	NM_024671	ZNF768	zinc finger protein 768	B2RD90
8166015	0.326905666666667	1.25432018575102	5.97212877777778	2.77026461152127	0.0121386238212131	0.127026280256061	8166015	NM_006800	MSL3	male-specific lethal 3 homolog (Drosophila)	Q8N5Y2
8041048	0.378076166666665	1.29960767305483	7.26502655555556	2.76950320234708	0.0121587549174532	0.127123253615961	8041048	NM_005253	FOSL2	FOS-like antigen 2	B2RD58
8035506	-0.236071999999999	-1.17778156719830	6.05966766666667	-2.76943976532781	0.0121604335846744	0.127123253615961	8035506	NM_004750	CRLF1	cytokine receptor-like factor 1	O75462
7966035	0.213925500000000	1.15983975945437	7.86510588888889	2.76914471615310	0.0121682440725805	0.127139333686189	7966035	NM_006825	CKAP4	cytoskeleton-associated protein 4	Q6NWZ1
7985767	0.213104666666667	1.15918004667646	7.21496322222222	2.76825126646315	0.0121919245620276	0.127292733391475	7985767	NM_022767	AEN	apoptosis enhancing nuclease	Q8WYW8
7902452	-0.324706666666667	-1.25240976880682	2.73913833333333	-2.7681170633054	0.0121954853599529	0.127292733391475	7902452	NM_174858	AK5	adenylate kinase 5	Q9Y6K8
8018849	0.442278333333332	1.35874839711002	7.875376	2.76695747322213	0.0122262940614406	0.127548626158209	8018849	NM_003258	TK1	thymidine kinase 1, soluble	P04183
8017711	0.243712833333332	1.18403590751056	7.53988261111111	2.76429278478498	0.0122973732179861	0.128169158557899	8017711	NM_006572	GNA13	guanine nucleotide binding protein (G protein), alpha 13	Q14344
8025828	0.302532166666666	1.23330717136915	9.11678488888889	2.76419258741328	0.0123000536176982	0.128169158557899	8025828	NM_000527	LDLR	low density lipoprotein receptor	Q59FQ1
8090343	-0.305278833333334	-1.23565743269904	5.69067644444444	-2.76401726410343	0.0123047450692487	0.128169158557899	8090343	NM_014079	KLF15	Kruppel-like factor 15	Q9UIH9
8164293	0.286962500000000	1.22006879658832	7.9454885	2.76369991316414	0.0123132413665573	0.128189642566392	8164293	NM_000476	AK1	adenylate kinase 1	Q53EY8
7973468	-0.227567666666667	-1.17085925650824	4.40738244444444	-2.76347150792575	0.0123193598282848	0.128189642566392	7973468	NM_138360	LRRC16B	leucine rich repeat containing 16B	Q8ND23
8042896	-0.303091333333334	-1.23378527512750	5.908217	-2.76257303439127	0.0123434561089977	0.128374476823696	8042896	NM_016170	TLX2	T-cell leukemia homeobox 2	O43763
8113551	0.276763999999999	1.21147446791387	6.31029088888889	2.7621111392257	0.0123558612549959	0.128437593660906	8113551	NM_001085377	MCC	mutated in colorectal cancers	P23508
8004741	0.347692166666667	1.27252338314705	5.76395255555556	2.76118522590709	0.0123807644423372	0.128630494744323	8004741	NM_001037144	CNTROB	centrobin, centrosomal BRCA2 interacting protein	Q8N137
7950641	0.331636999999999	1.25844049439987	6.81302177777778	2.76006331479931	0.0124110033996412	0.128878605999348	7950641	NM_023930	KCTD14	potassium channel tetramerisation domain containing 14	Q9BQ13
8075720	0.254485499999999	1.19291024647362	7.28820127777778	2.75939940890905	0.0124289309210885	0.128998683958251	8075720	NM_030882	APOL2	apolipoprotein L, 2	Q9BQE5
8103736	-0.245353833333334	-1.18538346075428	2.36735138888889	-2.75715223174098	0.0124897954222421	0.129564049748642	8103736	NM_007281	SCRG1	stimulator of chondrogenesis 1	O75711
8151768	-0.269178	-1.20512099388959	4.11833811111111	-2.75540089214295	0.0125374275012820	0.129946355605132	8151768	NM_175634	RUNX1T1	runt-related transcription factor 1; translocated to, 1 (cyclin D-related)	Q06455
8109001	-0.267095666666667	-1.20338282096867	3.24005261111111	-2.75532590902377	0.0125394707234158	0.129946355605132	8109001	NM_001127698	SPINK5	serine peptidase inhibitor, Kazal type 5	B4DWS3
8026456	-0.266350166666667	-1.20276114409476	7.61602316666667	-2.75357252467263	0.0125873396143213	0.130375765959271	8026456	NM_000896	CYP4F3	cytochrome P450, family 4, subfamily F, polypeptide 3	Q08477
7912481	0.276286666666666	1.21107370304317	7.88193455555556	2.75301090634535	0.0126027091368461	0.130468291217503	7912481	NM_001127325	MAD2L2	MAD2 mitotic arrest deficient-like 2 (yeast)	Q9UI95
7963410	0.215769999999998	1.16132357448974	7.26975977777778	2.75185563340226	0.0126343812639555	0.130729406952720	7963410	NM_173086	KRT6C	keratin 6C	B2R853
8000236	-0.212934833333336	-1.15904359661698	7.43590872222222	-2.75111147875099	0.0126548226968914	0.130874110237749	8000236	NM_001802	CDR2	cerebellar degeneration-related protein 2, 62kDa	Q01850
8108693	0.399664499999998	1.31920109372496	5.78001794444444	2.75058718735235	0.0126692435889372	0.130910849206895	8108693	NM_018938	PCDHB4	protocadherin beta 4	Q9Y5E5
7918504	-0.376617500000001	-1.29829434187872	4.61598722222222	-2.75048635639963	0.0126720187919829	0.130910849206895	7918504	NM_002557	OVGP1	oviductal glycoprotein 1, 120kDa	B2RA77
7914270	0.233026999999998	1.17529832389137	7.0303315	2.75014514336777	0.0126814144147742	0.130910849206895	7914270	NM_006762	LAPTM5	lysosomal protein transmembrane 5	Q13571
8174853	-0.255483000000001	-1.19373532689502	4.60179994444444	-2.750043716682	0.0126842085763366	0.130910849206895	8174853	NM_001080141	CT47A6	cancer/testis antigen family 47, member A6	Q5JQC4
8013307	-0.209991666666667	-1.15668150263164	9.26914244444444	-2.74899647766291	0.0127130929126484	0.131142184905539	8013307	NR_026718	FOXO3B	forkhead box O3B pseudogene	O43524
8017039	-0.257367166666667	-1.19529536946686	4.76024094444444	-2.74874139642811	0.012720137918618	0.131148115773340	8017039	NM_080415	SEPT4	septin 4	O43236
7976512	-0.2792965	-1.21360295204078	3.54497355555556	-2.74844093962037	0.0127284409180854	0.131167004275339	7976512	NR_015415	FLJ45244	hypothetical locus FLJ45244	Q6ZSS4
8032576	-0.236463333333335	-1.17810108566191	8.405058	-2.74762379273752	0.0127510486110469	0.131283234610156	8032576	NM_198969	AES	amino-terminal enhancer of split	Q08117
8111234	-0.266594000000001	-1.20296444280687	5.97390505555556	-2.74756512015998	0.0127526733570497	0.131283234610156	8111234	NM_004061	CDH12	cadherin 12, type 2 (N-cadherin 2)	P55289
7951796	-0.220089666666667	-1.16480597946967	2.37750116666667	-2.74562240384916	0.0128065822936413	0.131771280757416	7951796	NM_001077639	FAM55D	family with sequence similarity 55, member D	Q6UWF7
8073397	-0.232569333333332	-1.17492554271329	7.34969294444444	-2.74428850799256	0.0128437227820158	0.131987875908631	8073397	NM_017590	ZC3H7B	zinc finger CCCH-type containing 7B	Q9UGR2
7985044	0.254633999999999	1.19303304185586	6.714054	2.74420734944456	0.0128459858441277	0.131987875908631	7985044	NM_173469	UBE2Q2	ubiquitin-conjugating enzyme E2Q family member 2	Q8WVN8
8125780	0.271064833333331	1.20669814636123	6.65058466666667	2.74416498871797	0.0128471672011706	0.131987875908631	8125780	NM_054111	IP6K3	inositol hexakisphosphate kinase 3	Q96PC2
7991453	-0.201077500000001	-1.14955659929952	6.83541716666667	-2.74334954213739	0.0128699286149711	0.132098951692340	7991453	NM_207446	FAM174B	family with sequence similarity 174, member B	Q3ZCQ3
8155602	0.394974666666665	1.31491967036984	6.68483455555556	2.74301762091015	0.0128792044886316	0.132098951692340	8155602	NM_001012421	ANKRD20A2	ankyrin repeat domain 20 family, member A2	Q5TYW2
8076819	-0.345911833333334	-1.27095401578496	3.30195372222222	-2.74276031887819	0.0128863994429539	0.132098951692340	8076819	NR_033377	FLJ46257	hypothetical LOC400932 // hypothetical LOC400932	---
8048847	0.232229500000001	1.17464881628809	9.18506927777778	2.74239446086769	0.0128966365602820	0.132098951692340	8048847	NM_001135187	AGFG1	ArfGAP with FG repeats 1	P52594
7987472	-0.307038833333334	-1.23716577929690	5.11793755555556	-2.74210011101762	0.0129048784321473	0.132098951692340	7987472	NM_001039905	C15orf56	chromosome 15 open reading frame 56	Q8N910
8121861	0.279634166666666	1.21388703232955	5.70673688888889	2.74201549232009	0.0129072487075253	0.132098951692340	8121861	NM_181782	NCOA7	nuclear receptor coactivator 7	Q3LID7
7966046	-0.233275500000001	-1.17550078302517	5.77634666666667	-2.74195165365893	0.0129090371830616	0.132098951692340	7966046	NM_001033050	MTERFD3	MTERF domain containing 3	Q49AM1
8110708	-0.305295333333334	-1.23567156490553	4.820039	-2.74172512377525	0.0129153854520845	0.132098951692340	8110708	NM_007030	TPPP	tubulin polymerization promoting protein	O94811
7999889	0.226610833333333	1.17008296927932	6.89276733333333	2.74164002967262	0.0129177708971498	0.132098951692340	7999889	NM_016641	GDE1	glycerophosphodiester phosphodiesterase 1	B2R7B1
7944035	-0.300196666666666	-1.23131225309272	10.6599144444444	-2.74144825171723	0.0129231485548056	0.132098951692340	7944035	NM_000040	APOC3	apolipoprotein C-III	P02656
7992685	0.233571333333331	1.17574185127724	6.51054016666667	2.74098493817629	0.0129361491745022	0.132134205829245	7992685	NM_018992	KCTD5	potassium channel tetramerisation domain containing 5	Q9NXV2
7998072	0.197168499999999	1.14644607742272	5.912927	2.74086079160077	0.0129396348579700	0.132134205829245	7998072	NM_207514	DEF8	differentially expressed in FDCP 8 homolog (mouse)	Q6ZN54
8098556	0.375512166666667	1.29730002334638	5.796649	2.74039907467774	0.0129526064247110	0.13220006658051	8098556	NM_152683	CCDC111	coiled-coil domain containing 111	Q96LW4
8051707	-0.224128833333333	-1.16807169929794	7.61922761111111	-2.74011324471623	0.0129606428051768	0.132215515682403	8051707	NM_003618	MAP4K3	mitogen-activated protein kinase kinase kinase kinase 3	Q8IVH8
7983502	0.226508500000000	1.16999997582569	8.29465227777778	2.73826653509105	0.0130126795708634	0.132679584960464	7983502	NM_012388	PLDN	pallidin homolog (mouse)	B2RDK7
7991542	0.504400999999999	1.41853426535210	3.65286977777778	2.73759164971476	0.0130317462425609	0.132807187700708	7991542	NR_028139	FLJ42289	hypothetical LOC388182	Q6ZVN6
7992782	-0.337672166666668	-1.26371590312775	5.24202694444444	-2.73667720721495	0.0130576233393415	0.132983094671412	7992782	NM_020982	CLDN9	claudin 9	O95484
8053975	0.238567	1.17982018753916	6.87342861111111	2.73651818654189	0.0130621283419232	0.132983094671412	8053975	NM_001142292	LMAN2L	lectin, mannose-binding 2-like	Q9H0V9
7952022	-0.361142000000001	-1.284442226434	3.68801161111111	-2.73535687162362	0.0130950729845176	0.133251570982014	7952022	NM_001098526	AMICA1	adhesion molecule, interacts with CXADR antigen 1	Q86YT9
8108359	-0.222250666666667	-1.16655203930692	4.61442344444444	-2.73488524298390	0.0131084749501765	0.133292628650845	8108359	NM_016606	REEP2	receptor accessory protein 2	A8K3D2
8006187	0.446069666666666	1.36232381865248	5.00939016666667	2.73475214160746	0.0131122595722637	0.133292628650845	8006187	NM_024857	ATAD5	ATPase family, AAA domain containing 5	Q96QE3
8171260	-0.249096333333334	-1.18846245982336	2.24225116666667	-2.73443032047426	0.013121414583683	0.133318833890353	8171260	NM_174951	FAM9A	family with sequence similarity 9, member A	Q8IZU1
8143575	0.290993166666666	1.22348224608747	4.90032766666667	2.73248891106663	0.0131767723115254	0.133788442592607	8143575	NM_005232	EPHA1	EPH receptor A1	P21709
7911287	-0.286534666666667	-1.21970703703753	2.8458255	-2.73229839757212	0.0131822166358841	0.133788442592607	7911287	NM_001013355	OR2G6	olfactory receptor, family 2, subfamily G, member 6	Q5TZ20
7905938	0.305752999999999	1.236063619623	7.50933788888889	2.73211586006681	0.0131874350419353	0.133788442592607	7905938	NM_018845	RAG1AP1	recombination activating gene 1 activating protein 1	Q9BRV3
8100615	0.243204833333333	1.18361905964015	7.93673105555556	2.73155600971292	0.0132034524069634	0.133883932110630	8100615	NM_018227	UBA6	ubiquitin-like modifier activating enzyme 6	A0AVT1
7985066	-0.369156000000001	-1.29159700437597	4.20192138888889	-2.73012077235667	0.0132445994547672	0.134234015474065	7985066	NM_152335	C15orf27	chromosome 15 open reading frame 27	Q2M3C6
7948588	0.295635	1.22742510764678	4.247097	2.72946315657623	0.0132634935678722	0.134319281190781	7948588	NM_004200	SYT7	synaptotagmin VII	O43581
8058552	-0.287228666666669	-1.22029391110910	10.0806876666667	-2.72915368356087	0.0132723940002487	0.134319281190781	8058552	NM_005896	IDH1	isocitrate dehydrogenase 1 (NADP+), soluble	O75874
7924874	-0.307967666666667	-1.23796254560852	4.9265775	-2.72913637473143	0.0132728919696663	0.134319281190781	7924874	NM_016102	TRIM17	tripartite motif-containing 17	Q9Y577
8015124	-0.276307666666667	-1.21109133167025	3.83957888888889	-2.72722984814151	0.0133278513021350	0.134808156633870	8015124	NM_019010	KRT20	keratin 20	P35900
8126337	-0.308711833333335	-1.2386012724871	4.96540194444444	-2.72427136482270	0.0134135650965853	0.135607463594905	8126337	NM_006653	FRS3	fibroblast growth factor receptor substrate 3	O43559
8110872	-0.228140166666667	-1.17132397699510	5.7731265	-2.7223952867177	0.0134681912070367	0.136091842356248	8110872	NM_033267	IRX2	iroquois homeobox 2	Q9BZI1
7960757	0.2038785	1.15179063747206	6.83198577777778	2.72093794078610	0.0135107712752249	0.136454077602794	7960757	NM_016546	C1RL	complement component 1, r subcomponent-like	Q9H804
8156321	0.409677833333332	1.32838913983301	6.92168005555556	2.72047487093813	0.0135243278770986	0.136522971149795	8156321	NM_003177	SYK	spleen tyrosine kinase	B3KQJ1
7945767	-0.214568500000000	-1.16035680786925	6.72921811111111	-2.72023715679748	0.0135312921121104	0.136525281788193	7945767	NM_000076	CDKN1C	cyclin-dependent kinase inhibitor 1C (p57, Kip2)	P49918
8157264	-0.256334000000001	-1.19443968118174	6.87773544444444	-2.71975236838676	0.0135455053960526	0.136600693720391	8157264	NM_001860	SLC31A2	solute carrier family 31 (copper transporters), member 2	O15432
8070173	0.260383499999999	1.19779706304724	3.55316572222222	2.71942605400730	0.0135550804643061	0.136629279468664	8070173	NM_000219	KCNE1	potassium voltage-gated channel, Isk-related family, member 1	Q5DI96
8083743	-0.273028500000001	-1.20834171357575	5.58408911111111	-2.71776530640356	0.0136039119381955	0.136995059272596	8083743	NM_025047	ARL14	ADP-ribosylation factor-like 14	Q8N4G2
8080578	-0.284327000000001	-1.21784202239331	3.7847785	-2.7177322113123	0.0136048867447329	0.136995059272596	8080578	NM_018398	CACNA2D3	calcium channel, voltage-dependent, alpha 2/delta subunit 3	Q8IZS8
7969861	0.253581999999999	1.19216341019939	4.79704477777778	2.71718804278156	0.0136209246220131	0.137088451880936	7969861	NM_004791	ITGBL1	integrin, beta-like 1 (with EGF-like repeat domains)	B3KTP1
8086517	0.398450333333331	1.31809132614876	4.96687638888889	2.71659901900603	0.0136383047865448	0.137188327145342	8086517	NM_022842	CDCP1	CUB domain containing protein 1	Q9H5V8
7927964	0.334846333333333	1.26124306211636	8.04691005555556	2.71639315335991	0.0136443841896897	0.137188327145342	7927964	NM_002727	SRGN	serglycin	P10124
7967039	-0.306165833333334	-1.23641737510658	4.78093027777778	-2.71595163380028	0.0136574313790851	0.137251429873106	7967039	NM_002442	MSI1	musashi homolog 1 (Drosophila)	O43347
8049239	-0.212064500000000	-1.15834459229910	6.25651177777778	-2.71393431185689	0.0137171959224655	0.137783727130017	8049239	AY358535	C2orf82	chromosome 2 open reading frame 82	Q6UX34
8115455	-0.365446666666668	-1.28828042678738	5.45971461111111	-2.71291449410613	0.0137475034500427	0.138001203820955	8115455	NM_012206	HAVCR1	hepatitis A virus cellular receptor 1	B4DPB1
8077171	0.218035833333333	1.16314893121932	6.73200316666667	2.71274780306629	0.0137524633309486	0.138001203820955	8077171	NM_001130921	RABL2B	RAB, member of RAS oncogene family-like 2B	Q9UNT1
7970241	-0.506975166666668	-1.42106758191430	6.1087855	-2.71215927177066	0.0137699886774697	0.138108693959580	7970241	NM_000504	F10	coagulation factor X	P00742
8002891	-0.324900666666667	-1.25257819236480	3.98573983333333	-2.71171109223262	0.0137833488806567	0.138133690340533	8002891	NM_024533	CHST5	carbohydrate (N-acetylglucosamine 6-O) sulfotransferase 5	Q9GZS9
8123230	-0.335183833333334	-1.26153814826779	6.21640055555556	-2.71161851000982	0.0137861102890428	0.138133690340533	8123230	NR_003288	LOC729603	calcium binding protein P22 pseudogene	---
8059989	-0.256380166666668	-1.19447790421527	5.87662427777778	-2.71111461007157	0.0138011491274881	0.138216053761949	8059989	NM_018645	HES6	hairy and enhancer of split 6 (Drosophila)	Q96HZ4
8059413	0.381422833333333	1.30262591469804	4.29942622222222	2.71054425724984	0.0138181900970659	0.138293989819365	8059413	NM_014689	DOCK10	dedicator of cytokinesis 10	Q68DA4
8052418	-0.285083	-1.21848036231564	4.72661277777778	-2.71039755869014	0.0138225763874708	0.138293989819365	8052418	NM_144709	PUS10	pseudouridylate synthase 10	Q3MIT2
7988687	0.322598333333333	1.25058085227536	6.20881966666667	2.70938196123583	0.0138529791634487	0.138529791634487	7988687	NM_005254	GABPB1	GA binding protein transcription factor, beta subunit 1	Q06547
7899134	0.319713333333333	1.24808252752751	6.08951016666667	2.70878123165905	0.0138709924805861	0.138639879087861	7899134	NM_022778	CCDC21	coiled-coil domain containing 21	Q9NTB2
7910387	-0.202632833333333	-1.15079657570604	8.00239866666667	-2.70833860200734	0.0138842793261263	0.138639879087861	7910387	NM_021205	RHOU	ras homolog gene family, member U	Q7L0Q8
7912764	-0.263553333333334	-1.20043170939666	3.59660283333333	-2.70833102478491	0.0138845068844775	0.138639879087861	7912764	NM_198546	SPATA21	spermatogenesis associated 21	Q7Z572
7969438	-0.348544166666668	-1.27327510828306	6.97477911111111	-2.70755695225395	0.0139077724732624	0.138803814885785	7969438	NM_005358	LMO7	LIM domain 7	Q8WWI1
7972003	-0.346611666666669	-1.27157068925166	5.86433388888889	-2.70715424377039	0.0139198909890729	0.138830223400540	7972003	NM_007249	KLF12	Kruppel-like factor 12	Q9Y4X4
7939173	-0.438312333333332	-1.35501829766819	5.36220716666667	-2.7068326497587	0.0139295757858127	0.138830223400540	7939173	NM_001077242	DEPDC7	DEP domain containing 7	Q96QD5
8120165	0.366237666666666	1.28898695810294	3.439022	2.70678651420671	0.0139309656831129	0.138830223400540	8120165	NM_018132	CENPQ	centromere protein Q	Q7L2Z9
7945620	-0.200558666666667	-1.14914326104569	7.28666772222222	-2.70632094950278	0.0139449988556624	0.138901782213404	7945620	NM_019009	TOLLIP	toll interacting protein	Q6FIE9
8160637	0.258462666666666	1.19620335301512	7.75611094444444	2.70545237871351	0.0139712155302361	0.138999479187573	8160637	NM_001497	B4GALT1	UDP-Gal:betaGlcNAc beta 1,4- galactosyltransferase, polypeptide 1	P15291
8152668	0.363022166666665	1.2861172441648	7.16340372222222	2.70539258761142	0.0139730219719200	0.138999479187573	8152668	NM_014109	ATAD2	ATPase family, AAA domain containing 2	Q6PL18
8125687	-0.344743999999999	-1.26992561973167	4.72872161111111	-2.70531457360016	0.0139753793085483	0.138999479187573	8125687	NM_004761	RGL2	ral guanine nucleotide dissociation stimulator-like 2	O15211
7968962	-0.204107833333333	-1.15197374268433	2.16287722222222	-2.70340495196644	0.0140332002427318	0.139506115213425	7968962	ENST00000446175	LRRC63	leucine rich repeat containing 63	Q05C16
8102362	0.317246333333332	1.24595013748286	5.6762125	2.70200432143828	0.0140757542725376	0.139833988937945	8102362	NM_052864	TIFA	TRAF-interacting protein with forkhead-associated domain	---
7921033	0.581173	1.49606514745413	6.45566222222222	2.70186549279079	0.0140799788565538	0.139833988937945	7921033	NM_178229	IQGAP3	IQ motif containing GTPase activating protein 3	Q86VI3
8123609	0.341178499999999	1.26679097998581	5.18264016666667	2.70045799297642	0.0141228775647853	0.140191345856120	8123609	NM_004155	SERPINB9	serpin peptidase inhibitor, clade B (ovalbumin), member 9	P50453
8088602	-0.412755666666667	-1.33122613906795	5.69806166666667	-2.69872966258529	0.0141757249454101	0.140466717163839	8088602	NM_015520	MAGI1	membrane associated guanylate kinase, WW and PDZ domain containing 1	Q96QZ7
8060533	-0.218658000000000	-1.16365065094406	5.32927638888889	-2.69861835113602	0.0141791349731921	0.140466717163839	8060533	NM_001167670	LOC100288797	hypothetical protein LOC100288797	Q6ZU23
7936706	0.215459999999998	1.16107406116784	8.10627094444444	2.69855803671073	0.0141809830325473	0.140466717163839	7936706	NM_024834	C10orf119	chromosome 10 open reading frame 119	Q9BTE3
8108015	-0.181815333333336	-1.13431028258921	8.42791627777778	-2.69847986523104	0.0141833785806544	0.140466717163839	8108015	NM_002154	HSPA4	heat shock 70kDa protein 4	O14992
7953943	-0.305617833333335	-1.23594781776043	5.72819783333333	-2.6984182384371	0.0141852673919279	0.140466717163839	7953943	NM_031412	GABARAPL1	GABA(A) receptor-associated protein like 1	Q9H0R8
8065798	-0.230809666666668	-1.17349335024853	6.23357244444444	-2.69628465302708	0.0142508078589352	0.141046814111629	8065798	NM_178026	GGT7	gamma-glutamyltransferase 7	A0PJJ9
8118794	-0.301460500000002	-1.23239138294737	6.35121122222222	-2.69578033457038	0.0142663418008405	0.141118871059569	8118794	NM_145899	HMGA1	high mobility group AT-hook 1	P17096
8051024	-0.245337666666668	-1.18537017756458	4.04854716666667	-2.69559637453493	0.0142720121199860	0.141118871059569	8051024	NM_178553	C2orf53	chromosome 2 open reading frame 53	Q53SZ7
8027701	0.293357833333332	1.22548925374073	6.20398822222222	2.69518835114834	0.0142845965429825	0.141174437799246	8027701	NM_020895	GRAMD1A	GRAM domain containing 1A	B3KQF7
7909745	-0.283091500000001	-1.21679952922326	7.42857094444444	-2.69347980298634	0.0143374070413604	0.141627310296479	7909745	NM_016121	KCTD3	potassium channel tetramerisation domain containing 3	Q9Y597
8118028	-0.260673000000001	-1.19803744444037	5.74891477777778	-2.69280102093297	0.0143584394228388	0.141765984949314	8118028	NM_020442	VARS2	valyl-tRNA synthetase 2, mitochondrial (putative)	B2RDZ1
8057004	-0.349854500000001	-1.27443209064670	4.67375538888889	-2.69238653362891	0.0143712969384131	0.141823850507124	8057004	NM_001077197	PDE11A	phosphodiesterase 11A	Q9HCR9
8100603	0.306804333333332	1.23696470298472	5.63118227777778	2.6919444540651	0.0143850224449942	0.141890221391743	8100603	NM_001812	CENPC1	centromere protein C 1	Q6PIR0
8041745	-0.205659833333335	-1.15321366186525	5.4016265	-2.69155940846802	0.0143969873445409	0.141939169977551	8041745	NM_024766	C2orf34	chromosome 2 open reading frame 34	Q7Z624
7907286	-0.443988500000001	-1.36036000867113	2.96876833333333	-2.69000859036830	0.0144452733571858	0.142345984905278	7907286	NM_002021	FMO1	flavin containing monooxygenase 1	B2RCG5
8173955	0.228119499999998	1.17130719785043	5.60511977777778	2.68962455231091	0.0144572544774859	0.142348247691199	8173955	NM_080737	SYTL4	synaptotagmin-like 4	B2R7R4
8146533	-0.308522333333333	-1.23843859117186	4.72928666666667	-2.68955106479871	0.0144595481991208	0.142348247691199	8146533	NM_147189	FAM110B	family with sequence similarity 110, member B	B3KRT5
8013788	0.342929666666667	1.26832956503793	7.73001855555556	2.6889707385249	0.0144776737387298	0.142457498390317	8013788	NM_004475	FLOT2	flotillin 2	Q14254
8127498	-0.511470333333334	-1.42550226671710	3.95626355555556	-2.6878948193342	0.0145113355001614	0.142667728381929	8127498	NR_029598	MIR30C2	microRNA 30c-2	---
7909967	-0.250788833333337	-1.18985752461458	9.63866855555556	-2.68775912712013	0.0145155861188633	0.142667728381929	7909967	NM_001748	CAPN2	calpain 2, (m/II) large subunit	B2RCM3
7913712	0.224809999999999	1.16862333311228	7.15202205555556	2.68761334581829	0.0145201541022160	0.142667728381929	7913712	NM_006625	SFRS13A	splicing factor, arginine/serine-rich 13A	O75494
8068039	-0.255921	-1.19409779812806	5.62083927777778	-2.68675723978236	0.0145470073531059	0.142862325119892	8068039	NM_002040	GABPA	GA binding protein transcription factor, alpha subunit 60kDa	B2R8X4
7974566	-0.237182833333335	-1.17868877405789	7.48644716666667	-2.68357262328766	0.0146473135587327	0.143777746167318	7974566	NM_018229	MUDENG	MU-2/AP1M2 domain containing, death-inducing	Q9H0R1
7937948	0.238557	1.17981200967713	2.37324977777778	2.68293798999763	0.0146673811046114	0.143905041137693	7937948	NM_001005169	OR52I1	olfactory receptor, family 52, subfamily I, member 1	---
8026926	-0.183169166666667	-1.13537522548581	6.19151111111111	-2.68269286085286	0.0146751392548934	0.143911501062743	8026926	NM_015016	MAST3	microtubule associated serine/threonine kinase 3	O60307
8009417	0.299370000000000	1.23060691121665	10.2111025555556	2.68163225565003	0.0147087515824390	0.144171370684738	8009417	NM_002266	KPNA2	karyopherin alpha 2 (RAG cohort 1, importin alpha 1)	P52292
8117372	0.284995833333332	1.21840674477344	9.54836988888889	2.68119179610743	0.0147227319705052	0.144238654926119	8117372	NM_003512	HIST1H2AC	histone cluster 1, H2ac	Q93077
7935403	0.278241333333332	1.21271566458907	6.04080183333333	2.68077746362345	0.0147358946041018	0.144269012624793	7935403	NM_032900	ARHGAP19	Rho GTPase activating protein 19	Q14CB8
7935421	-0.309275500000001	-1.23908529345838	5.53922266666667	-2.68048321644872	0.0147452491258126	0.144269012624793	7935421	NM_012083	FRAT2	frequently rearranged in advanced T-cell lymphomas 2	O75474
8061564	0.343148666666666	1.26852211110632	5.52665444444444	2.68042241657456	0.0147471827409260	0.144269012624793	8061564	NM_181353	ID1	inhibitor of DNA binding 1, dominant negative helix-loop-helix protein	P41134
8136832	-0.267993166666667	-1.20413167784131	3.64292605555556	-2.67995819786825	0.0147619542117032	0.144343855220079	8136832	NM_178829	C7orf34	chromosome 7 open reading frame 34	Q96L11
7993433	-0.196555833333336	-1.14595932162418	8.11471083333333	-2.67965624996281	0.0147715697630511	0.144368234858749	7993433	NM_015027	PDXDC1	pyridoxal-dependent decarboxylase domain containing 1	Q6P996
8133540	-0.2859125	-1.21918114803606	7.10578644444444	-2.67918440719425	0.0147866075500934	0.144405016880065	8133540	NM_001145063	GATSL1	GATS protein-like 1	Q8NAP1
8084891	-0.282018500000001	-1.21589487477406	5.52918138888889	-2.67909115021024	0.0147895814032075	0.144405016880065	8084891	NM_153690	FAM43A	family with sequence similarity 43, member A	Q8N2R8
7998601	-0.265495000000001	-1.20204841103174	5.56785811111111	-2.67660944943013	0.0148689290407702	0.145073799903617	7998601	NM_001146006	IGFALS	insulin-like growth factor binding protein, acid labile subunit	B4DZY8
7940372	0.249289166666665	1.18862132256833	9.04020972222222	2.67649282040652	0.0148726679674643	0.145073799903617	7940372	NM_024092	TMEM109	transmembrane protein 109	B2R9T9
8155397	0.418064833333332	1.33613412162863	6.65112927777778	2.67627829533457	0.0148795476072826	0.145073799903617	8155397	NM_001012419	ANKRD20A3	ankyrin repeat domain 20 family, member A3	Q5TYW2
7974483	-0.276281833333333	-1.21106964569707	7.97600327777778	-2.67498489397800	0.0149210900378781	0.145203028829602	7974483	NM_182926	KTN1	kinectin 1 (kinesin receptor)	Q5GGW3
8010271	0.290287166666666	1.22288366695217	5.7900965	2.67478022601962	0.0149276738085767	0.145203028829602	8010271	NM_024419	PGS1	phosphatidylglycerophosphate synthase 1	Q32NB8
7905486	-0.324817666666667	-1.25250613209116	3.02878133333333	-2.67477492309865	0.0149278444299301	0.145203028829602	7905486	NM_019060	CRCT1	cysteine-rich C-terminal 1	Q9UGL9
7973510	-0.254591166666667	-1.19299762146421	4.24916361111111	-2.67463956667784	0.0149322001469060	0.145203028829602	7973510	NM_006032	CPNE6	copine VI (neuronal)	O95741
8136495	0.227050999999999	1.17044001639034	5.99484427777778	2.67456952600732	0.014934454502592	0.145203028829602	8136495	NM_024926	TTC26	tetratricopeptide repeat domain 26	A0AVF1
8021222	0.210203499999999	1.15685135258666	6.22875511111111	2.67452826522627	0.0149357826891821	0.145203028829602	8021222	NM_018696	ELAC1	elaC homolog 1 (E. coli)	Q9H777
8172056	0.228621500000000	1.17171483668474	3.76393994444444	2.67417665574340	0.0149471055707393	0.145243446749226	8172056	NM_000328	RPGR	retinitis pigmentosa GTPase regulator	Q92834
8121886	0.303558499999999	1.23418485831657	6.32362294444444	2.67376171295138	0.0149604784684498	0.145303736729985	8121886	NM_138571	HINT3	histidine triad nucleotide binding protein 3	Q9NQE9
8059565	-0.328956833333334	-1.25610479685390	5.36475588888889	-2.67292410909248	0.0149875076566635	0.145444742936404	8059565	NM_017933	PID1	phosphotyrosine interaction domain containing 1	Q7Z2X4
7975772	-0.275631333333334	-1.21052370687961	4.21955805555556	-2.67286715553113	0.0149893472123408	0.145444742936404	7975772	NM_024643	FAM164C	family with sequence similarity 164, member C	Q53FD0
8025351	-0.226017500000001	-1.16960185132485	4.94722544444444	-2.67063174860757	0.0150617188089529	0.146021848884643	8025351	NM_145185	MAP2K7	mitogen-activated protein kinase kinase 7	O14733
7922756	-0.215957666666668	-1.16147465000715	3.43406372222222	-2.67058515878261	0.0150632306866201	0.146021848884643	7922756	NM_015039	NMNAT2	nicotinamide nucleotide adenylyltransferase 2	Q9BZQ4
8085665	-0.300248333333335	-1.23135635038086	6.84013044444444	-2.67017975018466	0.0150763926122135	0.146061624837361	8085665	NM_015150	RFTN1	raftlin, lipid raft linker 1	Q14699
7918913	0.286813166666665	1.21994251382872	5.82570661111111	2.67001496951688	0.0150817454753131	0.146061624837361	7918913	NM_001542	IGSF3	immunoglobulin superfamily, member 3	O75054
8172204	-0.236206666666668	-1.17789151096049	9.0913801111111	-2.6686924036192	0.0151247741813208	0.14640839190801	8172204	NM_000898	MAOB	monoamine oxidase B	P27338
8004309	-0.248537833333334	-1.18800246806903	4.15468677777778	-2.667835117301	0.0151527276270396	0.146608968496464	8004309	NM_001042	SLC2A4	solute carrier family 2 (facilitated glucose transporter), member 4	B2R8H4
8156688	0.200352666666666	1.14897918852503	5.65164405555556	2.66683984397122	0.0151852419590585	0.146853461121239	8156688	NM_014290	TDRD7	tudor domain containing 7	Q8NHU6
8025672	0.334089499999999	1.26058159144488	7.56158655555556	2.66630664664170	0.0152026880972157	0.146952068541041	8025672	NM_020428	SLC44A2	solute carrier family 44, member 2	Q8IWA5
7986665	0.242007833333330	1.18263742153743	8.43154961111111	2.66598430208762	0.0152132443952978	0.146952809427819	7986665	NM_030922	NIPA2	non imprinted in Prader-Willi/Angelman syndrome 2	Q8N8Q9
7910923	-0.197520333333334	-1.14672569793946	3.99120822222222	-2.66564948519994	0.0152242165144351	0.146952809427819	7910923	NM_020066	FMN2	formin 2	Q9NZ56
8136869	0.299310666666666	1.23055630141585	7.34329688888889	2.66564040901434	0.0152245140502427	0.146952809427819	8136869	NM_032982	CASP2	caspase 2, apoptosis-related cysteine peptidase	P42575
7904726	0.466886666666665	1.38212362721968	7.95732727777778	2.66439119571885	0.015265518532464	0.147278467707304	7904726	NM_006472	TXNIP	thioredoxin interacting protein	Q9H3M7
8104066	-0.407319166666668	-1.32621912660811	3.52231527777778	-2.66387406042049	0.0152825237851224	0.147372386833697	8104066	AF090937	SORBS2	sorbin and SH3 domain containing 2	Q9UI55
8152606	-0.267046500000002	-1.20334181069818	7.59052511111111	-2.66324073188450	0.0153033743927491	0.147447998132765	8152606	NM_021021	SNTB1	syntrophin, beta 1 (dystrophin-associated protein A1, 59kDa, basic component 1)	Q13884
7936463	-0.203101166666668	-1.15117021245501	9.05309372222222	-2.66319402746153	0.015304913077027	0.147447998132765	7936463	NM_002313	ABLIM1	actin binding LIM protein 1	O14639
7897449	-0.272185666666667	-1.20763599738772	8.29949372222222	-2.66266749034128	0.0153222700893875	0.147545090124411	7897449	NM_025106	SPSB1	splA/ryanodine receptor domain and SOCS box containing 1	Q96BD6
8108238	0.203043833333332	1.15112446535515	7.52074855555556	2.66203724979177	0.0153430702059836	0.147606354886458	8108238	NM_001001419	SMAD5	SMAD family member 5	Q68DB7
8174253	0.356105333333332	1.27996586266429	9.28516916666667	2.66186346886316	0.0153488102913765	0.147606354886458	8174253	NM_001142418	MORF4L2	mortality factor 4 like 2	Q53EY5
8004510	0.247266	1.18695562497788	8.84118927777778	2.66181298008623	0.0153504783473436	0.147606354886458	8004510	NM_001251	CD68	CD68 molecule	P34810
8172280	-0.338851500000001	-1.26474935202270	5.53517588888889	-2.66156120041712	0.015358799252526	0.147616339899811	8172280	NM_032591	SLC9A7	solute carrier family 9 (sodium/hydrogen exchanger), member 7	B3KPP8
7950628	0.398193333333333	1.31785654382069	5.88972072222222	2.65990736610112	0.0154135623120811	0.148021517484356	7950628	NM_033547	INTS4	integrator complex subunit 4	Q96HW7
8090277	-0.238118500000001	-1.17945346616174	6.12893561111111	-2.659847108788	0.0154155610956821	0.148021517484356	8090277	NM_022776	OSBPL11	oxysterol binding protein-like 11	Q9BXB4
8173179	-0.326379833333333	-1.25386309456996	5.34388266666667	-2.65952864487064	0.0154261288879741	0.148052856325396	8173179	NR_002308	LOC442454	ubiquinol-cytochrome c reductase binding protein pseudogene	---
8091550	0.423429000000000	1.34111132534571	3.86016638888889	2.65921958714976	0.0154363911242895	0.148081234306365	8091550	NM_020776	KIAA1328	KIAA1328	A8K8C3
8175420	0.197666833333333	1.14684214933071	8.44139733333333	2.65781349769778	0.0154831620841238	0.148422231886521	8175420	NM_002139	RBMX	RNA binding motif protein, X-linked	P38159
8011407	0.221425166666666	1.16588473732971	8.66886305555555	2.65771083710751	0.0154865821628017	0.148422231886521	8011407	NM_014604	TAX1BP3	Tax1 (human T-cell leukemia virus type I) binding protein 3	O14907
8081462	-0.250863166666667	-1.18991883234218	2.32587083333333	-2.65696384963459	0.0155114892237931	0.148590683632461	8081462	NM_032600	CCDC54	coiled-coil domain containing 54	Q8NEL0
8066051	-0.213388666666668	-1.15940825813411	7.66766972222222	-2.65669846118503	0.0155203473133024	0.148605309419292	8066051	NM_032013	NDRG3	NDRG family member 3	Q9UGV2
7950764	0.265762333333333	1.20227117285898	2.76374677777778	2.65626480102196	0.0155348322812486	0.148673772587776	7950764	NM_001364	DLG2	discs, large homolog 2 (Drosophila)	Q15700
8034401	-0.243056333333334	-1.18349723321142	5.87893355555556	-2.65547487622189	0.0155612500585284	0.148856318398476	8034401	NM_144976	ZNF564	zinc finger protein 564	Q8TBZ8
8096224	-0.281197666666668	-1.21520327804362	7.75910311111111	-2.65423489142216	0.0156028053945865	0.14918342705107	8096224	NM_001166693	AFF1	AF4/FMR2 family, member 1	Q05D98
7913566	-0.291239166666667	-1.22369088497917	4.55353516666667	-2.65345736595194	0.0156289161353289	0.149362626149513	7913566	NM_000864	HTR1D	5-hydroxytryptamine (serotonin) receptor 1D	P28221
8128329	0.363023666666666	1.28611858136831	5.76661911111111	2.65306841183526	0.0156419934881604	0.149409536469308	8128329	NM_198468	C6orf167	chromosome 6 open reading frame 167	Q6ZRQ5
7975203	-0.247543166666667	-1.18718368158621	6.93561177777778	-2.65269855776221	0.0156544382937263	0.149409536469308	7975203	NM_022474	MPP5	membrane protein, palmitoylated 5 (MAGUK p55 subfamily member 5)	Q658X5
8013660	0.419021666666666	1.33702057488193	7.72609838888889	2.65265401742979	0.0156559376152348	0.149409536469308	8013660	NM_005165	ALDOC	aldolase C, fructose-bisphosphate	P09972
8101828	0.210449166666667	1.15704836166076	7.638789	2.65218001453939	0.0156719019959990	0.149491507510070	8101828	NM_005723	TSPAN5	tetraspanin 5	P62079
7901426	-0.208037166666666	-1.15511554222246	4.72366233333333	-2.65166370751643	0.0156893087534828	0.149497752875625	7901426	NM_004799	ZFYVE9	zinc finger, FYVE domain containing 9	Q59GI4
8011747	-0.216489166666666	-1.16190262507212	7.92307088888889	-2.65160140171974	0.0156914105691159	0.149497752875625	8011747	NM_003562	SLC25A11	solute carrier family 25 (mitochondrial carrier; oxoglutarate carrier), member 11	Q02978
8028119	0.308351166666665	1.23829166696057	5.21577411111111	2.65150441940085	0.0156946826896561	0.149497752875625	8028119	NM_001083961	WDR62	WD repeat domain 62	O43379
7958761	-0.271397500000002	-1.20697642730368	6.15856027777778	-2.65069279236427	0.0157220918530293	0.149688493123957	7958761	NM_001136538	ACAD10	acyl-CoA dehydrogenase family, member 10	Q6JQN1
8133326	-0.3505415	-1.27503910967425	6.35066277777778	-2.64859950081565	0.0157929934255822	0.150162431403657	8133326	NM_172020	POM121	POM121 membrane glycoprotein (rat)	Q96HA1
8138735	-0.201268666666667	-1.14970893326982	3.23165488888889	-2.64836516559051	0.0158009494135926	0.150162431403657	8138735	NM_019102	HOXA5	homeobox A5	P20719
8109639	0.398767166666667	1.31838082678244	7.98649194444444	2.64800037816647	0.0158133419918332	0.150162431403657	8109639	NM_004219	PTTG1	pituitary tumor-transforming 1 // pituitary tumor-transforming 1	O95211
8058295	-0.255339666666667	-1.19361673387338	6.11194011111111	-2.64783025975397	0.0158191244159867	0.150162431403657	8058295	NM_020919	ALS2	amyotrophic lateral sclerosis 2 (juvenile)	Q96Q42
7982878	-0.173517166666667	-1.12780462676704	9.88505138888889	-2.64775476841673	0.0158216910531343	0.150162431403657	7982878	NM_007236	CHP	calcium binding protein P22	Q99653
8002218	-0.339403500000001	-1.26523335952261	5.72352383333333	-2.64769662057245	0.0158236682965537	0.150162431403657	8002218	NM_024939	ESRP2	epithelial splicing regulatory protein 2	Q9H6T0
7946323	0.228561333333333	1.17166597209175	2.68452822222222	2.64769488386681	0.0158237273546232	0.150162431403657	7946323	NM_153444	OR5P2	olfactory receptor, family 5, subfamily P, member 2	Q8WZ92
8045795	-0.324031833333334	-1.25182408007948	4.15241516666667	-2.64704224226318	0.015845935766447	0.150268828267244	8045795	NM_002239	KCNJ3	potassium inwardly-rectifying channel, subfamily J, member 3	P48549
7951046	0.224416666666666	1.16830476554011	5.9045715	2.64692977328484	0.0158497659020902	0.150268828267244	7951046	NM_005591	MRE11A	MRE11 meiotic recombination 11 homolog A (S. cerevisiae)	Q05D78
7928534	0.451762999999999	1.36771060358113	5.0352835	2.64458349620762	0.0159298690015861	0.150957664638686	7928534	NM_032024	C10orf11	chromosome 10 open reading frame 11	Q9H2I8
8065372	0.304254499999999	1.23478041030259	5.01402661111111	2.64379545587211	0.0159568591357997	0.151142773216196	8065372	NM_022080	NAPB	N-ethylmaleimide-sensitive factor attachment protein, beta	Q9H115
7966259	0.260035000000000	1.19750775598590	7.58989738888889	2.64329798231791	0.0159739197746060	0.151233700995453	7966259	NM_016433	GLTP	glycolipid transfer protein	Q9NZD2
8059801	0.268328333333331	1.20441145400554	6.349745	2.64207839867242	0.0160158180843172	0.151559585699864	8059801	NM_018218	USP40	ubiquitin specific peptidase 40	Q9NVE5
8000582	-0.456858333333335	-1.37254964595739	5.508366	-2.64157747397273	0.0160330573284447	0.151651923493968	8000582	NM_001054	SULT1A2	sulfotransferase family, cytosolic, 1A, phenol-preferring, member 2	P50226
7961175	0.263919166666667	1.20073614907794	2.404488	2.64110761415498	0.0160492434719075	0.151734218831886	7961175	NM_002261	KLRC3	killer cell lectin-like receptor subfamily C, member 3	Q07444
8171516	0.210100499999999	1.15676876310480	9.59449166666667	2.64004671923771	0.0160858471205876	0.152009380482196	8171516	NM_002893	RBBP7	retinoblastoma binding protein 7	Q16576
7907135	0.290130000000000	1.22275045371190	8.20507283333333	2.63981812672397	0.0160937445190967	0.152013141380284	7907135	NM_199344	SFT2D2	SFT2 domain containing 2	O95562
8173135	0.212282166666667	1.15851937076604	3.88020794444444	2.63946816338352	0.0161058421514086	0.152056553520751	8173135	NM_000032	ALAS2	aminolevulinate, delta-, synthase 2	A8K3F0
8167449	0.233505999999998	1.17568860828906	9.80881583333333	2.638057391068	0.0161546976223133	0.152446797394922	8167449	NM_002668	PLP2	proteolipid protein 2 (colonic epithelium-enriched)	Q04941
8145894	0.167512499999999	1.12312032615633	8.56794933333333	2.63709902911603	0.0161879660925756	0.152689656908565	8145894	NM_004674	ASH2L	ash2 (absent, small, or homeotic)-like (Drosophila)	A8K6T5
7937782	-0.281377500000000	-1.21535476374973	4.65938294444444	-2.63556646965116	0.0162413022048317	0.153088118747694	7937782	NM_139022	TSPAN32	tetraspanin 32	Q96QS1
7917004	-0.173695000000000	-1.12794365380464	2.07865394444444	-2.63545134722632	0.0162453154132358	0.153088118747694	7917004	NM_001105659	LRRIQ3	leucine-rich repeats and IQ motif containing 3	A6PVS8
7973918	0.342340666666665	1.26781185781812	6.92536361111111	2.63323416816469	0.0163227906806804	0.15374673192258	7973918	NM_173607	FAM177A1	family with sequence similarity 177, member A1	Q8N128
8029006	-0.326699666666667	-1.25414109626621	7.83827566666667	-2.63265370474738	0.0163431316814688	0.153866827303006	8029006	NM_021913	AXL	AXL receptor tyrosine kinase	P30530
7983663	-0.288665666666668	-1.22150999344850	6.54654422222222	-2.62927164628786	0.0164621266732893	0.154915184618187	7983663	NM_005154	USP8	ubiquitin specific peptidase 8	P40818
8134613	0.219679166666666	1.16447459631425	4.99674477777778	2.62761953417969	0.016520552930015	0.155392857490211	8134613	NM_213603	ZNF789	zinc finger protein 789	Q5FWF6
7950731	-0.224213500000001	-1.16814025130402	8.93428855555556	-2.62737538654833	0.0165292037532682	0.155402115064353	7950731	NM_199418	PRCP	prolylcarboxypeptidase (angiotensinase C)	P42785
8094228	-0.267288166666667	-1.20354340005286	3.71009955555556	-2.62714775699497	0.0165372731613216	0.155405900315248	8094228	NM_004334	BST1	bone marrow stromal cell antigen 1	Q10588
8053753	0.298014833333333	1.22945150802048	6.51377572222222	2.62662748031421	0.0165557308493653	0.155507258719478	8053753	NM_144705	TEKT4	tektin 4	---
8059361	0.217857000000000	1.16300475874839	7.79473416666667	2.62505732015114	0.0166115533131289	0.155959326381252	8059361	NM_020830	WDFY1	WD repeat and FYVE domain containing 1	Q8IWB7
8164843	-0.338193166666668	-1.26417235086226	4.76347455555556	-2.62475699727310	0.0166222507098872	0.155987510133988	8164843	NM_014581	OBP2B	odorant binding protein 2B	Q9NPH6
7900792	0.296332499999999	1.22801867453242	7.66364177777778	2.62373686299542	0.016658636287464	0.156256620799119	7900792	NM_002840	PTPRF	protein tyrosine phosphatase, receptor type, F	P10586
8158298	0.225770833333332	1.16940189421698	7.40672422222222	2.62327671180571	0.0166750733797038	0.156338453934595	8158298	NM_001003722	GLE1	GLE1 RNA export mediator homolog (yeast)	Q53GS7
7968417	0.266118499999998	1.20256802130270	4.425079	2.62200192704311	0.0167206903165355	0.156677885239182	7968417	NM_023037	FRY	furry homolog (Drosophila)	Q5TBA9
8172399	0.294956166666667	1.22684770143343	2.50940061111111	2.6218332182995	0.0167267362435910	0.156677885239182	8172399	ENST00000376909	SSX9	synovial sarcoma, X breakpoint 9	---
8141206	0.271899833333331	1.20739675872641	8.40197805555556	2.62138543805550	0.0167427931516716	0.156755850893479	8141206	NM_018842	BAIAP2L1	BAI1-associated protein 2-like 1	Q9UHR4
7921552	-0.238900666666667	-1.18009308803803	6.94904155555556	-2.62060875218301	0.0167706788784554	0.15693383040788	7921552	NR_028103	DCAF8	DDB1 and CUL4 associated factor 8	Q5TAQ9
8092021	0.45132	1.3672906930905	5.43143333333333	2.62042487492363	0.0167772871481932	0.15693383040788	8092021	NM_024727	LRRC31	leucine rich repeat containing 31	Q6UY01
8034482	0.230375666666665	1.17314038617606	7.23805533333333	2.61991678099339	0.0167955600960813	0.157007705239489	8034482	NM_001136196	TNPO2	transportin 2	Q05D48
7973756	0.382309666666667	1.30342689285346	5.26803022222222	2.61977460908052	0.0168006765004663	0.157007705239489	7973756	NM_017769	G2E3	G2/M-phase specific E3 ubiquitin ligase	Q7L622
8086908	-0.252385833333334	-1.19117537386296	6.236924	-2.61890152856511	0.0168321288157234	0.157229147969914	8086908	NM_001130082	PLXNB1	plexin B1	O43157
8071051	-0.240686666666668	-1.18155490174486	5.22822833333333	-2.61816758273613	0.0168586119953143	0.157403991315072	8071051	AK126241	FLJ44253	hypothetical gene supported by AK096952; AK126241; BC068588	Q9UMX8
8138789	-0.308306833333333	-1.23825361543048	7.31447233333333	-2.61713274690029	0.0168960193115339	0.157660672377481	8138789	NM_175061	JAZF1	JAZF zinc finger 1	Q86VZ6
7951545	-0.336674333333334	-1.26284216207919	4.42578588888889	-2.61697690086727	0.0169016596485578	0.157660672377481	7951545	NM_015065	EXPH5	exophilin 5	Q8NEV8
7974270	-0.284950666666667	-1.21836860053068	3.10956522222222	-2.61634047901775	0.0169247113630138	0.157803081567751	7974270	NM_015915	ATL1	atlastin GTPase 1	Q69YH7
7972840	0.300840500000000	1.23186187499416	6.87174161111111	2.6159831822026	0.0169376659853692	0.157830168790552	7972840	NM_006322	TUBGCP3	tubulin, gamma complex associated protein 3	Q5T8L2
7917370	-0.199404166666667	-1.14822404030510	3.45055477777778	-2.61583092405176	0.016943189308744	0.157830168790552	7917370	NM_152890	COL24A1	collagen, type XXIV, alpha 1	Q17RW2
8104738	0.248545499999999	1.18800878128344	9.84901905555556	2.61507195009021	0.0169707473247069	0.158014261953059	8104738	NM_006713	SUB1	SUB1 homolog (S. cerevisiae)	Q6IBA2
8023561	0.214506999999998	1.16030734459346	9.42253066666667	2.61465677780293	0.0169858399988906	0.158033123034931	8023561	NM_005570	LMAN1	lectin, mannose-binding, 1	B2R774
8102415	-0.218562666666667	-1.16357375941325	7.48879811111111	-2.61440754684162	0.0169949063437782	0.158033123034931	8102415	NM_001221	CAMK2D	calcium/calmodulin-dependent protein kinase II delta	A8MVS8
8134821	0.210443333333332	1.15704368330883	8.02784366666667	2.61422803375494	0.0170014393796225	0.158033123034931	8134821	NM_019606	MEPCE	methylphosphate capping enzyme	Q7L2J0
8097335	0.209229499999999	1.15607059649165	8.5845415	2.61415882800492	0.0170039586255148	0.158033123034931	8097335	NM_014278	HSPA4L	heat shock 70kDa protein 4-like	B3KNM0
8063590	-0.244021500000001	-1.18428926078751	3.23560966666667	-2.61383893766994	0.0170156079496995	0.158068915279747	8063590	NM_002591	PCK1	phosphoenolpyruvate carboxykinase 1 (soluble)	P35558
8056184	0.263445500000000	1.20034198723681	5.62665272222222	2.61236102675055	0.01706952660805	0.158430522052858	8056184	NM_000888	ITGB6	integrin, beta 6	P18564
8102482	0.217388000000000	1.16262674359824	7.55799827777778	2.61234353382209	0.0170701657702734	0.158430522052858	8102482	NM_014822	SEC24D	SEC24 family, member D (S. cerevisiae)	O94855
7978351	-0.265554000000000	-1.20209757062849	3.03634938888889	-2.6119481685343	0.0170846177967448	0.158461781572817	7978351	NM_001911	CTSG	cathepsin G	---
7966829	0.242474666666665	1.1830201662535	8.68062188888889	2.61182372792344	0.0170891689451494	0.158461781572817	7966829	NM_018639	WSB2	WD repeat and SOCS box-containing 2	Q9NYS7
8085732	-0.2016165	-1.14998616116060	2.26307266666667	-2.61123226839927	0.0171108160000811	0.158589958994807	8085732	NM_144715	EFHB	EF-hand domain family, member B	Q8N7U6
8096617	-0.234379500000001	-1.17640066102917	2.88165961111111	-2.61069117409846	0.0171306424465549	0.158678400131193	8096617	NM_017935	BANK1	B-cell scaffold protein with ankyrin repeats 1	Q8NDB2
8042637	0.308532833333332	1.23844760461694	6.37837016666667	2.61054465917805	0.0171360146959635	0.158678400131193	8042637	NM_001130978	DYSF	dysferlin, limb girdle muscular dystrophy 2B (autosomal recessive)	O75923
8148059	-0.336568166666668	-1.26274923404791	8.43408577777778	-2.60966935060172	0.0171681427860279	0.158903312453326	8148059	NM_022783	DEPDC6	DEP domain containing 6	Q8TB45
8058486	-0.2353115	-1.17716087688036	5.19467655555556	-2.60901593866186	0.0171921633370948	0.159053012707856	8058486	NM_145280	FAM119A	family with sequence similarity 119, member A	Q9BZ55
7953626	-0.236077500000001	-1.17778605727471	5.52006722222222	-2.60813663850952	0.0172245381250022	0.159225468687995	7953626	NM_014718	CLSTN3	calsyntenin 3	Q9BQT9
7968132	0.230825333333333	1.17350609364090	7.48157422222222	2.60795811644803	0.0172311181363931	0.159225468687995	7968132	NM_014089	NUPL1	nucleoporin like 1	B3KW23
7932390	0.256727833333333	1.19476578916780	4.17547122222222	2.6078699162024	0.0172343699211377	0.159225468687995	7932390	NM_004412	TRDMT1	tRNA aspartic acid methyltransferase 1	O14717
7972932	-0.344105000000002	-1.26936326749283	6.02125466666667	-2.60742660706109	0.0172507227285911	0.159303940641705	7972932	AK092862	FLJ41484	hypothetical LOC650669	B9EH92
8073015	0.273655666666666	1.20886711663663	7.760036	2.60657782965212	0.0172820734387356	0.159520778052446	8073015	NM_006855	KDELR3	KDEL (Lys-Asp-Glu-Leu) endoplasmic reticulum protein retention receptor 3	O43731
8137874	-0.289014166666667	-1.22180509923369	3.32413733333333	-2.60623875915937	0.0172946125152509	0.159544396334033	8137874	NM_032415	CARD11	caspase recruitment domain family, member 11	Q8TES3
8051097	0.248563166666667	1.18802332925307	6.55248788888889	2.60603249253016	0.0173022446171952	0.159544396334033	8051097	NM_001034116	EIF2B4	eukaryotic translation initiation factor 2B, subunit 4 delta, 67kDa	Q9UI10
8065444	-0.305455166666667	-1.23580847010055	4.04517011111111	-2.60587038363171	0.0173082450685021	0.159544396334033	8065444	NM_032501	ACSS1	acyl-CoA synthetase short-chain family member 1	Q658X4
8026724	-0.284916833333333	-1.21834002831932	7.01804477777778	-2.6052452503439	0.0173314027790513	0.159685242877895	8026724	NM_023937	MRPL34	mitochondrial ribosomal protein L34	Q9BQ48
7979615	-0.284992000000001	-1.21840350739281	4.43255038888889	-2.60491899546097	0.0173435003450256	0.159724103586401	7979615	NM_001024858	SPTB	spectrin, beta, erythrocytic	P11277
8150439	-0.502422333333334	-1.41659006890805	7.2098725	-2.60456009692635	0.0173568175680245	0.159774156268781	8150439	NM_020476	ANK1	ankyrin 1, erythrocytic	P16157
8088979	-0.289638000000004	-1.22233353216047	8.40751705555556	-2.60348471694449	0.0173967783576007	0.160069313349326	8088979	NM_016206	VGLL3	vestigial like 3 (Drosophila)	A8MV65
7992956	-0.241110666666668	-1.18190220515192	6.09996211111111	-2.60232207988799	0.0174400794894627	0.160394923435304	7992956	NM_032575	GLIS2	GLIS family zinc finger 2	B3KTH4
7947991	0.231801666666666	1.17430052410218	7.00720411111111	2.60205166672176	0.0174501653309988	0.160414898530316	7947991	NM_015231	NUP160	nucleoporin 160kDa	Q12769
8071434	0.189857833333332	1.14065130778503	7.851687	2.60165930239388	0.0174648095040098	0.160476740093508	8071434	NM_005207	CRKL	v-crk sarcoma virus CT10 oncogene homolog (avian)-like	P46109
8071414	-0.368213333333334	-1.29075334184250	4.12387938888889	-2.60042324156562	0.0175110188933137	0.160758645362405	8071414	NR_026815	TMEM191A	transmembrane protein 191A	Q9H0A3
8147439	-0.256726833333334	-1.19476496101955	6.17168983333333	-2.60038440917464	0.0175124724905225	0.160758645362405	8147439	NM_024613	PLEKHF2	pleckstrin homology domain containing, family F (with FYVE domain) member 2	Q9H8W4
7993453	-0.324167333333333	-1.25194165872491	3.55960977777778	-2.60020253392302	0.0175192820723016	0.160758645362405	7993453	NM_001128423	MPV17L	MPV17 mitochondrial membrane protein-like	Q2QL34
8173732	0.288955166666666	1.22175513370056	7.16088494444444	2.59752346328706	0.0176198795613650	0.161608578601298	8173732	NM_015975	TAF9B	TAF9B RNA polymerase II, TATA box binding protein (TBP)-associated factor, 31kDa	B2R6H6
8018731	-0.311127000000002	-1.24067650927929	5.21490755555556	-2.59710244057502	0.0176357382869020	0.161680875203755	8018731	NM_024599	RHBDF2	rhomboid 5 homolog 2 (Drosophila)	Q6PJF5
8124413	0.458437666666667	1.37405301311981	5.06015933333333	2.59668500429023	0.0176514752448878	0.161748960984842	8124413	NM_003539	HIST1H4D	histone cluster 1, H4d	P62805
7919669	0.251609333333333	1.19053442149291	5.70072977777778	2.59648223217997	0.0176591243541912	0.161748960984842	7919669	NM_001145862	MTMR11	myotubularin related protein 11	A4FU01
7925954	-0.220690166666668	-1.16529091326518	7.12811283333333	-2.59611622902644	0.0176729389114198	0.161802381090550	7925954	NM_001047160	NET1	neuroepithelial cell transforming 1	Q7Z628
8001496	0.189848999999997	1.14064432382647	9.2772325	2.59538524117378	0.0177005601711624	0.161982101430908	8001496	NM_007006	NUDT21	nudix (nucleoside diphosphate linked moiety X)-type motif 21	B2R6U8
8099524	-0.2771225	-1.21177554856565	3.80778633333333	-2.59512732907308	0.0177103154280447	0.161998237241185	8099524	NM_001130834	LDB2	LIM domain binding 2	O43679
8049574	-0.293781500000001	-1.22584918787426	8.03974533333333	-2.59450017357452	0.0177340581429135	0.162142245627811	8049574	NM_080678	UBE2F	ubiquitin-conjugating enzyme E2F (putative)	Q969M7
7981059	0.535121999999999	1.44906468801641	6.8083035	2.59389109997634	0.0177571451154987	0.162280131420721	7981059	NM_001756	SERPINA6	serpin peptidase inhibitor, clade A (alpha-1 antiproteinase, antitrypsin), member 6	B2R9F2
7971866	0.461803	1.37726196842810	6.83535438888889	2.59327041101188	0.0177807015964417	0.162409577041990	7971866	NM_001042517	DIAPH3	diaphanous homolog 3 (Drosophila)	B7ZB09
8155574	0.410623333333334	1.32926001244029	6.63763705555556	2.59309579314652	0.0177873340420926	0.162409577041990	8155574	NM_032250	ANKRD20A1	ankyrin repeat domain 20 family, member A1	Q5TYW2
8136140	0.202124999999999	1.15039156286623	5.61402522222222	2.59275940527102	0.0178001175302815	0.162453121269161	8136140	NM_005011	NRF1	nuclear respiratory factor 1	Q16656
8081582	-0.295198166666668	-1.22705351211256	4.84208505555556	-2.59236999837491	0.0178149267040883	0.162515105441886	8081582	NM_153268	PLCXD2	phosphatidylinositol-specific phospholipase C, X domain containing 2	Q0VAA5
7943867	-0.387160666666667	-1.30781698631194	5.3419295	-2.59201213717343	0.0178285464606579	0.162566188374959	7943867	NM_031938	BCO2	beta-carotene oxygenase 2	Q9BYV7
8114964	1.06530400000000	2.09261078125870	9.70705466666667	2.59139280323110	0.0178521408050616	0.162708135844694	8114964	NM_003122	SPINK1	serine peptidase inhibitor, Kazal type 1	P00995
8004861	-0.217868500000001	-1.16301402932024	2.57005661111111	-2.59099761130287	0.0178672115836300	0.162772305078733	8004861	NM_153007	ODF4	outer dense fiber of sperm tails 4	Q2M2E3
7954729	-0.281923500000000	-1.21581481197021	5.07823372222222	-2.59074969118362	0.0178766722386214	0.162785330762289	7954729	NM_139241	FGD4	FYVE, RhoGEF and PH domain containing 4	Q96M96
8035236	0.294887999999998	1.22678973482216	5.04231533333333	2.59028569954221	0.0178943909259733	0.162873508787373	8035236	NM_033417	HAUS8	HAUS augmin-like complex, subunit 8	Q9BT25
7977077	0.192263666666666	1.14255504090670	7.36977755555556	2.59002690558189	0.0179042808328703	0.162890382622209	7977077	NM_001128918	MARK3	MAP/microtubule affinity-regulating kinase 3	Q86U11
8162283	0.234022499999999	1.17610959253151	6.38787633333333	2.58917535812723	0.0179368595081028	0.163113567621913	8162283	NM_004560	ROR2	receptor tyrosine kinase-like orphan receptor 2	Q01974
8038933	0.283160833333333	1.21685800782907	3.45648977777778	2.58692979136096	0.0180230396978323	0.163823773396888	8038933	NM_025040	ZNF614	zinc finger protein 614	Q9H6R9
8125859	0.324423333333333	1.25216383007273	6.03387694444444	2.58572951246305	0.0180692642080817	0.164170320707223	8125859	NM_005643	TAF11	TAF11 RNA polymerase II, TATA box binding protein (TBP)-associated factor, 28kDa	Q15544
8073430	-0.320024166666668	-1.24835145993276	9.08027522222222	-2.58488654062815	0.0181017952266609	0.164324218935224	8073430	NM_001098	ACO2	aconitase 2, mitochondrial	B2RBW5
8004144	0.265639833333334	1.20216909171089	7.00030972222222	2.58481955395585	0.0181043826724696	0.164324218935224	8004144	NM_024039	MIS12	MIS12, MIND kinetochore complex component, homolog (S. pombe)	Q9H081
8034843	-0.259388500000001	-1.19697124944528	7.49134572222222	-2.58466061755700	0.0181105231919729	0.164324218935224	8034843	NM_004146	NDUFB7	NADH dehydrogenase (ubiquinone) 1 beta subcomplex, 7, 18kDa	P17568
7976496	0.344503333333332	1.26971379168314	11.4784077777778	2.58439359561100	0.0181208440342656	0.164344299138507	7976496	NM_001085	SERPINA3	serpin peptidase inhibitor, clade A (alpha-1 antiproteinase, antitrypsin), member 3	B3KS79
8172307	-0.242462333333334	-1.18301005287592	5.09406388888889	-2.58401326777465	0.0181355539310095	0.164371658732685	8172307	NM_007130	ZNF41	zinc finger protein 41	P51814
8110055	-0.354801166666669	-1.27880932265329	7.16087927777778	-2.58389633061204	0.0181400789632470	0.164371658732685	8110055	NM_030627	CPEB4	cytoplasmic polyadenylation element binding protein 4	Q17RY0
8143629	0.316954499999999	1.24569812787734	6.728621	2.58281440395546	0.0181819961042218	0.164677864625816	8143629	NR_002157	OR2A9P	olfactory receptor, family 2, subfamily A, member 9 pseudogene	Q9BZC5
8019238	-0.242597833333332	-1.18312116810510	6.674487	-2.58248881586386	0.0181946282792461	0.164706377634902	8019238	BC090923	C17orf90	chromosome 17 open reading frame 90	Q5BKU9
7948667	-0.348047000000001	-1.27283640095975	10.3030627222222	-2.58231448302206	0.018201395456447	0.164706377634902	7948667	NM_001620	AHNAK	AHNAK nucleoprotein	Q8N274
8148728	-0.244094000000000	-1.18434877657318	8.94400533333333	-2.58156030423897	0.0182306982411607	0.164825254569440	8148728	NM_001916	CYC1	cytochrome c-1	P08574
8054045	-0.248387166666666	-1.18787840648938	6.96184544444444	-2.58139524388700	0.0182371174193621	0.164825254569440	8054045	NM_199336	FAHD2B	fumarylacetoacetate hydrolase domain containing 2B	Q6P2I3
8090555	0.270329333333332	1.20608311666673	6.34554066666667	2.58134872836239	0.0182389267883204	0.164825254569440	8090555	NM_006026	H1FX	H1 histone family, member X	Q92522
8053763	-0.193379000000002	-1.14343868048333	7.54613272222222	-2.57949770091305	0.0183110661417995	0.165391343720231	8053763	NM_031902	MRPS5	mitochondrial ribosomal protein S5	P82675
8149898	-0.298367500000000	-1.22975208406205	3.54865394444444	-2.57924998509431	0.0183207406897086	0.165391343720231	8149898	NM_030795	STMN4	stathmin-like 4	Q9H169
7971039	0.175224333333332	1.12913996792431	6.80986805555556	2.57896277076668	0.0183319638957493	0.165391343720231	7971039	NM_001014286	FAM48A	family with sequence similarity 48, member A	Q8NEM7
7907092	0.211463333333334	1.15786201415705	8.36242111111111	2.57889795759060	0.0183344974374062	0.165391343720231	7907092	NM_003953	MPZL1	myelin protein zero-like 1	A8K5D4
8169467	0.258965333333332	1.19662020917588	6.90297794444444	2.57869674045797	0.0183423651052334	0.165391343720231	8169467	NM_016383	LUZP4	leucine zipper protein 4	B2RBQ6
7933190	-0.291276833333333	-1.22372283418331	2.63995644444444	-2.57783784167434	0.0183759842422802	0.165620809511347	7933190	AK097743	LOC100131195	hypothetical protein LOC100131195	---
7954071	-0.277621833333334	-1.21219503059851	3.63072027777778	-2.57715052521027	0.0184029291812429	0.165745397519824	7954071	NR_002774	HTR7P1	5-hydroxytryptamine (serotonin) receptor 7 pseudogene 1	---
8154841	-0.278678000000001	-1.21308277797125	2.90682027777778	-2.57706814323057	0.0184061613131290	0.165745397519824	8154841	ENST00000390389	TRBV23OR9-2	T cell receptor beta variable 23/OR9-2 (non-functional)	---
8151559	-0.567093500000001	-1.48153581215068	4.22865927777778	-2.57640392641879	0.018432240439924	0.165838811053244	8151559	NM_001010893	SLC10A5	solute carrier family 10 (sodium/bile acid cotransporter family), member 5	Q5PT55
8008110	-0.228813500000001	-1.17187078386198	4.69583388888889	-2.57638719175507	0.0184328979429185	0.165838811053244	8008110	NR_033201	LOC404266	hypothetical LOC404266	---
8098895	-0.219119833333334	-1.16402321664282	5.16169355555556	-2.57613283310026	0.0184428943915389	0.165855132793475	8098895	NM_001013622	FAM53A	family with sequence similarity 53, member A	Q6NSI3
8177851	-0.299012666666667	-1.23030214658960	5.37360922222222	-2.57535412521696	0.0184735299113236	0.166029987783932	8177851	NM_001161376	C6orf136	chromosome 6 open reading frame 136	Q5SQH8
7933537	-0.332358500000002	-1.25907000505043	5.82446372222222	-2.57522232436716	0.0184787199033325	0.166029987783932	7933537	NM_018245	OGDHL	oxoglutarate dehydrogenase-like	Q9ULD0
8112687	-0.208885333333335	-1.15579483931688	7.55968238888889	-2.57422628782723	0.0185179858942838	0.166184062146845	8112687	NM_005713	COL4A3BP	collagen, type IV, alpha 3 (Goodpasture antigen) binding protein	B3KUB7
7939738	0.234178833333333	1.17623704503541	8.31684711111111	2.57421018538745	0.0185186213350368	0.166184062146845	7939738	NM_000107	DDB2	damage-specific DNA binding protein 2, 48kDa	Q92466
7996403	-0.258468833333334	-1.19620846608677	6.47494783333333	-2.57416350524326	0.0185204635614071	0.166184062146845	7996403	NM_025187	C16orf70	chromosome 16 open reading frame 70	Q6UX72
7914851	0.4973905	1.41165789075245	5.84423922222222	2.57295020302614	0.0185684071191201	0.166540536417949	7914851	NM_022111	CLSPN	claspin homolog (Xenopus laevis)	Q9HAW4
8010614	-0.361650500000001	-1.28489502759541	4.59818572222222	-2.57213757137827	0.0186005836887202	0.166755343374772	8010614	NM_012418	FSCN2	fascin homolog 2, actin-bundling protein, retinal (Strongylocentrotus purpuratus)	O14926
8149438	-0.288863666666667	-1.22167764882220	6.79951955555556	-2.57132516235115	0.0186328040451018	0.166955720329651	8149438	NM_139167	SGCZ	sarcoglycan, zeta	Q96LD1
7924092	0.209871333333333	1.15658502934219	7.39751705555556	2.57115881924193	0.0186394077506660	0.166955720329651	7924092	NM_021194	SLC30A1	solute carrier family 30 (zinc transporter), member 1	Q96KD7
8111629	0.387990166666665	1.30856915228626	7.91253305555556	2.57090542550384	0.0186494715510693	0.166972079655554	8111629	NM_153485	NUP155	nucleoporin 155kDa	O75694
8092640	0.459349666666665	1.37492189564947	7.22504544444444	2.57056404409148	0.0186630379837323	0.167007035627108	8092640	NM_002916	RFC4	replication factor C (activator 1) 4, 37kDa	P35249
7911170	-0.295547166666668	-1.22735038252896	3.55284905555556	-2.57039261373297	0.0186698541061187	0.167007035627108	7911170	NR_015422	LOC149134	hypothetical LOC149134	Q6ZUZ4
7989725	-0.224257500000002	-1.16817587834466	6.69689983333333	-2.56951294753202	0.0187048668708939	0.167209907219794	7989725	NM_005707	PDCD7	programmed cell death 7	Q8N8D1
7972674	0.373394833333332	1.29539747163294	5.41089627777778	2.56940841684121	0.0187090315527624	0.167209907219794	7972674	NM_138779	C13orf27	chromosome 13 open reading frame 27	B2RC94
8108478	-0.309462500000000	-1.23924591227306	7.84096272222222	-2.56896640152281	0.0187266518760335	0.167293624295812	8108478	NM_032412	C5orf32	chromosome 5 open reading frame 32	Q9H1C7
8019778	-0.254718000000000	-1.19310250746723	8.27034538888889	-2.56869492389535	0.0187374817139738	0.167316631868832	8019778	NM_002861	PCYT2	phosphate cytidylyltransferase 2, ethanolamine	Q99447
7992594	0.441710499999997	1.35821370974158	5.87013638888889	2.56807687632324	0.0187621590342923	0.167463216039236	7992594	NM_001761	CCNF	cyclin F	B2R8H3
8170215	-0.500019166666668	-1.41423235077898	3.93339283333333	-2.56756202068051	0.0187827395322412	0.167573120738789	8170215	NM_000133	F9	coagulation factor IX	P00740
8051998	0.242712166666665	1.18321493396917	8.60472555555556	2.56650608339158	0.0188250155308414	0.167847045456822	8051998	NM_139279	MCFD2	multiple coagulation factor deficiency 2	Q68D61
7932744	0.352478999999999	1.27675260267154	3.63761161111111	2.56638163251634	0.0188300040142483	0.167847045456822	7932744	NM_018076	ARMC4	armadillo repeat containing 4	Q5T2S8
8079131	0.356930833333333	1.28069845974149	3.88459833333333	2.56596373472192	0.0188467641382197	0.167922597398556	8079131	NM_001129908	FAM198A	family with sequence similarity 198, member A	Q9UFP1
8016487	-0.267376500000001	-1.20361709286531	4.76429461111111	-2.56527177894642	0.0188745465255523	0.168096246956479	8016487	NM_006361	HOXB13	homeobox B13	Q92826
8141708	-0.217566833333334	-1.16277086920833	5.69283661111111	-2.56433112615560	0.0189123761959365	0.168359185547489	8141708	NM_014343	CLDN15	claudin 15	P56746
7985662	-0.280608333333333	-1.21470697527387	6.99079222222222	-2.56373473642386	0.0189363978835023	0.168499027699118	7985662	NM_002605	PDE8A	phosphodiesterase 8A	Q86XV4
8083075	-0.263382833333335	-1.20028984884624	5.26951833333333	-2.56310339419100	0.0189618587657134	0.168651547688026	8083075	NM_152282	ACPL2	acid phosphatase-like 2	Q9NT50
7920317	0.210565500000000	1.15714166531539	9.76207833333333	2.56241578838129	0.0189896253905042	0.168824432748035	7920317	NM_004515	ILF2	interleukin enhancer binding factor 2, 45kDa	Q12905
8001587	0.193754166666666	1.14373606548028	6.587754	2.56154958389148	0.0190246587053991	0.169061741323296	8001587	NM_005550	KIFC3	kinesin family member C3	Q9BVG8
8089062	0.288202166666666	1.22111761742453	8.19215783333333	2.56107128844918	0.0190440292990560	0.169159716867601	8089062	NM_019895	CLDND1	claudin domain containing 1	Q9NY35
8070811	0.183025333333331	1.13526203686427	8.14315061111111	2.56007796598528	0.0190843175326648	0.169443327370616	8070811	NM_006936	SUMO3	SMT3 suppressor of mif two 3 homolog 3 (S. cerevisiae)	P55854
8096335	0.313236166666665	1.24249165885930	4.74842533333333	2.55905671218169	0.0191258224286332	0.169737487140278	8096335	NM_017912	HERC6	hect domain and RLD 6	Q8IVU3
7992191	-0.302110000000001	-1.23294632933996	5.89317544444444	-2.55808770955429	0.0191652824665745	0.170013249714427	7992191	NM_012217	TPSD1	tryptase delta 1	Q9BZJ3
7922598	0.289736166666666	1.22241670738979	2.51979055555556	2.55675252155974	0.0192197802027500	0.170337148917631	7922598	NM_004673	ANGPTL1	angiopoietin-like 1	Q53F22
8085255	-0.200518333333333	-1.14911113496984	3.56095855555556	-2.55663642595634	0.0192245257204863	0.170337148917631	8085255	NM_207351	PRRT3	proline-rich transmembrane protein 3	Q5FWE3
8076465	0.173272833333331	1.1276136391203	7.09023577777778	2.55657577646693	0.0192270052650982	0.170337148917631	8076465	NM_032311	POLDIP3	polymerase (DNA-directed), delta interacting protein 3	Q659C6
7939024	-0.2831840	-1.21687754818195	5.44096072222222	-2.55620076019122	0.0192423438245868	0.170384134207832	7939024	NM_031418	ANO3	anoctamin 3	Q8N387
8159008	-0.232151333333334	-1.17458517435926	6.25028383333333	-2.55603517158603	0.0192491202435093	0.170384134207832	8159008	NM_017503	SURF2	surfeit 2	Q15527
8035083	-0.342580333333334	-1.26802248963796	6.68012311111111	-2.55481826395427	0.019298989088617	0.170750985956467	8035083	NM_001082	CYP4F2	cytochrome P450, family 4, subfamily F, polypeptide 2	P78329
8140955	-0.393147666666668	-1.31325553646590	6.84217611111111	-2.55421088961587	0.0193239248165629	0.170897013975449	8140955	NM_001259	CDK6	cyclin-dependent kinase 6	A4D1G0
8041000	0.219595166666664	1.16440679749624	7.37817738888889	2.55386956298797	0.0193379512939982	0.170916020722172	8041000	NM_007266	GPN1	GPN-loop GTPase 1	Q53RZ9
7999120	-0.294336500000001	-1.22632085871269	5.20205144444444	-2.55366460628137	0.0193463783967322	0.170916020722172	7999120	NM_024535	CORO7	coronin 7	P57737
8075063	0.232837833333334	1.17514422847634	5.63505244444444	2.55354324731642	0.0193513698844295	0.170916020722172	8075063	NM_022081	HPS4	Hermansky-Pudlak syndrome 4	Q9NQG7
8085608	-0.363097333333332	-1.28618425462917	7.47603683333333	-2.55149445454859	0.0194358200732423	0.171587139758110	8085608	NM_012260	HACL1	2-hydroxyacyl-CoA lyase 1	Q9UJ83
8145766	-0.397156333333337	-1.31690961729984	7.31531094444444	-2.54880735004439	0.0195471077631976	0.172494503421861	8145766	ENST00000423322	MST131	MSTP131	---
8141035	0.267614	1.20381525157672	8.92011688888889	2.54794151134164	0.0195830946105900	0.172736870216127	8141035	NM_001099401	SGCE	sarcoglycan, epsilon	O43556
8085145	0.234360333333333	1.17638503227262	7.09128127777778	2.54771645311744	0.0195924589213208	0.172744298536396	8085145	NM_020165	RAD18	RAD18 homolog (S. cerevisiae)	Q9NS91
8129804	0.253081166666665	1.19174962105338	6.30671166666667	2.54706954741746	0.0196193991265723	0.172906617519835	8129804	NM_005923	MAP3K5	mitogen-activated protein kinase kinase kinase 5	B4DF67
8128726	-0.293502666666668	-1.22561228778336	4.05035022222222	-2.54592159153795	0.0196672913669532	0.173253366365989	8128726	NM_173672	PPIL6	peptidylprolyl isomerase (cyclophilin)-like 6	B2RE39
8042038	-0.292236500000000	-1.22453711346960	4.8389175	-2.54477272049680	0.0197153320475716	0.173601121027053	8042038	NR_002229	RPL23AP32	ribosomal protein L23a pseudogene 32	---
7940561	0.416835666666666	1.33499622897023	8.0523875	2.54413654426221	0.0197419816450644	0.173760298717089	7940561	NM_004111	FEN1	flap structure-specific endonuclease 1	Q6FHX6
7947649	-0.388701666666668	-1.3092146640177	4.90171605555556	-2.54379325192962	0.0197563763481084	0.173778617522520	7947649	NM_000741	CHRM4	cholinergic receptor, muscarinic 4	P08173
8149097	0.566593833333333	1.48102278211978	4.82559138888889	2.54367804498987	0.0197612093433354	0.173778617522520	8149097	NM_005218	DEFB1	defensin, beta 1	P60022
8071717	-0.273137333333334	-1.20843287131401	3.19559016666667	-2.54296504962655	0.0197911446787758	0.173966393165128	8071717	NM_153615	RGL4	ral guanine nucleotide dissociation stimulator-like 4	Q3ZCN2
7920971	-0.288508833333333	-1.22137721204559	7.67235244444444	-2.54264930434014	0.0198044149862618	0.174007582042274	7920971	NM_144580	C1orf85	chromosome 1 open reading frame 85	Q8WWB7
8083301	-0.287221666666666	-1.22028799022047	11.3512594444444	-2.5422617010458	0.0198207168389595	0.174075359759839	8083301	NM_004617	TM4SF4	transmembrane 4 L six family member 4	P48230
7899654	0.266818333333333	1.20315151353092	7.39669111111111	2.54193555691824	0.0198344436277279	0.174120473076676	7899654	NM_006559	KHDRBS1	KH domain containing, RNA binding, signal transduction associated 1	Q07666
8127787	0.202619499999999	1.15078594013649	8.18106644444445	2.54154553555339	0.0198508706445488	0.174189241543292	8127787	NM_015525	IBTK	inhibitor of Bruton agammaglobulinemia tyrosine kinase	Q9P2D0
7929032	0.232546999999999	1.17490735466942	8.39771166666667	2.54129323105217	0.0198615040931358	0.174207134559872	7929032	NM_000043	FAS	Fas (TNF receptor superfamily, member 6)	P25445
7967789	-0.350086833333334	-1.27463734324008	5.79988438888889	-2.54091367930636	0.0198775105206541	0.174272118621825	7967789	NM_018663	PXMP2	peroxisomal membrane protein 2, 22kDa	Q9NR77
8091422	-0.276767000000001	-1.21147698710683	6.60589133333333	-2.54007141622664	0.0199130737784867	0.174472941383159	8091422	NM_001168278	WWTR1	WW domain containing transcription regulator 1	Q9GZV5
8030299	-0.278257833333335	-1.21272953441070	4.89759138888889	-2.53990900497829	0.0199199382302504	0.174472941383159	8030299	NM_144688	CCDC155	coiled-coil domain containing 155	Q8N6L0
8111552	-0.239853000000001	-1.18087233310509	8.04546844444445	-2.53975998279326	0.0199262387420826	0.174472941383159	8111552	NM_001085411	C5orf33	chromosome 5 open reading frame 33	Q4G0N4
8114396	0.205657833333334	1.15321206317276	7.4126325	2.53952132620145	0.0199363328181945	0.174485952601383	8114396	NM_004661	CDC23	cell division cycle 23 homolog (S. cerevisiae)	Q9UJX2
8068713	0.310208499999998	1.23988687691462	5.46817672222222	2.5389496638208	0.0199605310922455	0.174567658101738	8068713	NM_002462	MX1	myxovirus (influenza virus) resistance 1, interferon-inducible protein p78 (mouse)	B2RDA5
8138157	-0.207780666666666	-1.15491018988467	4.22718338888889	-2.53889391206149	0.0199628925249053	0.174567658101738	8138157	NM_001037763	COL28A1	collagen, type XXVIII, alpha 1	Q2UY09
8146921	-0.225636666666668	-1.16929314811713	7.89788277777778	-2.53814341298752	0.0199947064306957	0.174770461125572	8146921	NM_172037	RDH10	retinol dehydrogenase 10 (all-trans)	Q8IZV5
8084921	-0.265422833333333	-1.2019882835239	3.1378665	-2.53786681240486	0.0200064436568402	0.174797677984548	8084921	AK094115	LOC100128262	hypothetical LOC100128262	---
7909318	-0.462357166666669	-1.37779110262307	8.75513788888889	-2.53736826350035	0.0200276153899358	0.174907265813873	7909318	NM_000715	C4BPA	complement component 4 binding protein, alpha	Q5VVQ8
7897663	0.216705999999995	1.16207726915553	9.22606161111111	2.5370813742235	0.0200398081951911	0.174938377311165	7897663	NM_007375	TARDBP	TAR DNA binding protein	Q13148
7985873	0.614936166666666	1.53149023343916	5.575441	2.53682961248596	0.0200505138361779	0.174956485346244	7985873	NM_152259	C15orf42	chromosome 15 open reading frame 42	Q7Z2Z1
7993680	0.209155833333332	1.15601156690425	6.95457633333333	2.53553847606784	0.0201055013789583	0.175360805917162	7993680	BC050464	C16orf62	chromosome 16 open reading frame 62	Q7Z3J2
7905099	0.226117499999999	1.16968292475717	7.72617983333333	2.53223931317957	0.0202466532625728	0.176410658243812	7905099	NM_007259	VPS45	vacuolar protein sorting 45 homolog (S. cerevisiae)	Q9NRW7
8124040	-0.277417499999999	-1.21202335584787	5.44320016666667	-2.53219474650465	0.0202485663797257	0.176410658243812	8124040	NM_000332	ATXN1	ataxin 1	P54253
8108724	0.360021	1.28344457936276	6.280474	2.53211527273874	0.020251978378557	0.176410658243812	8108724	NM_018930	PCDHB10	protocadherin beta 10	B3KPI2
7990361	0.203836499999999	1.15175710682195	7.24158133333333	2.53042841732617	0.0203245268760459	0.176933591088277	7990361	NM_032907	UBL7	ubiquitin-like 7 (bone marrow stromal cell-derived)	Q96S82
7925870	-0.254891500000001	-1.19324599983873	3.69457216666667	-2.53027900133624	0.0203309647566453	0.176933591088277	7925870	NR_015376	NCRNA00200	non-protein coding RNA 200	---
7924491	-0.368139500000001	-1.29068728617553	3.27883555555556	-2.53011118609955	0.0203381976929298	0.176933591088277	7924491	NM_022831	AIDA	axin interactor, dorsalization associated	Q96BJ3
8134091	0.239336999999997	1.18045005316934	8.936425	2.52906601453071	0.0203832997415568	0.177249886641508	8134091	NM_012129	CLDN12	claudin 12	Q9BYV6
8100328	0.197794999999998	1.14694403743633	7.10236544444444	2.52776000127712	0.0204397901168785	0.177664899515063	8100328	NM_022832	USP46	ubiquitin specific peptidase 46	P62068
8135069	0.267789999999996	1.20396211865694	10.8547294444444	2.52663984515283	0.0204883587389931	0.177970790977965	8135069	NM_000602	SERPINE1	serpin peptidase inhibitor, clade E (nexin, plasminogen activator inhibitor type 1), member 1	P05121
8007118	0.420325166666666	1.33822914206695	4.21532416666667	2.52654348217206	0.0204925419902600	0.177970790977965	8007118	ENST00000318329	KRTAP9-2	keratin associated protein 9-2	---
7994109	0.579585500000001	1.49441982592683	7.65328144444444	2.52607842881021	0.0205127419042498	0.178011629002852	7994109	NM_005030	PLK1	polo-like kinase 1 (Drosophila)	B2R841
8129573	0.3067635	1.23692969303750	6.07684694444444	2.52597241140264	0.0205173494648579	0.178011629002852	8129573	NM_015529	MOXD1	monooxygenase, DBH-like 1	Q6UVY6
8117045	-0.263615833333334	-1.20048371526407	4.61528722222222	-2.52582884715214	0.0205235903788685	0.178011629002852	8117045	NM_001143942	RBM24	RNA binding motif protein 24	Q9BX46
8080810	-0.314391333333334	-1.24348692097453	7.75336983333333	-2.5256225699747	0.0205325606273204	0.178013260870737	8080810	NM_002841	PTPRG	protein tyrosine phosphatase, receptor type, G	P23470
7927186	0.305856333333333	1.23615215610835	6.93444572222222	2.52540633941122	0.0205419676721213	0.178018676662633	7927186	NM_032023	RASSF4	Ras association (RalGDS/AF-6) domain family member 4	Q9H2L5
8099965	-0.303999500000002	-1.23456217902682	6.65126938888889	-2.52500563726153	0.0205594108165154	0.178074551064440	8099965	NM_007274	ACOT7	acyl-CoA thioesterase 7	B3KQ12
8141728	0.305871166666666	1.23616486589852	7.75188927777778	2.52482664362815	0.0205672071698729	0.178074551064440	8141728	NM_022777	RABL5	RAB, member RAS oncogene family-like 5	Q9H7X7
8016168	-0.167833000000001	-1.12336985917649	6.63560755555556	-2.52464404166879	0.0205751635554243	0.178074551064440	8016168	NM_133373	PLCD3	phospholipase C, delta 3	Q8N3E9
8085244	-0.420908	-1.33876988151596	7.36064855555556	-2.52445151186055	0.0205835556558452	0.178074551064440	8085244	NM_022094	CIDEC	cell death-inducing DFFA-like effector c	Q96AQ7
8066136	0.367515833333333	1.29012945194804	6.34402066666667	2.52389587386113	0.0206077931847037	0.178165561718926	8066136	NM_002895	RBL1	retinoblastoma-like 1 (p107)	P28749
8010983	0.306217833333332	1.23646194090904	4.65080572222222	2.52380740491755	0.0206116547721205	0.178165561718926	8010983	NM_021962	ABR	active BCR-related gene	Q6ZT60
7951535	0.398960166666667	1.31855720814703	8.21111327777778	2.52306524381282	0.0206440762321833	0.178346018490257	7951535	NM_153705	KDELC2	KDEL (Lys-Asp-Glu-Leu) containing 2	B2R8W4
8144701	-0.448546333333334	-1.36466452104323	2.89266061111111	-2.52292682172799	0.0206501285346143	0.178346018490257	8144701	AK092544	LOC100131581	hypothetical LOC100131581	---
8075118	-0.244620500000001	-1.18478107405018	4.57194438888889	-2.52229948288784	0.0206775789319061	0.178507037883193	8075118	NM_001887	CRYBB1	crystallin, beta B1	P53674
7961540	-0.303188833333334	-1.23386865943662	2.72091011111111	-2.52207764984204	0.0206872938674253	0.178514877263819	7961540	NM_032918	RERG	RAS-like, estrogen-regulated, growth inhibitor	Q96A58
8104998	0.260386666666665	1.19779969217404	6.69817311111111	2.52186086975777	0.0206967916612431	0.178520837009956	8104998	NM_018034	WDR70	WD repeat domain 70	Q9NW82
7970287	-0.194140666666669	-1.14404251500392	9.10131477777778	-2.52024408625670	0.0207677573168825	0.17905675917193	7970287	NM_005561	LAMP1	lysosomal-associated membrane protein 1	B3KRY3
7914003	-0.225436500000001	-1.16913092583933	3.84324022222222	-2.51915810892443	0.0208155526422135	0.179392539140165	7914003	NM_152365	C1orf172	chromosome 1 open reading frame 172	Q68D65
8002403	-0.3169685	-1.24571021626603	6.0106725	-2.51812358862279	0.020861179456176	0.179709352986267	8002403	NM_138383	MTSS1L	metastasis suppressor 1-like	Q765P7
7996976	0.194599833333332	1.14440668745668	6.26305344444444	2.51743501521554	0.0208916006256884	0.179894675163476	7996976	NM_007014	WWP2	WW domain containing E3 ubiquitin protein ligase 2	O00308
8033257	0.202314999999999	1.15054307707005	12.05317	2.51723506960337	0.0209004420330531	0.179894675163476	8033257	NM_000064	C3	complement component 3	P01024
8137310	0.263109166666666	1.20006218592386	6.37500244444444	2.51541231664803	0.0209812048280738	0.180513167175321	8137310	NM_007188	ABCB8	ATP-binding cassette, sub-family B (MDR/TAP), member 8	B3KND2
8178833	0.268978166666666	1.20495407942705	3.17452	2.51429155216995	0.0210310093783158	0.180712812019821	8178833	NM_002120	HLA-DOB	major histocompatibility complex, class II, DO beta	P13765
8082886	-0.192204333333336	-1.14250805231717	8.81268411111111	-2.51418857289259	0.021035591143567	0.180712812019821	8082886	NM_000532	PCCB	propionyl CoA carboxylase, beta polypeptide	P05166
7967117	0.304036499999999	1.23459384156469	4.22766933333333	2.51411362138763	0.0210389264840601	0.180712812019821	7967117	NM_003733	OASL	2'-5'-oligoadenylate synthetase-like	B2RAZ2
7968344	-0.295212666666668	-1.22706584484043	3.86759666666667	-2.51400934238288	0.0210435677246423	0.180712812019821	7968344	NM_001629	ALOX5AP	arachidonate 5-lipoxygenase-activating protein	P20292
7967386	0.191374000000000	1.14185067875811	6.96009927777778	2.51388762909454	0.0210489861459692	0.180712812019821	7967386	NM_022782	MPHOSPH9	M-phase phosphoprotein 9	Q99550
7939977	-0.208518500000001	-1.15550099331132	2.26274177777778	-2.51333906921612	0.0210734231641915	0.180846015045793	7939977	NM_001005202	OR8K3	olfactory receptor, family 8, subfamily K, member 3	---
7981190	0.290757333333333	1.22328226320388	2.41251605555556	2.51235201901987	0.0211174610390473	0.181036076575386	7981190	AL834311	LOC100130815	hypothetical LOC100130815	Q8NDA5
7950473	-0.259255000000000	-1.19686049265736	5.13301888888889	-2.51226091161968	0.0211215302112387	0.181036076575386	7950473	NM_004041	ARRB1	arrestin, beta 1	P49407
7947274	-0.277101000000000	-1.2117574900159	3.36685144444444	-2.51217380122186	0.0211254215525963	0.181036076575386	7947274	NM_001584	MPPED2	metallophosphoesterase domain containing 2	Q59GE6
8148710	-0.336314666666668	-1.26252737232387	6.15534	-2.51204234023898	0.0211312953713549	0.181036076575386	8148710	NM_019037	EXOSC4	exosome component 4	Q9NPD3
8016745	-0.286388666666668	-1.21958360955493	7.50781055555556	-2.51174374653404	0.021144642563758	0.181073893015367	8016745	NM_001130528	SPAG9	sperm associated antigen 9	O60271
7948249	-0.230734500000001	-1.17343221100347	7.31625188888889	-2.51148400122808	0.0211562596692882	0.181096868030605	7948249	NM_003627	SLC43A1	solute carrier family 43, member 1	B3KNL1
8012383	0.308043999999999	1.23802804823032	5.86768355555556	2.51013933918427	0.0212164956244374	0.181527509437952	8012383	NM_032354	TMEM107	transmembrane protein 107	B2RDT5
8172110	0.224702666666667	1.16853639334443	6.44655894444444	2.50978812397104	0.0212322553094158	0.181527509437952	8172110	NM_144970	CXorf38	chromosome X open reading frame 38	B2RD30
7950492	-0.2679485	-1.20409439781043	4.851703	-2.50976184645351	0.0212334348730826	0.181527509437952	7950492	NM_001039548	KLHL35	kelch-like 35 (Drosophila)	Q6PF15
8154229	-0.274012833333333	-1.20916643179108	2.40130677777778	-2.50934387989688	0.0212522051306763	0.181611381955652	8154229	NM_002195	INSL4	insulin-like 4 (placenta)	Q14641
7995729	-0.249979000000003	-1.18918980492197	9.90186144444444	-2.50896183091446	0.0212693760216235	0.181681522106325	7995729	NR_003276	CES4	carboxylesterase 4, pseudogene	Q9UKY3
8099302	0.321667833333333	1.2497745208858	2.35056411111111	2.5086337792703	0.0212841304461885	0.181730970574659	8099302	NR_029511	MIR95	microRNA 95	---
8137783	0.238328666666666	1.17962529725050	5.83403505555556	2.50701524103418	0.0213570665675076	0.182276942873002	8137783	NM_001097620	TMEM184A	transmembrane protein 184A	Q6ZMB5
7904226	0.313218833333333	1.24247673096941	5.59650455555556	2.50572445799983	0.0214154013050856	0.182697889080002	7904226	NM_018420	SLC22A15	solute carrier family 22, member 15	Q8IZD6
7972682	0.276311333333333	1.21109440971081	6.20409444444444	2.50518003394259	0.0214400504742031	0.182831225541479	7972682	NM_024089	KDELC1	KDEL (Lys-Asp-Glu-Leu) containing 1	Q6UW63
8120468	-0.210960333333334	-1.15745839242144	2.81091311111111	-2.50449914478014	0.0214709157028046	0.182991850351326	8120468	NM_001704	BAI3	brain-specific angiogenesis inhibitor 3	O60242
8078397	-0.240989000000002	-1.18180253610596	6.97525316666667	-2.50425056447062	0.0214821944358250	0.182991850351326	8078397	NM_178868	CMTM8	CKLF-like MARVEL transmembrane domain containing 8	Q8IZV2
7949873	-0.351751333333334	-1.27610879644336	6.83676066666667	-2.50416738818001	0.0214859696021784	0.182991850351326	7949873	NM_080658	ACY3	aspartoacylase (aminocyclase) 3	Q96HD9
8059996	0.215702666666665	1.16126937456503	4.98817983333333	2.50376971101535	0.0215040277999042	0.183052798517370	8059996	NM_022817	PER2	period homolog 2 (Drosophila)	O15055
8100347	0.222694166666667	1.16691070509894	7.01353555555556	2.5035343566353	0.0215147217654563	0.183052798517370	8100347	NM_152540	SCFD2	sec1 family domain containing 2	Q8WU76
8143597	-0.539079666666667	-1.45304528557069	5.10792433333333	-2.50341343742770	0.0215202180003401	0.183052798517370	8143597	ENST00000307248	FAM115A	family with sequence similarity 115, member A	---
7918275	0.278862833333332	1.21323820409441	5.24291761111111	2.50300927952205	0.0215385980760617	0.183132291527589	7918275	NM_001142550	WDR47	WD repeat domain 47	O94967
7959251	0.355057666666665	1.27903670525523	4.24984561111111	2.50163841688421	0.0216010513058667	0.183465036578805	7959251	NM_002562	P2RX7	purinergic receptor P2X, ligand-gated ion channel, 7	Q99572
8090091	-0.182245500000001	-1.13464854896653	9.20801272222222	-2.50162994556544	0.0216014377671181	0.183465036578805	8090091	NM_198402	PTPLB	protein tyrosine phosphatase-like (proline instead of catalytic arginine), member b	Q6Y1H2
8159583	-0.339698166666667	-1.26549180650038	4.02989161111111	-2.5013599156606	0.0216137599242205	0.183465036578805	8159583	NM_007327	GRIN1	glutamate receptor, ionotropic, N-methyl D-aspartate 1	Q05586
8050619	-0.286670000000001	-1.21982145814296	10.8233655555556	-2.50125179949840	0.0216186953922882	0.183465036578805	8050619	NM_000384	APOB	apolipoprotein B (including Ag(x) antigen)	A8K479
8161829	-0.199097333333334	-1.1479798612255	7.25613766666667	-2.50103581824772	0.0216285580360978	0.183465036578805	8161829	BC034033	C9orf41	chromosome 9 open reading frame 41	Q8N4J0
7975361	0.323976166666666	1.25177577913754	6.45498344444444	2.50095960353372	0.0216320393400761	0.183465036578805	7975361	NM_014734	KIAA0247	KIAA0247	Q92537
7991234	0.190799499999997	1.14139606943239	8.872008	2.50074555774820	0.0216418192486818	0.183471215462476	7991234	NM_005928	MFGE8	milk fat globule-EGF factor 8 protein	Q08431
8165947	-0.322369166666667	-1.25038221799964	5.74219194444444	-2.49981547319354	0.0216843637309910	0.183755038807352	8165947	NM_015691	WWC3	WWC family member 3	Q9ULE0
7954492	-0.238321833333334	-1.17961970996175	5.58279894444444	-2.4995830296589	0.0216950085611602	0.183768417691065	7954492	NM_015633	FGFR1OP2	FGFR1 oncogene partner 2	Q9NVK5
8170990	0.339400499999999	1.26523072854654	2.06899572222222	2.4986193170318	0.0217391944702279	0.184030250419579	8170990	NR_002969	SNORA36A	small nucleolar RNA, H/ACA box 36A	---
8138686	0.245199333333333	1.18525652336737	2.45953738888889	2.49851293030517	0.0217440774422738	0.184030250419579	8138686	NR_022006	KIAA0087	KIAA0087	Q14695
8014037	0.265306999999998	1.20189178030157	6.30135638888889	2.49735793506634	0.0217971561015969	0.18424312062045	8014037	NM_015986	CRLF3	cytokine receptor-like factor 3	Q8IUI8
7990848	-0.238286166666667	-1.17959054746952	2.75526344444444	-2.49707002648029	0.0218104060809273	0.18424312062045	7990848	NM_001080532	TMC3	transmembrane channel-like 3	A2RTY2
7926152	-0.269693500000002	-1.20555168149706	7.39663833333333	-2.49706652260349	0.0218105673810866	0.18424312062045	7926152	NM_024693	ECHDC3	enoyl CoA hydratase domain containing 3	Q96DC8
8094139	0.222627666666666	1.16685691842105	2.195639	2.49691281797065	0.0218176442405474	0.18424312062045	8094139	NM_001040448	DEFB131	defensin, beta 131	P59861
8114797	-0.306319166666666	-1.23654879170346	4.33347733333333	-2.49687244460239	0.0218195034661883	0.18424312062045	8114797	NM_030964	SPRY4	sprouty homolog 4 (Drosophila)	Q9C004
8168274	-0.5220805	-1.43602463619041	6.99873011111111	-2.49656310440791	0.0218337537640821	0.18424312062045	8168274	NM_000166	GJB1	gap junction protein, beta 1, 32kDa	P08034
8024816	-0.247015500000002	-1.18674954776564	4.17760322222222	-2.49648025665611	0.0218375717739378	0.18424312062045	8024816	NM_024333	FSD1	fibronectin type III and SPRY domain containing 1	Q9BTV5
8133961	-0.384811333333333	-1.30568902604977	5.6061775	-2.49636039126673	0.0218430968381629	0.18424312062045	8133961	NM_138290	RUNDC3B	RUN domain containing 3B	Q96NL0
8120239	-0.360688499999998	-1.28403853543108	8.20417772222222	-2.49618824262076	0.0218510341377189	0.18424312062045	8120239	NM_014051	TMEM14A	transmembrane protein 14A	Q9Y6G1
8113651	0.172234666666666	1.12680249763903	6.07091383333333	2.49582253973507	0.0218679046758376	0.184308701779305	8113651	NR_033362	ATG12	ATG12 autophagy related 12 homolog (S. cerevisiae)	B2R8C8
8014738	0.234184500000000	1.17624166510837	5.94176316666667	2.49379379370887	0.0219617166797326	0.185022442684197	8014738	NM_017748	CWC25	CWC25 spliceosome-associated protein homolog (S. cerevisiae)	Q9NXE8
8058824	-0.276891000000001	-1.2115811183322	3.32447994444444	-2.49270286402176	0.0220123188099129	0.185371708465698	8058824	NM_018000	MREG	melanoregulin	Q8N565
8022856	0.297196333333333	1.22875418764060	3.26578016666667	2.49194088532924	0.0220477276252122	0.185562453352098	8022856	NM_003787	NOL4	nucleolar protein 4	O94818
8065412	-0.372793666666667	-1.29485779586699	2.80409438888889	-2.49151102428918	0.0220677266548333	0.185562453352098	8065412	NM_001898	CST1	cystatin SN	P01037
8065762	0.279861166666667	1.21407804569549	7.49018633333333	2.49150134711172	0.022068177075641	0.185562453352098	8065762	NM_080476	PIGU	phosphatidylinositol glycan anchor biosynthesis, class U	Q9H490
7898377	-0.235425666666668	-1.17725403437193	4.55991766666667	-2.49142808482647	0.0220715873227384	0.185562453352098	7898377	NM_014675	CROCC	ciliary rootlet coiled-coil, rootletin	Q5TZA2
8071086	-0.285840166666667	-1.21912002269552	4.61469838888889	-2.49095438311888	0.0220936493502356	0.185651551921376	8071086	NM_031413	CECR2	cat eye syndrome chromosome region, candidate 2	Q9BXF3
7939873	0.245314666666666	1.1853512800873	2.29609861111111	2.49072803203652	0.0221041986560164	0.185651551921376	7939873	NM_001004702	OR4C3	olfactory receptor, family 4, subfamily C, member 3	Q8NH37
7957861	0.344002833333333	1.26927337876494	3.5871775	2.49061085022725	0.0221096618815097	0.185651551921376	7957861	NM_178826	ANO4	anoctamin 4	Q32M45
7969129	0.327212333333333	1.25458683883068	5.31981433333333	2.4896557955682	0.0221542355053179	0.18594880070095	7969129	NM_001040443	PHF11	PHD finger protein 11	Q9UIL8
7937335	0.201234333333333	1.14968157276102	3.40993055555556	2.48937268211527	0.0221674649659366	0.185982828998152	7937335	NM_003641	IFITM1	interferon induced transmembrane protein 1 (9-27)	P13164
8094520	-0.230417833333335	-1.17317467487959	7.67248488888889	-2.48895478018353	0.022187006433279	0.186015096312738	8094520	NM_032456	PCDH7	protocadherin 7	O60245
8046003	0.364325500	1.2872796498114	5.55474894444444	2.48889795941136	0.0221896646711495	0.186015096312738	8046003	NM_012198	GCA	grancalcin, EF-hand calcium binding protein	P28676
7935462	0.191314666666664	1.14180371913610	6.98784394444444	2.4884117059006	0.0222124252211337	0.186128920724424	7935462	NM_016046	EXOSC1	exosome component 1	Q9Y3B2
8133721	0.243789999999999	1.18409924074814	10.7789461111111	2.48803081117936	0.0222302694344824	0.186156173500301	8133721	NM_001540	HSPB1	heat shock 27kDa protein 1	P04792
8069200	0.304706833333332	1.23516761611640	3.744122	2.48795025228906	0.0222340451921179	0.186156173500301	8069200	AF426268	C21orf89	chromosome 21 open reading frame 89	P59042
8074020	-0.196376500000000	-1.14581688269780	6.36877427777778	-2.48585501337072	0.0223324596311352	0.186746732908553	8074020	NM_031454	SELO	selenoprotein O	Q9BVL4
8132055	-0.242989166666668	-1.18344213514043	5.44287183333333	-2.48581162355929	0.022334501984781	0.186746732908553	8132055	NM_152793	C7orf41	chromosome 7 open reading frame 41	Q8N3F0
8121392	0.353066666666666	1.2772727803668	5.15255305555556	2.48577965011714	0.0223360070832995	0.186746732908553	8121392	NM_001083535	C6orf182	chromosome 6 open reading frame 182	Q8IYX8
8120833	-0.179278833333335	-1.13231772688544	7.18841161111111	-2.48566442239760	0.0223414320327203	0.186746732908553	8120833	NM_031469	SH3BGRL2	SH3 domain binding glutamic acid-rich protein like 2	Q9UJC5
8150879	-0.254473666666667	-1.19290046197565	3.24484016666667	-2.48512223399064	0.0223669749900186	0.186811177535667	8150879	NM_005372	MOS	v-mos Moloney murine sarcoma viral oncogene homolog	P00540
7985202	0.201152666666664	1.14961649455549	9.73742916666667	2.48494954889504	0.0223751160815431	0.186811177535667	7985202	NM_002789	PSMA4	proteasome (prosome, macropain) subunit, alpha type, 4	B2RDG0
8094169	-0.374263333333333	-1.29617753351719	6.16750355555556	-2.48491404378724	0.0223767902839960	0.186811177535667	8094169	NM_182485	CPEB2	cytoplasmic polyadenylation element binding protein 2	Q6N013
7967127	-0.216560666666668	-1.16196021042038	6.3078955	-2.48464917957986	0.0223892833586638	0.186838523540599	7967127	NM_006549	CAMKK2	calcium/calmodulin-dependent protein kinase kinase 2, beta	Q96RR4
8037331	0.2238625	1.16785608358795	6.2168315	2.48420054927291	0.0224104592108699	0.186938274981207	8037331	NM_006297	XRCC1	X-ray repair complementing defective repair in Chinese hamster cells 1	B2RCY5
8143684	0.189028333333331	1.13999566104233	10.1866711111111	2.48390153787216	0.0224245833139388	0.186979145937285	8143684	NM_004911	PDIA4	protein disulfide isomerase family A, member 4	P13667
7973105	-0.3698135	-1.29218577646600	3.81500972222222	-2.48346176389791	0.0224453716479337	0.187075527674184	7973105	NM_002935	RNASE3	ribonuclease, RNase A family, 3	P12724
8120402	0.207753333333332	1.15488830913701	7.64999622222222	2.48312625653148	0.0224612434001809	0.187130868771750	8120402	NM_004282	BAG2	BCL2-associated athanogene 2	O95816
7985089	0.198324999999997	1.14736546538484	8.4900975	2.48024659652276	0.0225979041610860	0.188159749316557	7985089	NM_002902	RCN2	reticulocalbin 2, EF-hand calcium binding domain	Q14257
7932885	-0.237302000000003	-1.17878613781768	8.01595216666667	-2.48013313083705	0.0226033048636317	0.188159749316557	7932885	NM_018287	ARHGAP12	Rho GTPase activating protein 12	B3KR88
8170955	0.357051333333331	1.28080543356832	5.80749561111111	2.47974002451064	0.0226220251705880	0.188188945920743	8170955	NM_001099857	IKBKG	inhibitor of kappa light polypeptide gene enhancer in B-cells, kinase gamma	Q9Y6K9
8105899	-0.2803045	-1.21445118344091	6.75914205555556	-2.47966960001371	0.0226253804247089	0.188188945920743	8105899	NM_001038603	MARVELD2	MARVEL domain containing 2	Q8N4S9
8007008	-0.258638000000000	-1.19634873860286	6.63824177777778	-2.47833035644261	0.0226892752511431	0.188590270148655	8007008	NM_003250	THRA	thyroid hormone receptor, alpha (erythroblastic leukemia viral (v-erb-a) oncogene homolog, avian)	P10827
8142912	0.188503833333334	1.13958128445516	7.97147488888889	2.47826833788347	0.0226922382285432	0.188590270148655	8142912	NM_032842	TMEM209	transmembrane protein 209	Q96SK2
8116534	-0.393223333333332	-1.31332441607803	5.19146922222222	-2.47799366882929	0.0227053650842836	0.188622028794438	8116534	NM_032765	TRIM52	tripartite motif-containing 52	Q96A61
7925161	-0.188349000000001	-1.13945898854649	7.37525183333333	-2.47672655022205	0.0227660148480416	0.189048390401394	7925161	NM_182972	IRF2BP2	interferon regulatory factor 2 binding protein 2	Q7Z5L9
8062527	-0.228122000000001	-1.17130922757289	3.91623055555556	-2.47645851378759	0.0227788636726560	0.189077627618647	8062527	NM_001018082	ADIG	adipogenin	---
8037750	-0.224061000000001	-1.16801677962886	2.95744627777778	-2.47417170170479	0.0228887629668364	0.189912085688815	8037750	NM_001002923	IGFL4	IGF-like family member 4	Q6B9Z1
8006812	0.172425499999999	1.12695155595896	9.63433638888889	2.47386342690027	0.0229036159471285	0.189934472227439	8006812	NM_002795	PSMB3	proteasome (prosome, macropain) subunit, beta type, 3	P49720
8165107	-0.233091166666667	-1.17535059873172	5.09049994444444	-2.47372680297014	0.0229102015094272	0.189934472227439	8165107	NM_052813	CARD9	caspase recruitment domain family, member 9	Q9H257
7926170	-0.216701666666668	-1.16207377870159	7.23446338888889	-2.47300904032767	0.0229448283462518	0.190143773744287	7926170	NM_018706	DHTKD1	dehydrogenase E1 and transketolase domain containing 1	Q96HY7
8163002	0.295828499999999	1.22758974582739	5.28846416666667	2.47184205302074	0.0230012317215258	0.190533292601278	8163002	NM_004235	KLF4	Kruppel-like factor 4 (gut)	O43474
7982527	-0.262222	-1.19932445004882	2.68887972222222	-2.4712403190427	0.0230303657507521	0.190696696800550	7982527	NM_014106	ZNF770	zinc finger protein 770	Q6IQ21
8060745	-0.241333833333335	-1.18208504460814	5.98964561111111	-2.46990417756297	0.0230951811077542	0.191155296469652	8060745	NM_175839	SMOX	spermine oxidase	A8BE87
8152222	0.237049499999998	1.17857984511815	8.585083	2.46827861263793	0.0231742666435195	0.191731585658833	8152222	NM_015878	AZIN1	antizyme inhibitor 1	B3KTF6
7909285	-0.329003000000002	-1.25614499322089	6.17132044444444	-2.46733663807944	0.0232202107756453	0.191990891412491	7909285	NM_006212	PFKFB2	6-phosphofructo-2-kinase/fructose-2,6-biphosphatase 2	O60825
7951207	-0.177591833333333	-1.13099443711269	10.0038582222222	-2.46710226836469	0.0232316552379515	0.191990891412491	7951207	NM_052932	TMEM123	transmembrane protein 123	Q8N131
8003733	-0.317073666666668	-1.24580102684098	5.60498816666667	-2.46699061134109	0.0232371093984747	0.191990891412491	8003733	NM_014853	SGSM2	small G protein signaling modulator 2	O43147
7986446	0.244814333333333	1.18494026603903	3.94633944444444	2.46685991322826	0.0232434951912311	0.191990891412491	7986446	NM_000693	ALDH1A3	aldehyde dehydrogenase 1 family, member A3	B2R5T2
7978360	-0.242842000000000	-1.18332142054271	3.80026638888889	-2.46608260407835	0.0232815077908668	0.192226542941291	7978360	NM_033423	GZMH	granzyme H (cathepsin G-like 2, protein h-CCPX)	P20718
7941621	0.235558666666665	1.17736256874653	7.91476194444444	2.46362332549293	0.0234021572782246	0.193144026070689	7941621	NM_005700	DPP3	dipeptidyl-peptidase 3	Q9NY33
7953844	0.351777999999999	1.27613238416040	5.41693111111111	2.46288214898037	0.0234386332413682	0.193366339357971	7953844	NR_033399	DDX12	DEAD/H (Asp-Glu-Ala-Asp/His) box polypeptide 12 (CHL1-like helicase homolog, S. cerevisiae)	Q96FC9
8085954	0.300964833333333	1.23196804302608	7.37264133333333	2.46171613928443	0.0234961245438325	0.193761775632012	8085954	NM_022461	AZI2	5-azacytidine induced 2	Q9H6S1
7920664	-0.320048833333334	-1.24837280396717	4.64188277777778	-2.46126719706518	0.0235182952842667	0.193865736239156	7920664	NM_007112	THBS3	thrombospondin 3	B3KQE1
8119198	0.189415333333332	1.14030150357052	7.41091866666667	2.46065936140457	0.0235483440943697	0.194034526338566	8119198	NM_015050	FTSJD2	FtsJ methyltransferase domain containing 2	Q8N1G2
8060505	-0.199884666666667	-1.14860652830386	5.39419177777778	-2.46030231187102	0.0235660118592864	0.194101202920656	8060505	NM_001110514	EBF4	early B-cell factor 4	Q9BQW3
8023688	0.266217666666667	1.20265068517652	2.22530761111111	2.45976787114578	0.0235924806054849	0.194158747819980	8023688	NM_002974	SERPINB4	serpin peptidase inhibitor, clade B (ovalbumin), member 4	P48594
8041763	0.307876333333334	1.23788417584657	6.53206127777778	2.45960283335272	0.0236006599005204	0.194158747819980	8041763	NM_005400	PRKCE	protein kinase C, epsilon	B2R9M7
7997525	-0.248007666666669	-1.18756597693471	6.17249061111111	-2.45953882685737	0.0236038327853183	0.194158747819980	7997525	NM_012213	MLYCD	malonyl-CoA decarboxylase	O95822
8055702	0.446567333333333	1.36279384182802	5.05934127777778	2.45924115337097	0.0236185940928995	0.194158747819980	8055702	NM_004688	NMI	N-myc (and STAT) interactor	A4UCT9
8015133	0.282195499999999	1.21604405848179	3.60309961111111	2.45919483858445	0.0236208915700084	0.194158747819980	8015133	NM_015515	KRT23	keratin 23 (histone deacetylase inducible)	B2RBC7
8014903	0.326211666666666	1.25371694747558	3.80882194444444	2.45891551134139	0.0236347522279108	0.194193930952473	8014903	NM_001165958	GSDMB	gasdermin B	Q8TAX9
8130837	-0.202740166666666	-1.15088219562143	3.63479505555556	-2.45870324440972	0.0236452903383504	0.194201797065787	8130837	NM_024919	FRMD1	FERM domain containing 1	Q8N878
7964142	-0.215196166666667	-1.16086174877837	2.72884027777778	-2.45800266715765	0.0236801021092156	0.194391855101993	7964142	NM_001638	APOF	apolipoprotein F	B2RC09
7950036	-0.275925000000001	-1.21077013917132	4.90651666666667	-2.45785167214034	0.0236876113518463	0.194391855101993	7950036	NM_005247	FGF3	fibroblast growth factor 3 (murine mammary tumor virus integration site (v-int-2) oncogene homolog)	P11487
8063283	0.233768833333333	1.17590281731932	9.32183311111111	2.45743704423558	0.0237082429778376	0.194482430255268	8063283	NM_001316	CSE1L	CSE1 chromosome segregation 1-like (yeast)	P55060
8125919	-0.177963333333334	-1.13128571040550	10.8052627777778	-2.45683142421075	0.0237384084798889	0.194651108368668	8125919	NM_001145775	FKBP5	FK506 binding protein 5	Q13451
8133704	-0.213414333333334	-1.15942888509210	5.88471472222222	-2.45635257946848	0.0237622848217418	0.194768100823578	8133704	NM_001110199	SRRM3	serine/arginine repetitive matrix 3	A6NNA2
8018754	-0.249003333333333	-1.1883858508081	6.96676538888889	-2.455761117018	0.0237918075779575	0.194931260956022	8018754	NM_134268	CYGB	cytoglobin	Q8WWM9
8018982	0.260558499999999	1.19794236554971	6.69535088888889	2.45428632646332	0.0238655710938966	0.19537842106614	8018982	NM_138793	CANT1	calcium activated nucleotidase 1	Q8WVQ1
8108733	0.246224166666667	1.18609878170706	6.71705083333333	2.45428450977332	0.0238656620897761	0.19537842106614	8108733	NM_018932	PCDHB12	protocadherin beta 12	Q9Y5F1
8050894	0.263253	1.20018183529130	4.97989472222222	2.45350481926556	0.0239047458608457	0.195604626153885	8050894	NM_002254	KIF3C	kinesin family member 3C	Q7Z2W5
8113071	-0.290699500000001	-1.22323322645606	5.84955422222222	-2.45324399178258	0.0239178337984892	0.195604626153885	8113071	ENST00000440769	LOC729040	hypothetical LOC729040	---
7938100	0.245893999999998	1.18582736920296	7.40042111111111	2.4531497834863	0.0239225626795648	0.195604626153885	7938100	NM_000543	SMPD1	sphingomyelin phosphodiesterase 1, acid lysosomal	P17405
7902072	-0.324868000000000	-1.25254983079851	2.357933	-2.45259527296868	0.0239504146312778	0.195604626153885	7902072	AB088847	BPA-1	brain peptide A1	Q8NG36
7977584	0.232942499999999	1.17522948758350	6.63000777777778	2.45258851984928	0.0239507540138501	0.195604626153885	7977584	NM_001100814	TMEM55B	transmembrane protein 55B	Q86T03
8123936	-0.202400666666668	-1.15061139789591	8.46211905555556	-2.45257978492188	0.0239511930001945	0.195604626153885	8123936	NM_001142393	NEDD9	neural precursor cell expressed, developmentally down-regulated 9	Q14511
8154416	0.315975833333333	1.24485338259772	3.895273	2.45213921355908	0.0239733443160171	0.19570668114606	8154416	AY422473	C9orf93	chromosome 9 open reading frame 93	Q6TFL3
8005707	-0.248926000000001	-1.18832215101470	6.34643155555556	-2.4498995706953	0.0240862471207634	0.196542441800976	8005707	NM_145109	MAP2K3	mitogen-activated protein kinase kinase 3	P46734
8114256	-0.216489166666667	-1.16190262507212	3.01727788888889	-2.44972408845878	0.0240951143500456	0.196542441800976	8114256	NM_000590	IL9	interleukin 9	P15248
7989619	0.1930175	1.14315220185263	10.1363147777778	2.44886603547213	0.0241385163013203	0.196817266865552	7989619	NM_000942	PPIB	peptidylprolyl isomerase B (cyclophilin B)	P23284
8030782	-0.407397666666667	-1.32629129087770	3.54875022222222	-2.4486152044539	0.0241512176173224	0.196841649016134	8030782	NM_014441	SIGLEC9	sialic acid binding Ig-like lectin 9	Q9Y336
8110147	-0.329831833333333	-1.25686686023883	6.21617094444444	-2.44819289890418	0.0241726160023923	0.196936867511451	8110147	NM_198567	C5orf25	chromosome 5 open reading frame 25	Q8NDZ2
7946697	-0.265693833333335	-1.20221408967931	8.23219066666667	-2.44772439738115	0.0241963759034065	0.197051241286480	7946697	NM_012250	RRAS2	related RAS viral (r-ras) oncogene homolog 2	P62070
8157691	0.207779333333331	1.15490912252151	8.83105583333333	2.44526498729380	0.0243214627709434	0.197916595221979	8157691	NM_182620	SKA2	spindle and kinetochore associated complex subunit 2	Q8WVK7
7924969	0.204936833333333	1.15263587891881	6.68343011111111	2.44525125812194	0.0243221627379353	0.197916595221979	7924969	NM_014409	TAF5L	TAF5-like RNA polymerase II, p300/CBP-associated factor (PCAF)-associated factor, 65kDa	O75529
7968212	-0.215944166666667	-1.16146378157413	6.55652111111111	-2.44388540722247	0.0243918934018543	0.198404365672386	7968212	NM_006646	WASF3	WAS protein family, member 3	Q9UPY6
7968883	0.297898333333333	1.22935223179529	5.537995	2.4435027871467	0.0244114607606429	0.198483878707674	7968883	NM_153218	C13orf31	chromosome 13 open reading frame 31	Q8IV20
8026587	-0.274996166666667	-1.20999087419160	4.04746255555556	-2.44326741839296	0.0244235049120452	0.198502183066221	8026587	NM_001007525	NWD1	NACHT and WD repeat domain containing 1	Q149M9
8124397	0.417527333333332	1.33563641538915	8.17266022222222	2.44295750700593	0.0244393719891573	0.198551531150388	8124397	NM_005319	HIST1H1C	histone cluster 1, H1c	P16403
8004521	0.201688166666665	1.15004328877219	9.55878372222222	2.44230683149183	0.0244727171292172	0.198686476214557	8004521	NM_004870	MPDU1	mannose-P-dolichol utilization defect 1	B2RB74
7924351	0.190963666666667	1.14152595817828	8.42410738888889	2.44225088615330	0.0244755861424642	0.198686476214557	7924351	NM_004446	EPRS	glutamyl-prolyl-tRNA synthetase	P07814
8061324	0.201469833333335	1.14986925768543	8.01016361111111	2.44205424438664	0.0244856729064723	0.198688786955242	8061324	NM_012255	XRN2	5'-3' exoribonuclease 2	Q9H0D6
7910047	-0.475918833333334	-1.39080372227091	3.09884138888889	-2.44167704282622	0.0245050323854604	0.198766309104955	7910047	NM_001373	DNAH14	dynein, axonemal, heavy chain 14	---
7935058	-0.293913500000004	-1.22596135260137	9.19993527777778	-2.44107316497818	0.0245360555835661	0.198789039870184	7935058	NM_013451	MYOF	myoferlin	Q9NZM1
8041138	0.2550195	1.19335187270819	2.51158883333333	2.44099436215548	0.0245401066517104	0.198789039870184	8041138	NM_182756	SPDYA	speedy homolog A (Xenopus laevis)	Q9BVS5
8032553	-0.238931500000000	-1.18011830930195	5.686204	-2.44086789485915	0.0245466093454763	0.198789039870184	8032553	NM_003260	TLE2	transducin-like enhancer of split 2 (E(sp1) homolog, Drosophila)	Q04725
7976012	-0.3809825	-1.30222839334429	5.93613427777778	-2.44085907335797	0.0245470629893967	0.198789039870184	7976012	NM_004796	NRXN3	neurexin 3	Q9Y4C0
8174837	-0.245805333333335	-1.18575449161889	4.48487622222222	-2.43990382213457	0.0245962329890734	0.199028200674059	8174837	NM_001080146	CT47A1	cancer/testis antigen family 47, member A1	Q5JQC4
8174862	-0.245805333333335	-1.18575449161889	4.48487622222222	-2.43990382213457	0.0245962329890734	0.199028200674059	8174862	NM_001080137	CT47A10	cancer/testis antigen family 47, member A10	Q5JQC4
8032718	0.254366666666665	1.19281199170813	6.37104827777778	2.43926326174314	0.0246292563399135	0.199215892262589	8032718	NM_001348	DAPK3	death-associated protein kinase 3	O43293
8109428	-0.188088666666667	-1.13925339250178	5.96650655555556	-2.43826986182015	0.0246805519027883	0.199551171547474	8109428	NR_024084	SAP30L	SAP30-like	Q9HAJ7
8093130	0.205810833333333	1.15333436954863	7.20176427777778	2.43676629842319	0.0247583804108913	0.200100626367132	8093130	NM_152617	RNF168	ring finger protein 168	Q8IYW5
7972650	-0.295057333333334	-1.22693373516943	2.97653027777778	-2.43634279427898	0.0247803434938348	0.200146531762681	7972650	NM_175929	FGF14	fibroblast growth factor 14	Q92915
8102800	0.359808833333331	1.28325584638134	7.09164238888889	2.43615952397988	0.0247898536029097	0.200146531762681	8102800	NM_014331	SLC7A11	solute carrier family 7, (cationic amino acid transporter, y+ system) member 11	A8K2U4
8016044	-0.208487166666667	-1.15547589770649	3.38168633333333	-2.43608575832554	0.0247936823510652	0.200146531762681	8016044	NM_000419	ITGA2B	integrin, alpha 2b (platelet glycoprotein IIb of IIb/IIIa complex, antigen CD41)	P08514
8073379	0.240187499999999	1.18114615922903	6.32369116666667	2.43239138160711	0.0249861443752884	0.201619883155691	8073379	NM_031488	L3MBTL2	l(3)mbt-like 2 (Drosophila)	Q969R5
8021120	0.265550833333333	1.20209493206800	3.8936275	2.43185895569078	0.0250139963949504	0.201729601985889	8021120	NM_152470	RNF165	ring finger protein 165	Q6ZSG1
8024089	0.277960666666665	1.21247976181859	6.326	2.43175102877981	0.0250196457519746	0.201729601985889	8024089	NM_024100	WDR18	WD repeat domain 18	Q9BV38
8132929	-0.234256833333335	-1.17630064057509	7.63259905555556	-2.43125003786607	0.0250458853733892	0.201860873367236	8132929	NM_001483	GBAS	glioblastoma amplified sequence	O75323
8120184	0.317564166666666	1.24622465711334	2.52414288888889	2.4308528651551	0.0250667057347144	0.201948380462107	8120184	NM_172238	TFAP2D	transcription factor AP-2 delta (activating enhancer binding protein 2 delta)	Q7Z6R9
8088680	0.254962	1.19330431146805	5.99073483333333	2.43044858637577	0.0250879152080978	0.201968472562524	8088680	NM_173654	C3orf64	chromosome 3 open reading frame 64	Q5NDL2
8111490	-0.264862166666668	-1.20152125216089	3.61572083333333	-2.43042548872131	0.0250891274747132	0.201968472562524	8111490	NM_000949	PRLR	prolactin receptor	P16471
8133549	-0.203876500000001	-1.15178904075230	6.39653877777778	-2.43022697417551	0.0250995486482729	0.201972152084355	8133549	NM_001003795	GTF2IRD2B	GTF2I repeat domain containing 2B	Q86UP8
8148276	0.277632500000000	1.21220399308037	3.05018183333333	2.42942339993751	0.0251417742142770	0.202161315330921	8148276	NM_152412	ZNF572	zinc finger protein 572	Q7Z3I7
8084742	0.298641333333334	1.22998552152685	8.31888888888889	2.42940002957117	0.0251430032535399	0.202161315330921	8084742	NM_005578	LPP	LIM domain containing preferred translocation partner in lipoma	Q93052
7935528	-0.242002666666668	-1.18263318621241	4.83917427777778	-2.42890660863361	0.0251689651874633	0.20228981932985	7935528	NM_003015	SFRP5	secreted frizzled-related protein 5	Q5T4F7
8119648	0.175830999999999	1.12961488161583	7.91015694444444	2.42866451640183	0.0251817123135075	0.202312052554418	8119648	NM_057161	KLHDC3	kelch domain containing 3	Q9BQ90
8078272	-0.192069500000000	-1.14240127925267	6.40714111111111	-2.42811807281347	0.025210506924038	0.202463143958102	8078272	NM_005126	NR1D2	nuclear receptor subfamily 1, group D, member 2	Q14995
8179055	0.302720500000000	1.23346818114977	5.04363766666667	2.42772663595137	0.0252311524201062	0.202548696853684	8179055	NM_170783	ZNRD1	zinc ribbon domain containing 1	Q9P1U0
8161114	-0.210331500000001	-1.15695399627645	5.82116916666667	-2.4273418796266	0.0252514609508878	0.202631478018407	8161114	NM_020944	GBA2	glucosidase, beta (bile acid) 2	Q9HCG7
8165538	-0.227542166666667	-1.17083856145743	4.90296561111111	-2.42618157066832	0.0253127978114248	0.203043297046925	8165538	NM_001033113	ENTPD8	ectonucleoside triphosphate diphosphohydrolase 8	Q5MY95
7982587	0.327056499999999	1.25445133140531	3.70900811111111	2.42581856085416	0.0253320159777931	0.203117074315611	7982587	NM_207444	C15orf53	chromosome 15 open reading frame 53	Q8NAA6
7910915	0.223010833333333	1.16716686615181	6.73764733333333	2.42544862460947	0.0253516148524323	0.203193844625861	7910915	NM_000740	CHRM3	cholinergic receptor, muscarinic 3	Q96RG9
8018774	-0.225230166666667	-1.16896372942936	3.81893727777778	-2.42507916641917	0.0253712025291225	0.203270464531745	8018774	NM_018414	ST6GALNAC1	ST6 (alpha-N-acetyl-neuraminyl-2,3-beta-galactosyl-1,3)-N-acetylgalactosaminide alpha-2,6-sialyltransferase 1	Q9NXQ7
8115041	-0.241886500000001	-1.18253796371540	3.21188472222222	-2.42480545824132	0.0253857229087303	0.20330644146976	8115041	NM_000440	PDE6A	phosphodiesterase 6A, cGMP-specific, rod, alpha	P16499
7933073	-0.231667500000001	-1.17419132246442	4.84423183333333	-2.42358704837072	0.0254504544538623	0.203744356943045	7933073	NM_153368	GJD4	gap junction protein, delta 4, 40.1kDa	Q96KN9
8132092	-0.205743666666666	-1.15328067571887	4.96684077777778	-2.4226436941219	0.0255006786736211	0.204008615207030	8132092	NM_006774	INMT	indolethylamine N-methyltransferase	O95050
7967240	0.244324	1.18453760506817	7.2607995	2.42227232595601	0.0255204756976124	0.204008615207030	7967240	NM_022916	VPS33A	vacuolar protein sorting 33 homolog A (S. cerevisiae)	B2RDH6
8100714	0.177447666666666	1.13088142393465	7.574436	2.42226376399707	0.0255209322906512	0.204008615207030	8100714	NM_001031732	YTHDC1	YTH domain containing 1	Q96MU7
8020779	0.197288333333331	1.14654130763898	8.20909805555556	2.42221145193996	0.0255237221591035	0.204008615207030	8020779	NM_001943	DSG2	desmoglein 2	Q14126
7903878	0.236136166666666	1.17783395248817	7.20182272222222	2.42168298909897	0.0255519217214648	0.204153509378830	7903878	NM_022768	RBM15	RNA binding motif protein 15	Q96T37
8166632	0.341573666666665	1.26713801253216	6.59938738888889	2.42035894449195	0.0256227024594433	0.204638368342363	8166632	NM_001128127	GK	glycerol kinase	P32189
7946113	-0.238387500000001	-1.17967340353871	2.69191188888889	-2.41962301870541	0.0256621226344907	0.204872479638096	7946113	NM_001146033	OR56A5	olfactory receptor, family 56, subfamily A, member 5	---
8145244	-0.178133833333333	-1.13141941545493	3.20767788888889	-2.41924317495168	0.0256824912633561	0.204954369255208	8145244	NM_003841	TNFRSF10C	tumor necrosis factor receptor superfamily, member 10c, decoy without an intracellular domain	B2R831
8043564	-0.305383333333334	-1.23574693940331	6.83488888888889	-2.41894657965978	0.0256984062897066	0.204964505816069	8043564	NM_016044	FAHD2A	fumarylacetoacetate hydrolase domain containing 2A	Q6P2I3
7929649	-0.196026666666667	-1.14553907184215	6.99333627777778	-2.41884265637259	0.0257039848931647	0.204964505816069	7929649	NM_024954	UBTD1	ubiquitin domain containing 1	Q9HAC8
7998940	0.224696999999999	1.16853180353644	4.62599022222222	2.41864122425094	0.0257148009902284	0.204970120358604	7998940	NM_000243	MEFV	Mediterranean fever	O15553
8003875	-0.225006333333334	-1.16878237942532	4.92356594444444	-2.41687561748908	0.0258097889139825	0.205598840515762	8003875	NM_001124758	SPNS2	spinster homolog 2 (Drosophila)	Q8IVW8
7941127	0.170009833333332	1.12506615305425	6.81569188888889	2.41679815250051	0.0258139639424082	0.205598840515762	7941127	NM_006782	ZFPL1	zinc finger protein-like 1	O95159
8061883	-0.330128833333334	-1.25712563140884	2.94543333333333	-2.41589425030284	0.0258627269621884	0.205906314031249	8061883	NM_130852	PLUNC	palate, lung and nasal epithelium associated	A6XMV5
7990487	0.260220499999998	1.19766173999787	6.96398283333333	2.41535195881141	0.0258920233163636	0.206058622937845	7990487	NM_015477	SIN3A	SIN3 homolog A, transcription regulator (yeast)	Q96ST3
8134117	-0.303419833333334	-1.23406623860064	5.68290822222222	-2.41468460552715	0.0259281184075571	0.206264898006743	8134117	NM_003505	FZD1	frizzled homolog 1 (Drosophila)	B2RC95
8094372	-0.255746666666667	-1.19395351366979	5.37996616666667	-2.41169989091933	0.0260901276051657	0.207472297589921	8094372	NM_003102	SOD3	superoxide dismutase 3, extracellular	B2R9V7
8118111	0.255516333333333	1.19376290835619	7.37225622222222	2.41115829537812	0.0261196262226719	0.207625420993553	8118111	NM_006674	HCP5	HLA complex P5	Q6MZN7
7982102	-0.264120666666667	-1.20090386659573	3.21555977777778	-2.41072008080162	0.0261435168397810	0.207733863717115	7982102	NM_000810	GABRA5	gamma-aminobutyric acid (GABA) A receptor, alpha 5	P31644
7929466	0.299446499999999	1.23067216681263	6.11585111111111	2.41002665251683	0.0261813628571588	0.207912593532020	7929466	NM_000772	CYP2C18	cytochrome P450, family 2, subfamily C, polypeptide 18	P33260
7914334	0.228032333333332	1.17123643039308	7.68288322222222	2.40991020060521	0.0261877235924947	0.207912593532020	7914334	NM_004814	SNRNP40	small nuclear ribonucleoprotein 40kDa (U5)	B2R9I9
7899943	0.187778999999998	1.13900888418148	6.77923633333333	2.40961677670177	0.0262037571288513	0.207912593532020	7899943	NM_024772	ZMYM1	zinc finger, MYM-type 1	Q9H5R2
8023955	-0.198095000000000	-1.14718256254317	10.770995	-2.40955674067613	0.0262070387999166	0.207912593532020	8023955	NM_001728	BSG	basigin (Ok blood group)	P35613
7951497	0.2545785	1.19298714715298	6.4723485	2.40821095290452	0.0262807024964504	0.208415430204636	7951497	NM_002519	NPAT	nuclear protein, ataxia-telangiectasia locus	Q14207
7946728	0.210003499999997	1.15669099005173	9.13011988888889	2.40792184068848	0.0262965526547220	0.208459570712247	7946728	NM_148976	PSMA1	proteasome (prosome, macropain) subunit, alpha type, 1	P25786
7964997	-0.331853166666667	-1.25862906735552	3.76144594444444	-2.40746141180744	0.0263218134010128	0.208559272979	7964997	NM_032606	CAPS2	calcyphosine 2	Q9BXY5
7940851	-0.240525833333334	-1.18142318796211	4.33540905555556	-2.40731760249163	0.0263297079207332	0.208559272979	7940851	NM_013280	FLRT1	fibronectin leucine rich transmembrane protein 1	O43408
8032057	-0.251539166666668	-1.19047652027460	7.02413761111111	-2.40674846482518	0.0263609728174022	0.208725358987790	8032057	NM_005035	POLRMT	polymerase (RNA) mitochondrial (DNA directed)	Q59E91
7904830	-0.190359833333336	-1.14104827774331	8.36181527777778	-2.40565899740566	0.0264209179635883	0.209118315939842	7904830	NM_014455	RNF115	ring finger protein 115	Q9Y4L5
8058509	-0.311452	-1.24095603147541	5.95776972222222	-2.40507410754634	0.026453152422908	0.209291725063367	8058509	NM_001080475	PLEKHM3	pleckstrin homology domain containing, family M, member 3	Q7Z4Q0
8005951	0.334269333333332	1.26073873395424	4.92136961111111	2.40481775333454	0.0264672921716129	0.209321893218335	8005951	NR_000013	SNORD42B	small nucleolar RNA, C/D box 42B	---
7964413	-0.229523833333335	-1.17244791472981	6.237759	-2.40449706333187	0.0264849904130287	0.209380169918912	7964413	NM_014925	R3HDM2	R3H domain containing 2	Q9P1N3
8145136	-0.196175000000001	-1.14565685859532	6.50933005555556	-2.40401844831363	0.0265114247381743	0.209507438379256	8145136	NM_005605	PPP3CC	protein phosphatase 3, catalytic subunit, gamma isozyme	P48454
7937020	0.5673225	1.48177099603862	8.33350488888889	2.40341700201686	0.0265446780089344	0.209511671656367	7937020	NM_002417	MKI67	antigen identified by monoclonal antibody Ki-67	Q70L72
7933446	0.306855333333332	1.23700843108604	3.26209605555556	2.40338825622608	0.0265462683034420	0.209511671656367	7933446	NM_001018071	FRMPD2	FERM and PDZ domain containing 2	Q68DX3
8152053	-0.264486166666667	-1.20120814848204	5.961795	-2.40318607201203	0.0265574561871621	0.209511671656367	8152053	NM_198401	ANKRD46	ankyrin repeat domain 46	Q86W74
8045768	0.220002333333333	1.16473547024418	5.92727011111111	2.4030763209071	0.0265635311155026	0.209511671656367	8045768	NM_152522	ARL6IP6	ADP-ribosylation-like factor 6 interacting protein 6	Q8N6S5
8096905	-0.200057666666666	-1.14874427109653	6.50686611111111	-2.40307434208380	0.0265636406589474	0.209511671656367	8096905	NM_018569	AP1AR	adaptor-related protein complex 1 associated regulatory protein	Q63HQ0
8102871	-0.200112833333333	-1.14878819833143	3.10148772222222	-2.40271263166353	0.0265836712510385	0.20958810434016	8102871	AK095554	LOC100129858	hypothetical protein LOC100129858	Q8N984
8008388	-0.280115166666668	-1.21429181434561	7.12918072222222	-2.40229102901238	0.0266070362857633	0.209690756420071	8008388	NM_022827	SPATA20	spermatogenesis associated 20	Q9H6R1
8151496	-0.290659666666667	-1.22319945300928	6.80253316666667	-2.40142754572084	0.0266549499005144	0.209986721524845	8151496	NM_001033723	ZNF704	zinc finger protein 704	Q6ZNC4
8008922	0.180419499999998	1.13321334777943	7.48675616666667	2.40123267285925	0.0266657742678909	0.209990382443725	8008922	NM_003620	PPM1D	protein phosphatase, Mg2+/Mn2+ dependent, 1D	B2R7A1
7962487	0.434402999999999	1.35135151607144	4.00181955555556	2.40085935836999	0.0266865217567945	0.210017814389605	7962487	NR_026583	RACGAP1P	Rac GTPase activating protein 1 pseudogene // Rac GTPase activating protein 1 pseudogene // Rac GTPase activating protein 1 pseudogene // Rac GTPase activating protein 1 pseudogene // Rac GTPase activating protein 1 pseudogene // Rac GTPase activating protein 1 pseudogene // Rac GTPase activating protein 1 pseudogene // Rac GTPase activating protein 1 pseudogene // Rac GTPase activating protein 1 pseudogene	Q9BZ74
8109161	-0.271642166666667	-1.20718113580604	4.39711416666667	-2.40079716387571	0.0266899797665329	0.210017814389605	8109161	NM_001001669	ARHGEF37	Rho guanine nucleotide exchange factor (GEF) 37	A1IGU5
7981798	0.202051499999999	1.15033295614502	6.0877685	2.39955436175297	0.0267591670702243	0.210480526392490	7981798	NM_052903	TUBGCP5	tubulin, gamma complex associated protein 5	Q96RT8
7961026	0.289020499999999	1.22181046288694	2.30940933333333	2.39931562509083	0.0267724767564774	0.210503531362994	7961026	BX647938	OVOS	ovostatin	---
8087283	-0.213273666666668	-1.15931584315244	8.75287522222222	-2.39875312659241	0.0268038607140531	0.210658628064057	8087283	NM_005051	QARS	glutaminyl-tRNA synthetase	Q9H3A5
8170076	0.194576499999999	1.14438817862009	6.01388894444444	2.39858965792052	0.0268129876864956	0.210658628064057	8170076	NM_018666	SAGE1	sarcoma antigen 1	Q9NXZ1
7913582	0.190848499999999	1.14143483670864	6.32675916666667	2.39752644269473	0.0268724210430583	0.210970418952383	7913582	NM_001077195	ZNF436	zinc finger protein 436	Q9C0F3
8071554	-0.264352000000001	-1.20109644462564	4.37637344444444	-2.39750735810135	0.0268734889854491	0.210970418952383	8071554	NM_152612	CCDC116	coiled-coil domain containing 116	Q8IYX3
7981951	-0.4333885	-1.35040158267317	4.26765444444444	-2.39701032382457	0.0269013161311115	0.211107114973918	7981951	NR_003317	SNORD116-2	small nucleolar RNA, C/D box 116-2	---
8128356	-0.206388000000000	-1.15379586647362	6.66650027777778	-2.39569029022348	0.0269753503769547	0.211606173429130	8128356	NM_012160	FBXL4	F-box and leucine-rich repeat protein 4	B2R7Q5
7991313	-0.319525500000001	-1.24792004257096	4.60615072222222	-2.39341644472914	0.0271033244322321	0.212527808990849	7991313	NM_002666	PLIN1	perilipin 1	O60240
7968746	0.205818500000000	1.15334049853183	5.53479127777778	2.39258111687230	0.0271504792657014	0.212815241576090	7968746	NM_007187	WBP4	WW domain binding protein 4 (formin binding protein 21)	B2RB72
7963471	-0.193958166666667	-1.14389780351059	3.130374	-2.39235082770163	0.0271634926753816	0.212834942609194	7963471	NM_175068	KRT73	keratin 73	Q86Y46
8046078	-0.430563500000001	-1.34775989350164	4.15771655555556	-2.39042749533941	0.027272405281083	0.213605739972006	8046078	NM_020981	B3GALT1	UDP-Gal:betaGlcNAc beta 1,3-galactosyltransferase, polypeptide 1	Q9Y5Z6
8073309	0.287605333333333	1.22061255367404	6.09623966666667	2.39002162170365	0.0272954405911293	0.21370358469764	8073309	XM_002346783	LOC100288034	similar to FKSG62	---
7952677	0.203152166666666	1.15121090762404	6.147188	2.38948108936835	0.0273261465649231	0.213861386436676	7952677	NM_006165	NFRKB	nuclear factor related to kappaB binding protein	Q6P4R8
7993825	0.260454999999999	1.19785642736876	4.29011861111111	2.38891464182319	0.0273583592059310	0.214030853378703	7993825	NR_002939	RUNDC2C	RUN domain containing 2C	Q9HA26
8074606	0.198875499999999	1.14780335779662	6.63345905555556	2.38849862507883	0.0273820396842155	0.214074488257471	8074606	NM_017414	USP18	ubiquitin specific peptidase 18	Q9UMW8
7963174	0.186865500000000	1.13828790348665	6.40335827777778	2.3883220517855	0.0273920963443607	0.214074488257471	7963174	NM_147190	LASS5	LAG1 homolog, ceramide synthase 5	Q49AQ3
8161056	-0.298552333333335	-1.22990964593858	8.75238238888889	-2.38826019380583	0.0273956202535707	0.214074488257471	8161056	NM_006289	TLN1	talin 1	Q9H3E8
8168424	-0.240527666666666	-1.18142468928001	6.56054444444444	-2.38765701556609	0.0274300040794830	0.214260571364594	8168424	NM_006517	SLC16A2	solute carrier family 16, member 2 (monocarboxylic acid transporter 8)	P36021
8053406	-0.212371833333334	-1.15859137752808	8.81305677777778	-2.38675919672554	0.0274812581199973	0.214509764421376	8053406	NM_017750	RETSAT	retinol saturase (all-trans-retinol 13,14-reductase)	Q6NUM9
7969243	0.397086666666663	1.31684602625277	8.240438	2.38672746118988	0.0274830714456	0.214509764421376	7969243	NM_018204	CKAP2	cytoskeleton associated protein 2	Q8WWK9
8102162	-0.336405666666668	-1.26260701050874	6.52917083333333	-2.38610220966966	0.0275188201900338	0.214706114415698	8102162	NM_020395	INTS12	integrator complex subunit 12	Q96CB8
7904755	0.209956333333333	1.15665317446008	6.86402777777778	2.38559104322383	0.0275480782697523	0.214772688937235	7904755	NM_003846	PEX11B	peroxisomal biogenesis factor 11 beta	O96011
7932498	-0.215274	-1.16092437890755	4.98643461111111	-2.38558290680668	0.0275485442149388	0.214772688937235	7932498	NM_207371	C10orf140	chromosome 10 open reading frame 140	Q1XH10
8136801	0.356843166666666	1.28062063930777	3.83945605555556	2.38535641022335	0.0275615178550468	0.214791221423222	8136801	NR_001296	TRY6	trypsinogen C	Q8N2U3
8114856	-0.234474666666667	-1.17647826427793	3.04018866666667	-2.38413319953212	0.027631681231593	0.215195738433248	8114856	NM_001029869	PLAC8L1	PLAC8-like 1	A1L4L8
7950447	0.229961333333334	1.17280351569324	4.41151272222222	2.38408137627208	0.0276346574810925	0.215195738433248	7950447	NM_182969	XRRA1	X-ray radiation resistance associated 1	Q8NCN4
8150962	-0.224218000000000	-1.16814389492875	2.6457395	-2.38376093237662	0.027653067445236	0.215226018612659	8150962	NM_014729	TOX	thymocyte selection-associated high mobility group box	B3KM29
7982703	-0.189177333333333	-1.14011340465441	4.64305888888889	-2.38359242981923	0.0276627527378956	0.215226018612659	7982703	NM_033510	DISP2	dispatched homolog 2 (Drosophila)	A7MBM2
8032009	-0.287132166666667	-1.22021228996199	4.51101638888889	-2.38345942623950	0.0276703998275575	0.215226018612659	8032009	NM_017550	MIER2	mesoderm induction early response 1, family member 2	Q8N344
8117106	-0.196196166666669	-1.14567366735535	7.00360572222222	-2.38276309485472	0.0277104677719677	0.215454998748671	8117106	NM_182757	RNF144B	ring finger protein 144B	Q7Z419
7983811	0.241671833333334	1.18236202036589	6.20858805555556	2.38250899726687	0.0277251023641786	0.21546067007962	7983811	NM_004855	PIGB	phosphatidylinositol glycan anchor biosynthesis, class B	B2RBK6
7955441	-0.311515	-1.24101022306462	9.86931172222222	-2.38238136023441	0.027732456252478	0.21546067007962	7955441	NM_014033	METTL7A	methyltransferase like 7A	Q9H8H3
7920244	0.732459499999997	1.6614691437174	7.63082833333333	2.38149969852678	0.0277833033327405	0.215770436817869	7920244	NM_002964	S100A8	S100 calcium binding protein A8	P05109
8145418	0.454870166666665	1.37065944883872	6.52509411111111	2.38132105326192	0.0277936167011078	0.215770436817869	8145418	NM_152562	CDCA2	cell division cycle associated 2	Q69YH5
8131719	-0.349145833333335	-1.27380623020177	6.31638172222222	-2.38102659508315	0.0278106238375334	0.215819810561563	8131719	NM_003777	DNAH11	dynein, axonemal, heavy chain 11	Q96NT7
8065683	-0.250784666666668	-1.18985408817625	6.02038233333333	-2.38071890024667	0.0278284058322207	0.215875157374326	8065683	NM_003098	SNTA1	syntrophin, alpha 1 (dystrophin-associated protein A1, 59kDa, acidic component)	Q13424
8131205	-0.231393500000002	-1.17396833849105	4.92818122222222	-2.38027830509795	0.0278538866862812	0.215990161871048	8131205	NM_152744	SDK1	sidekick homolog 1, cell adhesion molecule (chicken)	Q7Z5N4
8006409	-0.284976000000001	-1.21838999494045	5.62011138888889	-2.3800030845772	0.0278698144725229	0.216031028435197	8006409	NM_003885	CDK5R1	cyclin-dependent kinase 5, regulatory subunit 1 (p35)	Q15078
8019046	0.315674833333332	1.24459368683945	7.9946555	2.37948563986989	0.027899783394907	0.216180661091271	8019046	NM_014740	EIF4A3	eukaryotic translation initiation factor 4A3	P38919
8055291	-0.176965166666668	-1.13050327121550	7.27390844444444	-2.37875343372299	0.0279422419088813	0.216426917651136	8055291	BC043584	C2orf27B	chromosome 2 open reading frame 27B	Q580R0
8076046	0.253294833333331	1.19192613515992	7.32094855555556	2.37788360044483	0.0279927591231958	0.216653901629411	8076046	NM_012264	TMEM184B	transmembrane protein 184B	Q9Y519
7915286	0.207267999999999	1.15449986146911	8.67672077777778	2.37788076484032	0.0279929239451123	0.216653901629411	7915286	NM_000310	PPT1	palmitoyl-protein thioesterase 1	Q6FGQ4
8006019	-0.199915333333333	-1.14863094393357	2.75589866666667	-2.37738753104638	0.0280216073141838	0.216716648599129	8006019	NM_005208	CRYBA1	crystallin, beta A1	P05813
8108847	-0.185522166666669	-1.13722850536886	8.43692533333333	-2.37737366265924	0.0280224142071197	0.216716648599129	8108847	NM_183401	RNF14	ring finger protein 14	Q9UBS8
7936918	-0.2110685	-1.15754517660388	2.24507655555556	-2.37709323127746	0.0280387349518221	0.216760166847228	7936918	NM_001128202	C10orf122	chromosome 10 open reading frame 122	Q5VZQ5
7906574	-0.388106666666667	-1.30867482566651	2.45306561111111	-2.37657988811973	0.0280686337652082	0.216822330346812	7906574	NR_002190	SUMO1P3	SUMO1 pseudogene 3	P63165
8064978	-0.392600000000001	-1.3127571014086	7.18936305555556	-2.37635334937587	0.0280818375619988	0.216822330346812	8064978	NM_000214	JAG1	jagged 1 (Alagille syndrome)	B2R6U9
8126474	0.218212166666666	1.16329110573104	7.49717572222222	2.37623685680217	0.0280886295730279	0.216822330346812	8126474	NM_014623	MEA1	male-enhanced antigen 1	Q14738
8056151	-0.269607166666667	-1.20547954138557	5.35878727777778	-2.37622085139111	0.0280895628757142	0.216822330346812	8056151	NM_007366	PLA2R1	phospholipase A2 receptor 1, 180kDa	Q13018
7968516	0.213733999999999	1.15968581522696	6.54443155555556	2.37564941589320	0.0281229031493582	0.216997048662920	7968516	NM_015032	PDS5B	PDS5, regulator of cohesion maintenance, homolog B (S. cerevisiae)	Q9NTI5
7951672	0.250269833333333	1.18942955822262	2.94091161111111	2.37523229628455	0.0281472631268999	0.217102368181986	7951672	NM_138789	PIH1D2	PIH1 domain containing 2	Q8WWB5
8111677	-0.238491000000002	-1.17975803720941	7.285613	-2.37459206514669	0.0281846910913560	0.2173083637968	8111677	NM_002310	LIFR	leukemia inhibitory factor receptor alpha	P42702
8061227	-0.254886333333334	-1.19324172652169	3.54701955555556	-2.37398364496628	0.0282203022621157	0.217500200324367	8061227	NM_020689	SLC24A3	solute carrier family 24 (sodium/potassium/calcium exchanger), member 3	Q9HC58
8143803	-0.233734333333334	-1.17587469761212	4.6437185	-2.37293133310108	0.0282819934225908	0.217892818957018	8143803	NM_173681	ATG9B	ATG9 autophagy related 9 homolog B (S. cerevisiae)	Q674R7
7966135	0.211511666666665	1.15790080563172	10.2350505	2.37156542005667	0.0283622562552550	0.218309257648456	7966135	NM_014325	CORO1C	coronin, actin binding protein, 1C	B3KN06
8083071	0.243778666666667	1.18408993889411	4.58782155555556	2.37141989006306	0.0283708202576667	0.218309257648456	8083071	NM_080862	SPSB4	splA/ryanodine receptor domain and SOCS box containing 4	Q96A44
7949377	0.257075166666665	1.19505346738838	8.94285272222222	2.37138836247316	0.0283726758782525	0.218309257648456	7949377	NM_001997	FAU	Finkel-Biskis-Reilly murine sarcoma virus (FBR-MuSV) ubiquitously expressed	P62861
8121916	0.270455166666666	1.20618831705441	2.79869638888889	2.37127877945802	0.0283791264876014	0.218309257648456	8121916	NM_032784	RSPO3	R-spondin 3 homolog (Xenopus laevis)	Q9BXY4
7909422	-0.296798666666668	-1.22841553863281	3.07274405555556	-2.37090397944568	0.0284011994140068	0.218351514959935	7909422	NR_029622	MIR205	microRNA 205	---
8161610	-0.382964333333334	-1.30401849658951	3.1571945	-2.37067206652862	0.0284148653465312	0.218351514959935	8161610	NM_153237	C9orf71	chromosome 9 open reading frame 71	Q8N6L7
7978795	-0.210714666666667	-1.15726131353195	5.15712305555556	-2.37060214493297	0.0284189868154334	0.218351514959935	7978795	NM_080746	RPL10L	ribosomal protein L10-like	Q96L21
7909708	0.515727166666665	1.42971458224259	7.19435977777778	2.37045421354606	0.0284277083364217	0.218351514959935	7909708	NM_016343	CENPF	centromere protein F, 350/400ka (mitosin)	P49454
8173310	0.215496333333333	1.16110330242875	4.46906594444444	2.36960715751605	0.0284776957424891	0.218538987892365	8173310	NM_002547	OPHN1	oligophrenin 1	O60890
7953520	-0.288141833333334	-1.22106655150023	4.80010066666667	-2.36955649171237	0.0284806882766603	0.218538987892365	7953520	NM_201650	LRRC23	leucine rich repeat containing 23	Q53EV4
8027312	-0.240954500000001	-1.18177427531706	3.1164115	-2.36949263919757	0.0284844600893748	0.218538987892365	8027312	NM_001001415	ZNF429	zinc finger protein 429	Q86V71
8028908	0.243071499999998	1.18350967506633	6.19526316666667	2.36895737938466	0.0285160965227152	0.218698931712235	8028908	NM_025194	ITPKC	inositol 1,4,5-trisphosphate 3-kinase C	Q96DU7
7985809	0.200618166666663	1.14919065528499	9.224092	2.36839481414680	0.0285493820316159	0.218871397042683	7985809	NM_007011	ABHD2	abhydrolase domain containing 2	P08910
8056457	0.235731500000000	1.17750362398052	2.60669488888889	2.36789906741655	0.0285787439888027	0.218900989362637	8056457	NM_001165963	SCN1A	sodium channel, voltage-gated, type I, alpha subunit	P35498
8019772	0.263437999999999	1.20033574715054	8.65802177777778	2.36767583957169	0.0285919744295792	0.218900989362637	8019772	NM_005782	THOC4	THO complex 4	Q86V81
7901549	0.287115833333333	1.22019847552395	7.18101194444444	2.36764032253331	0.0285940800056675	0.218900989362637	7901549	NM_000098	CPT2	carnitine palmitoyltransferase 2	P23786
8107330	-0.266602666666667	-1.20297166936748	5.207933	-2.36740946250921	0.0286077697197065	0.218900989362637	8107330	NM_001127511	APC	adenomatous polyposis coli	B7Z2B6
8106626	-0.361732500000001	-1.28496806062290	3.98615116666667	-2.36736159616543	0.0286106088968907	0.218900989362637	8106626	AY358256	FAM151B	family with sequence similarity 151, member B	Q6UXP7
7964484	0.279084166666666	1.21342434922402	6.43356838888889	2.36713399910417	0.0286241123278747	0.218900989362637	7964484	NM_001478	B4GALNT1	beta-1,4-N-acetyl-galactosaminyl transferase 1	Q59FK0
8123259	-0.370020166666667	-1.29237089587663	5.10457272222222	-2.36687414741591	0.0286395366799325	0.218900989362637	8123259	NM_000301	PLG	plasminogen	B2R7F8
7954655	0.244767999999999	1.18490221132256	5.47910927777778	2.36687247288765	0.0286396361021072	0.218900989362637	7954655	NM_030653	DDX11	DEAD/H (Asp-Glu-Ala-Asp/His) box polypeptide 11 (CHL1-like helicase homolog, S. cerevisiae)	Q96FC9
8140579	0.273260833333333	1.20853632203878	4.28346627777778	2.36623742224444	0.0286773642501717	0.219106737033917	8140579	NM_000722	CACNA2D1	calcium channel, voltage-dependent, alpha 2/delta subunit 1	P54289
8144931	0.192753333333332	1.14294290255354	9.44152488888889	2.36458016446975	0.0287760389882896	0.219748919738921	8144931	NM_001693	ATP6V1B2	ATPase, H+ transporting, lysosomal 56/58kDa, V1 subunit B2	P21281
7941425	0.218998166666666	1.16392505532035	6.52194227777778	2.36446182173946	0.0287830972820343	0.219748919738921	7941425	NM_025128	MUS81	MUS81 endonuclease homolog (S. cerevisiae)	Q96NY9
8088415	-0.293917500000001	-1.2259647516927	5.117042	-2.36343498356773	0.0288444083576077	0.220091252104745	8088415	NM_007177	FAM107A	family with sequence similarity 107, member A	O95990
7936096	-0.283681833333334	-1.21729753073096	4.52095672222222	-2.36316728604757	0.0288604121277231	0.220091252104745	7936096	NM_014976	PDCD11	programmed cell death 11	Q14690
8039078	-0.242502666666667	-1.18304312667491	2.72737377777778	-2.36316564077181	0.0288605105127978	0.220091252104745	8039078	NM_033341	BIRC8	baculoviral IAP repeat-containing 8	Q96P09
7977319	-0.223935333333333	-1.16791504337925	4.71982344444444	-2.36192507813478	0.0289347830787488	0.220466346425653	7977319	NM_138790	PLD4	phospholipase D family, member 4	Q96BZ4
7928119	-0.228824333333332	-1.17187958358342	9.82872083333333	-2.36182830244888	0.0289405845038573	0.220466346425653	7928119	NM_004096	EIF4EBP2	eukaryotic translation initiation factor 4E binding protein 2	B2R9B9
8089185	-0.267789333333333	-1.20396156230844	2.65408905555556	-2.36175752137185	0.0289448283106552	0.220466346425653	8089185	NM_016247	IMPG2	interphotoreceptor matrix proteoglycan 2	Q96RP4
7916727	0.313513499999998	1.24273052949097	6.725605	2.36146403029003	0.0289624312640924	0.220466346425653	7916727	NM_014288	ITGB3BP	integrin beta 3 binding protein (beta3-endonexin)	Q13352
8163733	0.181892500000002	1.13437095603852	8.48257416666667	2.36130883210085	0.0289717437306415	0.220466346425653	8163733	NM_018249	CDK5RAP2	CDK5 regulatory subunit associated protein 2	Q5CZA0
8041015	0.282822833333332	1.21657295116877	7.757076	2.36119246743671	0.0289787278659016	0.220466346425653	8041015	NM_018158	SLC4A1AP	solute carrier family 4 (anion exchanger), member 1, adaptor protein	Q9BWU0
8160168	-0.317870166666667	-1.24648901318258	3.90480027777778	-2.3610741313193	0.0289858319301611	0.220466346425653	8160168	NM_144966	FREM1	FRAS1 related extracellular matrix 1	Q5H8C1
7977606	-0.185675833333334	-1.13734964214128	2.30957488888889	-2.36089076586533	0.0289968430911689	0.220467370389345	7977606	NM_001024822	RNASE12	ribonuclease, RNase A family, 12 (non-active)	Q5GAN4
8152477	0.199170833333334	1.14803834806214	9.13203022222222	2.36005838228708	0.0290468768821885	0.220704609318623	8152477	NM_006265	RAD21	RAD21 homolog (S. pombe)	O60216
7906904	0.244873666666666	1.18498899976275	6.53951344444444	2.36000942285850	0.0290498222822933	0.220704609318623	7906904	NM_016371	HSD17B7	hydroxysteroid (17-beta) dehydrogenase 7	P56937
8116921	0.281338500000000	1.21532190982441	5.16023033333333	2.35951389623085	0.0290796487863893	0.220833105701014	8116921	NM_001955	EDN1	endothelin 1	P05305
8123606	0.266009333333333	1.20247702814626	4.85280766666667	2.35922947883621	0.0290967811463791	0.220833105701014	8123606	BC025340	MGC39372	hypothetical protein MGC39372	Q8TB02
7948332	0.312795833333332	1.24211248863040	5.72296527777778	2.35918569936953	0.0290994191084069	0.220833105701014	7948332	NM_004811	LPXN	leupaxin	O60711
8065527	-0.216514833333334	-1.16192329640724	3.77245222222222	-2.35889389015161	0.0291170079487127	0.220883888892368	8065527	NR_026713	FAM182A	family with sequence similarity 182, member A	Q5T1J6
8119080	0.255498499999998	1.19374815219520	8.47399766666667	2.35849303966814	0.0291411853606597	0.220984596805302	8119080	NM_003017	SFRS3	splicing factor, arginine/serine-rich 3	B2R6F3
8146051	-0.216662333333334	-1.16204209659905	2.25355272222222	-2.35711863984414	0.0292242242775294	0.221531423375288	8146051	NR_001448	ADAM5P	ADAM metallopeptidase domain 5, pseudogene	Q6NVV9
8086660	-0.346735	-1.27167939812696	4.57367444444444	-2.35679141321459	0.0292440271105594	0.221598665245248	8086660	NM_013270	PRSS50	protease, serine, 50	Q9UI38
8008185	-0.188748833333334	-1.13977482578921	3.86009861111111	-2.35626064991429	0.0292761739016379	0.22175935911293	8008185	NM_016428	ABI3	ABI family, member 3	Q9P2A4
7930498	0.174587166666667	1.12864139304893	9.12178966666667	2.35593967357606	0.0292956304210166	0.221781697534259	7930498	NM_016234	ACSL5	acyl-CoA synthetase long-chain family member 5	Q9ULC5
7996720	-0.177376833333335	-1.13082590136602	6.22487261111111	-2.35585103152428	0.0293010057225825	0.221781697534259	7996720	NM_006742	PSKH1	protein serine kinase H1	P11801
8110347	-0.2357835	-1.17754606627790	4.49620633333333	-2.35554307269880	0.0293196876276811	0.221840264357259	8110347	NM_003052	SLC34A1	solute carrier family 34 (sodium phosphate), member 1	Q8N8W2
7968703	0.219337333333333	1.16419871744352	6.61965722222222	2.35524481096404	0.029337791811709	0.221894417919157	7968703	NM_001012754	NHLRC3	NHL repeat containing 3	Q68DP7
8142671	-0.157626166666669	-1.11545024770907	8.17169072222222	-2.35269158455891	0.0294931952035631	0.222895398290784	8142671	NM_003941	WASL	Wiskott-Aldrich syndrome-like	Q68DE4
7921936	-0.227743166666667	-1.17100169707440	3.67671155555556	-2.35266136549172	0.0294950390683366	0.222895398290784	7921936	NM_177398	LMX1A	LIM homeobox transcription factor 1, alpha	Q8TE12
7936817	0.253448166666666	1.19205282286229	5.86289833333333	2.35239633632910	0.0295112148311955	0.222895398290784	7936817	NM_024942	C10orf88	chromosome 10 open reading frame 88	Q9H8K7
8163509	-0.242762666666668	-1.18325635186988	6.85366744444444	-2.35234872175953	0.0295141218062389	0.222895398290784	8163509	NM_000031	ALAD	aminolevulinate dehydratase	P13716
7909478	0.190428666666665	1.14110272031637	5.99269038888889	2.35200346817907	0.0295352082535034	0.222952080382444	7909478	NM_014388	C1orf107	chromosome 1 open reading frame 107	Q68CQ4
7982117	-0.236688000000000	-1.17828456217386	2.56645355555556	-2.35186571520044	0.0295436254517634	0.222952080382444	7982117	NM_033223	GABRG3	gamma-aminobutyric acid (GABA) A receptor, gamma 3	Q99928
8069700	0.236135166666666	1.17783313607617	5.5935405	2.35084179659198	0.0296062603318783	0.223341606597385	8069700	NM_013240	N6AMT1	N-6 adenine-specific DNA methyltransferase 1 (putative)	B2RA97
8138958	-0.229263833333333	-1.17223663723713	3.08689427777778	-2.34971025353007	0.0296756221002705	0.223781569930239	8138958	AY312368	AAA1	asthma-associated alternatively spliced gene 1	Q6W4W4
8131098	-0.280191666666667	-1.21435620479826	4.92031522222222	-2.34932663971982	0.0296991712109909	0.223833432533022	8131098	ENST00000402221	LOC100128374	hypothetical LOC100128374	Q8N997
8079153	0.228876499999999	1.1719219585519	7.08855711111111	2.34923849283504	0.029704584781146	0.223833432533022	8079153	NM_016006	ABHD5	abhydrolase domain containing 5	Q8WTS1
8153727	-0.252544666666668	-1.19130652338876	6.27774422222222	-2.34715326619908	0.0298329169647258	0.224716918199551	8153727	NM_013291	CPSF1	cleavage and polyadenylation specific factor 1, 160kDa	Q10570
8127754	-0.371403666666667	-1.29361083409913	2.85261711111111	-2.34598135236898	0.0299052662216403	0.225178211854624	8127754	BC070061	FLJ13744	hypothetical FLJ13744	Q9H8D1
8036744	0.271724000000001	1.20724961213352	4.58249544444444	2.34535995240535	0.0299436949542743	0.225383845793962	8036744	NM_152361	EID2B	EP300 interacting inhibitor of differentiation 2B	Q96D98
7932285	0.206953499999999	1.15424821394616	6.72968116666667	2.34446226682929	0.0299992906711026	0.225718493653768	7932285	NM_024948	FAM188A	family with sequence similarity 188, member A	Q9H8M7
7914563	0.256509000000001	1.19458457640655	7.07996261111111	2.3437949682624	0.0300406800078177	0.225946042210933	7914563	NM_003680	YARS	tyrosyl-tRNA synthetase	P54577
7920506	-0.227346333333334	-1.17067964106851	3.93958455555556	-2.34355193584779	0.0300557672964182	0.225975668805044	7920506	NM_001010846	SHE	Src homology 2 domain containing E	Q5VZ18
8038029	0.225609833333333	1.16927140011070	5.67594144444444	2.34310682019432	0.0300834179976313	0.226038505984225	8038029	NM_014959	CARD8	caspase recruitment domain family, member 8	Q9Y2G2
8092552	-0.230153000000001	-1.17295933675497	6.21056194444444	-2.34305839374804	0.0300864276835440	0.226038505984225	8092552	NM_006548	IGF2BP2	insulin-like growth factor 2 mRNA binding protein 2	Q9Y6M1
8138067	-0.224531333333336	-1.16839762711745	7.53873844444444	-2.34273514393835	0.0301065246941751	0.226105689348251	8138067	NM_004227	CYTH3	cytohesin 3	B2R9C3
8175900	-0.238441833333335	-1.17971783205160	4.94300505555556	-2.34253158579041	0.0301191866499315	0.226117004960782	8175900	NM_001164741	ARHGAP4	Rho GTPase activating protein 4	P98171
8016155	-0.181432833333333	-1.13400958413272	7.46881216666667	-2.34228242957276	0.0301346916696267	0.226149648331482	8016155	NM_006688	C1QL1	complement component 1, q subcomponent-like 1	O75973
7924823	-0.274342833333334	-1.20944304642609	5.32366605555556	-2.34178105828189	0.0301659144949630	0.226300180167616	7924823	NM_023007	JMJD4	jumonji domain containing 4	Q9H9V9
8044450	-0.2521135	-1.19095054038453	6.34967416666667	-2.34142224970382	0.0301882776590263	0.226384161357182	8044450	NM_198581	ZC3H6	zinc finger CCCH-type containing 6	P61129
8084766	0.232516333333333	1.17488238050077	2.97894272222222	2.34006967470963	0.0302727167305806	0.226933420166002	8084766	NM_003722	TP63	tumor protein p63	Q9H3D4
8112668	0.357019833333333	1.28077746859335	4.70163716666667	2.33831872019848	0.0303823511841563	0.227631406691903	8112668	NM_016591	GCNT4	glucosaminyl (N-acetyl) transferase 4, core 2	Q9P109
7900576	0.320734833333333	1.24896654509492	7.29281394444444	2.33822408035104	0.0303882874449082	0.227631406691903	7900576	NM_006347	PPIH	peptidylprolyl isomerase H (cyclophilin H)	O43447
7960919	-0.217234666666668	-1.16250318320895	2.68390105555556	-2.33780985651231	0.0304142821838902	0.227678560091304	7960919	NM_003480	MFAP5	microfibrillar associated protein 5	B3KW70
7940989	-0.2160775	-1.16157112858061	7.11052533333333	-2.33776582026621	0.0304170469031698	0.227678560091304	7940989	NM_004451	ESRRA	estrogen-related receptor alpha	Q8N4S8
8142697	0.264416833333332	1.20115042196229	6.7652455	2.33749177869239	0.0304342572392296	0.227720425018723	8142697	NM_015450	POT1	protection of telomeres 1 homolog (S. pombe)	Q9NUX5
8005097	0.306033666666664	1.23630411092152	5.79035938888889	2.33731906504306	0.0304451086236181	0.227720425018723	8005097	NM_006041	HS3ST3B1	heparan sulfate (glucosamine) 3-O-sulfotransferase 3B1	Q9Y662
8001918	0.437246999999998	1.35401807706083	4.94776666666667	2.33707844268594	0.0304602326061025	0.227738597892869	8001918	NM_001128850	RRAD	Ras-related associated with diabetes	P55042
8126102	0.224916833333333	1.16870987430445	4.218331	2.33691120054449	0.0304707484789471	0.227738597892869	8126102	NM_153487	MDGA1	MAM domain containing glycosylphosphatidylinositol anchor 1	Q8NFP4
8054479	-0.258294166666668	-1.19606365024421	4.13986511111111	-2.33674433524304	0.0304812440100323	0.227738597892869	8054479	NM_005434	MALL	mal, T-cell differentiation protein-like	B3KPQ3
8121734	0.293725166666667	1.22580132271860	6.97801227777778	2.33653616147086	0.0304943424678308	0.227752513567771	8121734	NM_014034	ASF1A	ASF1 anti-silencing function 1 homolog A (S. cerevisiae)	Q9Y294
7930593	-0.203178500000000	-1.15123192072548	2.77219022222222	-2.33567415599865	0.0305486360719526	0.228073979071263	7930593	NM_024889	C10orf81	chromosome 10 open reading frame 81	Q5SXH7
7981737	-0.258046833333334	-1.19585861657836	5.947115	-2.33441683852081	0.0306279891281030	0.228582231084922	7981737	ENST00000390631	LOC100291056	similar to hCG2036739	---
7981514	0.300963999999999	1.23196733141364	7.86910438888889	2.33406611151241	0.0306501586022535	0.228663494614530	7981514	NM_138420	AHNAK2	AHNAK nucleoprotein 2	Q8IVF2
8115516	-0.210778666666667	-1.15731265242534	2.780144	-2.33348633299469	0.0306868390427959	0.228833328025596	8115516	NM_178424	SOX30	SRY (sex determining region Y)-box 30	O94993
8092707	-0.220496333333333	-1.16513436108834	6.88038155555556	-2.33334950343542	0.0306955016725010	0.228833328025596	8092707	NM_018192	LEPREL1	leprecan-like 1	Q8IVL5
8005089	-0.222934000000002	-1.16710470822486	6.91994877777778	-2.33173667653898	0.0307977800406268	0.229511397582171	8005089	NM_001303	COX10	COX10 homolog, cytochrome c oxidase assembly protein, heme A: farnesyltransferase (yeast)	Q12887
7955981	-0.174518500000000	-1.12858767539149	2.22481572222222	-2.33130531091042	0.0308251888092229	0.229631230122363	7955981	NM_001005243	OR9K2	olfactory receptor, family 9, subfamily K, member 2	Q8NGE7
8057463	-0.195707500000001	-1.14528567286524	2.97466627777778	-2.33111434878005	0.030837329667213	0.229637278601913	8057463	NM_201548	CERKL	ceramide kinase-like	Q49MI3
7948696	0.209879833333332	1.15659184367331	8.72617305555556	2.33092177327995	0.0308495775846377	0.229644119588912	7948696	NM_004739	MTA2	metastasis associated 1 family, member 2	O94776
8135661	0.226871333333333	1.17029426419972	2.32604222222222	2.33059773181719	0.0308701969872407	0.229713249974805	8135661	NM_000492	CFTR	cystic fibrosis transmembrane conductance regulator (ATP-binding cassette sub-family C, member 7)	Q99904
8164562	-0.187303166666667	-1.13863327533125	4.35676772222222	-2.33032327005436	0.0308876715196542	0.229758936404914	8164562	NM_199350	C9orf50	chromosome 9 open reading frame 50	Q5SZB4
8162006	-0.225372833333334	-1.16907933279684	3.31044083333333	-2.32835542561656	0.0310132295547843	0.230608276990271	8162006	NM_025211	GKAP1	G kinase anchoring protein 1	Q5VSY0
8089026	0.235157333333333	1.17703509196582	2.46031761111111	2.32754839162859	0.0310648587903178	0.230907476230195	8089026	NM_001001850	STX19	syntaxin 19	Q8N4C7
7993341	0.231254499999999	1.17385523507444	7.72732438888889	2.32730538952333	0.0310804202043262	0.230938459509418	7993341	NM_016561	BFAR	bifunctional apoptosis regulator	B2R9R6
8039937	-0.313438500000002	-1.24266592653301	5.17322394444444	-2.32668262558923	0.0311203338380571	0.231150299339471	8039937	NM_001029885	GLTPD1	glycolipid transfer protein domain containing 1	Q9UFH6
7930454	-0.262324500000002	-1.19940966218286	9.34000838888889	-2.32587094497467	0.0311724265966911	0.231332430108468	7930454	NM_145341	PDCD4	programmed cell death 4 (neoplastic transformation inhibitor)	B2RCV4
8149762	0.220436166666666	1.16508577092411	6.98994816666667	2.32584815637212	0.0311738903084064	0.231332430108468	8149762	NM_003844	TNFRSF10A	tumor necrosis factor receptor superfamily, member 10a	C1K3N4
7991731	-0.304093000000001	-1.23464219268256	4.97070072222222	-2.32576717574738	0.0311790922080086	0.231332430108468	7991731	BC032901	LOC100132169	similar to hCG1742852	---
8141263	-0.288447833333334	-1.22132557089291	4.49861277777778	-2.32557101971669	0.0311916958864586	0.231341264404872	8141263	NM_001145715	KPNA7	karyopherin alpha 7 (importin alpha 8)	A9QM74
8077858	0.168278500000000	1.12371680606167	7.217532	2.32494796319737	0.0312317606380819	0.231553689880731	8077858	NM_006395	ATG7	ATG7 autophagy related 7 homolog (S. cerevisiae)	B2RB57
8112731	-0.228917500000000	-1.17195526391561	4.84053744444444	-2.32477027638205	0.0312431952610822	0.231553772556540	8112731	NM_004101	F2RL2	coagulation factor II (thrombin) receptor-like 2	O00254
7907601	-0.200190333333334	-1.14884991163481	3.04202255555556	-2.32370324293091	0.0313119432864318	0.231978468719289	7907601	NM_021165	FAM5B	family with sequence similarity 5, member B	Q9C0B6
8117580	0.475339333333332	1.39024517809822	6.47014522222222	2.32352280999646	0.0313235822547367	0.231979909500735	8117580	NM_003509	HIST1H2AI	histone cluster 1, H2ai	P68431
8029580	0.253836333333333	1.19237359572939	5.62024138888889	2.32319157697302	0.0313449591264749	0.232053441013019	8029580	NM_006509	RELB	v-rel reticuloendotheliosis viral oncogene homolog B	Q01201
8172670	0.270713833333333	1.20640459885626	2.80057094444444	2.32277886205763	0.0313716135125503	0.23216597513669	8172670	NM_001013742	DGKK	diacylglycerol kinase, kappa	Q5KSL6
8155110	-0.180186000000002	-1.13302995219187	6.26040327777778	-2.32259052770252	0.0313837836889871	0.232168883064521	8155110	NM_001080496	RGP1	RGP1 retrograde golgi transport homolog (S. cerevisiae)	Q92546
8143054	0.435840833333333	1.35269898504913	5.07185172222222	2.32203018745030	0.0314200187554555	0.232168883064521	8143054	NM_001628	AKR1B1	aldo-keto reductase family 1, member B1 (aldose reductase)	P15121
8008096	0.213438500000000	1.15944830691395	5.94424127777778	2.32201183159217	0.0314212064135596	0.232168883064521	8008096	NM_152244	SNX11	sorting nexin 11	Q9Y5W9
7982287	0.709724333333334	1.63549158149555	5.44651638888889	2.32181445537516	0.0314339796471458	0.232168883064521	7982287	NM_001039841	ARHGAP11B	Rho GTPase activating protein 11B	Q3KRB8
8048340	0.227857833333334	1.17109477301474	7.41458011111111	2.32171935603071	0.0314401357320429	0.232168883064521	8048340	NM_005444	RQCD1	RCD1 required for cell differentiation1 homolog (S. pombe)	B2RE59
7914214	0.228456666666666	1.17158097150614	4.76596633333333	2.32153017700744	0.0314523852135580	0.232168883064521	7914214	NR_002976	SNORA44	small nucleolar RNA, H/ACA box 44	---
7951896	0.170478999999998	1.12543208581130	6.24318222222222	2.32149248836775	0.0314548261084301	0.232168883064521	7951896	NM_004716	PCSK7	proprotein convertase subtilisin/kexin type 7	Q16549
8034390	-0.218060500000002	-1.16316881847992	5.47854388888889	-2.3212085326329	0.0314732220645771	0.232168883064521	8034390	NM_001080821	ZNF799	zinc finger protein 799 // zinc finger protein 799	Q96GE5
8162696	-0.194558333333335	-1.144373768376	7.100259	-2.32117969574888	0.0314750908071685	0.232168883064521	8162696	NM_000380	XPA	xeroderma pigmentosum, complementation group A	P23025
8010188	-0.3338645	-1.26038500884501	5.46534438888889	-2.32089222140372	0.0314937258819005	0.232221834713031	8010188	NM_001142640	TNRC6C	trinucleotide repeat containing 6C	Q9HCJ0
7931888	-0.238756833333334	-1.17997544137205	3.19982927777778	-2.31925872368955	0.0315998088110087	0.232909373926643	7931888	NM_019046	ANKRD16	ankyrin repeat domain 16	Q6P6B7
8153459	0.288694000000000	1.22153398312663	5.6582	2.31910283149847	0.031609950057829	0.232909373926643	8153459	NM_023078	PYCRL	pyrroline-5-carboxylate reductase-like	Q53H96
8129045	0.206574666666667	1.15394516286429	8.33804727777778	2.31741551894436	0.0317199075827466	0.233569889841890	8129045	NM_001527	HDAC2	histone deacetylase 2	Q92769
7962608	-0.219853833333334	-1.16461558744777	2.82491905555556	-2.31737366318236	0.0317226397007757	0.233569889841890	7962608	NM_001172439	ENDOU	endonuclease, polyU-specific	P21128
8024238	0.301864	1.23273611239805	8.756266	2.31702114485753	0.0317456588330121	0.233654504192141	8024238	NM_001280	CIRBP	cold inducible RNA binding protein	Q14011
7961182	0.336413499999999	1.26261386604519	2.52610144444444	2.31664034563105	0.0317705420455946	0.233752772146716	7961182	NM_002260	KLRC2	killer cell lectin-like receptor subfamily C, member 2	P26717
7978923	0.257577666666666	1.19546978472781	4.92366777777778	2.31599363480932	0.0318128425207824	0.233979070354231	7978923	NM_024558	C14orf138	chromosome 14 open reading frame 138	Q9H867
7990231	0.231015999999999	1.17366119452834	6.27305427777778	2.31550560559399	0.0318447983358816	0.234037643766552	7990231	NR_023318	ADPGK	ADP-dependent glucokinase	Q9BRR6
8141757	-0.244673500000001	-1.18482459991571	5.533887	-2.31538737399088	0.0318525445264227	0.234037643766552	8141757	NM_017621	ALKBH4	alkB, alkylation repair homolog 4 (E. coli)	Q9NXW9
8130474	-0.155214333333333	-1.11358704549358	5.65687566666667	-2.31522601425889	0.0318631191591905	0.234037643766552	8130474	NM_032861	SERAC1	serine active site containing 1	Q96JX3
7915955	-0.173650166666667	-1.12790860226108	2.39905133333333	-2.31500371695706	0.0318776926251586	0.234037643766552	7915955	NM_019073	SPATA6	spermatogenesis associated 6	Q9NWH7
7979387	-0.198059833333334	-1.14715459953369	2.92886394444444	-2.31499084805	0.0318785364794993	0.234037643766552	7979387	NM_001080455	SLC35F4	solute carrier family 35, member F4	A4IF30
7903972	-0.2708655	-1.20653143160813	6.28939938888889	-2.31440308600153	0.0319170998997116	0.234175450612591	7903972	NM_001688	ATP5F1	ATP synthase, H+ transporting, mitochondrial F0 complex, subunit B1	Q08ET0
8018761	-0.280291000000003	-1.214439819283	4.93441133333333	-2.31417931134303	0.0319317932272859	0.234175450612591	8018761	NM_006456	ST6GALNAC2	ST6 (alpha-N-acetyl-neuraminyl-2,3-beta-galactosyl-1,3)-N-acetylgalactosaminide alpha-2,6-sialyltransferase 2	Q9UJ37
8020384	-0.309780166666667	-1.23951881156978	5.09780233333333	-2.31417668463806	0.0319319657372077	0.234175450612591	8020384	NM_001142966	GREB1L	growth regulation by estrogen in breast cancer-like	Q9C091
8136401	0.2637105	1.20056249110871	8.12165888888889	2.31396066002309	0.0319461561931005	0.234194786992459	8136401	NM_015135	NUP205	nucleoporin 205kDa	Q92621
7965040	0.215999833333333	1.16150859774298	7.86070194444444	2.31314434634658	0.0319998317594994	0.234493853561368	7965040	NM_007350	PHLDA1	pleckstrin homology-like domain, family A, member 1	Q8WV24
8157731	-0.219729166666667	-1.16451495462776	5.041929	-2.31298850379459	0.0320100884461917	0.234493853561368	8157731	NM_173689	CRB2	crumbs homolog 2 (Drosophila)	Q0QD46
8146142	0.219381999999998	1.16423476226212	8.42733405555555	2.31277045634497	0.0320244442151096	0.23451426453767	8146142	NM_178819	AGPAT6	1-acylglycerol-3-phosphate O-acyltransferase 6 (lysophosphatidic acid acyltransferase, zeta)	Q8NDD3
7904036	0.176046833333332	1.12978388946342	7.13052672222222	2.31245407163569	0.0320452848830061	0.234544004570644	7904036	NM_006135	CAPZA1	capping protein (actin filament) muscle Z-line, alpha 1	P52907
8117415	-0.275926333333333	-1.21077125816105	5.25368405555556	-2.31235751951064	0.0320516473932257	0.234544004570644	8117415	NM_003532	HIST1H3E	histone cluster 1, H3e	P68431
8167998	-0.246655333333335	-1.18645331448849	6.30592272222222	-2.31168230109908	0.032096175027556	0.234747677457879	8167998	NM_000044	AR	androgen receptor	Q9BZG5
7989073	-0.245497333333333	-1.18550137270507	3.31162877777778	-2.31158430137354	0.0321026424229521	0.234747677457879	7989073	NM_173814	PRTG	protogenin homolog (Gallus gallus)	Q2VWP7
8076302	-0.186713333333334	-1.13816785015808	5.57445566666667	-2.31120732292929	0.032127531979836	0.234789091596232	8076302	NM_138481	CHADL	chondroadherin-like	Q6NUI6
7969533	-0.234781500000001	-1.17672850506129	5.15127388888889	-2.31114766997464	0.0321314721306338	0.234789091596232	7969533	NM_001040153	SLAIN1	SLAIN motif family, member 1	Q8ND83
8003939	-0.569714666666668	-1.48422999356545	6.94562527777778	-2.30929898099090	0.03225380202427	0.235560968889668	8003939	NM_003963	TM4SF5	transmembrane 4 L six family member 5	O14894
8007921	-0.278421333333334	-1.21286698030831	3.35749183333333	-2.3092002421368	0.0322603477867646	0.235560968889668	8007921	NM_001002841	MYL4	myosin, light chain 4, alkali; atrial, embryonic	P12829
7919856	0.15419833333333	1.11280309177437	10.9429916666667	2.30888395878375	0.0322813236448024	0.235629251091158	7919856	NM_181746	LASS2	LAG1 homolog, ceramide synthase 2	Q96G23
7951565	-0.289935333333334	-1.22258547588218	5.01009183333333	-2.30834717350908	0.0323169520142893	0.235804397886841	7951565	NM_020809	ARHGAP20	Rho GTPase activating protein 20	Q9P2F6
8131067	0.211925833333333	1.15823326172689	3.58604616666667	2.30696700665261	0.0324087256136158	0.236386837408385	8131067	NM_138445	GPR146	G protein-coupled receptor 146	Q96CH1
8053171	-0.236679333333335	-1.17827748391506	5.23564011111111	-2.30679621505833	0.0324200990624228	0.236386837408385	8053171	NM_032779	CCDC142	coiled-coil domain containing 142	Q17RM4
8108174	-0.259311333333335	-1.19690722772995	5.68265488888889	-2.30571549074160	0.032492152833184	0.236827018313067	8108174	NM_032151	PCBD2	pterin-4 alpha-carbinolamine dehydratase/dimerization cofactor of hepatocyte nuclear factor 1 alpha (TCF1) 2	---
8027268	0.254419499999999	1.19285567480521	5.20774872222222	2.30523890955645	0.032523974333144	0.236973745410794	8027268	BC067843	ZNF66	zinc finger protein 66	Q4G0J2
8048071	-0.376043333333334	-1.29777774689651	2.89301255555556	-2.30506382949816	0.0325356717251427	0.236973792981905	8048071	NR_002763	LOC29034	hypothetical LOC29034	Q9UI83
8081128	0.207786999999999	1.15491525987317	7.01006688888889	2.30483416547754	0.0325510218585203	0.237000435729960	8081128	NM_022072	NSUN3	NOP2/Sun domain family, member 3	Q9H649
8122256	-0.210689000000002	-1.15724072513640	4.73339927777778	-2.30407432549026	0.0326018552613572	0.237285316390560	8122256	NM_001008783	SLC35D3	solute carrier family 35, member D3	Q5M8T2
8172781	0.336300333333333	1.26251482903838	3.38906288888889	2.30328719267901	0.0326545919106436	0.237529518829416	8172781	NM_173358	SSX7	synovial sarcoma, X breakpoint 7	---
7946119	-0.2444445	-1.18463654679773	2.54395211111111	-2.30321756227222	0.0326592608304754	0.237529518829416	7946119	NM_001001917	OR56A1	olfactory receptor, family 56, subfamily A, member 1	Q8NGH5
7971692	-0.184939333333335	-1.13676917003133	5.79642905555556	-2.30304905424203	0.0326705623333207	0.237529518829416	7971692	NM_012141	INTS6	integrator complex subunit 6	B3KQH5
8172268	0.274763499999999	1.20979575198240	2.37095733333333	2.30227633298063	0.0327224335268974	0.237821343703912	8172268	NR_029636	MIR222	microRNA 222	---
8049969	-0.265316000000000	-1.20189927811604	3.65699144444444	-2.30138865728606	0.0327821152879116	0.238169704977049	8049969	NM_015677	SH3YL1	SH3 domain containing, Ysc84-like 1 (S. cerevisiae)	Q96HL8
8016094	-0.221294000000000	-1.16577874246678	3.39201783333333	-2.30119681397211	0.0327950268414503	0.23817814191193	8016094	NM_005497	GJC1	gap junction protein, gamma 1, 45kDa	Q5H9P2
8130191	-0.203101666666668	-1.15117061142027	5.80711388888889	-2.30091471541357	0.0328140213414103	0.238230735168476	8130191	NM_017909	RMND1	required for meiotic nuclear division 1 homolog (S. cerevisiae)	Q9NWS8
7945595	-0.211712166666667	-1.15806173724788	4.14831305555556	-2.30044912178477	0.0328453933193799	0.238373119435672	7945595	NM_005961	MUC6	mucin 6, oligomeric mucus/gel-forming	Q6W4X9
8170662	-0.310241166666668	-1.23991495175284	6.85923355555556	-2.29951775344452	0.0329082326444819	0.238603468767293	8170662	NM_005629	SLC6A8	solute carrier family 6 (neurotransmitter transporter, creatine), member 8	Q59EV7
8136095	-0.269107500000001	-1.20506210483002	6.70739311111111	-2.29941337544613	0.0329152819334144	0.238603468767293	8136095	NM_015328	AHCYL2	adenosylhomocysteinase-like 2	Q96HN2
8103911	-0.217642333333336	-1.16283172163750	6.78438216666667	-2.29923218301916	0.0329275222861522	0.238603468767293	8103911	NM_002199	IRF2	interferon regulatory factor 2	Q6IAS7
8176076	0.171636666666665	1.12633553252008	5.66194072222222	2.29922089902942	0.03292828470881	0.238603468767293	8176076	NM_001009932	DNASE1L1	deoxyribonuclease I-like 1	P27635
8012140	-0.265647500000001	-1.20217548020876	6.30083827777778	-2.29910688143684	0.0329359894233293	0.238603468767293	8012140	NM_015982	YBX2	Y box binding protein 2	B2RCC2
8066590	-0.256979166666667	-1.19497394863170	4.05960266666667	-2.29850231141776	0.032976870945383	0.238814281551595	8066590	NM_003279	TNNC2	troponin C type 2 (fast)	P02585
8009075	0.484956	1.39954318101025	6.51301822222222	2.29806883036298	0.0330062121365292	0.238941400002659	8009075	NM_025185	TANC2	tetratricopeptide repeat, ankyrin repeat and coiled-coil containing 2	Q9HCD6
8030931	0.253868333333332	1.19240004371538	4.905517	2.29769222364702	0.0330317232260451	0.239040710386267	8030931	NM_032423	ZNF528	zinc finger protein 528	Q3MIS6
7908492	-0.699487500000001	-1.62392780948181	4.52150744444444	-2.29697050308247	0.0330806629963952	0.239309435737662	7908492	NM_006684	CFHR4	complement factor H-related 4	Q5DVJ7
8023156	-0.230805833333333	-1.17349023220551	4.521887	-2.29674406928857	0.0330960312354969	0.239335195556019	8023156	NM_145653	TCEB3C	transcription elongation factor B polypeptide 3C (elongin A3)	Q3SY89
7922846	-0.205299	-1.15292526696235	3.18307161111111	-2.29576116130720	0.0331628184303697	0.239644002136924	7922846	NM_052966	FAM129A	family with sequence similarity 129, member A	Q9BZQ8
8071997	-0.254168000000000	-1.19264774655566	4.00733077777778	-2.29562377559445	0.0331721635010396	0.239644002136924	8071997	NM_000496	CRYBB2	crystallin, beta B2	P43320
8014666	-0.211197666666667	-1.15764881801190	3.55042661111111	-2.29536199856712	0.0331899764858311	0.239644002136924	8014666	NM_001004334	GPR179	G protein-coupled receptor 179	Q6PRD1
8142730	-0.212654000000001	-1.15881800050068	6.42515277777778	-2.29521835337809	0.0331997547768271	0.239644002136924	8142730	NM_176814	ZNF800	zinc finger protein 800	Q2TB10
7921487	0.350310333333331	1.27483482330757	8.79636094444444	2.29509876807520	0.0332078972796108	0.239644002136924	7921487	NM_003564	TAGLN2	transgelin 2	P37802
8078252	-0.215278333333334	-1.16092786590912	7.57580194444444	-2.29507274295687	0.0332096695610567	0.239644002136924	8078252	NM_152653	UBE2E2	ubiquitin-conjugating enzyme E2E 2 (UBC4/5 homolog, yeast)	Q96LR5
8110478	-0.247340166666667	-1.18701664605478	2.88534194444444	-2.29358878780952	0.0333108698320368	0.240254555045324	8110478	NM_182594	ZNF454	zinc finger protein 454	Q8N9F8
8141477	-0.248493666666668	-1.18796609911761	6.07418461111111	-2.29347339256728	0.0333187512815065	0.240254555045324	8141477	NR_028038	GATS	GATS, stromal antigen 3 opposite strand	Q8NAP1
7989516	0.3574465	1.28115630532065	6.70304772222222	2.29331111583197	0.0333298376313494	0.240254555045324	7989516	NM_003922	HERC1	hect (homologous to the E6-AP (UBE3A) carboxyl terminus) domain and RCC1 (CHC1)-like domain (RLD) 1	Q15751
7937946	-0.1708875	-1.12575079772744	2.38281777777778	-2.29306137710447	0.0333469058243972	0.240277816903466	7937946	NM_001005170	OR52I2	olfactory receptor, family 52, subfamily I, member 2	Q8NH67
8127051	-0.281890833333335	-1.21578728282065	7.48346638888889	-2.29291706481008	0.0333567724107723	0.240277816903466	8127051	NM_012288	TRAM2	translocation associated membrane protein 2	Q15035
7905324	-0.207284333333335	-1.15451293210239	5.68075177777778	-2.29247576435766	0.0333869607085385	0.240389526092807	7905324	BC002469	C1orf56	chromosome 1 open reading frame 56	Q9BUN1
8099326	0.241343166666666	1.18209269198275	3.21089644444444	2.29213405053667	0.0334103538494837	0.240389526092807	8099326	NM_020041	SLC2A9	solute carrier family 2 (facilitated glucose transporter), member 9	Q9NRM0
7933129	0.189218499999999	1.14014593775171	4.8170835	2.29202763782125	0.0334176417701436	0.240389526092807	7933129	NR_026777	ZNF37B	zinc finger protein 37B (pseudogene)	---
7900461	-0.270905166666667	-1.20656460545063	3.829054	-2.29199732571905	0.0334197180330306	0.240389526092807	7900461	NM_152373	ZNF684	zinc finger protein 684	B3KSP5
8084496	0.257088833333333	1.19506478819721	4.68517	2.29090614634401	0.0334945389866359	0.240717326761364	8084496	NM_003741	CHRD	chordin	Q9H2X0
8115022	0.161927166666667	1.11878061884349	8.57679861111111	2.2908249450783	0.0335001130435628	0.240717326761364	8115022	NM_001025105	CSNK1A1	casein kinase 1, alpha 1	Q6PJ06
8151756	-0.171017333333334	-1.12585211266328	5.96170722222222	-2.29076091240839	0.0335045091668560	0.240717326761364	8151756	NM_018710	TMEM55A	transmembrane protein 55A	Q8N4L2
7980098	-0.408149166666668	-1.3269823361191	9.22591833333333	-2.29064028646758	0.0335127921125096	0.240717326761364	7980098	NM_005589	ALDH6A1	aldehyde dehydrogenase 6 family, member A1	Q8ND07
7924119	0.190967000000000	1.14152859566633	7.4545455	2.29017123757864	0.0335450179642573	0.24086344815285	7924119	NM_015434	INTS7	integrator complex subunit 7	Q9NVH2
8131069	-0.247052500000001	-1.18677998406374	5.887333	-2.28962536905294	0.0335825576941545	0.241027739585276	8131069	NM_001039966	GPER	G protein-coupled estrogen receptor 1	Q99527
8050557	0.173374666666666	1.12769323508829	9.26304316666667	2.28937640598675	0.0335996919155296	0.241027739585276	8050557	NM_001006946	SDC1	syndecan 1	P18827
8178802	0.271007333333332	1.20665005320311	4.7166715	2.28932005285566	0.0336035713896393	0.241027739585276	8178802	NM_022555	HLA-DRB3	major histocompatibility complex, class II, DR beta 3	P79483
8011480	-0.215396166666667	-1.16102268954331	3.86238161111111	-2.28900191647662	0.0336254803566549	0.241095803472228	8011480	NM_032294	CAMKK1	calcium/calmodulin-dependent protein kinase kinase 1, alpha	Q8N5S9
8108627	-0.178011166666667	-1.13132321941609	2.12866261111111	-2.28867188237077	0.0336482226101302	0.241095803472228	8108627	NR_026703	VTRNA1-1	vault RNA 1-1	---
8143941	-0.231432333333333	-1.17399993887511	5.48888844444444	-2.28866432761069	0.0336487433657096	0.241095803472228	8143941	NM_198285	WDR86	WD repeat domain 86	B4DJF1
8148029	0.280103833333333	1.21428227530968	3.2011725	2.28824038005507	0.0336779783277226	0.241220007315525	8148029	NM_006438	COLEC10	collectin sub-family member 10 (C-type lectin)	Q9Y6Z7
8157700	-0.187515333333335	-1.13880073815903	8.15349411111111	-2.28770581540197	0.0337148747351291	0.241270033667019	8157700	NM_012197	RABGAP1	RAB GTPase activating protein 1	Q9Y3P9
8018343	-0.220071	-1.16479090843686	5.16689533333333	-2.28758449104939	0.0337232539051713	0.241270033667019	8018343	NM_020679	MIF4GD	MIF4G domain containing	Q9Y2R9
7927854	0.199462999999999	1.14827086601895	7.01820772222222	2.28753199940769	0.0337268797942263	0.241270033667019	7927854	NM_012207	HNRNPH3	heterogeneous nuclear ribonucleoprotein H3 (2H9)	P31942
7907213	0.245640999999999	1.18561943335286	5.64918572222222	2.28744957514725	0.0337325740213286	0.241270033667019	7907213	NM_152281	GORAB	golgin, RAB6-interacting	Q5T7V8
7979510	-0.214908666666668	-1.16063043551332	5.79038788888889	-2.28683717056466	0.0337749093873174	0.241487623732248	7979510	NM_017420	SIX4	SIX homeobox 4	Q9UL97
7931199	-0.233265333333334	-1.17549249930465	2.92544905555556	-2.28646721421730	0.0338005081191927	0.241585437086049	7931199	NM_153442	GPR26	G protein-coupled receptor 26	Q8NDV2
7903032	0.187670166666666	1.13892296341897	7.44843216666667	2.28582851157728	0.0338447445959295	0.241736860066876	7903032	NM_007358	MTF2	metal response element binding transcription factor 2	Q9Y483
7971813	0.245189666666666	1.18524858167421	5.71507277777778	2.28567014499474	0.0338557213094176	0.241736860066876	7971813	NM_018676	THSD1	thrombospondin, type I, domain containing 1	Q9NS62
8074307	0.317030499999999	1.24576375196887	5.11695316666667	2.28564489961208	0.0338574714222920	0.241736860066876	8074307	AK094477	LOC100129113	hypothetical protein LOC100129113	---
8095802	0.305514999999999	1.23585972422660	3.00236111111111	2.28503750016712	0.0338996039987509	0.241952455300944	8095802	NM_018115	SDAD1	SDA1 domain containing 1	Q9H359
8168447	0.215857833333333	1.16139427967888	6.11220422222222	2.28397451786807	0.0339734547261403	0.242394201794743	8168447	BC001220	CXorf26	chromosome X open reading frame 26	Q9BVG4
8040712	0.388430666666665	1.30896876045325	6.81544155555556	2.28331946861520	0.0340190381696022	0.24263402663541	8040712	NM_001809	CENPA	centromere protein A	P49450
8153664	-0.220549500000002	-1.16517729978979	6.13659388888889	-2.28286630488568	0.0340506058477127	0.242760833051376	8153664	NM_015201	BOP1	block of proliferation 1	B2RDN4
8121814	-0.208392000000001	-1.15539967982278	6.0067965	-2.28272047690249	0.0340607700640411	0.242760833051376	8121814	NM_001040214	NKAIN2	Na+/K+ transporting ATPase interacting 2	B3KNZ0
8160546	-0.328694	-1.25587597778275	3.46062711111111	-2.28047787522705	0.0342174323115532	0.243742173897463	8160546	NM_152570	LINGO2	leucine rich repeat and Ig domain containing 2	Q7L985
8069450	0.250870166666666	1.18992460587837	6.65709777777778	2.28040538303995	0.0342225074944341	0.243742173897463	8069450	NM_206962	PRMT2	protein arginine methyltransferase 2	P55345
8163666	-0.231384333333333	-1.17396087929701	2.44435388888889	-2.28018892640088	0.0342376657693254	0.243764483717677	8163666	AB021923	C9orf27	chromosome 9 open reading frame 27	Q9P2X8
8036636	-0.203707000000002	-1.15165372679558	7.19418144444444	-2.27980566574287	0.0342645203751861	0.243870023878168	8036636	NM_012237	SIRT2	sirtuin (silent mating type information regulation 2 homolog) 2 (S. cerevisiae)	Q8IXJ6
8089299	0.2213455	1.16582035810635	8.62615766666667	2.27827424353182	0.0343720192240905	0.244549255764238	8089299	NM_001777	CD47	CD47 molecule	Q08722
7900888	-0.245250833333333	-1.18529883431926	6.49802788888889	-2.2780251279556	0.0343895353768450	0.244588028803034	7900888	NM_014652	IPO13	importin 13	O94829
8067140	-0.238648166666667	-1.17988656661653	2.47288377777778	-2.27606271574857	0.0345278071841131	0.245485321508935	8067140	NM_000782	CYP24A1	cytochrome P450, family 24, subfamily A, polypeptide 1	Q07973
8055281	-0.296209999999999	-1.22791440724314	4.97743661111111	-2.27530617805517	0.0345812496542929	0.245779078012804	8055281	NR_002826	LOC401010	nucleolar complex associated 2 homolog (S. cerevisiae) pseudogene	B4DY21
7990138	0.245739333333333	1.18570024730241	2.98435966666667	2.27483934611542	0.0346142650901926	0.245927498555276	7990138	NM_001012642	GRAMD2	GRAM domain containing 2	Q8IUY3
7928882	-0.232749166666668	-1.17507200744778	4.17656511111111	-2.27464346942844	0.0346281265933408	0.245939777872115	7928882	NM_006829	C10orf116	chromosome 10 open reading frame 116	Q5TBU5
7978123	0.362157	1.28534620651223	7.20315861111111	2.27428595781134	0.03465343962228	0.246033352414576	7978123	NM_002818	PSME2	proteasome (prosome, macropain) activator subunit 2 (PA28 beta)	Q9UL46
8127841	0.268335000000000	1.20441701958109	7.91985122222222	2.27348905404563	0.0347099244813196	0.246293304124589	8127841	NM_015599	PGM3	phosphoglucomutase 3	O95394
8030429	0.222706333333331	1.16692054603763	5.81173544444444	2.27327400918052	0.0347251814786451	0.246293304124589	8030429	NM_138639	BCL2L12	BCL2-like 12 (proline rich)	Q9HB09
7998762	-0.308344666666668	-1.23828608790369	7.69863083333333	-2.27325535371564	0.0347265053373496	0.246293304124589	7998762	NM_001919	DCI	dodecenoyl-CoA isomerase	P42126
8109407	-0.322579833333336	-1.25056481590124	8.32803166666667	-2.27260103155874	0.0347729678186869	0.246536571418252	8109407	NM_198321	GALNT10	UDP-N-acetyl-alpha-D-galactosamine:polypeptide N-acetylgalactosaminyltransferase 10 (GalNAc-T10)	Q86SR1
7957092	-0.273067500000001	-1.20837437880469	3.36796183333333	-2.27172355599511	0.0348353660253657	0.246892611655302	7957092	BC143553	C12orf28	chromosome 12 open reading frame 28	B7ZL36
7992147	-0.211449333333334	-1.15785077824850	5.42257883333333	-2.27139855892541	0.0348585030782676	0.246970240264412	7992147	NM_021098	CACNA1H	calcium channel, voltage-dependent, T type, alpha 1H subunit	B3KQH9
7977674	0.196055833333331	1.14556223120227	8.83236183333333	2.27084652190601	0.0348978359159355	0.247128823839348	7977674	NM_007192	SUPT16H	suppressor of Ty 16 homolog (S. cerevisiae)	Q9Y5B9
8094556	0.2185375	1.16355346197221	8.11795744444444	2.27074224900335	0.0349052699877679	0.247128823839348	8094556	NM_018290	PGM2	phosphoglucomutase 2	Q96G03
8105121	-0.232339833333336	-1.17473865362147	7.76918405555556	-2.26986078926892	0.034968171433915	0.247487721705816	8105121	NM_000163	GHR	growth hormone receptor	P10912
8023323	0.175219666666665	1.12913631551602	7.16120572222222	2.26958364878198	0.0349879698973776	0.247541413549684	8023323	NM_015846	MBD1	methyl-CpG binding domain protein 1	Q9UIS9
7906552	-0.279124000000000	-1.21345785277293	3.42624138888889	-2.26914645927791	0.035019222995874	0.247618941631135	7906552	NM_001231	CASQ1	calsequestrin 1 (fast-twitch, skeletal muscle)	P31415
8178977	0.29312683333333	1.22529304778785	8.83639022222222	2.26902425195487	0.0350279637538605	0.247618941631135	8178977	NM_172208	TAPBP	TAP binding protein (tapasin)	O15533
8031387	-0.212265166666667	-1.15850571943106	4.13146138888889	-2.26891784623443	0.0350355759545188	0.247618941631135	8031387	NM_004829	NCR1	natural cytotoxicity triggering receptor 1	O76036
8072015	0.270127666666667	1.20591453650525	3.8079895	2.26849330214514	0.0350659627524574	0.247747321363650	8072015	NM_005160	ADRBK2	adrenergic, beta, receptor kinase 2	P35626
8014326	0.287259499999999	1.22031999155571	3.88020394444444	2.26757130216529	0.0351320386466268	0.24806733710596	8014326	NR_027997	RDM1	RAD52 motif 1	Q8NG50
8143441	-0.292974166666668	-1.22516339356233	6.64231333333333	-2.26751978797005	0.0351357338347909	0.24806733710596	8143441	NM_001080392	KIAA1147	KIAA1147	Q9P1C9
7973936	0.318833999999999	1.24732204374905	9.07982583333333	2.26730267574093	0.0351513115448427	0.248090907038288	7973936	NM_002791	PSMA6	proteasome (prosome, macropain) subunit, alpha type, 6	P60900
8173825	-0.159213500000000	-1.11667820352685	2.15218005555556	-2.26705275260189	0.0351692512992790	0.248131125595679	8173825	NM_014496	RPS6KA6	ribosomal protein S6 kinase, 90kDa, polypeptide 6	Q9UK32
7929247	0.198356000000000	1.14739011973698	7.51472427777778	2.26662220054438	0.0352001765713566	0.248262901566249	7929247	NM_017824	MARCH5	membrane-associated ring finger (C3HC4) 5	Q9NX47
8116610	0.324635333333331	1.25234784556430	6.34452672222222	2.26643343058455	0.0352137432510977	0.248272200243391	8116610	NM_000904	NQO2	NAD(P)H dehydrogenase, quinone 2	P16083
8121076	0.210559499999999	1.1571368529085	8.8203085	2.26478763360283	0.0353322289521409	0.249020959965193	8121076	NM_006813	PNRC1	proline-rich nuclear receptor coactivator 1	Q12796
8136163	-0.250353166666669	-1.18949826435231	8.04651394444444	-2.26412972460443	0.0353796963553213	0.249254918028560	8136163	NM_014997	KLHDC10	kelch domain containing 10	Q6PID8
8086125	0.326935499999998	1.25434612396947	6.44580161111111	2.26398677920935	0.0353900174684852	0.249254918028560	8086125	NM_014831	TRANK1	tetratricopeptide repeat and ankyrin repeat containing 1	O15050
7958130	0.151656666666662	1.11084433786992	11.3244161111111	2.26321493814572	0.0354457947664874	0.24952427387636	7958130	NM_003299	HSP90B1	heat shock protein 90kDa beta (Grp94), member 1	Q5CAQ5
8038998	-0.181600833333333	-1.13414164579350	6.64471788888889	-2.26311695214575	0.0354528815374404	0.24952427387636	8038998	NM_199132	ZNF468	zinc finger protein 468	Q5VIY5
8100378	-0.243258000000000	-1.18366267955828	3.55849122222222	-2.26227649562633	0.0355137205852906	0.249865711997168	8100378	NR_027153	RPL21P44	ribosomal protein L21 pseudogene 44	---
8150419	-0.219046500000001	-1.16396404992312	2.98319933333333	-2.26177128350288	0.0355503381670869	0.249976125686367	8150419	NM_024645	ZMAT4	zinc finger, matrin type 4	Q9H898
8027398	-0.328128333333334	-1.25538365757348	5.71814627777778	-2.26162861825195	0.035560684781367	0.249976125686367	8027398	NM_024310	PLEKHF1	pleckstrin homology domain containing, family F (with FYVE domain) member 1	Q96S99
7932082	-0.252738500000000	-1.19146659216344	4.571153	-2.26154968123375	0.0355664107784648	0.249976125686367	7932082	NM_031455	CCDC3	coiled-coil domain containing 3	Q9BQI4
8161654	-0.179532666666667	-1.13251696876348	3.65485566666667	-2.26092826678677	0.0356115170891801	0.250206395631778	8161654	NM_206946	TRPM3	transient receptor potential cation channel, subfamily M, member 3	Q9HCF6
8179750	0.235522833333331	1.17733332604433	9.84437144444444	2.26051419223357	0.0356416025463177	0.250331006103209	8179750	NM_004640	BAT1	HLA-B associated transcript 1	Q13838
7954330	0.617688833333332	1.53441511106246	4.80436761111111	2.26030061342643	0.0356571297075265	0.250353314572761	7954330	NM_019844	SLCO1B3	solute carrier organic anion transporter family, member 1B3	Q9NPD5
8121349	-0.245910833333335	-1.18584120549079	5.35681872222222	-2.25921261547943	0.0357363237509882	0.25082246621625	8121349	NM_145315	LACE1	lactation elevated 1	Q8WV93
8027521	0.248709499999999	1.18814383720932	5.23508105555556	2.25857969900883	0.0357824674111734	0.250914260842217	8027521	NM_018025	GPATCH1	G patch domain containing 1	B2RDX4
7973067	0.386703499999999	1.30740262596936	7.89431627777778	2.25854506385501	0.0357849941172002	0.250914260842217	7973067	NM_000270	PNP	purine nucleoside phosphorylase	P00491
8007750	-0.200538666666668	-1.14912733064789	5.72862477777778	-2.25852390007006	0.0357865381398545	0.250914260842217	8007750	NM_144608	HEXIM2	hexamthylene bis-acetamide inducible 2	Q96MH2
8012896	0.164988666666665	1.12115727055457	7.6247955	2.25812791961673	0.0358154385512909	0.250977082600007	8012896	NM_000304	PMP22	peripheral myelin protein 22	Q01453
8091658	0.181277166666665	1.13388723120045	7.14446888888889	2.25806186680639	0.0358202614682693	0.250977082600007	8091658	NM_020307	CCNL1	cyclin L1	Q9UK58
7962625	-0.205004833333334	-1.15269020854824	4.18282061111111	-2.25714745493616	0.0358870896674979	0.251316413050925	7962625	NM_001098531	RAPGEF3	Rap guanine nucleotide exchange factor (GEF) 3	B3KWQ0
8090256	-0.140564166666667	-1.10233610072393	7.77525488888889	-2.25705997915006	0.0358934886917824	0.251316413050925	8090256	NM_003794	SNX4	sorting nexin 4	Q9H398
8105191	0.202168666666666	1.15042638278570	6.36366344444444	2.25610427904994	0.0359634684426455	0.251507517934811	8105191	NM_001178055	PARP8	poly (ADP-ribose) polymerase family, member 8	B2RB27
7914791	0.211419166666666	1.15782656791137	9.03508083333333	2.25587315870333	0.0359804107332269	0.251507517934811	7914791	NM_005066	SFPQ	splicing factor proline/glutamine-rich	Q6PIX2
8101143	0.212204666666664	1.15845713804384	6.9939865	2.25570013073017	0.0359930993652798	0.251507517934811	8101143	NM_017426	NUP54	nucleoporin 54kDa	Q7Z3B4
8174076	0.317767166666666	1.24640002432371	6.51818777777778	2.25564057652596	0.0359974675962497	0.251507517934811	8174076	NM_000169	GLA	galactosidase, alpha	P06280
8154760	-0.262737833333335	-1.19975334328225	4.03617944444444	-2.25557670450734	0.0360021530759033	0.251507517934811	8154760	NM_212558	TMEM215	transmembrane protein 215	Q68D42
7933209	0.199794666666666	1.14853487673491	3.446407	2.25551823991967	0.0360064423727946	0.251507517934811	7933209	NM_001039380	C10orf25	chromosome 10 open reading frame 25	Q5T742
8080964	-0.215093333333335	-1.16077900708631	6.59879383333333	-2.25545524325237	0.0360110646952254	0.251507517934811	8080964	NM_001080393	GXYLT2	glucoside xylosyltransferase 2	A0PJZ3
8137639	-0.184143333333333	-1.13614213614595	6.13530916666667	-2.25533286547243	0.0360200456124694	0.251507517934811	8137639	NM_018051	WDR60	WD repeat domain 60	Q8WVS4
8039577	0.316313833333333	1.24514506567966	4.45716605555556	2.25472276543469	0.0360648496707229	0.251686124068323	8039577	NM_024303	ZSCAN5A	zinc finger and SCAN domain containing 5A	Q9BUG6
8005847	0.232615166666665	1.17496286980454	7.33242805555556	2.25464644098960	0.0360704583334227	0.251686124068323	8005847	NM_021137	TNFAIP1	tumor necrosis factor, alpha-induced protein 1 (endothelial)	Q5TZQ1
8099144	0.228515499999999	1.17162874973878	3.57059405555556	2.25428453628120	0.0360970636395837	0.251704183418193	8099144	NM_147127	EVC2	Ellis van Creveld syndrome 2	Q86UK5
7975851	0.286891833333333	1.22000903615318	6.21499561111111	2.25427341289634	0.0360978816574587	0.251704183418193	7975851	NM_001102564	C14orf179	chromosome 14 open reading frame 179	B3KPT6
7907249	-0.475043666666668	-1.38996028972710	10.2407196666667	-2.25409623889678	0.0361109133987204	0.251708464440187	7907249	NM_006894	FMO3	flavin containing monooxygenase 3	P31513
8117389	0.246422166666666	1.18626157680129	3.17726638888889	2.25168690800346	0.0362885578381136	0.252859768779156	8117389	NM_003523	HIST1H2BE	histone cluster 1, H2be	P62807
7960544	-0.281453500000000	-1.21541878933544	4.18710644444444	-2.25139896024924	0.0363098424453874	0.252908815339345	7960544	NM_199245	VAMP1	vesicle-associated membrane protein 1 (synaptobrevin 1)	P23763
8117476	0.238220499999999	1.17953685766380	6.57867888888889	2.25116273225599	0.0363273125885407	0.252908815339345	8117476	NM_006994	BTN3A3	butyrophilin, subfamily 3, member A3	Q53FI5
7901513	0.221647666666664	1.16606456005833	8.67615788888889	2.25096453894308	0.0363419758557274	0.252908815339345	7901513	NM_002979	SCP2	sterol carrier protein 2	B2R761
8001163	-0.233393000000000	-1.17559652534276	4.23118466666667	-2.25091685374736	0.0363455046415151	0.252908815339345	8001163	NM_182493	MYLK3	myosin light chain kinase 3	Q32MK0
8113773	-0.220372333333335	-1.16503422180183	10.0353427777778	-2.24947177059329	0.0364525928340379	0.253506069167652	8113773	NM_001182	ALDH7A1	aldehyde dehydrogenase 7 family, member A1	P49419
8078690	-0.230191666666668	-1.17299077446994	3.46611955555556	-2.24942115628727	0.0364563488714211	0.253506069167652	8078690	NM_007335	DLEC1	deleted in lung and esophageal cancer 1	B1B5Y4
8015337	0.228510333333332	1.17162455383861	3.55757405555556	2.24792444116465	0.0365675795882475	0.254191344731328	8015337	NM_002275	KRT15	keratin 15	P19012
8043602	0.432909666666665	1.34995345609205	6.34412311111111	2.24775786908882	0.036579977927049	0.254191344731328	8043602	NM_015341	NCAPH	non-SMC condensin I complex, subunit H	Q15003
7955217	0.172230333333331	1.12679911313755	7.095793	2.24630431019854	0.0366883337376618	0.254856931070049	7955217	NM_023071	SPATS2	spermatogenesis associated, serine-rich 2	Q86XZ4
8155167	0.289812833333332	1.22248166990909	5.04410716666667	2.2459411368722	0.0367154525877366	0.254957939004256	8155167	NM_001039792	HRCT1	histidine rich carboxyl terminus 1	Q6UXD1
8003313	-0.295257333333334	-1.22710383609151	2.32889805555556	-2.24541763860224	0.0367545756319936	0.255077769264571	8003313	NM_001739	CA5A	carbonic anhydrase VA, mitochondrial	P35218
8102065	-0.355209833333334	-1.27917161735436	4.76102927777778	-2.24537348886625	0.0367578768634343	0.255077769264571	8102065	NM_020139	BDH2	3-hydroxybutyrate dehydrogenase, type 2	Q9BUT1
7951413	0.346776333333333	1.27171583236977	3.52834155555556	2.24473746364985	0.0368054649641935	0.255320593711226	7951413	NM_001007232	CARD17	caspase recruitment domain family, member 17	Q5XLA6
8156573	-0.222080999999999	-1.16641485622077	2.671564	-2.24416956805100	0.0368480033763101	0.255528234155937	8156573	NR_029496	MIR24-1	microRNA 24-1	---
7901557	-0.209105000000002	-1.15597083557547	5.11994883333333	-2.24390096089547	0.0368681392219522	0.255580431610456	7901557	NM_033067	DMRTB1	DMRT-like family B with proline-rich C-terminal, 1	Q96MA1
7905510	-0.225667500000002	-1.16931813856185	4.37961711111111	-2.24239012271054	0.0369815860937373	0.256239469994363	7905510	NM_178356	LCE4A	late cornified envelope 4A	Q5TA78
8052956	-0.184680166666666	-1.13656497842632	7.68103388888889	-2.24224518206191	0.0369924863439843	0.256239469994363	8052956	NM_015189	EXOC6B	exocyst complex component 6B	Q9Y2D4
8026877	-0.197260166666668	-1.14651892319136	3.75126833333333	-2.24213025978749	0.0370011311629749	0.256239469994363	8026877	NM_000453	SLC5A5	solute carrier family 5 (sodium iodide symporter), member 5	Q92911
8027996	0.195119166666665	1.14481871876421	7.98144583333333	2.24103188745664	0.0370838479232736	0.256714360954481	8027996	NM_172341	PSENEN	presenilin enhancer 2 homolog (C. elegans)	Q9NZ42
7922001	-0.170030833333334	-1.12508252973852	3.91804761111111	-2.24088350781015	0.0370950351867625	0.256714360954481	7922001	NM_001017961	FAM78B	family with sequence similarity 78, member B	Q5VT40
8089040	-0.180838166666668	-1.13354225131665	6.02924016666667	-2.24025746608575	0.0371422705096242	0.256953523286717	8089040	NM_001042533	MINA	MYC induced nuclear antigen	Q8IUF8
8129615	-0.236911333333334	-1.17846697812503	2.123873	-2.23936156462431	0.0372099630766712	0.257333999168927	8129615	NM_138327	TAAR1	trace amine associated receptor 1	Q96RJ0
8017378	0.214542166666665	1.16033562821389	5.98028494444444	2.23828118401306	0.0372917452574047	0.257811622226328	8017378	NM_001915	CYB561	cytochrome b-561	P49447
8023220	-0.176365000000001	-1.13003307533003	4.72828544444444	-2.23750329666977	0.0373507316310671	0.258012936587710	8023220	NM_005904	SMAD7	SMAD family member 7	O15105
8099897	-0.161155000000003	-1.11818197953898	11.2393027777778	-2.23740891166087	0.0373578945730246	0.258012936587710	8099897	NM_003359	UGDH	UDP-glucose 6-dehydrogenase	O60701
7921806	0.186472833333333	1.13797813123213	6.72498261111111	2.2371633120768	0.0373765392040818	0.258012936587710	7921806	NM_003779	B4GALT3	UDP-Gal:betaGlcNAc beta 1,4- galactosyltransferase, polypeptide 3	O60512
8036033	-0.176160166666667	-1.12987264502154	3.14520233333333	-2.23711853820192	0.037379939122469	0.258012936587710	8036033	NM_001025591	SCGBL	secretoglobin-like	---
8148304	-0.154648833333333	-1.11315063304833	6.878029	-2.23705836464220	0.0373845088681848	0.258012936587710	8148304	NM_025195	TRIB1	tribbles homolog 1 (Drosophila)	Q96RU8
8155824	-0.219960333333333	-1.16470156274724	2.54170994444444	-2.23659163605358	0.0374199709485662	0.258169779144805	8155824	NM_138691	TMC1	transmembrane channel-like 1	A5D8Y1
7965486	-0.200107166666667	-1.14878368609092	3.66223883333333	-2.23571497214908	0.0374866634712005	0.258541908322979	7965486	NM_016122	CCDC41	coiled-coil domain containing 41	Q9Y592
7936064	-0.175162166666669	-1.12909131359775	7.93840394444444	-2.23499062846989	0.0375418505103710	0.258834459131027	7936064	NM_012229	NT5C2	5'-nucleotidase, cytosolic II	P49902
8083146	-0.173138166666668	-1.12750838826772	7.80634516666667	-2.23467447518264	0.0375659612998178	0.258912626843695	8083146	NM_001172312	PLS1	plastin 1	Q14651
8113073	-0.407499666666667	-1.32638506432962	7.21680966666667	-2.23351866812918	0.0376542276326735	0.259373620665061	8113073	NM_020801	ARRDC3	arrestin domain containing 3	Q96B67
8091342	-0.194669166666667	-1.1444616869089	3.59578094444444	-2.23346357983271	0.0376584393496435	0.259373620665061	8091342	NM_032153	ZIC4	Zic family member 4	Q8N9L1
7916229	0.249961999999999	1.189175792184	5.83373561111111	2.23255162822574	0.0377282245084529	0.259737422712127	7916229	NM_018281	ECHDC2	enoyl CoA hydratase domain containing 2	Q86V13
8168362	-0.239181833333334	-1.18032309865367	4.09121838888889	-2.23243852825762	0.0377368875129361	0.259737422712127	8168362	NM_207422	FLJ44635	TPT1-like protein	Q56UQ5
7946354	-0.199477166666669	-1.14828214161775	5.17134361111111	-2.23213713864115	0.0377599816675171	0.259804238025761	7946354	NM_002315	LMO1	LIM domain only 1 (rhombotin 1)	P25800
7947375	-0.193436000000000	-1.14348385793975	2.11878105555556	-2.23196066474411	0.0377735101040965	0.259804238025761	7947375	NM_001008391	CCDC73	coiled-coil domain containing 73	Q6ZRK6
8083409	0.184867	1.13671217652980	2.205982	2.23181022143636	0.0377850465564847	0.259804238025761	8083409	NM_207365	AADACL2	arylacetamide deacetylase-like 2	Q6P093
8010967	-0.242880833333333	-1.18335327268909	6.93349316666667	-2.2311608690892	0.037834877993933	0.260058656133273	8010967	NM_022463	NXN	nucleoredoxin	Q6DKJ4
8056217	-0.269163833333335	-1.20510916015959	6.73719044444444	-2.23092542509218	0.0378529609124877	0.260094751761399	8056217	NM_198530	MXRA7	matrix-remodelling associated 7	P84157
8108099	-0.222552166666667	-1.16679585534833	7.37234127777778	-2.22924197441970	0.0379824870903249	0.260896310850859	8108099	NM_021982	SEC24A	SEC24 family, member A (S. cerevisiae)	O95486
8117339	0.366074666666665	1.28884133272853	5.50828772222222	2.22867392668906	0.0380262848828107	0.261108670248839	8117339	NM_003531	HIST1H3C	histone cluster 1, H3c	P68431
8171427	-0.258866833333334	-1.19653851272329	3.06832772222222	-2.22836670845321	0.0380499914245177	0.261132663366997	8171427	NM_004469	FIGF	c-fos induced growth factor (vascular endothelial growth factor D)	O43915
8116227	-0.219128833333335	-1.16403047822016	6.66704161111111	-2.22829476996486	0.038055544528175	0.261132663366997	8116227	NM_020666	CLK4	CDC-like kinase 4	---
7974781	-0.188485000000003	-1.13956640814833	6.65509744444444	-2.22797812086607	0.0380799962700566	0.261146788118054	7974781	NM_021003	PPM1A	protein phosphatase, Mg2+/Mn2+ dependent, 1A	Q5JB49
7978208	0.217626999999999	1.16281936282906	7.26870361111111	2.22793444854053	0.038083369791661	0.261146788118054	7978208	NM_012461	TINF2	TERF1 (TRF1)-interacting nuclear factor 2	B3W5Q7
8157246	-0.204193000000001	-1.15204174919776	4.87308866666667	-2.22761478622505	0.0381080708448248	0.261214187882818	8157246	BC105048	KIAA1958	KIAA1958	Q8N8K9
8114138	0.216999666666665	1.16231383896657	7.13233766666667	2.22731585953968	0.0381311829077269	0.261214187882818	8114138	NM_020199	C5orf15	chromosome 5 open reading frame 15	Q8NC54
8023267	-0.259789833333333	-1.19730427289891	6.90729188888889	-2.22721642807425	0.0381388734832458	0.261214187882818	8023267	NM_001080467	MYO5B	myosin VB	Q9ULV0
7979269	0.184994166666666	1.13681237668667	6.65247972222222	2.22714051805182	0.0381447457391782	0.261214187882818	7979269	NM_000161	GCH1	GTP cyclohydrolase 1	Q96T74
7943715	0.194892499999998	1.14463886657662	6.52013416666667	2.22580471481177	0.0382482167880531	0.261768119493026	7943715	NM_033390	ZC3H12C	zinc finger CCCH-type containing 12C	Q9C0D7
7966229	-0.237699333333333	-1.17911083258353	2.42980966666667	-2.22562568284132	0.0382621041198782	0.261768119493026	7966229	NR_026661	MGC14436	hypothetical LOC84983	---
8053330	0.281643833333333	1.21557914891495	2.75299755555556	2.22559637677824	0.0382643778025573	0.261768119493026	8053330	NM_006507	REG1B	regenerating islet-derived 1 beta	Q6ICS1
8171791	-0.347824666666667	-1.27264025960842	3.75100866666667	-2.22542390759106	0.038277761169705	0.261771328916977	8171791	NM_014332	SMPX	small muscle protein, X-linked	Q9UHP9
8138988	0.426602499999999	1.34406461837710	4.20783	2.22466145753807	0.0383369776931854	0.262087871109905	8138988	NR_002833	DPY19L2P1	dpy-19-like 2 pseudogene 1 (C. elegans)	Q6NXN4
7917912	-0.230042	-1.17286909351289	7.8214215	-2.22435590208048	0.0383607325722964	0.262161850721662	7917912	NM_000110	DPYD	dihydropyrimidine dehydrogenase	Q12882
7898549	0.274399333333333	1.20949041254871	7.32227666666667	2.22383091692792	0.0384015781618805	0.262352541065493	7898549	NM_016183	MRTO4	mRNA turnover 4 homolog (S. cerevisiae)	Q9UKD2
7929689	-0.228994333333334	-1.17201768017455	4.33761722222222	-2.22332932149803	0.038440641214951	0.262520684127171	7929689	NM_031484	MARVELD1	MARVEL domain containing 1	Q9BSK0
8080621	-0.279583666666667	-1.21384454225333	3.61874433333333	-2.2231823704455	0.0384520923124603	0.262520684127171	8080621	NR_024460	CCDC66	coiled-coil domain containing 66	A2RUB6
7962058	0.268666000000000	1.20469338274762	5.63800955555556	2.22195371220319	0.0385479574797634	0.262960984741703	7962058	NM_175861	TMTC1	transmembrane and tetratricopeptide repeat containing 1	Q8IUR5
7976560	0.225941666666666	1.16954037438515	4.68420777777778	2.22192278581337	0.0385503733144079	0.262960984741703	7976560	NM_000623	BDKRB2	bradykinin receptor B2	B4DRL4
8172478	-0.177163500000001	-1.13065869692119	6.44552666666667	-2.22185712332914	0.0385555030415560	0.262960984741703	8172478	NM_017602	OTUD5	OTU domain containing 5	Q96G74
8167693	-0.243411333333333	-1.18378848895269	2.90073111111111	-2.22087430416683	0.0386323583169339	0.263396536523461	8167693	NM_130777	XAGE2	X antigen family, member 2	Q96GT9
8103494	-0.256199333333334	-1.19432819282222	3.08315844444444	-2.22038717123906	0.0386705035733583	0.263567958114315	8103494	NM_000909	NPY1R	neuropeptide Y receptor Y1	P25929
8144982	-0.253379666666667	-1.19199622484431	4.53790244444444	-2.21928662545216	0.0387568096962867	0.264067405897053	8144982	NM_182795	NPM2	nucleophosmin/nucleoplasmin 2	Q86SE8
7991742	-0.159170499999999	-1.11664492106187	6.39135405555556	-2.21831093924062	0.038833471827203	0.264481007605391	7991742	NM_002434	MPG	N-methylpurine-DNA glycosylase	P29372
7962869	0.163347999999999	1.11988298889702	8.20218972222222	2.21818205142340	0.0388436092570917	0.264481007605391	7962869	NM_004818	DDX23	DEAD (Asp-Glu-Ala-Asp) box polypeptide 23	Q9BUQ8
8099093	-0.301841666666667	-1.23271702943690	3.5753215	-2.21788822243292	0.0388667288961096	0.264515181598420	8099093	NM_177998	OTOP1	otopetrin 1	Q7RTM1
7908312	-0.312449166666666	-1.24181405600710	7.38704505555556	-2.21778660523958	0.0388747274781300	0.264515181598420	7908312	NM_005807	PRG4	proteoglycan 4	B3KQ20
7941685	-0.288883833333334	-1.22169472612365	6.38773644444444	-2.2167320364029	0.0389578247588345	0.264991646933415	7941685	NM_005125	CCS	copper chaperone for superoxide dismutase	O14618
8087100	-0.237374500000000	-1.17884537704702	9.12168422222222	-2.21653543055231	0.0389733347830833	0.265008217394532	8087100	NM_003365	UQCRC1	ubiquinol-cytochrome c reductase core protein I	P31930
8134599	0.191260166666666	1.14176058657824	7.00554638888889	2.21567189369789	0.0390415253218206	0.265382869977634	8134599	NM_006693	CPSF4	cleavage and polyadenylation specific factor 4, 30kDa	O95639
8112478	0.336421666666666	1.26262101334622	6.07367072222222	2.2142174422425	0.0391566255892875	0.265995908247111	8112478	NM_004536	NAIP	NLR family, apoptosis inhibitory protein	Q8TDZ4
8161526	-0.214280833333333	-1.16012546119574	2.8647035	-2.21420063982389	0.0391579570897573	0.265995908247111	8161526	AK127288	LOC440896	hypothetical LOC440896	Q6ZSN1
7925550	0.219848833333333	1.16461155120470	6.90872272222222	2.21377195712547	0.0391919419025099	0.266137575331282	7925550	NM_001126	ADSS	adenylosuccinate synthase	P30520
8122396	-0.233097166666667	-1.17535548688760	8.22218566666667	-2.21345672937523	0.0392169495537853	0.266218207453191	8122396	NM_016108	AIG1	androgen-induced 1	Q53HV5
7906564	-0.258277333333336	-1.19604969468182	8.92017777777778	-2.21294687245887	0.0392574284794239	0.266403774783369	7906564	NM_003768	PEA15	phosphoprotein enriched in astrocytes 15	B1AKZ4
7910503	-0.24094	-1.18176239779590	3.92386861111111	-2.21189376636650	0.0393411586555338	0.266882625819167	7910503	NM_001004342	TRIM67	tripartite motif-containing 67	Q6ZTA4
8109999	-0.160997166666668	-1.11805965518733	8.921232	-2.21120739952154	0.039395818225888	0.267164013194630	8109999	NM_001031711	ERGIC1	endoplasmic reticulum-golgi intermediate compartment (ERGIC) 1	Q969X5
7940116	-0.279776833333334	-1.21400707833709	2.87768177777778	-2.21070790982876	0.0394356393581453	0.267344618658731	7940116	AK128188	LOC399898	hypothetical gene supported by AK128188	---
8030064	0.256541499999998	1.19461148745492	6.08917744444444	2.20930920708403	0.0395473452894829	0.268012266472022	8030064	NM_017457	CYTH2	cytohesin 2	Q59F87
8157203	-0.195910666666666	-1.14544696839235	7.37050533333333	-2.20815046669592	0.0396401062997607	0.268536830934042	8157203	NM_001015882	DNAJC25	DnaJ (Hsp40) homolog, subfamily C , member 25	Q9H1X3
8053288	-0.193422833333334	-1.14347342205297	4.68493177777778	-2.20801149343667	0.0396512449425549	0.268536830934042	8053288	NM_003203	C2orf3	chromosome 2 open reading frame 3	P16383
8012326	-0.197589000000001	-1.14678027891669	3.87876794444444	-2.20782180192235	0.039666453256599	0.268550102709172	8012326	NM_001165960	ALOXE3	arachidonate lipoxygenase 3	Q9BYJ1
8105111	0.244121166666666	1.18437107866090	6.1617405	2.20624121049123	0.0397933833299485	0.269319492520219	8105111	NM_012176	FBXO4	F-box protein 4	Q9UKT5
8174361	-0.318913333333334	-1.24739063547041	8.327127	-2.20540899575616	0.0398603640523866	0.269602216918316	8174361	NM_198057	TSC22D3	TSC22 domain family, member 3	Q5JRI9
8120300	0.336111666666665	1.26234973601210	4.98950416666667	2.20539168420904	0.0398617584659197	0.269602216918316	8120300	NM_138569	C6orf142	chromosome 6 open reading frame 142	Q5VWP3
7909586	-0.2253815	-1.16908635579964	7.04021088888889	-2.20463241677822	0.0399229600245780	0.269926083955369	7909586	NM_006243	PPP2R5A	protein phosphatase 2, regulatory subunit B', alpha	Q15172
7917156	0.173102999999999	1.12748090482370	9.04148355555555	2.20425323481903	0.0399535565876382	0.270042878303243	7917156	NM_003902	FUBP1	far upstream element (FUSE) binding protein 1	Q6PJY1
8103092	-0.265963500000001	-1.20243882696483	3.96221355555556	-2.20320147414931	0.0400385365693847	0.270527045420476	8103092	NM_024605	ARHGAP10	Rho GTPase activating protein 10	A1A4S6
8166278	0.246118999999999	1.18601232302707	5.61025227777778	2.2028471389245	0.0400672033269975	0.270630526970423	8166278	NM_001037540	SCML1	sex comb on midleg-like 1 (Drosophila)	Q9UN30
8002266	0.175800166666666	1.12959073970156	7.91952555555556	2.2023905269119	0.0401041722803375	0.270789997375896	8002266	NR_033227	CHTF8	CTF8, chromosome transmission fidelity factor 8 homolog (S. cerevisiae)	Q8WV66
8157038	0.207455999999999	1.15465031607679	8.6103785	2.20217339004268	0.0401217634148235	0.270818562909914	8157038	NM_080546	SLC44A1	solute carrier family 44, member 1	B3KMS7
8075332	0.170902833333333	1.12576276255956	6.33456072222222	2.20139384773656	0.040184975490103	0.271154944468837	8075332	NM_031937	TBC1D10A	TBC1 domain family, member 10A	Q9BXI6
7899273	0.211881666666666	1.15819780411602	7.45476072222222	2.2009515070397	0.04022088484535	0.271306933715556	7899273	NM_006600	NUDC	nuclear distribution gene C homolog (A. nidulans)	Q9Y266
8028607	-0.285673833333335	-1.21897947420663	4.15132355555556	-2.20042434131912	0.0402637186750475	0.271505514818101	8028607	NM_172138	IL28A	interleukin 28A (interferon, lambda 2)	Q8IZJ0
8013222	0.232472666666665	1.17484682037237	6.85227216666667	2.1997616350764	0.0403176248105427	0.271749256608812	8013222	NM_004618	TOP3A	topoisomerase (DNA) III alpha	Q13472
8113790	0.270748999999999	1.20643400614211	5.40682955555556	2.19961287779681	0.0403297341614137	0.271749256608812	8113790	NM_178450	MARCH3	membrane-associated ring finger (C3HC4) 3	Q86UD3
7947147	0.295927499999999	1.22767398785452	5.92379838888889	2.19939553257968	0.0403474327883802	0.271749256608812	7947147	NM_148893	SVIP	small VCP/p97-interacting protein	Q8NHG7
8142930	0.200836666666666	1.14936471644606	5.28606466666667	2.19923709768059	0.0403603387706491	0.271749256608812	8142930	NM_018718	TSGA14	testis specific, 14	Q9BYV8
8063057	-0.201069500000001	-1.14955022482187	5.48010988888889	-2.19900631759347	0.0403791446936316	0.271749256608812	8063057	NM_033421	SNX21	sorting nexin family member 21	Q969T3
8073470	0.162165833333333	1.11896571529217	6.36057277777778	2.19895321278512	0.040383473259381	0.271749256608812	8073470	NM_001142964	C22orf46	chromosome 22 open reading frame 46	Q9H5C5
7925480	-0.252217000000001	-1.19103598311431	7.73700088888889	-2.19882763940678	0.0403937104174816	0.271749256608812	7925480	NM_000143	FH	fumarate hydratase	B1ANK7
8110966	0.240057666666667	1.18103986840629	6.68988327777778	2.19699329798109	0.0405435229307109	0.272583676243203	8110966	NM_199133	FAM173B	family with sequence similarity 173, member B	---
8107859	-0.277463500000001	-1.21206200155027	5.15432722222222	-2.19697968517946	0.0405446365995687	0.272583676243203	8107859	NM_181705	LYRM7	Lyrm7 homolog (mouse)	Q5U5X0
8003478	-0.222049166666667	-1.16638911934484	5.28086822222222	-2.19596941833008	0.0406273650891775	0.273049300516455	8003478	NM_152339	SPATA2L	spermatogenesis associated 2-like	B3KXI5
8103079	-0.231352166666667	-1.17393470468197	6.16944516666667	-2.19497145728669	0.0407092374530054	0.273428914844662	8103079	NM_138364	PRMT10	protein arginine methyltransferase 10 (putative)	Q6P2P2
8160431	-0.249779	-1.18902495963635	3.93890472222222	-2.1949520990781	0.0407108270844198	0.273428914844662	8160431	NR_027054	LOC554202	hypothetical LOC554202	Q8WTY6
7997746	-0.174877833333334	-1.12886880873433	3.48574016666667	-2.19473200424738	0.0407289045292044	0.273459720042058	7997746	NM_020655	JPH3	junctophilin 3	B3KP13
8063497	-0.184371166666667	-1.13632157218953	2.90121583333333	-2.19436984408871	0.0407586664612728	0.273568930188741	8063497	NM_001164116	CASS4	Cas scaffolding protein family member 4	Q9NQ75
8131339	-0.215442500000003	-1.16105997733705	6.4075825	-2.19400287191113	0.0407888441269812	0.273680857482261	8131339	NM_003088	FSCN1	fascin homolog 1, actin-bundling protein (Strongylocentrotus purpuratus)	Q16658
8156393	-0.323218833333334	-1.25111884006598	5.38520644444444	-2.1938345155967	0.0408026956113648	0.273683203190723	8156393	NM_145006	SUSD3	sushi domain containing 3	---
8074030	-0.178776166666668	-1.13192327122043	6.67728844444444	-2.19360742005835	0.0408213866693624	0.273689173357389	8074030	NM_014678	SAPS2	SAPS domain family, member 2	O75170
7909954	0.230570833333332	1.17329909843301	5.39671077777778	2.19349563437068	0.0408305900460159	0.273689173357389	7909954	NM_032890	DISP1	dispatched homolog 1 (Drosophila)	Q96F81
8062034	-0.194003166666667	-1.14393348409624	6.47716688888889	-2.19294358509744	0.0408760683939481	0.273859844484373	8062034	NM_021202	TP53INP2	tumor protein p53 inducible nuclear protein 2	Q8IXH6
7973813	0.316250166666666	1.24509011817903	3.36635472222222	2.19281495476983	0.0408866717354067	0.273859844484373	7973813	NM_007077	AP4S1	adaptor-related protein complex 4, sigma 1 subunit	Q9BVE7
8079966	0.269106833333333	1.20506154797321	6.35789961111111	2.19269474059787	0.0408965835843216	0.273859844484373	8079966	NM_004636	SEMA3B	sema domain, immunoglobulin domain (Ig), short basic domain, secreted, (semaphorin) 3B	Q59FY7
8167234	0.312006999999999	1.24143351498448	7.62060466666667	2.19081672685044	0.0410517143324732	0.274740140204344	8167234	NM_006743	RBM3	RNA binding motif (RNP1, RRM) protein 3	Q6XYB6
8006214	-0.222033833333334	-1.16637672272766	3.59945638888889	-2.19077521159919	0.0410551497128248	0.274740140204344	8006214	NM_018404	ADAP2	ArfGAP with dual PH domains 2	Q9NPF8
8135224	-0.227043	-1.17043352611076	2.70258538888889	-2.19018030686657	0.0411044068603743	0.274978985828313	8135224	NM_001085386	NFE4	transcription factor NF-E4	Q86UQ8
8030277	-0.2637035	-1.20055666595730	3.59431366666667	-2.18971251092686	0.0411431775440305	0.27514754497443	8030277	NM_001774	CD37	CD37 molecule	Q96LM7
7937016	-0.570395500000001	-1.48493059327805	7.43960155555556	-2.18934389268220	0.0411737519788061	0.275225185298866	7937016	NM_152311	CLRN3	clarin 3	Q8NCR9
8152734	0.222566999999999	1.16680785203532	2.31955105555556	2.18924517935501	0.0411819431184737	0.275225185298866	8152734	BC137357	C8orf54	chromosome 8 open reading frame 54	Q8NA97
7962499	-0.160480333333334	-1.11765919147920	7.41984738888889	-2.18812123646189	0.0412753119383398	0.275758264004663	7962499	NM_004719	SFRS2IP	splicing factor, arginine/serine-rich 2, interacting protein	B2RA91
8154622	0.210869166666666	1.15738525271661	2.65363433333333	2.18724610219386	0.0413481455203291	0.276153841745328	8154622	NM_002170	IFNA8	interferon, alpha 8	P32881
7930714	0.290961833333333	1.22345567404025	3.39721577777778	2.18681387619504	0.041384161107371	0.276303341780767	7930714	NM_207303	ATRNL1	attractin-like 1	Q5VV63
8061138	-0.156736000000001	-1.11476220877184	6.29774872222222	-2.18576455899137	0.0414717156406234	0.276708659500004	8061138	NM_020536	CSRP2BP	CSRP2 binding protein	Q9H8E8
8160377	-0.167631500000001	-1.12321297001193	2.243239	-2.18554668483089	0.0414899161660966	0.276708659500004	8160377	NM_021068	IFNA4	interferon, alpha 4	P01571
8029273	-0.419346833333335	-1.33732195771701	6.08810288888889	-2.18536830148168	0.0415048231867241	0.276708659500004	8029273	NM_001410	MEGF8	multiple EGF-like-domains 8	Q7Z7M0
8011131	-0.206510333333335	-1.15389370674812	7.00148127777778	-2.18525686268077	0.0415141383135413	0.276708659500004	8011131	NM_031430	RILP	Rab interacting lysosomal protein	Q96NA2
7914296	0.156183833333333	1.11433563438300	8.73773666666667	2.18514535442347	0.041523461158233	0.276708659500004	7914296	NM_001020658	PUM1	pumilio homolog 1 (Drosophila)	Q14671
8042696	-0.151007333333334	-1.11034447758335	8.46973094444444	-2.18498122722416	0.041537186782556	0.276708659500004	8042696	NM_003124	SPR	sepiapterin reductase (7,8-dihydrobiopterin:NADP+ oxidoreductase)	P35270
8051799	-0.269461166666667	-1.20535755364541	6.47721288888889	-2.18494249144866	0.0415404267813770	0.276708659500004	8051799	NM_012205	HAAO	3-hydroxyanthranilate 3,4-dioxygenase	P46952
8136863	-0.192566833333334	-1.14279516164632	5.417924	-2.18376977794701	0.0416386261180389	0.277271666035693	8136863	NM_153345	TMEM139	transmembrane protein 139	Q8IV31
8089743	0.170023666666666	1.12507694084328	5.96625094444444	2.18330918069068	0.0416772530554864	0.277437740372647	8089743	NM_212543	B4GALT4	UDP-Gal:betaGlcNAc beta 1,4- galactosyltransferase, polypeptide 4	B3KM35
8037170	0.193983999999999	1.14391828667369	6.632152	2.18199905871177	0.0417873024908384	0.278078995892743	8037170	NM_002573	PAFAH1B3	platelet-activating factor acetylhydrolase 1b, catalytic subunit 3 (29kDa)	Q15102
7949808	0.190147333333333	1.14088022081120	5.86836427777778	2.18129410251733	0.0418466281536121	0.278382393394722	7949808	NM_004910	PITPNM1	phosphatidylinositol transfer protein, membrane-associated 1	B2R787
8017499	0.201692999999998	1.15004714166675	4.79516322222222	2.1793221845751	0.0420129838893843	0.279333508998001	8017499	NM_022579	CSHL1	chorionic somatomammotropin hormone-like 1	---
7947338	-0.201075666666668	-1.14955513847861	2.61154877777778	-2.1791201971191	0.0420300580915971	0.279333508998001	7947338	NM_000280	PAX6	paired box 6	P26367
7999196	-0.222429666666668	-1.16669678630036	4.83585611111111	-2.17910973781255	0.0420309423997979	0.279333508998001	7999196	NM_021646	ZNF500	zinc finger protein 500	O60304
8054722	0.256808666666666	1.19483273305003	3.30246694444444	2.17789261238670	0.0421339634062555	0.27992639732704	8054722	NM_000576	IL1B	interleukin 1, beta	P01584
8122457	0.285260499999999	1.21863028559367	5.42696572222222	2.17723570741649	0.0421896614874372	0.280142103524389	8122457	NM_003764	STX11	syntaxin 11	O75558
8156826	0.182167166666666	1.13458694316103	8.61866577777778	2.17716156434099	0.0421959521982450	0.280142103524389	8156826	NM_004612	TGFBR1	transforming growth factor, beta receptor 1	Q706C0
8016128	-0.221260666666667	-1.16575180756966	4.54322855555556	-2.17702086040443	0.0422078926573007	0.280142103524389	8016128	NM_002055	GFAP	glial fibrillary acidic protein	P14136
8162421	0.174136833333333	1.12828914568703	5.78024761111111	2.17625721511831	0.0422727511693692	0.28043617253651	8162421	NM_022755	IPPK	inositol 1,3,4,5,6-pentakisphosphate 2-kinase	Q9H8X2
8101701	-0.266474500000001	-1.2028648040798	5.03372055555556	-2.17617347558579	0.0422798689329834	0.28043617253651	8101701	NM_152542	PPM1K	protein phosphatase, Mg2+/Mn2+ dependent, 1K	Q8N3J5
7925996	-0.164735166666667	-1.12096028616665	6.65056888888889	-2.17583676296512	0.04230850016254	0.280534281417954	7925996	NM_032807	FBXO18	F-box protein, helicase, 18	Q8NFZ0
8013120	0.198367666666667	1.14739939839381	7.28340683333333	2.17368330068314	0.0424920315548953	0.281482123035117	8013120	NM_148172	PEMT	phosphatidylethanolamine N-methyltransferase	Q9UBM1
7975863	0.203134666666667	1.15119694343333	6.46419444444444	2.17356901702623	0.0425017917905323	0.281482123035117	7975863	NM_017926	C14orf118	chromosome 14 open reading frame 118	Q9NWQ4
7962831	0.223272999999997	1.16737898308728	7.38291633333333	2.17353101476476	0.0425050377737178	0.281482123035117	7962831	NM_001240	CCNT1	cyclin T1	O60563
7918474	-0.213891000000003	-1.15981202386776	7.66657705555556	-2.17350810766844	0.0425069945047111	0.281482123035117	7918474	NM_178454	DRAM2	DNA-damage regulated autophagy modulator 2	Q6UX65
8124134	-0.216592833333335	-1.16198611804631	6.82030372222222	-2.17302844811047	0.0425479860548867	0.281661553668371	8124134	NM_000367	TPMT	thiopurine S-methyltransferase	P51580
8091243	0.241260166666666	1.18202468670901	5.81290272222222	2.17272117493374	0.042574264474807	0.281743500132007	8091243	NM_013363	PCOLCE2	procollagen C-endopeptidase enhancer 2	Q9UKZ9
8115765	-0.201384666666666	-1.14980137941698	7.71886622222222	-2.17154081746354	0.0426753480317128	0.282320269126246	8115765	NM_033644	FBXW11	F-box and WD repeat domain containing 11	Q9UKB1
8064844	0.361726999999997	1.28496316193630	9.43519905555556	2.17111040919689	0.0427122618261632	0.282409219823852	8064844	NM_002592	PCNA	proliferating cell nuclear antigen	P12004
8029710	0.194314166666666	1.14418010701512	6.90910494444444	2.1710322815042	0.0427189655401092	0.282409219823852	8029710	NM_003370	VASP	vasodilator-stimulated phosphoprotein	P50552
7902495	-0.185263166666667	-1.13702436261016	2.33856855555556	-2.17089682174687	0.0427305908830664	0.282409219823852	7902495	NM_144573	NEXN	nexilin (F actin binding protein)	Q0ZGT2
8037614	-0.239078166666667	-1.18023828810002	3.99718188888889	-2.17023971404843	0.0427870257446276	0.282690029935985	8037614	NM_005282	GPR4	G protein-coupled receptor 4	---
8080168	-0.433454833333336	-1.35046367389489	8.203048	-2.16988690066667	0.0428173547239885	0.282748647702598	8080168	NM_000666	ACY1	aminoacylase 1	Q03154
7981142	-0.321486833333335	-1.24961773446012	6.40329194444444	-2.16968852335653	0.0428344164921990	0.282748647702598	7981142	NM_024734	CLMN	calmin (calponin-like, transmembrane)	Q96JQ2
8134030	0.965580166666665	1.95284868397526	5.4376815	2.16946538136448	0.0428536155997812	0.282748647702598	8134030	NM_012449	STEAP1	six transmembrane epithelial antigen of the prostate 1	Q9UHE8
7907690	0.269424666666665	1.20532705863924	5.44089533333333	2.16935476248845	0.0428631361434814	0.282748647702598	7907690	NM_022371	TOR3A	torsin family 3, member A	Q9H497
8037688	-0.2300385	-1.17286624811818	4.97514216666667	-2.16932563295684	0.0428656435318245	0.282748647702598	8037688	NM_030785	RSPH6A	radial spoke head 6 homolog A (Chlamydomonas)	Q9H0K4
8169984	0.250499666666666	1.18961905934978	7.29724994444444	2.16878636759094	0.0429120861550413	0.282962910332689	8169984	NM_000194	HPRT1	hypoxanthine phosphoribosyltransferase 1	P00492
8062064	-0.176151500000000	-1.12986585758560	4.13435611111111	-2.16856247781336	0.0429313814759943	0.282973126510943	8062064	NM_020884	MYH7B	myosin, heavy chain 7B, cardiac muscle, beta	A7E2Y1
8137202	-0.264315333333333	-1.20106591867104	5.88198905555556	-2.16817510655441	0.0429647846891539	0.282973126510943	8137202	NM_001099220	ZNF862	zinc finger protein 862	O60290
7920185	-0.337942833333334	-1.26395301343127	3.74377922222222	-2.16805544024215	0.0429751083656543	0.282973126510943	7920185	NM_032563	LCE3D	late cornified envelope 3D	Q0IJ72
7964234	-0.189675000000003	-1.14050676173707	11.7721938888889	-2.16799377634500	0.0429804290262335	0.282973126510943	7964234	NM_001686	ATP5B	ATP synthase, H+ transporting, mitochondrial F1 complex, beta polypeptide	P06576
8103998	-0.232052333333335	-1.17450457524492	6.19831277777778	-2.16781253260539	0.0429960710950825	0.282973126510943	8103998	NM_018359	UFSP2	UFM1-specific peptidase 2	Q9NUQ7
7983512	0.264500666666667	1.20122022144631	8.04486211111111	2.16767151517943	0.0430082450615621	0.282973126510943	7983512	NM_021199	SQRDL	sulfide quinone reductase-like (yeast)	B2R7T6
8123739	0.229142333333332	1.17213791869291	3.289344	2.16763547587295	0.0430113568219149	0.282973126510943	8123739	NM_016588	NRN1	neuritin 1	Q9NPD7
7929116	0.2115665	1.15794481546446	7.24188861111111	2.1663149096283	0.0431255208672027	0.283632157033808	7929116	NM_006413	RPP30	ribonuclease P/MRP 30kDa subunit	P78346
8115918	-0.241362333333336	-1.18210839656789	7.94241272222222	-2.16594743652712	0.0431573383343895	0.283749350644851	8115918	NM_007097	CLTB	clathrin, light chain B	P09497
7988260	-0.216650833333333	-1.16203283377464	5.49005527777778	-2.16551627150525	0.0431946978269506	0.283902893953401	7988260	NM_032892	FRMD5	FERM domain containing 5	Q7Z6J6
8013919	-0.181985166666668	-1.13444382088404	6.16835927777778	-2.16479522999621	0.0432572403759917	0.284166978522634	8013919	NM_198147	ABHD15	abhydrolase domain containing 15	Q6UXT9
7973679	0.184409833333333	1.13635202793730	6.44398	2.16460724063742	0.0432735599837917	0.284166978522634	7973679	NM_174913	C14orf21	chromosome 14 open reading frame 21	Q5HYL4
8097017	-0.269052666666668	-1.20501630421762	5.74716994444444	-2.16456837664735	0.0432769345189625	0.284166978522634	8097017	NM_001128174	UGT8	UDP glycosyltransferase 8	Q16880
8032157	0.210037999999999	1.15671865100236	5.77888688888889	2.16261503710953	0.0434468511311341	0.285086321999086	8032157	NM_014963	SBNO2	strawberry notch homolog 2 (Drosophila)	Q9Y2G9
7966746	-0.182089500000001	-1.13452586496257	6.93942033333333	-2.16254072088119	0.0434533277263058	0.285086321999086	7966746	NM_003806	HRK	harakiri, BCL2 interacting protein (contains only BH3 domain)	O00198
7928444	0.227772833333332	1.17102577705888	7.91564127777778	2.16247405463842	0.0434591383807191	0.285086321999086	7928444	NM_014000	VCL	vinculin	P18206
8039086	-0.238524666666667	-1.17978556831120	3.01358583333333	-2.16217624944719	0.0434851038419091	0.285095684038363	8039086	NR_002938	LOC284379	solute carrier family 7 (cationic amino acid transporter, y+ system), member 3 pseudogene	Q7Z475
8136459	0.233326333333333	1.17554220250343	2.76323877777778	2.16213507002018	0.0434886953649048	0.285095684038363	8136459	NM_005989	AKR1D1	aldo-keto reductase family 1, member D1 (delta 4-3-ketosteroid-5-beta-reductase)	P51857
8160663	-0.248389000000000	-1.18787991601038	5.614839	-2.16182680910599	0.0435155893737208	0.285179759652545	8160663	NM_001170	AQP7	aquaporin 7	Q08E94
8116384	-0.152225666666667	-1.11128254211354	4.21742583333333	-2.16157175940448	0.0435378524673508	0.285233441988752	8116384	NM_175062	RASGEF1C	RasGEF domain family, member 1C	Q8N431
7908371	0.230590833333333	1.17331536392499	3.59086483333333	2.15991992028048	0.0436822917795942	0.286087255047617	7908371	BC040856	C1orf99	chromosome 1 open reading frame 99	Q0P611
8166669	-0.269623833333333	-1.20549346771177	2.61524477777778	-2.15868030703617	0.0437909721289052	0.286706396980914	8166669	NM_001099921	MAGEB16	melanoma antigen family B, 16	---
8119661	0.182608833333332	1.13493433878633	6.31380427777778	2.1583324778671	0.0438215115205513	0.28681370310674	8119661	NM_033112	C6orf153	chromosome 6 open reading frame 153	B2R9K5
8113369	-0.267420833333334	-1.20365408001516	3.66334088888889	-2.15807756973941	0.0438439047687075	0.286867640303971	8113369	NM_180991	SLCO4C1	solute carrier organic anion transporter family, member 4C1	Q63HP3
7944876	0.231800166666666	1.17429930315817	4.93080166666667	2.15772093511743	0.0438752520164826	0.286980109188158	7944876	NM_006176	NRGN	neurogranin (protein kinase C substrate, RC3)	Q92686
8007355	0.220816999999998	1.16539336334894	8.12410866666667	2.15742365143011	0.0439013980777095	0.287045012979467	8007355	NM_032353	VPS25	vacuolar protein sorting 25 homolog (S. cerevisiae)	Q9BRG1
7921773	0.192176999999999	1.14248640653846	5.79141211111111	2.15728613930733	0.0439134970522608	0.287045012979467	7921773	NM_030916	PVRL4	poliovirus receptor-related 4	Q9HBN2
7975268	0.253475333333332	1.19207527002241	4.39550027777778	2.15702537556364	0.0439364486373344	0.287102454506372	7975268	NM_001172	ARG2	arginase, type II	P78540
8116696	-0.220842833333334	-1.16541423142148	3.31496311111111	-2.15680419346426	0.0439559249396838	0.287115530808074	8116696	NM_001085401	C6orf201	chromosome 6 open reading frame 201	Q7Z4U5
8126937	0.184343833333333	1.13630004361891	3.18394211111111	2.15668096987822	0.0439667788667125	0.287115530808074	8126937	NM_001037729	DEFB113	defensin, beta 113	Q30KQ7
8072870	-0.220717333333336	-1.16531285648046	6.39321066666667	-2.15613027776188	0.0440153154332958	0.28733991749852	8072870	NM_020315	PDXP	pyridoxal (pyridoxine, vitamin B6) phosphatase	Q96GD0
7940630	-0.184880166666667	-1.13672255071021	3.16616461111111	-2.15581401295184	0.0440432122505183	0.287371406831782	7940630	NM_006551	SCGB1D2	secretoglobin, family 1D, member 2	O95969
8103601	0.292898166666665	1.22509885465233	6.01542266666667	2.15575416147812	0.0440484933905449	0.287371406831782	8103601	NM_001012967	DDX60L	DEAD (Asp-Glu-Ala-Asp) box polypeptide 60-like	Q5H9U9
8050906	0.267673666666666	1.20386503973474	3.11783277777778	2.15428183381314	0.0441785895673996	0.288127416515827	8050906	XM_372921	LOC391358	similar to CG12975	---
8161026	0.210597	1.15716693077992	5.87788555555556	2.15344135811690	0.0442530115666681	0.288519956402818	8161026	NM_032818	C9orf100	chromosome 9 open reading frame 100	Q8N4T4
8079305	-0.229192500000001	-1.17217867801693	6.21648561111111	-2.15316419026809	0.044277579103977	0.288562932011991	8079305	NM_003278	CLEC3B	C-type lectin domain family 3, member B	B2R582
8144498	-0.303306166666666	-1.23396901315376	4.46118061111111	-2.15304581890549	0.0442880750611399	0.288562932011991	8144498	NR_024362	FLJ10661	family with sequence similarity 86, member A pseudogene	A6NK25
8017718	-0.195695000000001	-1.14527574976404	5.68866066666667	-2.15234195588278	0.0443505332163377	0.288877027087135	8017718	NM_004655	AXIN2	axin 2	Q9Y2T1
8087461	0.219113666666667	1.16401824114375	6.77631566666667	2.15207209766103	0.0443745006836884	0.288940291955787	8087461	NM_013334	GMPPB	GDP-mannose pyrophosphorylase B	Q9Y5P6
8062123	-0.261713000000001	-1.19890138872793	5.99488216666667	-2.15178864564814	0.0443996881843726	0.288979113330057	8062123	NM_006690	MMP24	matrix metallopeptidase 24 (membrane-inserted)	Q2PW48
7941761	-0.221311999999999	-1.16579328756999	7.48665316666667	-2.15148877964948	0.0444263483998281	0.288979113330057	7941761	NM_014578	RHOD	ras homolog gene family, member D	O00212
7918300	0.248194499999999	1.18771978024810	6.26318333333333	2.15137561699779	0.0444364131505526	0.288979113330057	7918300	NM_032636	PSRC1	proline/serine-rich coiled-coil 1	Q6PGN9
8050443	0.227817666666666	1.17106216853684	6.37380722222222	2.15120914460195	0.0444512230740576	0.288979113330057	8050443	NM_001142286	SMC6	structural maintenance of chromosomes 6	Q96SB8
8047565	-0.208982166666667	-1.15587241858336	5.11306983333333	-2.15120327642760	0.0444517452078499	0.288979113330057	8047565	NM_173511	FAM117B	family with sequence similarity 117, member B	Q6P1L5
8170428	-0.206041000000001	-1.15351838647292	6.69157538888889	-2.15100389490979	0.0444694889379948	0.289001776458209	8170428	NM_000252	MTM1	myotubularin 1	Q13496
7958828	0.169528666666666	1.12469098432424	6.43057527777778	2.15075877963451	0.04449131152901	0.289050924581100	7958828	NM_001143906	TRAFD1	TRAF-type zinc finger domain containing 1	O14545
8051066	0.182888666666665	1.13515449845497	8.53130438888889	2.14982165894328	0.0445748332281604	0.289500759222945	8051066	NM_002437	MPV17	MpV17 mitochondrial inner membrane protein	P39210
8124897	-0.237611833333333	-1.17903932123409	3.46011416666667	-2.14698531551612	0.0448284953503556	0.291054965006953	8124897	AY484516	PSORS1C3	psoriasis susceptibility 1 candidate 3 (non-protein coding)	---
8074980	-0.308141833333333	-1.23811200534817	8.18636455555556	-2.14651612892257	0.044870582440376	0.291234936300487	8074980	NM_000853	GSTT1	glutathione S-transferase theta 1	Q4GZS9
8012028	-0.286777666666668	-1.21991249540821	6.83488694444444	-2.14608631179940	0.0449091695585394	0.291392082891035	8012028	NM_080912	ASGR2	asialoglycoprotein receptor 2	P07307
7914917	-0.205826833333336	-1.15334716050703	6.31861327777778	-2.14520312265835	0.0449885532450807	0.291751115928094	7914917	NM_032881	LSM10	LSM10, U7 small nuclear RNA associated	Q7Z2T2
8169640	-0.287145333333335	-1.22022342620447	10.2279292777778	-2.14515046833312	0.0449932900045003	0.291751115928094	8169640	NM_001152	SLC25A5	solute carrier family 25 (mitochondrial carrier; adenine nucleotide translocator), member 5	B2RCV1
8011214	0.200239666666666	1.14888919752897	4.66911477777778	2.14407113957537	0.0450904859812431	0.292287864035752	8011214	NM_178568	RTN4RL1	reticulon 4 receptor-like 1	Q86UN2
7947270	0.187157833333333	1.13851857816390	3.59696061111111	2.1437313195563	0.0451211270563108	0.292392981276029	7947270	NM_002233	KCNA4	potassium voltage-gated channel, shaker-related subfamily, member 4	P22459
7900119	0.161222833333332	1.11823455599623	8.36096472222222	2.14314663357548	0.0451738916796396	0.292641350062734	7900119	NM_005119	THRAP3	thyroid hormone receptor associated protein 3	Q6P0P7
8024582	-0.266205666666667	-1.20264068185094	3.24673216666667	-2.14225053645370	0.0452548683594195	0.293031656512083	8024582	NM_003775	S1PR4	sphingosine-1-phosphate receptor 4	O95977
8037853	-0.181987500000002	-1.13444565567078	7.44184794444444	-2.14201862976763	0.0452758463281402	0.293031656512083	8037853	NM_017854	TMEM160	transmembrane protein 160	Q9NX00
8124273	0.181943833333333	1.13441131943948	8.93634505555556	2.14191175301677	0.0452855172335655	0.293031656512083	8124273	NM_030939	C6orf62	chromosome 6 open reading frame 62	Q9GZU0
7961339	-0.233865500000001	-1.17598161041886	6.40162716666667	-2.14184048102747	0.045291967432282	0.293031656512083	7961339	NM_002336	LRP6	low density lipoprotein receptor-related protein 6	B3KQG5
8157283	0.160819166666665	1.11792171727512	7.99671022222222	2.14119968961347	0.0453499973522662	0.29331348000333	8157283	NM_004697	PRPF4	PRP4 pre-mRNA processing factor 4 homolog (yeast)	B2R7V4
7948129	-0.237814500000001	-1.17920496175190	2.50503616666667	-2.14093562640108	0.0453739305252798	0.293374664034265	7948129	NM_001004744	OR5R1	olfactory receptor, family 5, subfamily R, member 1	---
8138147	-0.291807166666668	-1.22417275623083	6.49024583333333	-2.14075442367503	0.0453903603455901	0.293387310014385	8138147	NM_030930	UNC93B1	unc-93 homolog B1 (C. elegans)	Q9H1C4
7944793	0.181826833333333	1.13431932443094	2.46768811111111	2.13981371791023	0.0454757420090795	0.2938454863003	7944793	NM_001005197	OR8D4	olfactory receptor, family 8, subfamily D, member 4	Q8NGM9
8100578	-0.272682666666666	-1.20805209258969	5.48636422222222	-2.13917857785215	0.0455334720619938	0.294124754205422	8100578	NM_004439	EPHA5	EPH receptor A5	P54756
8081758	-0.486065333333334	-1.40061974737880	5.55846627777778	-2.13844352405124	0.0456003668082941	0.294463024913705	8081758	NM_017577	GRAMD1C	GRAM domain containing 1C	Q8IYS0
7931379	-0.300521666666668	-1.23158966553870	6.87854394444444	-2.13795134481525	0.0456452083055668	0.294577703334069	7931379	NM_002412	MGMT	O-6-methylguanine-DNA methyltransferase	P16455
8151942	-0.369902333333336	-1.29226534470508	8.88264288888889	-2.1379295904672	0.0456471912270504	0.294577703334069	8151942	NM_005836	HRSP12	heat-responsive protein 12	P52758
7946334	-0.4043705	-1.32351128856557	3.90920494444444	-2.13652157970820	0.0457756989372952	0.295312990916287	7946334	NM_176821	NLRP10	NLR family, pyrin domain containing 10	Q86W26
7977803	0.19895	1.14786263127830	7.26301761111111	2.13627532381006	0.045798208226753	0.295364200049724	7977803	NM_001077351	RBM23	RNA binding motif protein 23	B2RDP1
7909603	-0.236362333333335	-1.1780186122068	7.73303705555556	-2.13564048117766	0.0458562831263319	0.295608983977167	7909603	NM_013349	NENF	neuron derived neurotrophic factor	Q9UMX5
8038877	0.286795499999999	1.21992757499191	4.19988288888889	2.13540425369156	0.0458779101134242	0.295608983977167	8038877	NM_003830	SIGLEC5	sialic acid binding Ig-like lectin 5	O15389
8107673	-0.284236500000000	-1.21776562977873	7.33907783333333	-2.13524229789234	0.0458927427711815	0.295608983977167	8107673	NM_023927	GRAMD3	GRAM domain containing 3	Q9BYJ8
7976856	-0.176122000000001	-1.12984275450346	2.03110438888889	-2.13522313694763	0.0458944979070618	0.295608983977167	7976856	NR_030156	MIR410	microRNA 410	---
8073875	-0.185517166666667	-1.13722456404203	6.10699261111111	-2.13476282067969	0.0459366810616524	0.295786697941453	8073875	NM_018006	TRMU	tRNA 5-methylaminomethyl-2-thiouridylate methyltransferase	O75648
7988767	0.324729000000000	1.25242915661959	4.1978315	2.13405576936559	0.0460015435368681	0.296110285008674	7988767	NM_031226	CYP19A1	cytochrome P450, family 19, subfamily A, polypeptide 1	P11511
7996571	-0.254363166666667	-1.19280909793170	5.73977588888889	-2.13373361573503	0.0460311244070013	0.296126974559050	7996571	NM_024519	FAM65A	family with sequence similarity 65, member A	Q6ZS17
7970989	0.208646333333332	1.15560338368753	4.63646511111111	2.13370933569483	0.0460333545552821	0.296126974559050	7970989	NM_001144981	C13orf38	chromosome 13 open reading frame 38	B9EJF2
7971644	-0.171904833333334	-1.12654491406674	9.00870155555556	-2.13353547071788	0.0460493271133413	0.296135742572153	7971644	NM_020456	C13orf1	chromosome 13 open reading frame 1	B2RE68
7917548	-0.278144833333334	-1.21263455032409	4.42100305555556	-2.13326114323687	0.0460745391641219	0.296203903855614	7917548	NM_207398	GBP7	guanylate binding protein 7	Q8N8V2
8102311	0.234451833333334	1.17645964446777	7.01004305555556	2.13271220444478	0.0461250270218665	0.296344368748288	8102311	NM_001226	CASP6	caspase 6, apoptosis-related cysteine peptidase	P55212
7951734	0.183348166666666	1.13551610402768	6.8386875	2.13270567142634	0.0461256281894844	0.296344368748288	7951734	NM_004724	ZW10	ZW10, kinetochore associated, homolog (Drosophila)	B2R7C2
7991581	0.169632999999998	1.12477232306816	7.34429805555556	2.13166017587004	0.0462219263690125	0.296868963086148	7991581	NM_014918	CHSY1	chondroitin sulfate synthase 1	Q86X52
7979473	0.212640499999999	1.15880715692711	9.63115722222222	2.13070335527115	0.0463102169633246	0.297279687115467	7979473	NM_016029	DHRS7	dehydrogenase/reductase (SDR family) member 7	Q659E8
7985310	-0.159906666666666	-1.11721485893015	6.18359394444444	-2.13064932365512	0.0463152072970225	0.297279687115467	7985310	NM_021214	FAM108C1	family with sequence similarity 108, member C1	Q6PCB6
8148597	-0.193354166666667	-1.1434189984655	4.44385627777778	-2.13010406815785	0.0463655941783856	0.297508893319366	8148597	NM_173832	ZFP41	zinc finger protein 41 homolog (mouse)	Q8N8Y5
7973826	-0.204378666666668	-1.15219001997540	6.398963	-2.12908284969970	0.0464600986439056	0.297986696675345	7973826	NM_025152	NUBPL	nucleotide binding protein-like	Q8TB37
7913682	-0.313532000000000	-1.24274646540366	8.21482172222222	-2.12898179651569	0.0464694597035405	0.297986696675345	7913682	NM_000191	HMGCL	3-hydroxymethyl-3-methylglutaryl-CoA lyase	Q6IBC0
7962000	0.191243833333333	1.14174766031860	3.82208944444444	2.12836249024019	0.0465268665628425	0.298213911457214	7962000	NM_198965	PTHLH	parathyroid hormone-like hormone	Q53XY9
7951789	0.200327	1.14895874747361	2.35656738888889	2.1282821676192	0.0465343168198898	0.298213911457214	7951789	NM_152315	FAM55A	family with sequence similarity 55, member A	Q8N323
8048595	0.261804833333333	1.19897770604514	7.79410638888889	2.12777943658662	0.04658097183456	0.298418552176527	8048595	NM_013335	GMPPA	GDP-mannose pyrophosphorylase A	Q96IJ6
8022342	-0.212614833333334	-1.15878654103004	8.10459544444444	-2.12697780707650	0.0466554534547471	0.298801276943989	8022342	NM_006796	AFG3L2	AFG3 ATPase family gene 3-like 2 (yeast)	Q9Y4W6
8049934	-0.221139000000001	-1.16565350047624	5.36810777777778	-2.12594921552122	0.0467511811751852	0.299319785982629	8049934	NM_022134	GAL3ST2	galactose-3-O-sulfotransferase 2	Q9H3Q3
7989277	0.169264666666666	1.12448519498802	7.72593411111111	2.12542440592095	0.0468000922121921	0.299538323063194	7989277	NM_004998	MYO1E	myosin IE	Q12965
8046213	-0.314341166666668	-1.24344368210040	6.66496188888889	-2.12519937564495	0.0468210787416831	0.299578051166009	8046213	NM_172070	UBR3	ubiquitin protein ligase E3 component n-recognin 3 (putative)	Q68DC1
8076193	-0.351981666666667	-1.27631254973107	3.12972894444444	-2.12398062718491	0.0469348888773975	0.300211485498531	8076193	AK074445	FLJ23865	hypothetical protein FLJ23865	Q8TCH9
7952986	0.246083833333333	1.18598341352747	3.94579261111111	2.12339127378855	0.0469900143912322	0.300469271832895	7952986	NM_213655	HSN2	hereditary sensory neuropathy, type II	Q6IFS5
8099246	-0.189344000000001	-1.14024512332796	7.43352655555556	-2.12283605011956	0.0470420013266783	0.300549423715499	8099246	NM_025196	GRPEL1	GrpE-like 1, mitochondrial (E. coli)	Q9HAV7
7945631	-0.205066833333334	-1.15273974661871	4.95794961111111	-2.12275399122854	0.0470496891262693	0.300549423715499	7945631	NM_001172223	MOB2	Mps one binder kinase activator-like 2	Q70IA6
8122129	-0.163545000000000	-1.12003591935416	2.32374672222222	-2.12262588973787	0.0470616927698604	0.300549423715499	8122129	NM_053278	TAAR8	trace amine associated receptor 8	Q969N4
8160647	-0.414345500000000	-1.33269394355749	7.00919305555556	-2.12262412177803	0.0470618584545138	0.300549423715499	8160647	NM_004323	BAG1	BCL2-associated athanogene	Q99933
8107194	-0.340388833333335	-1.26609778505497	5.10306272222222	-2.12208390638341	0.0471125096378351	0.300695988078268	8107194	BC009203	C5orf30	chromosome 5 open reading frame 30	Q96GV9
7908694	0.192845666666667	1.14301605391411	4.26468688888889	2.12206292939176	0.0471144774611041	0.300695988078268	7908694	NM_020443	NAV1	neuron navigator 1	Q8NEY1
8016546	-0.254939666666669	-1.19328583891778	6.05229622222222	-2.12161072925120	0.047156915889398	0.300836545323351	8016546	NM_014897	ZNF652	zinc finger protein 652	Q9Y2D9
8096251	-0.252232500000002	-1.19104877941318	7.16354688888889	-2.12151202713827	0.0471661835736363	0.300836545323351	8096251	NM_024047	NUDT9	nudix (nucleoside diphosphate linked moiety X)-type motif 9	Q9BW91
8143759	-0.287052	-1.22014448794467	5.38280333333333	-2.12096228343608	0.0472178322864273	0.301071236378069	8143759	NM_145230	ATP6V0E2	ATPase, H+ transporting V0 subunit e2	Q8NHE4
8124574	-0.202148666666667	-1.15041043460017	3.03541272222222	-2.12068813632067	0.0472436077309685	0.301140858083878	8124574	NR_028077	ZSCAN12	zinc finger and SCAN domain containing 12	O43309
7967486	-0.163167166666666	-1.11974262695166	5.65788638888889	-2.12050459458911	0.0472608715495886	0.30114504062675	7967486	NM_025140	CCDC92	coiled-coil domain containing 92	Q53HC0
8078569	-0.253225333333335	-1.19186871701628	6.96480816666667	-2.12012993177494	0.0472961298693496	0.30114504062675	8078569	NM_002078	GOLGA4	golgin A4	Q9H2G3
8044109	-0.177202333333334	-1.13068913151461	5.74444011111111	-2.11990537887976	0.0473172732641813	0.30114504062675	8044109	NM_006236	POU3F3	POU class 3 homeobox 3	---
8107868	0.150373666666665	1.10985689443506	8.62746972222222	2.11990345001262	0.0473174549191182	0.30114504062675	8107868	NM_020240	CDC42SE2	CDC42 small effector 2	Q9NRR3
8105436	-0.318359333333333	-1.24691172501062	6.60801083333333	-2.11980804587742	0.0473264405850212	0.30114504062675	8105436	NM_005921	MAP3K1	mitogen-activated protein kinase kinase kinase 1	Q13233
8044552	-0.233669166666667	-1.17582158444428	3.660704	-2.11962451812964	0.0473437305535915	0.30114504062675	8044552	NM_173170	IL1F5	interleukin 1 family, member 5 (delta)	Q9UBH0
7935855	-0.187151666666668	-1.13851371168182	4.472031	-2.11944216040587	0.0473609159727165	0.30114504062675	7935855	NM_006562	LBX1	ladybird homeobox 1	O60863
8017582	-0.209329666666667	-1.15615086554013	7.46755577777778	-2.11941880507878	0.0473631173911238	0.30114504062675	8017582	NM_018469	TEX2	testis expressed 2	Q7Z2T6
8032371	-0.367132	-1.28978625480258	6.61064444444444	-2.11870575979191	0.047430372078151	0.301478094080941	8032371	NM_031213	FAM108A1	family with sequence similarity 108, member A1	Q96GS6
8024843	0.308972	1.23882465429173	6.57745172222222	2.11841907655927	0.0474574365592999	0.301555560832918	8024843	NM_005483	CHAF1A	chromatin assembly factor 1, subunit A (p150)	Q13111
8169709	-0.208664666666666	-1.15561806884000	8.53333244444444	-2.11804446025357	0.0474928235274351	0.301685845471987	8169709	NM_016417	GLRX5	glutaredoxin 5	Q86SX6
7931239	0.194487166666666	1.14431731898404	5.61573211111111	2.11753677957718	0.0475408182165732	0.301896110667274	7931239	NM_015608	C10orf137	chromosome 10 open reading frame 137	Q3B7T1
8107594	0.239982333333332	1.18097819955412	3.67191555555556	2.11693260126665	0.0475979928616317	0.302164520922416	8107594	NM_005460	SNCAIP	synuclein, alpha interacting protein	Q9Y6H5
7929052	0.361306166666666	1.28458839356601	5.26337511111111	2.11666741698001	0.0476231074934022	0.302165379680315	7929052	NM_001031683	IFIT3	interferon-induced protein with tetratricopeptide repeats 3	B4DLS7
7969815	-0.252202000000000	-1.19102359973019	6.76008555555556	-2.11661638225397	0.0476279421844403	0.302165379680315	7969815	NM_206808	CLYBL	citrate lyase beta like	Q8N0X4
7972069	-0.388048666666669	-1.30862221467666	7.47744383333333	-2.11642528160830	0.0476460497461008	0.30218567845853	7972069	NM_015057	MYCBP2	MYC binding protein 2	O75592
8162194	-0.202482000000001	-1.15067626655885	5.06584644444444	-2.11577412504194	0.0477077963771688	0.302482650161154	8162194	NM_178432	CDK20	cyclin-dependent kinase 20	---
7999435	-0.193788166666667	-1.14376302023049	3.89887777777778	-2.11489276328940	0.047791488081617	0.302777479986113	7999435	NM_002762	PRM2	protamine 2	Q1LZN1
7903404	-0.463090500000003	-1.37849162279464	6.12291933333333	-2.11486772631869	0.0477938674679746	0.302777479986113	7903404	NM_017619	RNPC3	RNA-binding region (RNP1, RRM) containing 3	Q96LT9
8168557	-0.196702500000002	-1.14607582758885	8.05887438888889	-2.11481257835876	0.0477991088285921	0.302777479986113	8168557	NM_003022	SH3BGRL	SH3 domain binding glutamic acid-rich protein like	O75368
7964183	-0.235340000000001	-1.17718413156373	5.58790166666667	-2.1144425267087	0.0478342926868362	0.302857904470920	7964183	NM_013267	GLS2	glutaminase 2 (liver, mitochondrial)	Q0VD99
7919326	-0.214883500000002	-1.16061018941577	6.05246788888889	-2.11436477968963	0.0478416877215534	0.302857904470920	7919326	NM_016361	ACP6	acid phosphatase 6, lysophosphatidic	Q9NPH0
8043187	0.216958666666667	1.16228080759895	9.72311977777778	2.11410323359515	0.0478665727174842	0.302910758501162	8043187	NM_005911	MAT2A	methionine adenosyltransferase II, alpha	P31153
8144812	0.174506999999998	1.12857867923764	7.7066305	2.11389686705806	0.047886215898794	0.302910758501162	8144812	NM_006197	PCM1	pericentriolar material 1	Q15154
8080084	0.175043000000001	1.12899805446285	9.30712	2.11380599108047	0.0478948683273914	0.302910758501162	8080084	NM_006010	MANF	mesencephalic astrocyte-derived neurotrophic factor	P55145
7939910	-0.348821666666666	-1.27352004419557	3.38979938888889	-2.11351640529958	0.0479224496522042	0.302990659529064	7939910	NM_001004703	OR4C46	olfactory receptor, family 4, subfamily C, member 46	---
7991335	-0.287091000000002	-1.22017747223925	10.1488468888889	-2.11329315940126	0.0479437223291667	0.303030636611228	7991335	NM_001150	ANPEP	alanyl (membrane) aminopeptidase	P15144
7989834	0.175332499999997	1.12922462884138	7.31659916666667	2.11301293457451	0.0479704365404958	0.303104971532372	7989834	AK296134	C15orf44	chromosome 15 open reading frame 44	B4DJL6
8127743	0.330197666666666	1.25718561235387	7.49254977777778	2.11268018043906	0.048002175972419	0.303126615331419	8127743	NM_004242	HMGN3	high mobility group nucleosomal binding domain 3	Q15651
8133818	0.266357666666665	1.20276739678973	5.85370844444444	2.11265789319097	0.0480043025003616	0.303126615331419	8133818	NM_001127358	PHTF2	putative homeodomain transcription factor 2	Q8N3S3
8060949	0.206535000000000	1.15391343576496	5.81200933333333	2.11250675749694	0.0480187252999105	0.303126615331419	8060949	NM_022096	ANKRD5	ankyrin repeat domain 5	Q9NU02
7933372	-0.241050166666668	-1.18185264264418	5.17792911111111	-2.11224339988137	0.0480438667675974	0.303190902670984	7933372	NM_004962	GDF10	growth differentiation factor 10	P55107
8157144	0.245413333333332	1.18543234965204	5.69224688888889	2.11080454622875	0.0481814379779233	0.303964440651262	8157144	NM_017832	C9orf6	chromosome 9 open reading frame 6	Q9NX38
8177834	0.265271666666666	1.20186234488960	3.93285444444444	2.11064666423243	0.0481965550647863	0.303965205713509	8177834	NM_024909	C6orf134	chromosome 6 open reading frame 134	Q5SQI0
7997453	-0.232420166666667	-1.1748040682078	5.0880125	-2.11022142550192	0.0482372927556632	0.303971079769057	7997453	NM_002661	PLCG2	phospholipase C, gamma 2 (phosphatidylinositol-specific)	P16885
8178324	0.232625499999999	1.17497128553075	2.932692	2.11016883700006	0.0482423328802704	0.303971079769057	8178324	AF032109	NCRNA00171	non-protein coding RNA 171	Q2KJ03
8089128	-0.148490833333334	-1.10840938647783	7.97360661111111	-2.1099975302433	0.0482587543693009	0.303971079769057	8089128	NM_014820	TOMM70A	translocase of outer mitochondrial membrane 70 homolog A (S. cerevisiae)	O94826
8095048	0.157814	1.11559548448615	7.33340305555556	2.10985860254583	0.0482720757183241	0.303971079769057	8095048	NM_030917	FIP1L1	FIP1 like 1 (S. cerevisiae)	Q6UN15
8131844	-0.253803166666668	-1.19234618411301	3.3122985	-2.10980349647342	0.0482773605931793	0.303971079769057	8131844	NM_001005340	GPNMB	glycoprotein (transmembrane) nmb	Q14956
7938390	-0.343851833333335	-1.26914053693418	8.099163	-2.10969817163987	0.0482874630910885	0.303971079769057	7938390	NM_001124	ADM	adrenomedullin	P35318
8143939	0.199606166666666	1.1483848209885	4.62405444444444	2.10899309204441	0.0483551419538621	0.304283346428517	8143939	AK127717	LOC401433	hypothetical LOC401433	---
7931353	0.264120500000001	1.20090372786188	6.65659661111111	2.10886869567339	0.0483670913760573	0.304283346428517	7931353	NM_006504	PTPRE	protein tyrosine phosphatase, receptor type, E	Q96P81
7971369	-0.225222333333334	-1.16895738237927	2.97443611111111	-2.10761448905670	0.0484877191418009	0.304947585170433	7971369	NM_198404	KCTD4	potassium channel tetramerisation domain containing 4	Q8WVF5
7985398	-0.225628833333334	-1.16928679927841	2.87435922222222	-2.10670579786964	0.0485752860018638	0.305236239051207	7985398	AK304339	FAM154B	family with sequence similarity 154, member B	B4E2M2
8148955	-0.154524500000001	-1.11305470441398	7.78794022222222	-2.10664484172399	0.0485811652228941	0.305236239051207	8148955	NM_023080	C8orf33	chromosome 8 open reading frame 33	Q9H7E9
8101212	-0.197569999999999	-1.14676517615332	10.0398533333333	-2.10662313248401	0.0485832592350873	0.305236239051207	8101212	NM_006835	CCNI	cyclin I	Q14094
7958147	0.293764666666665	1.22583488477691	4.58873666666667	2.10651334589479	0.0485938501933026	0.305236239051207	7958147	NM_003211	TDG	thymine-DNA glycosylase	B2R848
8153876	-0.169413166666667	-1.12460094685598	4.59915772222222	-2.1060104429453	0.0486423912823671	0.305358887087029	8153876	NM_025251	ARHGAP39	Rho GTPase activating protein 39	Q9C0H5
8136893	-0.210674666666667	-1.15722922788009	3.39322194444444	-2.10592494983804	0.0486506475976986	0.305358887087029	8136893	NM_000083	CLCN1	chloride channel 1, skeletal muscle	P35523
8050095	-0.262653833333334	-1.19968349044147	2.97189672222222	-2.10569933449511	0.0486724420181126	0.305358887087029	8050095	AK124409	FLJ42418	FLJ42418 protein	Q6ZVL4
7930148	0.304485166666666	1.23497785012460	6.09493155555556	2.10556107882200	0.0486858018741268	0.305358887087029	7930148	NM_178858	SFXN2	sideroflexin 2	Q96NB2
8092596	-0.264145666666667	-1.20092467685427	4.44104361111111	-2.10538992916965	0.0487023449279637	0.305358887087029	8092596	NM_001346	DGKG	diacylglycerol kinase, gamma 90kDa	P49619
8089145	-0.186422166666667	-1.13793816675969	7.52729622222222	-2.10537525762525	0.0487037632931606	0.305358887087029	8089145	NM_015429	ABI3BP	ABI family, member 3 (NESH) binding protein	Q7Z7G0
7950810	0.272229333333334	1.20767254997515	4.58773383333333	2.10459603548077	0.0487791480585452	0.305736960775112	7950810	NM_206927	SYTL2	synaptotagmin-like 2	Q9BQS1
8176174	-0.218255833333334	-1.16332631609239	6.970424	-2.10421858789560	0.0488157016940175	0.305871490985390	8176174	NM_002436	MPP1	membrane protein, palmitoylated 1, 55kDa	Q5J7V5
8010139	-0.208305833333333	-1.15533067427190	6.81641422222222	-2.10296949272521	0.0489368464198788	0.306432471102507	8010139	NM_001143998	SEC14L1	SEC14-like 1 (S. cerevisiae)	Q7Z3R7
7985695	0.281822500000000	1.21572969835004	7.683389	2.10293850406193	0.0489398553449628	0.306432471102507	7985695	NM_006738	AKAP13	A kinase (PRKA) anchor protein 13	Q12802
7926936	-0.243675166666668	-1.18400499446076	3.32243261111111	-2.10280623563508	0.0489527001771385	0.306432471102507	7926936	NM_024688	C10orf68	chromosome 10 open reading frame 68	Q9H943
8027239	-0.252432500000000	-1.19121390527924	2.45691855555556	-2.10267238548799	0.0489657017218066	0.306432471102507	8027239	ENST00000341262	ZNF56	zinc finger protein 56	---
7957386	-0.169910666666668	-1.12498882193255	8.07842972222222	-2.10243080333148	0.0489891757413489	0.306484750702822	7957386	NM_024560	ACSS3	acyl-CoA synthetase short-chain family member 3	Q9H6R3
8028311	0.172558333333333	1.12705532260345	4.44455483333333	2.10202984832579	0.0490281581772786	0.306633991438888	8028311	NM_021102	SPINT2	serine peptidase inhibitor, Kunitz type, 2	O43291
7946933	-0.192425500000001	-1.14268321342871	6.28177038888889	-2.10153821897906	0.0490759946763295	0.306838498485255	7946933	NM_012139	SERGEF	secretion regulating guanine nucleotide exchange factor	A8K8C1
7959777	0.216408166666665	1.16183739197157	6.36846577777778	2.1012827557541	0.0491008684352477	0.306899353432769	7959777	NM_080626	BRI3BP	BRI3 binding protein	Q8WY22
8170695	-0.249577166666668	-1.18885862643492	6.39829494444444	-2.10084519999269	0.0491434985763038	0.306984512383798	8170695	NM_001395	DUSP9	dual specificity phosphatase 9	B2RAL9
8112883	0.171056500000001	1.12588267800920	5.7546135	2.1008320264193	0.0491447825695818	0.306984512383798	8112883	NR_004845	LOC644936	cytoplasmic beta-actin pseudogene	---
7920297	-0.501503166666668	-1.41568782163268	5.59180616666667	-2.1004984863069	0.0491773019643835	0.307046508489565	7920297	NM_020672	S100A14	S100 calcium binding protein A14	Q9HCY8
8001048	0.202812333333332	1.15093976663039	6.349349	2.10028758595123	0.0491978743197801	0.307046508489565	8001048	NM_022744	C16orf58	chromosome 16 open reading frame 58	Q96GQ5
8126147	-0.179384666666667	-1.1324007945828	6.44308238888889	-2.10011334202617	0.0492148768886462	0.307046508489565	8126147	BC022007	C6orf64	chromosome 6 open reading frame 64	Q9NPB0
7905548	0.194657	1.1444520353715	2.73722833333333	2.10010901923206	0.0492152987707251	0.307046508489565	7905548	NM_005416	SPRR3	small proline-rich protein 3	Q9UBC9
8022295	-0.623001000000001	-1.54007541597071	8.17592705555556	-2.09962000111887	0.0492630455245571	0.307249825471623	8022295	NM_022068	FAM38B	family with sequence similarity 38, member B	Q9H5I5
8146024	-0.299490166666667	-1.23070941665619	2.5525835	-2.09938927505346	0.0492855877182608	0.307295866825330	8146024	NM_145004	ADAM32	ADAM metallopeptidase domain 32	B2R9P5
7978335	0.227735166666666	1.17099520368021	6.54995805555556	2.09883099550578	0.0493401708989126	0.307379998116133	7978335	NM_020195	SDR39U1	short chain dehydrogenase/reductase family 39U, member 1	O15037
8075934	-0.219852000000000	-1.16461410749035	6.21627161111111	-2.09882373783493	0.0493408808441089	0.307379998116133	8075934	NM_014550	CARD10	caspase recruitment domain family, member 10	Q9BWT7
8124492	0.333559166666664	1.26011828800359	10.0197152222222	2.09877357055663	0.0493457884590553	0.307379998116133	8124492	NM_080593	HIST1H2BK	histone cluster 1, H2bk	O60814
8049722	-0.169406000000000	-1.12459536035303	4.14014033333333	-2.09858828249482	0.0493639180980529	0.307379998116133	8049722	NM_005301	GPR35	G protein-coupled receptor 35	Q9HC97
8062251	-0.248281333333334	-1.18779126921039	5.58800544444444	-2.09847604987283	0.0493749025094292	0.307379998116133	8062251	NM_012156	EPB41L1	erythrocyte membrane protein band 4.1-like 1	Q9H4G0
8065327	-0.180779000000001	-1.13349576433265	7.161658	-2.09756949385056	0.0494637099627825	0.307838317760393	8065327	NM_033176	NKX2-4	NK2 homeobox 4	---
8098671	-0.409050666666669	-1.32781178959285	5.47899844444444	-2.09732563733429	0.0494876231449227	0.307838989740961	8098671	NM_000128	F11	coagulation factor XI	P03951
8127563	-0.285169166666664	-1.21855313966893	9.53753594444444	-2.09725867175466	0.0494941917891362	0.307838989740961	8127563	NM_004370	COL12A1	collagen, type XII, alpha 1	Q99715
7940005	-0.188639833333335	-1.13968871558613	3.80988183333333	-2.09708795715577	0.049510940730867	0.307848702029041	7940005	NM_002559	P2RX3	purinergic receptor P2X, ligand-gated ion channel, 3	P56373
8106107	0.179384333333333	1.13240053294269	6.63165972222222	2.09648060865316	0.0495705697693126	0.308017502774346	8106107	NM_024754	PTCD2	pentatricopeptide repeat domain 2	Q8WV60
7958425	0.379667666666665	1.30104211817514	3.78549194444444	2.09646420239773	0.0495721814250054	0.308017502774346	7958425	NM_001917	DAO	D-amino-acid oxidase	P14920
8044700	-0.166094333333334	-1.12201684331719	2.22312938888889	-2.09634720495907	0.0495836759522788	0.308017502774346	8044700	NM_020868	DPP10	dipeptidyl-peptidase 10 (non-functional)	B2RCJ8
8022646	-0.237416166666668	-1.17887942392823	5.43816366666667	-2.09598991267286	0.0496187934158298	0.308141220140585	8022646	NM_001136205	KCTD1	potassium channel tetramerisation domain containing 1	Q719H9
8083656	0.188937166666664	1.13992362480612	9.48776961111111	2.09482786489281	0.0497331642354016	0.308756887917792	8083656	NM_022736	MFSD1	major facilitator superfamily domain containing 1	Q9H3U5
7945882	-0.195983333333333	-1.14550466451451	4.16754794444444	-2.09418246673997	0.0497967884791553	0.309057226721518	7945882	NM_053017	ART5	ADP-ribosyltransferase 5	Q96L15
8041940	-0.183829500000000	-1.13589501497010	2.31920122222222	-2.09352868252944	0.0498613145247636	0.309276923799846	8041940	NM_172311	STON1-GTF2A1L	STON1-GTF2A1L readthrough	Q5D050
8135638	-0.165860666666668	-1.12183513013626	6.56524916666667	-2.09351462419366	0.0498627028602811	0.309276923799846	8135638	NM_018412	ST7	suppression of tumorigenicity 7	Q3YL90
8013616	-0.192938500000000	-1.14308960612115	6.266312	-2.0933416241634	0.0498797903985304	0.309288269005265	8013616	NM_080669	SLC46A1	solute carrier family 46 (folate transporter), member 1	Q96NT5
8115205	0.266050500000000	1.20251134078743	2.29998072222222	2.09291493980465	0.0499219574675965	0.309359915168106	8115205	NR_026867	LOC134466	zinc finger protein 300 pseudogene	Q17R26
7949592	-0.170678000000001	-1.12558733444362	5.54901755555556	-2.09281644843347	0.0499316954552613	0.309359915168106	7949592	NM_004292	RIN1	Ras and Rab interactor 1	Q13671
8075049	-0.212527333333334	-1.15871626231920	2.91746294444444	-2.09273325852442	0.0499399219036336	0.309359915168106	8075049	NM_001001663	TMEM211	transmembrane protein 211	Q6ICI0
8046759	0.196965499999996	1.14628477363058	8.3383165	2.09260717015932	0.0499523928142679	0.309359915168106	8046759	NM_018981	DNAJC10	DnaJ (Hsp40) homolog, subfamily C, member 10	Q8IXB1
7996393	0.172087333333332	1.1266874302918	7.90199638888889	2.09094951418283	0.0501166073533962	0.310260251335925	7996393	NM_001755	CBFB	core-binding factor, beta subunit	Q13951
7946661	-0.183159000000001	-1.13536722452895	4.87039983333333	-2.09079639216992	0.0501318008923327	0.310260251335925	7946661	NM_015881	DKK3	dickkopf homolog 3 (Xenopus laevis)	B3KS70
7992125	0.249716833333333	1.18897372488218	4.89494061111111	2.0906766082461	0.0501436893624316	0.310260251335925	7992125	NM_014587	SOX8	SRY (sex determining region Y)-box 8	P57073
8072883	0.153658333333333	1.11238664810074	5.90278616666667	2.09018518213893	0.0501924897563321	0.310467429771392	8072883	NM_024313	NOL12	nucleolar protein 12	B3KQ09
8170850	0.228357166666664	1.17150017252675	7.39225877777778	2.08964493535005	0.050246187791639	0.310670695734991	8170850	NM_000117	EMD	emerin	P50402
8046346	0.332708999999999	1.25937593085983	8.08946994444444	2.08948344838281	0.0502622489348331	0.310670695734991	8046346	NM_003642	HAT1	histone acetyltransferase 1	Q6P594
7929750	0.205659333333332	1.15321326219192	6.3914825	2.08939215199163	0.0502713311302797	0.310670695734991	7929750	NM_020354	ENTPD7	ectonucleoside triphosphate diphosphohydrolase 7	Q9NQZ7
8069836	-0.171267666666667	-1.12604748504456	2.05973044444444	-2.08905751908737	0.050304633215861	0.310781748029717	8069836	NM_181610	KRTAP19-4	keratin associated protein 19-4	Q3LI73
8076757	-0.246442166666667	-1.18627802199262	4.45174016666667	-2.08845871346096	0.0503642751131079	0.310995491803935	8076757	NM_014246	CELSR1	cadherin, EGF LAG seven-pass G-type receptor 1 (flamingo homolog, Drosophila)	Q9NYQ6
8009685	0.184631833333329	1.13652690173498	9.91531011111111	2.08838599410802	0.0503715224177914	0.310995491803935	8009685	NM_004252	SLC9A3R1	solute carrier family 9 (sodium/hydrogen exchanger), member 3 regulator 1	B2R6A3
7998784	-0.204894166666667	-1.15260179104699	4.78868338888889	-2.0882481897942	0.0503852587609335	0.310995491803935	7998784	NM_001089	ABCA3	ATP-binding cassette, sub-family A (ABC1), member 3	Q99758
7944006	0.252907166666665	1.19160589564792	6.21957461111111	2.08782467185077	0.0504274962646109	0.311161445748451	7944006	NM_016090	RBM7	RNA binding motif protein 7	Q9Y580
7904000	0.208821333333333	1.15574356775434	5.93352272222222	2.08746222052162	0.0504636690106211	0.311289887658335	7904000	NM_007204	DDX20	DEAD (Asp-Glu-Ala-Asp) box polypeptide 20	Q9UHI6
8075462	-0.200544500000000	-1.1491319769911	5.67965777777778	-2.08708799478192	0.0505010414642656	0.311347381868955	8075462	NM_080430	SELM	selenoprotein M	Q8WWX9
8106516	-0.257417500000002	-1.19533707214696	4.94829438888889	-2.08706128821162	0.0505037095009928	0.311347381868955	8106516	NM_152405	JMY	junction mediating and regulatory protein, p53 cofactor	Q8N9B5
7938528	-0.173393833333334	-1.12770821695439	8.13150111111111	-2.08673744663726	0.0505360720296815	0.311391163783338	7938528	NM_018222	PARVA	parvin, alpha	Q9NVD7
8050846	0.197372666666666	1.14660833114268	5.73996844444444	2.08668279181869	0.0505415357102704	0.311391163783338	8050846	NM_021907	DTNB	dystrobrevin, beta	O60941
8091723	0.214537333333333	1.16033174085079	3.52090483333333	2.08612721001666	0.0505971058979466	0.311638813901968	8091723	NM_206963	RARRES1	retinoic acid receptor responder (tazarotene induced) 1	P49788
8072577	0.188172500000000	1.13931959511679	8.39743616666667	2.08590565767758	0.0506192813230898	0.311646342011727	8072577	NM_003405	YWHAH	tyrosine 3-monooxygenase/tryptophan 5-monooxygenase activation protein, eta polypeptide	Q04917
7915229	-0.197003833333334	-1.14631523155749	4.53510622222222	-2.08580781141355	0.05062907766377	0.311646342011727	7915229	NM_014571	HEYL	hairy/enhancer-of-split related with YRPW motif-like	Q9NQ87
7986329	-0.165783000000001	-1.12177473840592	6.8906575	-2.08491018269129	0.0507190280231309	0.311890163793899	7986329	NM_021005	NR2F2	nuclear receptor subfamily 2, group F, member 2	P24468
8085481	-0.260377833333334	-1.19779235830842	5.48444444444444	-2.08472734889763	0.0507373672920213	0.311890163793899	8085481	NM_144636	CHCHD4	coiled-coil-helix-coiled-coil-helix domain containing 4	Q8N4Q1
8027621	-0.1506875	-1.11009835085239	9.93198827777778	-2.08458205083951	0.050751945787965	0.311890163793899	8027621	NM_000175	GPI	glucose-6-phosphate isomerase	---
8123981	-0.246527333333334	-1.18634805365154	3.52732433333333	-2.08450733116937	0.0507594442682003	0.311890163793899	8123981	AF264036	C6orf114	chromosome 6 open reading frame 114	Q96JD4
7906205	-0.185958000000002	-1.13757211018461	4.95243894444444	-2.08412103545127	0.0507982268869815	0.311890163793899	7906205	NM_021948	BCAN	brevican	Q8IWX2
7993296	-0.240759500000003	-1.18161455312776	7.11357955555555	-2.08405394078966	0.0508049656649993	0.311890163793899	7993296	NM_001145204	SHISA9	shisa homolog 9 (Xenopus laevis)	B4DS77
8107005	-0.159417333333336	-1.11683598622822	8.05127127777778	-2.0837270165282	0.050837812478337	0.311890163793899	8107005	NM_001750	CAST	calpastatin	Q86YM9
8034920	-0.265453666666668	-1.20201397273777	6.52334811111111	-2.08367229321573	0.050843312527318	0.311890163793899	8034920	NM_006844	ILVBL	ilvB (bacterial acetolactate synthase)-like	A1L0T0
8153021	0.312626666666667	1.24196685029066	4.81853966666667	2.08365860564598	0.0508446883012286	0.311890163793899	8153021	NM_003033	ST3GAL1	ST3 beta-galactoside alpha-2,3-sialyltransferase 1	Q11201
8153959	-0.181477333333334	-1.13404456325398	3.448156	-2.08361031975114	0.050849541913226	0.311890163793899	8153959	NM_203447	DOCK8	dedicator of cytokinesis 8	Q8NF50
8067818	-0.207776333333334	-1.15490672095800	3.53432388888889	-2.08358100699446	0.0508524885835103	0.311890163793899	8067818	NM_005286	NPBWR2	neuropeptides B/W receptor 2	P48146
7940046	0.241355499999999	1.18210279751795	6.36872155555556	2.08344946753694	0.050865713512226	0.311890163793899	7940046	NM_006831	CLP1	CLP1, cleavage and polyadenylation factor I subunit, homolog (S. cerevisiae)	Q92989
8003068	0.194792999999999	1.14455992568014	7.30488855555556	2.08338997454417	0.0508716959367665	0.311890163793899	8003068	NM_005792	MPHOSPH6	M-phase phosphoprotein 6	Q99547
7949971	0.167076833333331	1.12278121622545	8.47888094444444	2.08326660916580	0.0508841031902528	0.311890163793899	7949971	NM_001876	CPT1A	carnitine palmitoyltransferase 1A (liver)	B2RAQ8
7960150	0.226979333333333	1.17038187558529	4.02575688888889	2.08273380659602	0.050937720281824	0.312047851891269	7960150	NM_003440	ZNF140	zinc finger protein 140	B2R7W6
8039025	-0.243495500000002	-1.18385755305477	4.47087844444444	-2.08270501852191	0.0509406187423882	0.312047851891269	8039025	NR_003578	ZNF702P	zinc finger protein 702 (pseudogene)	Q9H963
7999834	0.186274999999997	1.13782209370132	11.0313655555556	2.08252269562984	0.0509589789622389	0.312066013161505	7999834	NM_015161	ARL6IP1	ADP-ribosylation factor-like 6 interacting protein 1	Q15041
8103867	-0.176669833333333	-1.13027187017884	2.88194111111111	-2.08227353668365	0.0509840793556362	0.312125426922001	8103867	NR_024008	C4orf38	chromosome 4 open reading frame 38	Q96NR7
8177782	0.230540999999999	1.17327483615983	6.60693244444444	2.08188527443065	0.0510232153563781	0.312270705094741	8177782	NM_024839	RPP21	ribonuclease P/MRP 21kDa subunit	Q9H633
8168892	0.216920999999998	1.16225046253571	5.18715588888889	2.08140657668722	0.0510715044298468	0.312471897009657	8168892	NM_080390	TCEAL2	transcription elongation factor A (SII)-like 2	Q9H3H9
8008454	-0.298398499999999	-1.22977850872084	8.56825194444444	-2.08094498434059	0.0511181070886029	0.312662652590821	8008454	NM_003786	ABCC3	ATP-binding cassette, sub-family C (CFTR/MRP), member 3	O15438
8124955	0.251720166666666	1.19062588639939	4.27424222222222	2.07969665699698	0.0512443315546762	0.313340151014566	8124955	NM_001145466	NCR3	natural cytotoxicity triggering receptor 3	O14931
8003844	0.311048499999999	1.24060900335906	4.92552838888889	2.07936075892746	0.0512783438948831	0.313453567777225	8003844	NM_031965	GSG2	germ cell associated 2 (haspin)	A0PJ70
8060370	0.197604666666667	1.14679273222208	5.68778161111111	2.07915457454146	0.0512992317979979	0.313486713459577	8060370	NM_031424	FAM110A	family with sequence similarity 110, member A	B2RAF2
8084423	0.159866833333334	1.11718401264853	8.32875816666667	2.07895834957528	0.0513191178817225	0.313513718945906	8084423	NM_002808	PSMD2	proteasome (prosome, macropain) 26S subunit, non-ATPase, 2	Q13200
8129728	0.271497666666666	1.20706023087904	5.39153494444444	2.07845210927348	0.0513704541036738	0.313732782368626	8129728	NM_001134831	AHI1	Abelson helper integration site 1	Q8N157
7939981	-0.180115333333333	-1.13297445502388	2.03463194444444	-2.07826979738868	0.0513889531319165	0.313751228910828	7939981	NM_001005205	OR8J1	olfactory receptor, family 8, subfamily J, member 1	Q8NGP2
8025237	-0.176768500000001	-1.13034917270519	5.511743	-2.07788085261766	0.051428439134656	0.313854885260457	8025237	NM_001080429	KIAA1543	KIAA1543	Q9P1Y5
8111271	-0.163756833333333	-1.12020038818166	2.25224077777778	-2.07770161489298	0.0514466447236777	0.313854885260457	8111271	NM_016279	CDH9	cadherin 9, type 2 (T1-cadherin)	Q32LY1
8138116	-0.204079666666668	-1.15195125217680	6.42939405555556	-2.0776451418321	0.0514523820286384	0.313854885260457	8138116	NM_016265	ZNF12	zinc finger protein 12	Q9H9P0
7973116	0.188765499999998	1.13978799306038	7.03265344444444	2.07708038382802	0.0515097896588055	0.314110540428396	7973116	NM_001029991	METT11D1	methyltransferase 11 domain containing 1	Q9H7H0
7960894	-0.220137000000000	-1.164844196177	7.03734722222222	-2.0758730483033	0.0516327093506473	0.314739876473050	7960894	NR_024420	LOC389634	hypothetical LOC389634	Q8NC93
8124502	0.203020000000000	1.15110544892708	4.74686777777778	2.07576182073282	0.0516440468253264	0.314739876473050	8124502	NM_007149	ZNF184	zinc finger protein 184	Q99676
8135774	-0.171691500000001	-1.12637834261068	2.81023955555556	-2.07543327408757	0.0516775488574485	0.314849388440180	8135774	NM_002851	PTPRZ1	protein tyrosine phosphatase, receptor-type, Z polypeptide 1	P23471
8169580	-0.162298500000002	-1.11906861734222	8.44248183333333	-2.07521767941538	0.0516995437957642	0.314888747818552	8169580	NM_001560	IL13RA1	interleukin 13 receptor, alpha 1	Q5JSL4
8136200	-0.295601833333335	-1.22739689022708	5.82972705555556	-2.07459210091663	0.0517634130876218	0.315180407357103	8136200	NM_016352	CPA4	carboxypeptidase A4	Q9UI42
8107655	-0.168748833333336	-1.12408320895154	6.77871638888889	-2.07440779613104	0.0517822435194864	0.315180407357103	8107655	NM_004384	CSNK1G3	casein kinase 1, gamma 3	Q9Y6M4
8146336	0.197293	1.14654501634707	7.079938	2.07415946139047	0.0518076256778817	0.315180407357103	8146336	AK301677	KIAA0146	KIAA0146	B4DWT8
8157444	-0.188576333333333	-1.13963855346682	2.44679566666667	-2.0741398960711	0.0518096259158297	0.315180407357103	8157444	NR_030255	MIR455	microRNA 455	---
8126531	0.215741999999999	1.16130103559994	5.24828361111111	2.07366544857622	0.0518581518625131	0.315380959571900	8126531	NM_206922	CRIP3	cysteine-rich protein 3	Q6Q6R5
8108720	0.196259166666665	1.14572369803747	7.66748022222222	2.07252784994380	0.0519746713458851	0.315994777498828	8108720	NM_019119	PCDHB9	protocadherin beta 9	Q59H00
8121225	-0.237882166666668	-1.17926027125121	3.73865477777778	-2.07210493495064	0.05201804899558	0.316132034838068	8121225	NM_175768	GRIK2	glutamate receptor, ionotropic, kainate 2	Q13002
7912928	-0.280184666666665	-1.21435031271949	8.74805027777778	-2.07195042312326	0.0520339051522819	0.316132034838068	7912928	NM_003000	SDHB	succinate dehydrogenase complex, subunit B, iron sulfur (Ip)	P21912
8082583	0.364207333333333	1.28717421705426	2.50832938888889	2.07168022399645	0.0520616437404945	0.316132034838068	8082583	AY358247	ARVP6125	hypothetical LOC442092	Q6UXQ6
8064451	-0.248711333333334	-1.18814534706762	3.22521422222222	-2.07167440820295	0.0520622409354057	0.316132034838068	8064451	NM_001122962	SIRPB2	signal-regulatory protein beta 2	B3KTG0
8121118	0.231467166666666	1.17402828500769	5.62165238888889	2.07141670889613	0.0520887090039006	0.316132034838068	8121118	NM_012115	CASP8AP2	caspase 8 associated protein 2	Q9UKL3
8113623	0.174589833333332	1.12864347922312	6.99087905555556	2.07139612483876	0.0520908236980339	0.316132034838068	8113623	NM_181836	TMED7	transmembrane emp24 protein transport domain containing 7	Q9Y3B3
8044927	0.166332499999999	1.12220208625675	7.11833055555556	2.07065224253049	0.0521672981443321	0.316501386825984	8044927	NM_002193	INHBB	inhibin, beta B	P09529
8078784	-0.216024833333334	-1.16152872532761	6.3432695	-2.07018051233953	0.0522158466198962	0.316701140330729	8078784	NM_005108	XYLB	xylulokinase homolog (H. influenzae)	O75191
8061366	-0.246221166666668	-1.18609631528655	3.73574422222222	-2.06921021547592	0.0523158336829243	0.317212667888985	8061366	NM_001052	SSTR4	somatostatin receptor 4	P31391
8085984	-0.222558166666668	-1.16680070792597	6.639936	-2.06888864290312	0.0523490091649423	0.317318904238451	8085984	NM_017784	OSBPL10	oxysterol binding protein-like 10	Q9BXB5
7915385	0.238403666666667	1.17968662289069	6.036072	2.06851827636629	0.0523872420670171	0.317429218886877	7915385	NM_001956	EDN2	endothelin 2	P20800
7979959	-0.244670500000001	-1.18482213614478	2.45944761111111	-2.06828303467060	0.0524115391272994	0.317429218886877	7979959	ENST00000416212	C14orf57	chromosome 14 open reading frame 57	---
8037144	-0.205692333333335	-1.15323964092882	6.00170383333333	-2.06816158320616	0.0524240872842671	0.317429218886877	8037144	NM_133328	DEDD2	death effector domain containing 2	Q8WXF8
8013536	0.182375499999999	1.13475079577069	3.35819077777778	2.06795758045342	0.0524451705995539	0.317429218886877	8013536	NM_000625	NOS2	nitric oxide synthase 2, inducible	P35228
8073129	-0.208118500000000	-1.15518066481807	4.43261283333333	-2.06780017789905	0.0524614430971084	0.317429218886877	8073129	NM_002409	MGAT3	mannosyl (beta-1,4-)-glycoprotein beta-1,4-N-acetylglucosaminyltransferase	Q09327
8125201	-0.163335166666667	-1.11987302714671	5.24874661111111	-2.06777247647237	0.0524643073809531	0.317429218886877	8125201	NM_181842	ZBTB12	zinc finger and BTB domain containing 12	Q9Y330
8052626	-0.197143833333334	-1.14642647607893	5.90999816666667	-2.06765139722450	0.0524768284405488	0.317429218886877	8052626	NM_016516	VPS54	vacuolar protein sorting 54 homolog (S. cerevisiae)	Q9P1Q0
7951408	0.446082166666667	1.36233562234004	5.70285244444444	2.06684244748534	0.0525605528385828	0.317660523307602	7951408	NM_052889	CARD16	caspase recruitment domain family, member 16	Q5EG05
8133662	0.164333166666667	1.12064797951437	8.83455783333333	2.06675881609623	0.0525692153608278	0.317660523307602	8133662	NM_001040457	RHBDD2	rhomboid domain containing 2	Q6NTF9
7936559	-0.244390333333334	-1.18459206989406	7.99240466666667	-2.06668693958231	0.0525766613446436	0.317660523307602	7936559	NM_173791	PDZD8	PDZ domain containing 8	Q8NEN9
7922525	-0.211166833333334	-1.15762407696168	3.68643761111111	-2.06652654195916	0.0525932810252608	0.317660523307602	7922525	NM_004319	ASTN1	astrotactin 1	O14525
8170068	-0.257344000000002	-1.19527617567588	8.15945972222222	-2.06645488993401	0.0526007068173526	0.317660523307602	8170068	NM_001017435	CT45A3	cancer/testis antigen family 45, member A3	Q8NHU0
8109093	0.164663833333332	1.12090486221725	9.21612694444444	2.06631741434968	0.0526149570059414	0.317660523307602	8109093	NM_014945	ABLIM3	actin binding LIM protein family, member 3	O94929
7904131	0.342572666666666	1.26801575122156	5.67361366666667	2.06603473420858	0.0526442694821565	0.317660523307602	7904131	NM_022836	DCLRE1B	DNA cross-link repair 1B (PSO2 homolog, S. cerevisiae)	Q9H816
8159127	-0.238111000000002	-1.17944733466635	6.90148872222222	-2.06603468103309	0.052644274997567	0.317660523307602	8159127	NM_002957	RXRA	retinoid X receptor, alpha	Q6P3U7
8005110	0.171061500000000	1.12588658002798	5.49011733333333	2.06592058420686	0.0526561104249404	0.317660523307602	8005110	NM_020652	ZNF286A	zinc finger protein 286A	B2RCD9
8162313	0.161583499999999	1.11851414408337	9.65259272222222	2.0653975826497	0.0527103928499732	0.317893383834858	8162313	NM_013417	IARS	isoleucyl-tRNA synthetase	P41252
7925342	-0.198747666666668	-1.14770165852914	5.22806261111111	-2.06391377080578	0.0528646727991377	0.318613609323984	7925342	NM_019891	ERO1LB	ERO1-like beta (S. cerevisiae)	B2RD00
7919743	-0.2699985	-1.20580657398797	3.72767005555556	-2.06385475287685	0.0528708176257609	0.318613609323984	7919743	NM_019032	ADAMTSL4	ADAMTS-like 4	Q71RC7
7978718	-0.189992666666669	-1.14075791729070	8.700799	-2.06379566871768	0.0528769699933835	0.318613609323984	7978718	NM_006364	SEC23A	Sec23 homolog A (S. cerevisiae)	Q15436
8001564	-0.186242000000003	-1.13779606761917	7.02387355555556	-2.06134485940867	0.0531327395490764	0.319913590342052	8001564	NM_018110	DOK4	docking protein 4	Q8TEW6
8019507	0.2326995	1.17503155475093	6.11392388888889	2.06129607267093	0.0531378422992607	0.319913590342052	8019507	NM_001100407	C17orf62	chromosome 17 open reading frame 62	Q96NR1
7931748	-0.230376333333334	-1.17314092828216	2.58290311111111	-2.06127485080041	0.0531400620957913	0.319913590342052	7931748	NM_033261	IDI2	isopentenyl-diphosphate delta isomerase 2	Q9BXS1
7922474	-0.220062666666668	-1.16478418036018	5.86841105555556	-2.06020434404491	0.0532521450749596	0.320493165281897	7922474	NM_014656	KIAA0040	KIAA0040	Q15053
8147566	-0.204610333333333	-1.15237505246396	3.58820438888889	-2.05961098362050	0.0533143621827752	0.320772372052494	8147566	NM_020697	KCNS2	potassium voltage-gated channel, delayed-rectifier, subfamily S, member 2	Q9ULS6
8066921	-0.260059833333332	-1.19752836904990	5.65058655555556	-2.05934580558428	0.0533421887399934	0.320805385086298	8066921	NM_004975	KCNB1	potassium voltage-gated channel, Shab-related subfamily, member 1	Q2NLD5
8087907	-0.201335833333334	-1.14976246080829	4.43118177777778	-2.05925707753221	0.0533515023742433	0.320805385086298	8087907	NM_020163	SEMA3G	sema domain, immunoglobulin domain (Ig), short basic domain, secreted, (semaphorin) 3G	Q9NS98
7981824	-0.175876500000001	-1.12965050819397	8.190179	-2.05861031417258	0.0534194363311277	0.321097904759685	7981824	NM_014608	CYFIP1	cytoplasmic FMR1 interacting protein 1	Q7L576
8045581	0.196786333333333	1.14614242665916	3.0755275	2.05843424100836	0.0534379439908308	0.321097904759685	8045581	NR_026904	PABPC1P2	poly(A) binding protein, cytoplasmic 1 pseudogene 2	---
8175871	-0.182437833333333	-1.13479982507049	3.51930777777778	-2.05834170632606	0.0534476729481587	0.321097904759685	8175871	NM_000425	L1CAM	L1 cell adhesion molecule	Q7Z3Z9
8134965	-0.205655833333334	-1.15321046448249	5.97187488888889	-2.05752167680848	0.0535339594015338	0.321430258729309	8134965	NM_020246	SLC12A9	solute carrier family 12 (potassium/chloride transporters), member 9	Q9BXP2
7905571	0.712277	1.63838793890487	6.56011372222222	2.05740190082904	0.0535465731629131	0.321430258729309	7905571	NM_002965	S100A9	S100 calcium binding protein A9	B2R4M6
7956287	-0.201707500000001	-1.15005870042788	5.9087475	-2.05716382866485	0.053571652799649	0.321430258729309	7956287	NM_005967	NAB2	NGFI-A binding protein 2 (EGR1 binding protein 2)	Q15742
8078916	0.184199666666667	1.13618650028490	5.64446194444444	2.05710317289825	0.0535780442540238	0.321430258729309	8078916	NR_002325	SNORA6	small nucleolar RNA, H/ACA box 6	---
8089478	0.204087166666667	1.15195724073059	3.11071444444444	2.05693013537908	0.0535962814397594	0.321430258729309	8089478	NM_001008756	GCET2	germinal center expressed transcript 2	B2R8H0
8085967	-0.369988000000001	-1.29234208119355	4.06873155555556	-2.05671568953694	0.05361889059302	0.321430258729309	8085967	ENST00000317800	C3orf53	chromosome 3 open reading frame 53	Q8N290
7964316	-0.201092333333333	-1.14956841873703	3.81426016666667	-2.05660757051455	0.0536302929047667	0.321430258729309	7964316	NM_005379	MYO1A	myosin IA	B2R643
8052762	0.185876833333333	1.13750811167046	8.999607	2.05649102518069	0.0536425863085403	0.321430258729309	8052762	NM_002056	GFPT1	glutamine--fructose-6-phosphate transaminase 1	Q8WYR5
8028916	0.192265666666665	1.14255662482540	7.1282655	2.05646140441073	0.0536457111633573	0.321430258729309	8028916	NM_004596	SNRPA	small nuclear ribonucleoprotein polypeptide A	B2R802
7960744	0.289635666666666	1.22233155522896	9.77526977777778	2.05585578810380	0.0537096368657638	0.321718185363189	7960744	NM_001733	C1R	complement component 1, r subcomponent	Q53HT9
8160422	0.187844833333333	1.13906086083649	2.3623505	2.05524428680831	0.053774253389713	0.321992285996514	8160422	NM_000605	IFNA2	interferon, alpha 2	P01563
8149986	0.191253166666668	1.14175504673476	6.45892322222222	2.05512215520491	0.0537871672611838	0.321992285996514	8149986	NM_018660	ZNF395	zinc finger protein 395	Q7L9C8
7927606	-0.228412333333334	-1.17154496993254	6.94987433333333	-2.05464584456023	0.0538375577856003	0.32219878840098	7927606	NM_001098512	PRKG1	protein kinase, cGMP-dependent, type I	Q13976
7968126	0.249245333333332	1.18858520929305	6.06234811111111	2.05446387824034	0.0538568198470164	0.322218931020963	7968126	NM_002339	LSP1	lymphocyte-specific protein 1	P33241
7931859	0.199504666666666	1.14830402986090	4.49697672222222	2.053360614713	0.053973738898998	0.322784024984482	7931859	NM_017422	CALML5	calmodulin-like 5	Q53H37
8023526	0.266099833333332	1.20255246167954	7.78480305555556	2.05303131004424	0.0540086814508590	0.322784024984482	8023526	ENST00000446244	LOC100132992	similar to hCG1979072	---
8064007	-0.170651833333334	-1.12556691945594	7.07828566666667	-2.05289600460892	0.05402304462958	0.322784024984482	8064007	NM_017896	C20orf11	chromosome 20 open reading frame 11	Q9NWU2
8098121	-0.256750666666669	-1.19478469870906	7.3045685	-2.05288270424046	0.0540244566992147	0.322784024984482	8098121	NM_014247	RAPGEF2	Rap guanine nucleotide exchange factor (GEF) 2	Q9Y4G8
8045816	0.331553499999998	1.25836766075349	7.03663038888889	2.05270882244649	0.0540429203893321	0.322784024984482	8045816	NM_001083112	GPD2	glycerol-3-phosphate dehydrogenase 2 (mitochondrial)	P43304
8169210	-0.247133333333335	-1.18684648049359	4.18024888888889	-2.05267213285880	0.0540468170102286	0.322784024984482	8169210	NM_020384	CLDN2	claudin 2	B2R6B9
7951807	-0.178371166666667	-1.13160555710085	6.52135244444444	-2.05234256586616	0.0540818300490415	0.322897995609446	7951807	NM_014333	CADM1	cell adhesion molecule 1	A4FVB5
8036010	-0.357764166666666	-1.28143843387259	8.99914283333333	-2.05191601855940	0.0541271765606985	0.323073577410294	8036010	NM_000285	PEPD	peptidase D	P12955
8146482	0.155684333333333	1.11394988806247	6.24467422222222	2.05171493148299	0.0541485661286182	0.323106104040945	8146482	NM_024831	TGS1	trimethylguanosine synthase homolog (S. cerevisiae)	B2RBJ7
8170364	-0.237962166666669	-1.17932566513888	6.603738	-2.05072820223238	0.0542536345653409	0.323637778881536	8170364	NM_002025	AFF2	AF4/FMR2 family, member 2	P51816
8026013	-0.212743666666667	-1.15889002582379	5.6365445	-2.05007666874446	0.0543231114419146	0.323956889946340	8026013	NR_029375	WDR83	WD repeat domain 83	Q9BRX9
8168146	0.415939666666667	1.33416737379176	6.82618905555556	2.04932668343368	0.0544031859981428	0.324338994171281	8168146	NM_012310	KIF4A	kinesin family member 4A	O95239
7981098	-0.220496000000000	-1.16513409188517	2.62990033333333	-2.04875096697615	0.0544647262721376	0.324610409155022	7981098	NM_173850	SERPINA12	serpin peptidase inhibitor, clade A (alpha-1 antiproteinase, antitrypsin), member 12	Q8IW75
7911529	-0.236131666666667	-1.17783027863863	8.68465361111111	-2.04849071013377	0.0544925665680087	0.324680871350246	7911529	NM_032348	MXRA8	matrix-remodelling associated 8	Q9BRK3
8163618	-0.192372500000001	-1.14264123567445	2.74226822222222	-2.04820529582701	0.0545231127464442	0.324717192528628	8163618	NM_005118	TNFSF15	tumor necrosis factor (ligand) superfamily, member 15	O95150
7971077	-0.403575166666666	-1.32278186029483	8.34495816666667	-2.04808909100116	0.0545355538657767	0.324717192528628	7971077	NM_006475	POSTN	periostin, osteoblast specific factor	D2KRH7
8085556	-0.144796833333333	-1.10557495042568	5.53923711111111	-2.04782710625510	0.0545636118487503	0.324717192528628	8085556	NM_004844	SH3BP5	SH3-domain binding protein 5 (BTK-associated)	O60239
8006668	-0.205173333333334	-1.15282484520918	5.62521444444444	-2.04773416618749	0.0545735686453224	0.324717192528628	8006668	NM_024864	MRM1	mitochondrial rRNA methyltransferase 1 homolog (S. cerevisiae)	Q6IN84
8047538	-0.325041333333335	-1.25270032807896	6.89623172222222	-2.04768570991458	0.0545787604807615	0.324717192528628	8047538	NM_001204	BMPR2	bone morphogenetic protein receptor, type II (serine/threonine kinase)	Q13873
8038804	-0.170351000000001	-1.12533223871084	5.44600644444444	-2.04716726226528	0.0546343372601889	0.324952469561041	8038804	NM_152353	CLDND2	claudin domain containing 2	Q8NHS1
8006345	-0.229728166666668	-1.17261398389212	6.43233238888889	-2.04687810353152	0.0546653567498608	0.32504159029618	8006345	NM_001033568	RHOT1	ras homolog gene family, member T1	Q8IXI2
8009761	0.229200333333332	1.17218504255758	7.06585227777778	2.04667371556286	0.0546872920212891	0.325076659610419	8009761	NM_024844	NUP85	nucleoporin 85kDa	Q9BW27
8109039	-0.194835833333334	-1.14459390794473	2.0404205	-2.04646605297255	0.0547095868442266	0.325113845010986	8109039	NM_001001325	SPINK14	serine peptidase inhibitor, Kazal type 14 (putative)	---
7925735	0.175649666666666	1.12947290846588	2.45340544444444	2.04522759698883	0.0548427184285435	0.32580946733487	7925735	NM_001001966	OR14A16	olfactory receptor, family 14, subfamily A, member 16	---
7941797	0.213940833333333	1.15985208659465	5.70754761111111	2.04464636571406	0.0549053001134015	0.326085682185364	7941797	NM_001619	ADRBK1	adrenergic, beta, receptor kinase 1	P25098
8044669	0.160900833333334	1.11798500128299	6.78675911111111	2.04397594537671	0.0549775646672438	0.326419225484778	8044669	NM_013412	RABL2A	RAB, member of RAS oncogene family-like 2A	Q9UBK7
7967028	0.364554333333333	1.28748384809858	2.52644194444444	2.04328865698298	0.0550517362547513	0.326763892791745	7967028	NR_003137	RNU4-2	RNA, U4 small nuclear 2	---
8063078	-0.163228333333334	-1.11979010224895	10.2501776666667	-2.04243316267451	0.0551441862565952	0.327216819502689	8063078	NM_001127695	CTSA	cathepsin A	P10619
8159531	-0.198675666666666	-1.14764438207423	4.92672794444444	-2.04189551842323	0.0552023588652284	0.327466144043951	8159531	NM_207510	LCNL1	lipocalin-like 1	Q6ZST4
7940775	0.307703500000000	1.23773588751987	6.01715033333333	2.04145322168855	0.0552502563421414	0.327554698958576	7940775	NM_004585	RARRES3	retinoic acid receptor responder (tazarotene induced) 3	B2R599
8073962	-0.183329500000001	-1.13550141196673	3.28988888888889	-2.04141616880012	0.0552542705934861	0.327554698958576	8073962	NM_018995	MOV10L1	Mov10l1, Moloney leukemia virus 10-like 1, homolog (mouse)	Q9BXT6
8176460	0.182105166666665	1.1345381851928	4.51165766666667	2.04131007863559	0.0552657656851667	0.327554698958576	8176460	NR_028062	PRKY	protein kinase, Y-linked	O43930
7962185	0.335150500000000	1.26150900088416	3.94779261111111	2.04085985271149	0.0553145725463567	0.327748139583353	7962185	NM_001113402	AMN1	antagonist of mitotic exit network 1 homolog (S. cerevisiae)	Q8IY45
8031659	-0.1637755	-1.12021488226526	2.51089011111111	-2.04017085770350	0.055389338297972	0.328095232992371	8031659	NM_020828	ZFP28	zinc finger protein 28 homolog (mouse)	Q8NHY6
7912086	0.150823499999999	1.11020300255468	7.01145877777778	2.03998522258085	0.05540949788453	0.32811876193965	7912086	NM_024654	NOL9	nucleolar protein 9	Q5SY16
8115907	-0.206823666666667	-1.15414434365767	7.00299338888889	-2.03946411543048	0.0554661242995049	0.328151192025658	8115907	NM_016391	NOP16	NOP16 nucleolar protein homolog (yeast)	Q9Y3C1
8064191	0.296575333333332	1.22822539109955	6.97486411111111	2.03943717909219	0.0554690527666705	0.328151192025658	8064191	NM_199360	TPD52L2	tumor protein D52-like 2	Q6FGS1
8169073	0.302698333333332	1.23344922934971	4.03860777777778	2.03936935740414	0.055476426826653	0.328151192025658	8169073	NM_194324	TMSB15B	thymosin beta 15B	P0C1H6
8104838	-0.203248000000001	-1.15128738119596	7.24802494444444	-2.03924940684471	0.0554894708695694	0.328151192025658	8104838	NM_194283	DNAJC21	DnaJ (Hsp40) homolog, subfamily C, member 21	Q5F1R6
8052721	0.160650833333331	1.11779128602973	8.01082061111111	2.03919011672916	0.0554959194012806	0.328151192025658	8052721	NM_000945	PPP3R1	protein phosphatase 3, regulatory subunit B, alpha	P63098
8095646	-0.317144	-1.24586176280545	3.38682161111111	-2.03831184441319	0.0555915213141943	0.328566444213941	8095646	NM_001134	AFP	alpha-fetoprotein	P02771
8016640	-0.246200666666667	-1.18607946155029	5.24935994444444	-2.03824719348675	0.0555985645611158	0.328566444213941	8016640	NR_024193	HILS1	histone linker H1 domain, spermatid-specific 1	P60008
8128956	-0.185784333333333	-1.13743518140850	2.88727355555556	-2.03769396310102	0.0556588677950487	0.328739725837859	8128956	NM_002037	FYN	FYN oncogene related to SRC, FGR, YES	P06241
7982904	0.185342666666666	1.13708702029240	7.44089227777778	2.03768062318589	0.0556603225986942	0.328739725837859	7982904	NM_015138	RTF1	Rtf1, Paf1/RNA polymerase II complex component, homolog (S. cerevisiae)	Q92541
7942592	0.298817833333334	1.2301360077478	5.39320227777778	2.03675592497731	0.0557612502549608	0.329239890086821	7942592	NR_000005	SNORD15A	small nucleolar RNA, C/D box 15A	---
7906786	0.250881499999998	1.18993395356779	3.28036855555556	2.03638945519351	0.0558012946854699	0.3293055854723	7906786	NM_032738	FCRLA	Fc receptor-like A	Q7L513
7983381	-0.165106000000000	-1.12124845716405	2.19007772222222	-2.03635675991575	0.0558048685790504	0.3293055854723	7983381	BC029537	C15orf43	chromosome 15 open reading frame 43	Q8NHR7
7930872	-0.197695333333334	-1.14686480507095	5.35082416666667	-2.03607323334624	0.0558358692625348	0.329349639647309	7930872	NM_199461	NANOS1	nanos homolog 1 (Drosophila)	Q8WY41
8163181	-0.170297666666667	-1.1252906383668	2.2567835	-2.03586715445503	0.0558584115620876	0.329349639647309	8163181	NM_001012993	C9orf152	chromosome 9 open reading frame 152	Q5JTZ5
8038874	-0.247221833333334	-1.18691928807402	3.08529216666667	-2.03578891771366	0.0558669717670308	0.329349639647309	8038874	ENST00000301439	FLJ30403	hypothetical protein LOC729975	Q96NP5
8111670	0.244075999999999	1.18433399996108	5.57823255555556	2.0356942929583	0.0558773266278784	0.329349639647309	8111670	NM_000514	GDNF	glial cell derived neurotrophic factor	P39905
7915592	0.284164166666667	1.21770457540717	2.50088855555556	2.03550845547774	0.0558976679899242	0.329373758766210	7915592	NR_002755	RNU5D	RNA, U5D small nuclear // RNA, U5D small nuclear	---
8175336	-0.265020000000002	-1.20165270785512	8.03611894444444	-2.03475829115557	0.0559798470091856	0.329762132774249	8175336	NM_001017436	CT45A4	cancer/testis antigen family 45, member A4	Q8N7B7
8161270	0.244493333333334	1.18467664586843	4.50246372222222	2.03438533706032	0.0560207437945473	0.329809421257103	8161270	NM_147195	ANKRD18A	ankyrin repeat domain 18A	Q8IVF6
7994260	-0.181554666666666	-1.13410535350714	4.71216561111111	-2.03433297474976	0.0560264878037405	0.329809421257103	7994260	NM_006040	HS3ST4	heparan sulfate (glucosamine) 3-O-sulfotransferase 4	Q9Y661
8010212	-0.156909833333335	-1.11489653688710	5.5572955	-2.03424001030908	0.0560366870650944	0.329809421257103	8010212	NM_152468	TMC8	transmembrane channel-like 8	Q8IU68
8119169	0.264749999999999	1.20142783990741	5.59938116666667	2.03375861190031	0.056089528669591	0.330024599748218	8119169	NM_017772	TBC1D22B	TBC1 domain family, member 22B	Q9NU19
8147447	-0.18927666666667	-1.14019190715187	8.29492411111111	-2.03143791825732	0.0563448927706637	0.331372450824901	8147447	NM_014754	PTDSS1	phosphatidylserine synthase 1	Q9BSY0
8029551	-0.191044000000001	-1.14158952333647	5.12812261111111	-2.03137981819207	0.0563512993583342	0.331372450824901	8029551	NM_000483	APOC2	apolipoprotein C-II	Q6P163
8090533	0.223206833333332	1.16732544453435	6.33078144444444	2.03114808911696	0.0563768582098613	0.331426599743007	8090533	NM_020701	ISY1	ISY1 splicing factor homolog (S. cerevisiae)	Q9ULR0
8016387	-0.311797666666668	-1.24125339752675	3.49391838888889	-2.03091852953273	0.0564021880434563	0.331479371307874	8016387	NM_024320	PRR15L	proline rich 15-like	Q9BU68
7975136	0.160911833333333	1.11799352552515	6.59497916666667	2.02977121071094	0.0565289376559358	0.332120567288584	7975136	NM_178155	FUT8	fucosyltransferase 8 (alpha (1,6) fucosyltransferase)	Q546E0
8033064	-0.237363	-1.17883598028095	4.85608361111111	-2.02963448806905	0.0565440590879577	0.332120567288584	8033064	NM_002034	FUT5	fucosyltransferase 5 (alpha (1,3) fucosyltransferase)	Q11128
8065569	0.205021666666665	1.15270365819017	9.63076966666667	2.02910847854266	0.0566022692722921	0.332202079594329	8065569	NM_138578	BCL2L1	BCL2-like 1	Q07817
8028950	-0.180751666666667	-1.13347428929933	2.65151533333333	-2.02907003183606	0.0566065260390061	0.332202079594329	8028950	ENST00000252909	CYP2G1P	cytochrome P450, family 2, subfamily G, polypeptide 1 pseudogene	Q6ZSU1
8114778	-0.185898666666668	-1.13752532652253	8.13030444444444	-2.02906481870354	0.0566071032520382	0.332202079594329	8114778	NM_004483	GCSH	glycine cleavage system protein H (aminomethyl carrier)	Q53XL7
7955469	-0.151975000000001	-1.11108947477485	2.5002765	-2.02867353016146	0.0566504429383157	0.332360196341435	7955469	NM_001039960	SLC4A8	solute carrier family 4, sodium bicarbonate cotransporter, member 8	Q2Y0W8
7943892	0.199951999999999	1.14866013721556	6.05399555555556	2.0284289122846	0.0566775523064087	0.332402725297364	7943892	NM_181351	NCAM1	neural cell adhesion molecule 1	P13591
8157253	-0.232784166666669	-1.17510051521829	6.45211894444444	-2.02821421181216	0.0567013557285439	0.332402725297364	8157253	NM_001012994	SNX30	sorting nexin family member 30	---
8102594	-0.237341333333334	-1.17881827643245	4.23771844444444	-2.0281643218824	0.0567068882130383	0.332402725297364	8102594	NM_024873	TNIP3	TNFAIP3 interacting protein 3	Q96KP6
8152297	-0.306864666666668	-1.23701643378172	6.58519005555556	-2.02783023161445	0.0567439492517945	0.332523807844428	8152297	NM_001146	ANGPT1	angiopoietin 1	Q5HYA0
8022426	-0.306384500000001	-1.23660479084492	3.28203866666667	-2.02755899754639	0.0567740535732856	0.332575956293429	8022426	ENST00000342224	LOC646359	similar to telomeric repeat binding factor (NIMA-interacting) 1	---
8052866	0.169590166666666	1.12473892929381	7.09954177777778	2.02745443528329	0.0567856627889273	0.332575956293429	8052866	NM_032822	FAM136A	family with sequence similarity 136, member A	Q96C01
7922040	-0.178585333333334	-1.13177355530743	3.76595716666667	-2.02725363785954	0.0568079626664232	0.332610457321894	7922040	NM_198053	CD247	CD247 molecule	A9Y844
8159337	-0.209224166666667	-1.15606632275515	7.71611138888889	-2.0268025858813	0.0568580836373437	0.332807783808535	8159337	NM_015160	PMPCA	peptidase (mitochondrial processing) alpha	Q10713
8169247	-0.220571333333334	-1.16519493338258	2.37157461111111	-2.02608608283751	0.0569377832176897	0.333178079048086	8169247	ENST00000372379	NCBP2L	nuclear cap binding protein subunit 2-like	---
8138189	0.250586666666667	1.18969080006831	6.00121688888889	2.02533012062427	0.0570219807383372	0.333509077847165	8138189	NM_002947	RPA3	replication protein A3, 14kDa	A4D105
8096744	-0.204560333333333	-1.1523351148801	5.75133427777778	-2.02510362537070	0.0570472290695583	0.333509077847165	8096744	NM_183075	CYP2U1	cytochrome P450, family 2, subfamily U, polypeptide 1	Q7Z449
8068202	0.171965333333334	1.12659215717388	5.00692977777778	2.02499778691848	0.057059030745352	0.333509077847165	8068202	NM_058187	C21orf63	chromosome 21 open reading frame 63	P58658
7924603	0.199218999999999	1.14807667778669	8.66910266666667	2.02498764354217	0.0570601619128747	0.333509077847165	7924603	NM_002296	LBR	lamin B receptor	Q14739
8119515	-0.222057833333333	-1.16639612618674	3.75241277777778	-2.02480579087646	0.0570804451474906	0.333525825770022	8119515	NM_000409	GUCA1A	guanylate cyclase activator 1A (retina)	P43080
7993114	0.197183333333332	1.14645786487867	5.36391694444444	2.02466694739289	0.0570959356399593	0.333525825770022	7993114	NM_024109	C16orf68	chromosome 16 open reading frame 68	Q9BUU2
7994102	0.138215833333332	1.10054324301547	8.17249061111111	2.02401534000872	0.0571686846126357	0.333854577095398	7994102	NM_032486	DCTN5	dynactin 5 (p25)	Q9BTE1
8120961	-0.1946525	-1.14444846564541	2.57901833333333	-2.02364014755736	0.0572106108659437	0.334003059107812	8120961	NM_138409	MRAP2	melanocortin 2 receptor accessory protein 2	Q96G30
8044333	0.174744833333332	1.12876474472431	8.20196983333333	2.02349296175756	0.0572270658254282	0.334003059107812	8044333	NR_027467	LIMS3	LIM and senescent cell antigen-like domains 3	B2R5G4
7958275	0.174638	1.12868116140835	6.95726288888889	2.02325554074438	0.0572536177819579	0.334061840080681	7958275	NM_018082	POLR3B	polymerase (RNA) III (DNA directed) polypeptide B	Q7Z3R8
7999093	-0.247878333333333	-1.18745951993744	3.22602266666667	-2.02284896976112	0.0572991122914613	0.334139306475897	7999093	NM_001098814	SRL	sarcalumenin	B3KPP4
7996100	-0.156140166666666	-1.11430190682108	3.44768833333333	-2.02284226055447	0.0572998633108148	0.334139306475897	7996100	NM_170776	GPR97	G protein-coupled receptor 97	Q86Y34
7984569	0.248139833333332	1.18767477596836	4.05238672222222	2.02244897506939	0.0573439025875717	0.334299944046615	7984569	NM_017691	LRRC49	leucine rich repeat containing 49	Q8IUZ0
8023990	-0.198798000000001	-1.14774170071146	5.16979911111111	-2.02195901601337	0.05739880966165	0.33447815735599	8023990	NM_020637	FGF22	fibroblast growth factor 22	Q9HCT0
8158976	-0.276916833333333	-1.21160281346404	3.69405644444444	-2.02167775295734	0.0574303506108586	0.33447815735599	8158976	NM_001807	CEL	carboxyl ester lipase (bile salt-stimulated lipase)	Q86SR3
7964292	-0.433164000000001	-1.35019146094963	5.09125127777778	-2.02123918566738	0.0574795627539740	0.33447815735599	7964292	NM_003708	RDH16	retinol dehydrogenase 16 (all-trans)	Q59FX7
8066038	-0.192376	-1.14264400774274	3.13856116666667	-2.0211404933179	0.0574906423514273	0.33447815735599	8066038	NM_032214	SLA2	Src-like-adaptor 2	Q9BUV8
8041122	0.173689166666666	1.12793909313324	9.27782205555556	2.02060939088303	0.0575502989451896	0.33447815735599	8041122	NM_002709	PPP1CB	protein phosphatase 1, catalytic subunit, beta isozyme	P62140
8130739	-0.181131833333334	-1.13377301211312	7.86941005555556	-2.02055015660346	0.0575569559347442	0.33447815735599	8130739	NM_021135	RPS6KA2	ribosomal protein S6 kinase, 90kDa, polypeptide 2	Q15349
8156060	-0.187251500000002	-1.13859249863845	6.15687527777778	-2.02025190840001	0.0575904847812775	0.33447815735599	8156060	NM_007005	TLE4	transducin-like enhancer of split 4 (E(sp1) homolog, Drosophila)	Q04727
8141643	-0.193420500000001	-1.14347157266525	6.00035461111111	-2.0202437552209	0.0575914016017936	0.33447815735599	8141643	NM_001015072	UFSP1	UFM1-specific peptidase 1 (non-functional)	Q6NVU6
8135218	-0.206899833333333	-1.15420527798237	3.11382233333333	-2.02010026684891	0.0576075389339336	0.33447815735599	8135218	NM_005824	LRRC17	leucine rich repeat containing 17	Q8N6Y2
8037205	-0.202825000000001	-1.15094987176970	7.19006205555556	-2.02002936430343	0.0576155144430117	0.33447815735599	8037205	NM_001712	CEACAM1	carcinoembryonic antigen-related cell adhesion molecule 1 (biliary glycoprotein)	Q3KRG8
8170052	-0.276011666666669	-1.21084287565476	8.5487051111111	-2.01992696502826	0.0576270346264369	0.33447815735599	8170052	NM_001017417	CT45A1	cancer/testis antigen family 45, member A1	Q5HYN5
8034983	0.174633999999999	1.12867803204403	5.86228894444444	2.0198395619131	0.057636869337893	0.33447815735599	8034983	NM_058243	BRD4	bromodomain containing 4	O60885
8121596	-0.183794833333333	-1.13586772076056	4.42072633333333	-2.01983406764023	0.0576374876108793	0.33447815735599	8121596	BC146842	FAM26F	family with sequence similarity 26, member F	B9EJB0
8000263	0.181773666666665	1.13427752289668	6.19965111111111	2.01982847684359	0.0576381167518371	0.33447815735599	8000263	NM_153603	COG7	component of oligomeric golgi complex 7	B3KSN1
8014700	-0.196297333333333	-1.14575400869334	5.21311344444444	-2.0195068262045	0.0576743229696716	0.33447815735599	8014700	NM_001130677	C17orf96	chromosome 17 open reading frame 96	---
8113577	0.202051333333332	1.15033282325335	4.27728744444444	2.01950009534779	0.0576750808383902	0.33447815735599	8113577	NM_018700	TRIM36	tripartite motif-containing 36	Q9NQ86
7933872	-0.177781166666667	-1.13114287388720	4.09462777777778	-2.01939765740215	0.0576866160620196	0.33447815735599	7933872	NM_000399	EGR2	early growth response 2	P11161
7949400	-0.290139000000001	-1.22275808164996	5.41731088888889	-2.01932411367953	0.057694898871996	0.33447815735599	7949400	NM_182556	SLC25A45	solute carrier family 25, member 45	---
8117447	0.153589499999999	1.11233357558564	6.24030066666667	2.01929819163347	0.0576978185784869	0.33447815735599	8117447	NM_006995	BTN2A2	butyrophilin, subfamily 2, member A2	Q8WVV5
8074806	0.270344666666665	1.20609593529590	5.55993655555556	2.01897974228892	0.0577336976543141	0.33447815735599	8074806	NM_014634	PPM1F	protein phosphatase, Mg2+/Mn2+ dependent, 1F	P49593
8156569	-0.256598166666667	-1.1946584107329	5.83564705555556	-2.01895433565775	0.057736561032621	0.33447815735599	8156569	NR_029664	MIR23B	microRNA 23b	---
8039759	-0.205770666666669	-1.15330225953856	5.26590672222222	-2.01894602742879	0.0577374974143369	0.33447815735599	8039759	NM_198458	ZNF497	zinc finger protein 497	Q6ZNH5
8161265	-0.206101333333335	-1.15356662748201	6.16687172222222	-2.01842464688024	0.0577962870438146	0.334723068108035	8161265	NM_001007563	IGFBPL1	insulin-like growth factor binding protein-like 1	---
8000811	0.160501833333332	1.11767584770313	6.81081311111111	2.01778262231235	0.0578687539773589	0.335047027455317	8000811	NM_001040056	MAPK3	mitogen-activated protein kinase 3	P27361
7933982	-0.321798666666668	-1.24988786402227	6.46489216666667	-2.01762787670489	0.0578862326898266	0.335052523307477	7933982	NM_022129	PBLD	phenazine biosynthesis-like protein domain containing	B2R5Q8
8074880	-0.248395666666667	-1.18788540519383	3.67885705555556	-2.01746515236375	0.0579046177181674	0.335063260390309	8074880	NM_004914	RAB36	RAB36, member RAS oncogene family	O95755
7944751	-0.208577333333334	-1.15554811578652	2.49431494444444	-2.01699186590125	0.0579581206535108	0.335276887988744	7944751	NM_024806	C11orf63	chromosome 11 open reading frame 63	Q6NUN7
8062023	-0.208905000000000	-1.15581059509765	5.151171	-2.01684601587892	0.0579746172866574	0.335276887988744	8062023	NM_032514	MAP1LC3A	microtubule-associated protein 1 light chain 3 alpha	Q9H492
8042515	0.179398499999998	1.13241165270064	9.03660477777778	2.01645788324916	0.0580185382538436	0.335378091483894	8042515	NM_006196	PCBP1	poly(rC) binding protein 1	Q53SS8
8054154	-0.237526	-1.17896917621953	5.58767322222222	-2.01638969965323	0.058026256969199	0.335378091483894	8054154	NM_207362	C2orf55	chromosome 2 open reading frame 55	Q6NV74
8008087	-0.176511166666669	-1.13014757044557	8.66863244444444	-2.01625283430830	0.0580417535730391	0.335378091483894	8008087	NM_003204	NFE2L1	nuclear factor (erythroid-derived 2)-like 1	A3KMG6
8110408	0.167934333333333	1.12344876622689	7.78798372222222	2.01604772023297	0.0580649846011901	0.335416710705649	8110408	NM_032361	THOC3	THO complex 3	Q96J01
8136259	-0.196381500000001	-1.14582085380339	8.05827911111111	-2.01552203250563	0.0581245615769585	0.335531223823915	8136259	NM_013255	MKLN1	muskelin 1, intracellular mediator containing kelch motifs	Q9UL63
8002802	-0.169760000000002	-1.12487134078744	6.64811994444444	-2.01543401239776	0.0581345423832642	0.335531223823915	8002802	NM_030581	WDR59	WD repeat domain 59	Q6PJI9
8076128	0.201860500000000	1.15018067236711	8.41926405555555	2.01530290038379	0.0581494123314579	0.335531223823915	8076128	NM_014876	JOSD1	Josephin domain containing 1	Q15040
8074464	0.229487499999998	1.17241838776583	8.45394305555556	2.01528872093069	0.0581510206854175	0.335531223823915	8074464	NM_005659	UFD1L	ubiquitin fusion degradation 1 like (yeast)	Q92890
7902282	-0.203397833333334	-1.15140695614358	5.10373516666667	-2.01494679358702	0.0581898170690112	0.335659531015611	7902282	NM_001036645	HHLA3	HERV-H LTR-associating 3	Q9XRX5
8024792	0.220632833333333	1.16524460501364	4.46566988888889	2.01403280154853	0.0582936360621384	0.336162731999871	8024792	NM_005755	EBI3	Epstein-Barr virus induced 3	Q14213
7988467	0.381798333333332	1.30296500208518	6.31682927777778	2.01385524164546	0.058313824081773	0.336183508002713	7988467	NM_000138	FBN1	fibrillin 1	B4E3I6
8133413	0.228076833333331	1.17127255779597	6.47474227777778	2.01369730310369	0.0583317864797655	0.336191444965836	8133413	NM_002314	LIMK1	LIM domain kinase 1	P53667
8134420	-0.212317333333334	-1.15854761080287	2.94972888888889	-2.01293393774002	0.0584186742004288	0.336596511097980	8134420	NM_003182	TAC1	tachykinin, precursor 1	P20366
8148158	0.179349666666666	1.13237332270141	6.01635122222222	2.0116901552797	0.0585604924699625	0.337265823664703	8148158	NM_145647	WDR67	WD repeat domain 67	Q96DN5
8056983	0.171655833333332	1.12635049634854	4.13417044444444	2.01162337666664	0.0585681154069934	0.337265823664703	8056983	NR_026966	LOC100130691	hypothetical LOC100130691	Q86TA4
8175052	-0.213350166666668	-1.15937731838518	8.90977627777778	-2.01067307494986	0.0586766910274685	0.337795094327403	8175052	NM_001130847	AIFM1	apoptosis-inducing factor, mitochondrion-associated, 1	O95831
8133654	0.174952999999999	1.12892762609600	5.0824175	2.00911547134765	0.0588550434106127	0.338383472177491	8133654	NM_001099435	SPDYE5	speedy homolog E5 (Xenopus laevis)	Q8NFV5
8047839	0.143044499999999	1.10423290675651	7.80249355555556	2.00901586545795	0.0588664652264499	0.338383472177491	8047839	NM_004379	CREB1	cAMP responsive element binding protein 1	Q53X93
7925672	0.183332999999999	1.13550416671368	4.71282344444444	2.00898135640623	0.0588704228455813	0.338383472177491	7925672	NM_033213	ZNF670	zinc finger protein 670	Q9BS34
8058258	0.204950666666665	1.15264693106241	6.00270994444444	2.00876274245153	0.0588954998005005	0.338383472177491	8058258	NM_152388	ALS2CR4	amyotrophic lateral sclerosis 2 (juvenile) chromosome region, candidate 4	Q96Q45
7966631	-0.256421666666667	-1.19451226459262	4.10840116666667	-2.00875302149193	0.0588966151028085	0.338383472177491	7966631	NM_022363	LHX5	LIM homeobox 5	Q9H2C1
7898916	-0.185938166666667	-1.13755647161157	3.28897483333333	-2.00871782294669	0.0589006536503739	0.338383472177491	7898916	NM_198173	GRHL3	grainyhead-like 3 (Drosophila)	B2RCL1
8071768	0.150011166666665	1.10957806032804	7.30378077777778	2.00868262276531	0.0589046926338067	0.338383472177491	8071768	NM_003073	SMARCB1	SWI/SNF related, matrix associated, actin dependent regulator of chromatin, subfamily b, member 1	Q17S11
7991057	-0.178245000000000	-1.13150660018033	8.034147	-2.00861506044733	0.0589124456494506	0.338383472177491	7991057	NM_025238	BTBD1	BTB (POZ) domain containing 1	Q9H0C5
8134252	-0.212441666666667	-1.15864746024396	1.9516885	-2.00831169974584	0.0589472686365804	0.338447379981308	8134252	NM_021955	GNGT1	guanine nucleotide binding protein (G protein), gamma transducing activity polypeptide 1	P63211
7957032	0.154483333333332	1.11302294434205	7.58278338888889	2.00822725058286	0.0589569658961025	0.338447379981308	7957032	NM_006530	YEATS4	YEATS domain containing 4	O95619
7945228	-0.274222666666668	-1.20934231225652	3.61662516666667	-2.00747232910651	0.0590437167072823	0.338818512099483	7945228	ENST00000318117	FLJ34521	hypothetical protein LOC646383	Q8NAY4
7984353	-0.173742333333335	-1.12798066107733	4.82327777777778	-2.00737380396066	0.0590550470275024	0.338818512099483	7984353	NR_027654	SMAD6	SMAD family member 6	O43541
7966150	0.279006166666666	1.21335874662747	5.18185294444444	2.00653687279226	0.0591513720791148	0.339271721505636	7966150	NM_001161330	SSH1	slingshot homolog 1 (Drosophila)	Q8WYL5
7938608	-0.166650666666667	-1.12244959987594	3.95362572222222	-2.00634973328844	0.0591729297997857	0.339271721505636	7938608	NM_006108	SPON1	spondin 1, extracellular matrix protein	Q9HCB6
8071646	-0.213840833333334	-1.15977169456049	2.8048785	-2.00625146311775	0.0591842529474065	0.339271721505636	8071646	NM_007128	VPREB1	pre-B lymphocyte 1	---
8019541	-0.217481666666667	-1.16270222934109	3.32340227777778	-2.00601038530505	0.0592120392792705	0.339335039918239	8019541	NM_024702	ZNF750	zinc finger protein 750	Q32MQ0
7936923	-0.211738333333335	-1.15808274161083	4.85247338888889	-2.00557406755135	0.0592623584392716	0.339527418192209	7936923	M21191	ALDOAP2	aldolase A, fructose-bisphosphate pseudogene 2	---
7975926	-0.171069333333334	-1.12589269321793	6.11768333333333	-2.00479673480346	0.0593521006977846	0.339809153100475	7975926	NM_033426	KIAA1737	KIAA1737	Q9C0C6
8123437	-0.205951333333334	-1.15344669499862	3.41787672222222	-2.00455965856122	0.0593794951139266	0.339809153100475	8123437	NM_030615	KIF25	kinesin family member 25	Q9UIL4
8150175	0.226324166666665	1.16985049432619	6.44882977777778	2.00450842184593	0.0593854170596369	0.339809153100475	8150175	NM_025115	C8orf41	chromosome 8 open reading frame 41	Q6NXR4
8052233	-0.172378500000001	-1.12691484282218	3.32103722222222	-2.00442099835510	0.0593955226983731	0.339809153100475	8052233	NM_152385	C2orf63	chromosome 2 open reading frame 63	Q8NHS4
8165934	-0.188632000000001	-1.13968252748878	4.24478272222222	-2.00441915108673	0.0593957362482897	0.339809153100475	8165934	NM_001649	SHROOM2	shroom family member 2	Q13796
8176821	-0.181854666666667	-1.13434120860710	2.49701177777778	-2.00427745906483	0.0594121183319232	0.339809153100475	8176821	NM_004678	BPY2	basic charge, Y-linked, 2	O14599
8121850	0.210639833333333	1.15720128734958	3.97823361111111	2.00374847886199	0.0594733134806348	0.340063205712967	8121850	NM_012259	HEY2	hairy/enhancer-of-split related with YRPW motif 2	Q9UBP5
8160441	0.234407	1.17642308525992	6.23740872222222	2.00325676102653	0.0595302485397391	0.340235387823082	8160441	NM_058197	CDKN2A	cyclin-dependent kinase inhibitor 2A (melanoma, p16, inhibits CDK4)	P42771
8010320	0.247864666666666	1.18744827117307	5.54179488888889	2.00319850973505	0.0595369965766391	0.340235387823082	8010320	NM_005189	CBX2	chromobox homolog 2 (Pc class homolog, Drosophila)	Q14781
8046564	-0.144980000000000	-1.10571532474482	5.44144577777778	-2.00220309444216	0.0596524149252198	0.340708016311751	8046564	NM_024501	HOXD1	homeobox D1	Q9GZZ0
7947694	0.268604833333335	1.20464230783960	8.07014816666667	2.00208475649496	0.0596661495185604	0.340708016311751	7947694	NM_001008938	CKAP5	cytoskeleton associated protein 5	Q14008
8148049	-0.179742833333334	-1.13268196181268	4.50969722222222	-2.00191061721138	0.0596863657007561	0.340708016311751	8148049	NM_002514	NOV	nephroblastoma overexpressed gene	P48745
8144112	-0.142176833333334	-1.10356899788900	5.78699611111111	-2.00190571688736	0.0596869346779983	0.340708016311751	8144112	NM_005515	MNX1	motor neuron and pancreas homeobox 1	Q9UDY3
8171921	-0.152768666666668	-1.11170088415812	3.62686338888889	-2.00149065443145	0.0597351452599231	0.34088721689714	8171921	NM_000109	DMD	dystrophin	P11532
8034907	-0.269246500000002	-1.20517821509404	3.42623088888889	-2.00101159299216	0.0597908328253637	0.341108973084751	8034907	NM_005071	SLC1A6	solute carrier family 1 (high affinity aspartate/glutamate transporter), member 6	P48664
8110392	0.303474666666666	1.23411314335145	8.77036072222222	2.00074181782764	0.0598222127642139	0.341191967566296	8110392	NM_017510	TMED9	transmembrane emp24 protein transport domain containing 9	B2R8A2
8043438	-0.238767500000001	-1.17998416563523	6.81816005555556	-2.00007268388101	0.059900109298659	0.34154014500248	8043438	BC093097	IGKC	immunoglobulin kappa constant	---
8145005	-0.255566500000001	-1.19380441965653	6.22782316666667	-1.99974015697756	0.0599388538323408	0.341664951400885	8145005	NM_001978	EPB49	erythrocyte membrane protein band 4.9 (dematin)	Q08495
7903414	-0.349642666666667	-1.27424497738207	5.82881605555556	-1.99935541831032	0.0599837098330892	0.341824514567534	7903414	NM_000699	AMY2A	amylase, alpha 2A (pancreatic)	Q53F26
8099084	-0.167453	-1.12307400709408	6.66770577777778	-1.99915032349457	0.0600076337492972	0.341837524176741	8099084	NR_024253	LOC348926	family with sequence similarity 86, member A pseudogene	---
8036302	-0.171175833333334	-1.12597580988107	2.71958155555556	-1.99869455720169	0.060060828587769	0.341837524176741	8036302	AK090827	LOC100127980	hypothetical protein LOC100127980	---
8023948	-0.161071333333334	-1.11811713434052	6.14769238888889	-1.99866247018221	0.0600645752191768	0.341837524176741	8023948	NM_033513	C19orf20	chromosome 19 open reading frame 20	Q6ZTW0
7957106	0.176949833333333	1.13049125600031	7.27851711111111	1.99851965536297	0.060081253486884	0.341837524176741	7957106	NM_014515	CNOT2	CCR4-NOT transcription complex, subunit 2	B2RDX7
8045075	-0.181330166666667	-1.13392888735469	3.69702261111111	-1.99847368855204	0.0600866224862741	0.341837524176741	8045075	NM_001161415	GPR17	G protein-coupled receptor 17	Q13304
8036710	-0.255036833333334	-1.19336621038141	3.7310015	-1.99846893247271	0.060087178028699	0.341837524176741	8036710	NM_004877	GMFG	glia maturation factor, gamma	Q6IB37
7955578	-0.226325666666667	-1.16985171064468	4.31163072222222	-1.99808723811843	0.0601317775156527	0.341995266622413	7955578	NM_181711	GRASP	GRP1 (general receptor for phosphoinositides 1)-associated scaffold protein	Q7Z6J2
7990417	-0.162430666666667	-1.11917114098008	7.94452188888889	-1.99749292078611	0.0602012801350848	0.342260140065387	7990417	NM_005697	SCAMP2	secretory carrier membrane protein 2	O15127
7999718	0.197930499999998	1.14705176513422	7.57152033333333	1.99740028983324	0.0602121193622678	0.342260140065387	7999718	NM_144600	C16orf63	chromosome 16 open reading frame 63	B3KPU9
8057700	0.191118333333332	1.14164834404238	6.90101677777778	1.99666369644456	0.0602983741369779	0.342654343637943	8057700	NM_016467	ORMDL1	ORM1-like 1 (S. cerevisiae)	Q9P0S3
8158164	-0.159934000000001	-1.11723602590901	2.15442594444444	-1.99630909491681	0.060339937232574	0.342794430410391	8158164	NR_024425	LOC389791	hypothetical LOC389791	Q8N1Y9
8075924	-0.186379000000000	-1.13790411918811	3.41450722222222	-1.9956302271554	0.0604195793128299	0.343150706828541	8075924	NM_002405	MFNG	MFNG O-fucosylpeptide 3-beta-N-acetylglucosaminyltransferase	O00587
8002969	-0.203336666666668	-1.15135814039907	4.50954	-1.99545914885232	0.0604396643717972	0.343168626559196	8002969	NM_001031804	MAF	v-maf musculoaponeurotic fibrosarcoma oncogene homolog (avian)	O75444
7925757	-0.289701666666667	-1.22238747538237	2.91900616666667	-1.99499787246867	0.0604938492422665	0.343380096370972	7925757	NM_001001827	OR2T35	olfactory receptor, family 2, subfamily T, member 35	Q6IF00
8003410	-0.157120166666668	-1.11505909168435	6.35676244444444	-1.99355313231379	0.0606638401825288	0.344248611562111	8003410	NM_000512	GALNS	galactosamine (N-acetyl)-6-sulfate sulfatase	B2R6P1
8095163	0.166143833333332	1.12205534125680	7.89533311111111	1.99248386103927	0.0607899276928447	0.344867571881882	8095163	NM_001024924	EXOC1	exocyst complex component 1	Q9NV70
8146462	-0.179279000000001	-1.13231785769592	5.58236827777778	-1.99200991835700	0.0608458895078972	0.345088466794929	8146462	NM_022454	SOX17	SRY (sex determining region Y)-box 17	Q9H6I2
8072113	0.176204833333331	1.12990762706878	6.71016433333333	1.99182299717423	0.0608679732976247	0.345117152095903	8072113	NM_001013694	SRRD	SRR1 domain containing	B4DF37
7922412	0.194148	1.14404833027756	2.53460694444444	1.99145544874875	0.0609114181822117	0.345266903398611	7922412	NR_003943	SNORD77	small nucleolar RNA, C/D box 77	---
8151254	-0.187428833333335	-1.13873246086685	6.96097333333333	-1.99122962799232	0.0609381243498167	0.345321716681796	8151254	NM_006540	NCOA2	nuclear receptor coactivator 2	Q15596
7911281	-0.307649666666667	-1.23768970298081	2.93303411111111	-1.98954417145892	0.0611377818297515	0.34623579898077	7911281	NM_001004136	OR2T2	olfactory receptor, family 2, subfamily T, member 2	Q6IF00
8073858	0.373146333333334	1.29517436242381	6.54211055555556	1.98943005341999	0.0611513212509117	0.34623579898077	8073858	NM_016426	GTSE1	G-2 and S-phase expressed 1	Q9NYZ3
8003926	-0.220468000000001	-1.16511147904110	4.01773633333333	-1.98936286573883	0.061159293919953	0.34623579898077	8003926	NM_001136046	ZMYND15	zinc finger, MYND-type containing 15	Q9H091
8065120	0.281521166666666	1.21547579741026	3.37020872222222	1.98929156970218	0.061167755113475	0.34623579898077	8065120	AF258585	LOC100131642	PP5241	Q8WY65
8099255	0.145000333333333	1.10573090879833	3.737663	1.98893129647945	0.0612105272320706	0.346372068727484	8099255	NM_001085382	PSAPL1	prosaposin-like 1 (gene/pseudogene)	Q6NUJ1
7898413	-0.190554000000001	-1.14120185728992	3.13564966666667	-1.98880098098418	0.0612260050444289	0.346372068727484	7898413	NM_013358	PADI1	peptidyl arginine deiminase, type I	B2RBF9
8078529	-0.177039500000000	-1.13056152069930	4.55047744444444	-1.98849704946764	0.0612621171469435	0.346451936082125	8078529	NM_003149	STAC	SH3 and cysteine rich domain	Q99469
8076221	-0.343399833333334	-1.26874297428054	4.10597455555556	-1.98835306967280	0.06127923097773	0.346451936082125	8076221	NR_000027	SNORD83A	small nucleolar RNA, C/D box 83A	Q7Z5Z5
7955110	-0.276541833333334	-1.21128792223789	3.09518555555556	-1.98825072735079	0.0612913982629749	0.346451936082125	7955110	ENST00000454785	DKFZP779L1853	hypothetical LOC643162	Q68D70
8109350	0.159271333333332	1.11672296871658	6.05199788888889	1.98698035192013	0.0614426106399725	0.346942425992456	8109350	NM_078483	SLC36A1	solute carrier family 36 (proton/amino acid symporter), member 1	Q86YK4
8131815	0.162316333333332	1.11908245037446	6.37930822222222	1.98695472077327	0.0614456649350886	0.346942425992456	8131815	NR_033328	KLHL7	kelch-like 7 (Drosophila)	Q8IXQ5
7962895	0.182179833333333	1.13459690472414	6.02827338888889	1.98694871091758	0.0614463811096804	0.346942425992456	7962895	NM_016594	FKBP11	FK506 binding protein 11, 19 kDa	Q86SR8
7979931	0.170320666666667	1.12530857832657	7.24033811111111	1.98686436307699	0.0614564333494398	0.346942425992456	7979931	NM_005466	MED6	mediator complex subunit 6	O75586
7922410	0.167867666666665	1.12339685307003	7.20522055555556	1.98680296094019	0.061463751935812	0.346942425992456	7922410	NR_002750	SNORD44	small nucleolar RNA, C/D box 44	---
8112857	-0.227016	-1.17041162168286	5.7046115	-1.98622872638575	0.0615322332740991	0.347232285207681	8112857	NM_001010891	MTX3	metaxin 3	Q5HYI7
7955156	-0.197808666666667	-1.14695490250181	2.67214422222222	-1.98558553342420	0.0616090193086504	0.347568834229430	7955156	NM_033124	CCDC65	coiled-coil domain containing 65	Q8IXS2
7911112	-0.213803500000000	-1.15974168296287	3.01722983333333	-1.98399172376401	0.0617996614460655	0.348390705077853	7911112	NR_026586	EFCAB2	EF-hand calcium binding domain 2	Q5VUJ9
8174794	0.143729833333332	1.10475758270814	7.22751766666667	1.98378666588162	0.0618242274872668	0.348390705077853	8174794	NM_001079872	CUL4B	cullin 4B	Q13620
8026193	-0.154021500000002	-1.11266670215971	8.43953772222222	-1.98356323339504	0.061851004745655	0.348390705077853	8026193	NM_014047	C19orf53	chromosome 19 open reading frame 53	Q9UNZ5
8139100	-0.247074333333333	-1.18679794458784	2.08800205555556	-1.98336961931784	0.0618742167952597	0.348390705077853	8139100	M30894	TARP	TCR gamma alternate reading frame protein	A2N8H6
7989611	0.173524833333332	1.12781062008154	8.23799627777778	1.98334029058265	0.0618777336440244	0.348390705077853	7989611	NM_032231	FAM96A	family with sequence similarity 96, member A	Q9H5X1
8168691	-0.196312333333334	-1.14576592139768	6.5218715	-1.98333434040033	0.0618784471603125	0.348390705077853	8168691	NM_006729	DIAPH2	diaphanous homolog 2 (Drosophila)	B3KMJ1
7952739	-0.219525166666667	-1.16435030149665	7.09161927777778	-1.98327703108164	0.0618853197852241	0.348390705077853	7952739	NM_014155	ZBTB44	zinc finger and BTB domain containing 44	B2RBK2
7920057	0.167572666666666	1.12316716614224	4.00330594444444	1.98318413327284	0.0618964616869818	0.348390705077853	7920057	NM_001083965	TDRKH	tudor and KH domain containing	B3KPI5
7965094	0.408166166666667	1.32699797271033	6.80564361111111	1.98298206998479	0.0619207027763908	0.348390705077853	7965094	NM_203394	E2F7	E2F transcription factor 7	Q96AV8
7992732	-0.266325666666669	-1.20274071885105	6.44311722222222	-1.98279754743541	0.0619428469488187	0.348390705077853	7992732	NM_145252	ZG16B	zymogen granule protein 16 homolog B (rat)	Q96DA0
8093576	0.267287000000000	1.20354242678175	4.23348388888889	1.98278990513755	0.0619437642378186	0.348390705077853	8093576	NR_003004	SCARNA22	small Cajal body-specific RNA 22	---
7946655	0.201525	1.14991322793907	7.1949885	1.98149061626358	0.06209989163459	0.349171928830274	7946655	NR_002207	CSNK2A1P	casein kinase 2, alpha 1 polypeptide pseudogene	B2R6D7
8026687	-0.262358666666668	-1.19943806757293	5.5673205	-1.98065754436265	0.0622001814613561	0.349638845874012	8026687	NM_024578	OCEL1	occludin/ELL domain containing 1	Q9H607
8147040	-0.2453895	-1.18541276646213	6.36091105555556	-1.98007605343691	0.0622702702504856	0.349823736248395	8147040	NM_001105539	ZBTB10	zinc finger and BTB domain containing 10	Q9H9H3
8068151	-0.208074833333334	-1.15514570100089	3.72750294444444	-1.97999101872430	0.0622805256390007	0.349823736248395	8068151	NM_181620	KRTAP22-1	keratin associated protein 22-1	Q3MIV0
8116012	0.207734166666665	1.15487296617706	5.29675233333333	1.97995518468252	0.062284847761246	0.349823736248395	8116012	NM_031300	MXD3	MAX dimerization protein 3	Q9BW11
7978544	-0.179823500000001	-1.13274529621817	8.07634138888889	-1.97967286228679	0.0623189094388952	0.34984060586719	7978544	NM_022073	EGLN3	egl nine homolog 3 (C. elegans)	Q9H6Z9
8052947	-0.240315666666668	-1.18125109498213	4.51884144444444	-1.97964341077422	0.0623224636674539	0.34984060586719	8052947	NM_019885	CYP26B1	cytochrome P450, family 26, subfamily B, polypeptide 1	Q9NR63
7949916	0.1977965	1.14694522993849	6.56506522222222	1.9793887098668	0.062353208697056	0.34984060586719	7949916	NM_001277	CHKA	choline kinase alpha	P35790
8014825	-0.215204666666667	-1.16086858830693	5.80936155555556	-1.97935824134358	0.0623568874690754	0.34984060586719	8014825	NM_032875	FBXL20	F-box and leucine-rich repeat protein 20	B2R6K2
7904965	-0.313515666666667	-1.24273239584856	5.14539455555556	-1.97842666678855	0.0624694594289740	0.350241373593873	7904965	AB042555	PDE4DIP	phosphodiesterase 4D interacting protein	Q5VU43
8140170	-0.167302333333334	-1.12295672591065	6.36512255555556	-1.97806405003327	0.0625133272564803	0.350241373593873	8140170	NM_173537	GTF2IRD2	GTF2I repeat domain containing 2	Q86UP8
8149720	-0.208388166666667	-1.15539660985574	3.69442533333333	-1.97806183629514	0.0625135951494972	0.350241373593873	8149720	NM_004430	EGR3	early growth response 3	Q06889
8076307	0.198062666666666	1.14715685245233	7.464033	1.97805307991675	0.0625146548027724	0.350241373593873	8076307	NM_002883	RANGAP1	Ran GTPase activating protein 1	P46060
7938154	0.139007999999999	1.10114770414045	8.62410666666667	1.97781719575520	0.062543206362527	0.350241373593873	7938154	NM_004517	ILK	integrin-linked kinase	Q13418
7918857	-0.211015666666667	-1.15750278659863	3.25136977777778	-1.97765051936954	0.0625633879890847	0.350241373593873	7918857	NM_005725	TSPAN2	tetraspanin 2	B2RD31
8140463	-0.186228000000001	-1.13778502643083	2.70788472222222	-1.97761433315772	0.0625677702811538	0.350241373593873	8140463	NM_006682	FGL2	fibrinogen-like 2	A4D1B8
8007707	-0.253155500000000	-1.19181102627176	4.02097483333333	-1.97749663179834	0.0625820262720344	0.350241373593873	8007707	NM_213607	CCDC103	coiled-coil domain containing 103	---
8060997	-0.264065500000003	-1.20085794656773	7.27476283333333	-1.97748173285677	0.0625838310388262	0.350241373593873	8060997	NM_018327	SPTLC3	serine palmitoyltransferase, long chain base subunit 3	Q8N2H1
8167965	0.160628333333333	1.11777385330341	10.4445983333333	1.97703551426292	0.0626379047683877	0.350328614114044	8167965	NM_002444	MSN	moesin	Q6PJT4
7955869	-0.197460166666667	-1.14667787548065	3.816416	-1.97694573261139	0.0626487897398667	0.350328614114044	7955869	NM_022658	HOXC8	homeobox C8	P31273
8080419	0.188456499999998	1.13954389658426	7.97455133333333	1.97688156729845	0.0626565700653153	0.350328614114044	8080419	NM_206825	GNL3	guanine nucleotide binding protein-like 3 (nucleolar)	Q9BVP2
7911993	0.232421166666667	1.17480488252021	7.21504266666667	1.97677522479002	0.0626694664595089	0.350328614114044	7911993	NM_012405	ICMT	isoprenylcysteine carboxyl methyltransferase	B3KS61
8126244	0.243987833333333	1.18426162458898	3.0953535	1.97664027616753	0.0626858353917927	0.350328614114044	8126244	NM_020737	LRFN2	leucine rich repeat and fibronectin type III domain containing 2	Q9ULH4
7966878	0.463788666666664	1.37915888079711	6.73886511111111	1.97587107591199	0.062779210348247	0.350699662137954	7966878	NM_007174	CIT	citron (rho-interacting, serine/threonine kinase 21)	Q2M5E1
8155864	-0.1769045	-1.13045573350227	6.728695	-1.97580834003218	0.0627868314700855	0.350699662137954	8155864	NM_006914	RORB	RAR-related orphan receptor B	Q58EY0
8063211	-0.239660500000002	-1.18071477883843	7.06867	-1.97516361345134	0.0628652003686846	0.350983717296509	8063211	NM_181659	NCOA3	nuclear receptor coactivator 3	Q59EE8
7899029	-0.144417500000001	-1.10528429558224	5.53704961111111	-1.97510509692213	0.0628723175877466	0.350983717296509	7899029	NM_020379	MAN1C1	mannosidase, alpha, class 1C, member 1	Q9NR34
7995787	0.241554666666667	1.18226600021780	3.258568	1.97467248050413	0.0629249579503413	0.351093131578581	7995787	NM_176870	MT1M	metallothionein 1M	Q8N339
7994655	0.216715166666668	1.16208465284267	7.78334172222222	1.97460031576173	0.0629337427148818	0.351093131578581	7994655	NM_024516	C16orf53	chromosome 16 open reading frame 53	Q9BTK6
8008201	-0.201895000000001	-1.15020817763089	5.37280533333333	-1.97447764442508	0.062948678263441	0.351093131578581	8008201	NM_002507	NGFR	nerve growth factor receptor	P08138
7960165	0.221163000000001	1.16567289190403	5.46024277777778	1.97437481489191	0.062961200458221	0.351093131578581	7960165	NM_003415	ZNF268	zinc finger protein 268	B3KNK7
7939983	-0.158936000000000	-1.11646343298122	2.45594016666667	-1.97398108599368	0.0630091678352195	0.351263980203493	7939983	NM_001005204	OR8U1	olfactory receptor, family 8, subfamily U, member 1	---
8016382	-0.220855500000000	-1.16542446364518	3.60672344444444	-1.97364022026667	0.0630507213027154	0.351398988398691	8016382	NM_199262	SP6	Sp6 transcription factor	Q3SY56
7967841	0.158168666666666	1.11586977195435	6.24604416666667	1.97321162044579	0.0631030047491629	0.351593707054847	7967841	NM_001161344	CHFR	checkpoint with forkhead and ring finger domains	Q96EP1
8038547	-0.169025666666666	-1.12429892575287	5.10418027777778	-1.97252116423947	0.0631873125128902	0.351920665941563	8038547	NR_002798	NAPSB	napsin B aspartic peptidase pseudogene	Q9UHB3
8137517	-0.200176833333333	-1.14883916133706	3.40843111111111	-1.97244671027405	0.0631964096708086	0.351920665941563	8137517	NM_024012	HTR5A	5-hydroxytryptamine (serotonin) receptor 5A	A4D2N2
8081953	0.225692166666666	1.16933813130217	6.74507911111111	1.97204158454722	0.0632459304344564	0.35207937806506	8081953	NM_005513	GTF2E1	general transcription factor IIE, polypeptide 1, alpha 56kDa	Q53F88
7907611	0.282587999999999	1.21637494076261	6.23304683333333	1.97177646730277	0.0632783559182837	0.35207937806506	7907611	NM_170692	RASAL2	RAS protein activator like 2	Q6P4F9
7910618	-0.171742166666667	-1.12641790110125	4.55016261111111	-1.97157453878756	0.0633030629750794	0.35207937806506	7910618	NM_173508	SLC35F3	solute carrier family 35, member F3	Q8IY50
7941179	-0.155171000000001	-1.11355359787467	7.7852975	-1.97142306965183	0.0633216016983296	0.35207937806506	7941179	NM_005186	CAPN1	calpain 1, (mu/I) large subunit	P07384
7933999	0.208697666666666	1.15564450258473	5.64014161111111	1.97137845755327	0.063327062818534	0.35207937806506	7933999	NM_017987	RUFY2	RUN and FYVE domain containing 2	B3KXB2
8049128	-0.233349500000001	-1.17556107940551	5.97807144444444	-1.97122330411070	0.063346058955263	0.35207937806506	8049128	NM_031313	ALPPL2	alkaline phosphatase, placental-like 2	Q9UIL6
7897236	-0.219431999999999	-1.16427511226348	5.72409077777778	-1.97121972777382	0.0633464968822532	0.35207937806506	7897236	NM_003636	KCNAB2	potassium voltage-gated channel, shaker-related subfamily, beta member 2	B2R776
8051061	-0.225453833333334	-1.169144972507	6.14263988888889	-1.97063321954455	0.063418352099688	0.352332581188772	8051061	NM_003353	UCN	urocortin	Q9BYV2
8084092	-0.211966500000001	-1.15826591044925	9.35431883333333	-1.97045608487639	0.0634400677870425	0.352332581188772	8084092	NM_002492	NDUFB5	NADH dehydrogenase (ubiquinone) 1 beta subcomplex, 5, 16kDa	B2R9L0
8033956	-0.178005666666667	-1.13131890647007	6.73092022222222	-1.97033928215129	0.063454390754214	0.352332581188772	8033956	NM_004230	S1PR2	sphingosine-1-phosphate receptor 2	O95136
7937217	-0.235511333333331	-1.17732394133106	9.67171338888889	-1.97025664341152	0.0634645260947912	0.352332581188772	7937217	NM_004092	ECHS1	enoyl CoA hydratase, short chain, 1, mitochondrial	P30084
8067113	0.180869499999998	1.13356687054795	7.0984135	1.97006799752034	0.0634876682358387	0.352332581188772	8067113	NM_006526	ZNF217	zinc finger protein 217	O75362
7986394	-0.197283166666668	-1.14653720158332	6.61315516666667	-1.96999728127389	0.0634963452926781	0.352332581188772	7986394	NM_144598	LRRC28	leucine rich repeat containing 28	Q86X40
8091530	0.221958666666666	1.16631595426036	2.74120655555556	1.96937889501377	0.063572267869812	0.352599446857295	8091530	NM_022788	P2RY12	purinergic receptor P2Y, G-protein coupled, 12	B2RE67
7912743	-0.170099166666668	-1.12513582059910	5.7093315	-1.9693222272732	0.0635792293173859	0.352599446857295	7912743	NM_030907	C1orf89	chromosome 1 open reading frame 89	Q9BU20
8109752	-0.309703500000001	-1.23945294369896	7.33933538888889	-1.96887482186753	0.0636342154875635	0.352807863220162	8109752	AK302302	ODZ2	odz, odd Oz/ten-m homolog 2 (Drosophila)	B4DY80
7904969	0.179167999999999	1.13223074126201	8.31145916666667	1.96816977965776	0.0637209513003375	0.353129748423949	7904969	NM_030796	VOPP1	vesicular, overexpressed in cancer, prosurvival protein 1	Q96AW1
8116780	-0.240513833333333	-1.18141336120116	8.33337761111111	-1.96811971039717	0.0637271149351163	0.353129748423949	8116780	NM_004415	DSP	desmoplakin	B4DWT7
8037579	-0.156500000000001	-1.11457986783561	6.08411111111111	-1.96780728998382	0.0637655865734927	0.353159327424679	8037579	NM_202001	ERCC1	excision repair cross-complementing rodent repair deficiency, complementation group 1 (includes overlapping antisense sequence)	B2RC01
8069252	-0.175906833333334	-1.12967425987030	3.27767616666667	-1.96779339256884	0.0637672983904452	0.353159327424679	8069252	NM_020528	PCBP3	poly(rC) binding protein 3	P57721
8106976	-0.195887	-1.14542817808084	6.51023577777778	-1.96725791002613	0.0638332877698581	0.353428228105715	8106976	NM_199243	GPR150	G protein-coupled receptor 150	Q05C22
8137847	0.148742333333332	1.10860262846749	6.28192044444444	1.96651822376734	0.0639245420014386	0.353771915624029	8137847	NM_152743	C7orf27	chromosome 7 open reading frame 27	Q9H7L8
7904853	0.220103166666666	1.16481687917740	6.19030811111111	1.96620045457286	0.0639637805097069	0.353771915624029	7904853	NM_001097612	GPR89A	G protein-coupled receptor 89A	Q9Y302
8165131	-0.188910166666668	-1.13990229136490	4.7884785	-1.96610593596154	0.0639754559188473	0.353771915624029	8165131	NM_003086	SNAPC4	small nuclear RNA activating complex, polypeptide 4, 190kDa	Q5SXM2
8023882	-0.179874166666666	-1.13278507831662	5.54541672222222	-1.96596100371461	0.0639933623603093	0.353771915624029	8023882	NM_014643	ZNF516	zinc finger protein 516	Q92618
8137906	-0.23224800	-1.17466387916819	4.16232294444444	-1.96594354550145	0.0639955196314711	0.353771915624029	8137906	NM_018059	RADIL	Ras association and DIL domains	Q96JH8
8168604	-0.210585333333333	-1.15715757313614	3.79372533333333	-1.96566443330433	0.0640300176847309	0.353771915624029	8168604	NM_053281	DACH2	dachshund homolog 2 (Drosophila)	Q96NX9
8072160	-0.137597166666668	-1.10007140147333	5.68478177777778	-1.96551121477007	0.064048962423403	0.353771915624029	8072160	NM_032173	ZNRF3	zinc and ring finger 3	Q9ULT6
8071044	-0.188538166666667	-1.13960840459390	5.17660433333333	-1.9654564906661	0.0640557300076309	0.353771915624029	8071044	NM_001033515	LOC100132288	hypothetical protein LOC100132288	Q8NAE5
8092177	0.229198833333332	1.17218382381308	7.28529927777778	1.96524271331383	0.0640821733912174	0.353771915624029	8092177	NM_001146276	NCEH1	neutral cholesterol ester hydrolase 1	Q6PIU2
8163525	0.182133833333332	1.13456072893918	6.68842138888889	1.96500900253707	0.0641110935886202	0.353771915624029	8163525	NM_017443	POLE3	polymerase (DNA directed), epsilon 3 (p17 subunit)	Q9NRF9
7974816	0.155132666666667	1.11352401043384	6.84487622222222	1.96483750173106	0.0641323231027984	0.353771915624029	7974816	NM_001172702	SLC38A6	solute carrier family 38, member 6	Q8IZM9
7929026	0.302205333333332	1.23302780516382	3.758428	1.96478164327054	0.0641392389881127	0.353771915624029	7929026	NM_001141945	ACTA2	actin, alpha 2, smooth muscle, aorta	P62736
7939979	0.223068999999999	1.16721392500537	2.25146738888889	1.96474984609577	0.0641431761212194	0.353771915624029	7939979	NM_001002907	OR8K1	olfactory receptor, family 8, subfamily K, member 1	Q8NGG5
7996891	0.206796166666663	1.15412234409015	8.83394466666667	1.96463735044408	0.0641571070861585	0.353771915624029	7996891	NM_032830	CIRH1A	cirrhosis, autosomal recessive 1A (cirhin)	Q969X6
8008289	0.143008500000000	1.10420535284696	6.38538077777778	1.96443438986734	0.0641822476482447	0.353771915624029	8008289	NM_153229	TMEM92	transmembrane protein 92	Q6UXU6
7932254	-0.242842333333333	-1.18332169394805	2.53133111111111	-1.96438581132587	0.0641882663346554	0.353771915624029	7932254	NM_003638	ITGA8	integrin, alpha 8	B4DN28
8092922	0.174565833333332	1.12862470379420	5.74214311111111	1.96424409586759	0.0642058271851015	0.353771915624029	8092922	NM_152531	C3orf21	chromosome 3 open reading frame 21	Q8NBI6
8116500	-0.278428666666668	-1.21287314542305	3.18075888888889	-1.96421433632077	0.0642095154208586	0.353771915624029	8116500	ENST00000329365	OR2V1	olfactory receptor, family 2, subfamily V, member 1	---
8075897	-0.207515833333333	-1.15469820423606	4.75321	-1.96372183969427	0.0642705801833311	0.354012135955468	8075897	NM_031910	C1QTNF6	C1q and tumor necrosis factor related protein 6	B2RA69
7988283	-0.180268666666668	-1.13309487685734	6.7989935	-1.96293707186857	0.0643679906335357	0.354452368960002	7988283	ENST00000313807	LOC645212	hypothetical LOC645212	---
7958726	-0.294239666666668	-1.22623855112307	6.44674616666667	-1.96218682610422	0.064461238939745	0.354727208946512	7958726	NM_015267	CUX2	cut-like homeobox 2	Q9BZV4
8126296	-0.243117666666667	-1.18354754833085	3.50577816666667	-1.96207282626382	0.0644754185465474	0.354727208946512	8126296	NR_027256	TREML3	triggering receptor expressed on myeloid cells-like 3	Q8IWX9
7935892	-0.197271166666668	-1.14652766499464	4.53695005555556	-1.96181623472285	0.0645073442581404	0.354727208946512	7935892	NM_033163	FGF8	fibroblast growth factor 8 (androgen-induced)	---
8106325	-0.2452615	-1.18530759794147	2.73849916666667	-1.9618031531533	0.0645089722744034	0.354727208946512	8106325	ENST00000344149	ANKDD1B	ankyrin repeat and death domain containing 1B	---
8028963	-0.396723	-1.31651412475037	4.5569125	-1.96175860951859	0.0645145160550812	0.354727208946512	8028963	NM_000767	CYP2B6	cytochrome P450, family 2, subfamily B, polypeptide 6	P20813
8148992	-0.161124833333334	-1.11815859866538	4.38199972222222	-1.96163041456712	0.0645304732213553	0.354727208946512	8148992	NM_033225	CSMD1	CUB and Sushi multiple domains 1	Q59FF8
8140814	0.182575166666664	1.13490785431861	7.47759366666667	1.96119574434558	0.0645846053082073	0.354727208946512	8140814	NM_018843	SLC25A40	solute carrier family 25, member 40	Q8TBP6
8109612	-0.212156333333334	-1.15841832793117	4.73445138888889	-1.96118456439483	0.0645859981478295	0.354727208946512	8109612	NM_000679	ADRA1B	adrenergic, alpha-1B-, receptor	P35368
7970763	-0.170115500000001	-1.12514855878833	2.28694694444444	-1.96111474115759	0.0645946975903766	0.354727208946512	7970763	NM_002019	FLT1	fms-related tyrosine kinase 1 (vascular endothelial growth factor/vascular permeability factor receptor)	A3E344
7968976	0.232688000000000	1.17502218838546	5.892351	1.96092873974428	0.0646178770406478	0.354727208946512	7968976	NM_001164211	LRCH1	leucine-rich repeats and calponin homology (CH) domain containing 1	Q9Y2L9
8128284	-0.170771000000001	-1.12565989516725	2.74978127777778	-1.96091025307893	0.0646201812490338	0.354727208946512	8128284	NM_004440	EPHA7	EPH receptor A7	Q15375
8036902	-0.193137500000002	-1.14324729053429	5.96755994444444	-1.96084831016707	0.064627902448913	0.354727208946512	8036902	NM_013376	SERTAD1	SERTA domain containing 1	Q53GC0
7900488	-0.324391000000001	-1.25213576719342	3.29183411111111	-1.96067883606294	0.0646490316392229	0.354747122719829	7900488	NR_029846	MIR30E	microRNA 30e	---
8086784	0.2146285	1.16040506675574	4.97220377777778	1.96007396527094	0.0647244941023553	0.355065086726588	8086784	NM_001031703	C3orf75	chromosome 3 open reading frame 75	B4DP60
8073544	-0.188418666666667	-1.13951401349908	2.37065777777778	-1.95944516067261	0.0648030256526995	0.355253753012079	8073544	NR_029507	MIR33A	microRNA 33a	---
8134915	-0.178271500000001	-1.13152738433737	3.9300605	-1.95941896719463	0.0648062988022997	0.355253753012079	8134915	NM_003386	ZAN	zonadhesin	Q9Y493
7979710	0.201021166666665	1.14951171310462	5.75030061111111	1.95937763361532	0.0648114641656965	0.355253753012079	7979710	NM_016445	PLEK2	pleckstrin 2	Q9NYT0
8171493	0.161646999999999	1.11856337639460	6.42015777777778	1.95859850811904	0.0649088983170505	0.355594076626363	8171493	NM_175859	CTPS2	CTP synthase II	Q9NRF8
7908793	0.229201499999999	1.17218599047085	5.04969894444444	1.95850999812716	0.0649199752494919	0.355594076626363	7908793	NM_001114309	ELF3	E74-like factor 3 (ets domain transcription factor, epithelial-specific )	P78545
8144516	0.176100499999998	1.12982591696155	6.56631222222222	1.95837137415850	0.064937327275856	0.355594076626363	8144516	NM_153332	ERI1	exoribonuclease 1	Q8IV48
7944049	-0.197978666666667	-1.14709006191959	6.06418838888889	-1.95832028499598	0.0649437233187369	0.355594076626363	7944049	NM_001040455	SIDT2	SID1 transmembrane family, member 2	Q8NBJ9
8168205	-0.192784333333336	-1.14296746187457	5.93531011111111	-1.95788233473071	0.0649985749638555	0.355597269044179	8168205	NM_005938	FOXO4	forkhead box O4	P98177
7919751	-0.134690000000003	-1.09785688575481	10.4783244444444	-1.95787697547244	0.0649992464464469	0.355597269044179	7919751	NM_021960	MCL1	myeloid cell leukemia sequence 1 (BCL2-related)	Q07820
8176018	-0.157409000000000	-1.11528235333481	3.38832927777778	-1.95780234593639	0.0650085977169974	0.355597269044179	8176018	NM_001586	TEX28	testis expressed 28	O15482
7990830	0.152121499999999	1.11120230726424	6.78880716666667	1.95775541820638	0.0650144784942146	0.355597269044179	7990830	NM_015154	MESDC2	mesoderm development candidate 2	Q14696
8016578	0.316187166666666	1.24503574843174	8.05812633333333	1.95717748533133	0.065086941349293	0.355753767843642	8016578	NM_005827	SLC35B1	solute carrier family 35, member B1	P78383
8046408	0.159646999999999	1.11701379263113	6.65561816666667	1.95715397036013	0.0650898912444349	0.355753767843642	8046408	NM_002610	PDK1	pyruvate dehydrogenase kinase, isozyme 1	Q15118
7974882	-0.277890333333335	-1.21242065323212	4.35029994444444	-1.95710732050035	0.0650957437065648	0.355753767843642	7974882	NM_031914	SYT16	synaptotagmin XVI	Q17RD7
8138834	0.159535333333332	1.11692733750641	7.37311661111111	1.95674942956374	0.0651406585295576	0.355887090325499	8138834	NM_017946	FKBP14	FK506 binding protein 14, 22 kDa	Q9NWM8
8085475	-0.237035166666667	-1.17856813585639	4.90040355555556	-1.95652825108651	0.0651684299168438	0.355887090325499	8085475	NM_004625	WNT7A	wingless-type MMTV integration site family, member 7A	O00755
8103206	0.179956333333332	1.13284959633455	6.18965638888889	1.95649336654989	0.0651728110157007	0.355887090325499	8103206	NM_033632	FBXW7	F-box and WD repeat domain containing 7	Q969H0
7997779	-0.197858833333334	-1.14699478612451	7.0028335	-1.95628273036987	0.0651992700823548	0.35592922725872	7997779	NM_144604	ZC3H18	zinc finger CCCH-type containing 18	Q86VM9
8052374	-0.186615	-1.13809027588125	2.35415016666667	-1.95615240035418	0.065215646277202	0.35592922725872	8052374	NR_029629	MIR216A	microRNA 216a	---
7991735	-0.157622000000001	-1.11544702616708	6.40028661111111	-1.95572061635403	0.0652699268544671	0.356049534811430	7991735	NM_024571	SNRNP25	small nuclear ribonucleoprotein 25kDa (U11/U12)	Q9BV90
8074909	-0.206635000000001	-1.15399342172149	5.55521644444444	-1.95569760740647	0.0652728204913307	0.356049534811430	8074909	NM_020070	IGLL1	immunoglobulin lambda-like polypeptide 1	P15814
7994237	0.180553166666666	1.13331834562289	6.78560766666667	1.95499825365100	0.0653608266763565	0.356433671436574	7994237	NM_016309	LCMT1	leucine carboxyl methyltransferase 1	Q9UIC8
8174568	0.1758395	1.12962153704508	2.61504872222222	1.95460274742079	0.0654106436375838	0.3566093992829	8174568	NM_178175	LHFPL1	lipoma HMGIC fusion partner-like 1	Q86WI0
7973018	0.215739000000000	1.16129862074484	2.53844238888889	1.95419706023639	0.0654617780701868	0.356792213359152	7973018	NM_001005486	OR4K15	olfactory receptor, family 4, subfamily K, member 15	Q8NH41
8169624	-0.188882000000001	-1.13988003653380	6.35552927777778	-1.9537276741539	0.065520985753452	0.35701891968346	8169624	NM_145305	SLC25A43	solute carrier family 25, member 43	Q8WUT9
8117140	0.198488166666666	1.14749523805350	6.75383711111111	1.95340871447569	0.065561246054829	0.35714228904364	8117140	NM_017774	CDKAL1	CDK5 regulatory subunit associated protein 1-like 1	Q5VV42
8069541	0.196766499999999	1.14612667026720	2.58272722222222	1.95266114751250	0.0656556930622543	0.357560692738284	8069541	NM_022136	SAMSN1	SAM domain, SH3 domain and nuclear localization signals 1	B3KWJ3
8113130	0.195522000000000	1.14513842287230	6.98206055555556	1.95177391546061	0.0657679423222602	0.358075796635029	8113130	NM_024717	MCTP1	multiple C2 domains, transmembrane 1	Q6DN14
7999598	0.201256333333332	1.14969910466259	7.05076411111111	1.95124142327049	0.0658353931822938	0.358346782976663	7999598	NM_173474	NTAN1	N-terminal asparagine amidase	Q96AB6
8151532	-0.588009166666668	-1.50317102895719	5.71381527777778	-1.94998931818466	0.0659942400321598	0.359114965221981	8151532	NM_001442	FABP4	fatty acid binding protein 4, adipocyte	P15090
7941296	0.215761499999998	1.16131673228053	6.40174177777778	1.94984104071248	0.0660130736374112	0.359121011211241	7941296	NM_006396	SSSCA1	Sjogren syndrome/scleroderma autoantigen 1	O60232
8117547	-0.194693000000000	-1.14448059358107	3.503908	-1.94970163424038	0.0660307848438231	0.359121011211241	8117547	NM_005865	PRSS16	protease, serine, 16 (thymus)	Q7Z5N5
8168723	-0.245347333333334	-1.18537812007249	3.86756905555556	-1.94832206591778	0.066206283155017	0.359859638838658	8168723	NM_013347	RPA4	replication protein A4, 30kDa	Q13156
8022767	-0.151223666666667	-1.11051098715434	6.97168361111111	-1.94829461121253	0.0662097799417179	0.359859638838658	8022767	NM_014939	KIAA1012	KIAA1012	Q9Y2L5
8035351	-0.249790333333333	-1.18903430025842	3.10512272222222	-1.94821551810140	0.0662198546062256	0.359859638838658	8035351	NM_000215	JAK3	Janus kinase 3	P52333
7932796	0.202281333333333	1.15051622836176	6.13923033333333	1.94758654609107	0.0663000198769336	0.360198714260371	7932796	NM_021738	SVIL	supervillin	Q659E9
8001317	-0.183638333333334	-1.13574451131439	6.17579155555556	-1.94690579108203	0.0663868823468773	0.360573983164846	8001317	NM_153029	N4BP1	NEDD4 binding protein 1	O75113
7959016	-0.256684333333334	-1.19472976524948	3.31759261111111	-1.94669835072024	0.0664133712729594	0.360621225744143	7959016	NR_027345	NCRNA00173	non-protein coding RNA 173	Q6ZV60
8041644	-0.186714833333333	-1.13816903353545	2.71052766666667	-1.94615956305847	0.0664822152215339	0.360875507478803	8041644	NM_172069	PLEKHH2	pleckstrin homology domain containing, family H (with MyTH4 domain) member 2	Q8IVE3
8143961	-0.217485666666668	-1.16270545304065	5.147692	-1.94598186305874	0.0665049348644194	0.360875507478803	8143961	NM_016203	PRKAG2	protein kinase, AMP-activated, gamma 2 non-catalytic subunit	Q9UGJ0
7924682	-0.253760166666667	-1.19231064637260	5.22356738888889	-1.94582201845418	0.0665253775212157	0.360875507478803	7924682	NM_003240	LEFTY2	left-right determination factor 2	O00292
7999727	-0.2363105	-1.17797628896260	5.58937455555556	-1.94577482282317	0.0665314144769751	0.360875507478803	7999727	NM_001171	ABCC6	ATP-binding cassette, sub-family C (CFTR/MRP), member 6	O95255
8177061	0.217749166666666	1.16291783393787	2.39667905555556	1.94430778697319	0.0667193110782373	0.361797869330089	8177061	NM_001143	AMELY	amelogenin, Y-linked	Q99218
8085716	-0.224483333333334	-1.16835875393112	5.88064827777778	-1.94381482665719	0.0667825547661707	0.361977552858644	8085716	NM_002971	SATB1	SATB homeobox 1	Q01826
8121838	0.252147166666667	1.19097833267712	6.94758516666667	1.94377113892441	0.0667881621949347	0.361977552858644	8121838	NM_001003395	TPD52L1	tumor protein D52-like 1	Q16890
7994187	-0.226994000000000	-1.17039377393360	6.95743472222222	-1.94309590951964	0.0668748827877817	0.362350674714872	7994187	NM_014494	TNRC6A	trinucleotide repeat containing 6A	Q8NDV7
8058221	-0.137588166666668	-1.10006453889223	7.37231438888889	-1.94273642473590	0.066921092691288	0.362504155225122	8058221	NM_015049	TRAK2	trafficking protein, kinesin binding 2	O60296
8056909	0.128911333333333	1.09346825189948	8.89798944444444	1.94256441448362	0.0669432137510717	0.362509283859509	8056909	NM_001880	ATF2	activating transcription factor 2	P15336
7910589	0.199827166666666	1.14856075039697	5.59656305555556	1.94241521679541	0.0669624063049801	0.362509283859509	7910589	NM_019090	KIAA1383	KIAA1383	Q9P2G4
7928558	-0.203020833333334	-1.15110611383186	6.15483888888889	-1.94231196304151	0.0669756915665447	0.362509283859509	7928558	NM_020338	ZMIZ1	zinc finger, MIZ-type containing 1	Q9ULJ6
8179221	0.269442333333333	1.20534181868287	3.60084266666667	1.94189917943873	0.0670288262365598	0.362613904697051	8179221	NM_080870	DPCR1	diffuse panbronchiolitis critical region 1	Q3MIW9
8162466	-0.186877333333334	-1.13829724003737	6.54810711111111	-1.94185533641523	0.0670344720339363	0.362613904697051	8162466	NM_198841	FAM120AOS	family with sequence similarity 120A opposite strand	Q5T036
8087473	-0.194930666666668	-1.14466914853276	6.19661072222222	-1.94157094607811	0.0670711040888465	0.362613904697051	8087473	NM_153273	IP6K1	inositol hexakisphosphate kinase 1	Q92551
7920633	-0.178667500000001	-1.13183801571386	6.91202177777778	-1.94150612060616	0.0670794566862594	0.362613904697051	7920633	NM_018973	DPM3	dolichyl-phosphate mannosyltransferase polypeptide 3	Q86TM7
7963614	-0.208223166666667	-1.15526447552802	3.71836811111111	-1.94120762444686	0.0671179290838567	0.362613904697051	7963614	NM_000889	ITGB7	integrin, beta 7	P26010
7923731	-0.184660166666669	-1.13654922239932	4.88754011111111	-1.94073344794736	0.0671790847702078	0.362613904697051	7923731	NM_015375	DSTYK	dual serine/threonine and tyrosine protein kinase	Q6XUX3
8172573	0.247152666666666	1.18686238534647	3.58694361111111	1.94064914723796	0.0671899624170328	0.362613904697051	8172573	NM_003179	SYP	synaptophysin	P08247
8035795	0.236358666666666	1.17801561822958	5.81432772222222	1.94061423946332	0.0671944671603773	0.362613904697051	8035795	NM_145297	ZNF626	zinc finger protein 626	Q68DY1
7975167	-0.172156333333334	-1.12674131783532	6.9880005	-1.94057946544227	0.067198954909973	0.362613904697051	7975167	NM_020806	GPHN	gephyrin	B2RDJ7
7934789	-0.172930500000001	-1.1273461023716	5.9506745	-1.94054150521672	0.0672038541580821	0.362613904697051	7934789	NM_017551	GRID1	glutamate receptor, ionotropic, delta 1	Q9ULK0
8094226	-0.287494833333334	-1.22051906716569	4.76274477777778	-1.94050099073938	0.0672090834147887	0.362613904697051	8094226	NM_001145191	FAM200B	family with sequence similarity 200, member B	---
8035628	0.282693999999998	1.21646431549314	5.68019672222222	1.94049628226966	0.0672096911665920	0.362613904697051	8035628	NM_176880	NR2C2AP	nuclear receptor 2C2-associated protein	O14593
8158022	0.181023999999999	1.13368827212946	5.57479705555556	1.94005951443182	0.0672660887733711	0.362821612409854	8158022	NM_007135	ZNF79	zinc finger protein 79	Q15937
8117194	-0.216084000000002	-1.16157636200079	7.50303233333333	-1.93906527425763	0.0673946267284409	0.363418218618116	8117194	NM_020662	MRS2	MRS2 magnesium homeostasis factor homolog (S. cerevisiae)	Q9HD23
7979158	-0.206332666666666	-1.15375161446945	4.14899444444444	-1.93868347051580	0.067444045251651	0.363521672346748	7979158	NM_020784	TXNDC16	thioredoxin domain containing 16	Q9P2K2
8154333	-0.174202500000002	-1.12834050281473	6.11200111111111	-1.93863995414833	0.067449679807406	0.363521672346748	8154333	NM_015061	KDM4C	lysine (K)-specific demethylase 4C	Q9H3R0
8166140	0.212981333333333	1.15908095475178	5.46250333333333	1.93845258862494	0.0674739449139698	0.363555785062777	8166140	NM_152581	MOSPD2	motile sperm domain containing 2	Q8NHP6
7935337	-0.193473666666667	-1.14351371302787	7.35438511111111	-1.93746271474118	0.0676022690076905	0.364150409988277	7935337	NM_152309	PIK3AP1	phosphoinositide-3-kinase adaptor protein 1	Q6ZUJ8
8060447	-0.234478000000001	-1.17648098252305	3.84207172222222	-1.93725631028798	0.067629053911894	0.364197907224785	8060447	NM_198994	TGM6	transglutaminase 6	O95932
7925250	0.308037166666667	1.23802218431726	5.17648438888889	1.93694588238742	0.0676693555809159	0.364318150763656	7925250	NM_001098721	GNG4	guanine nucleotide binding protein (G protein), gamma 4	B1APZ0
8083770	-0.194256666666667	-1.14413450552400	3.27215338888889	-1.93674241434123	0.0676957826281415	0.364363652116948	8083770	NM_001080440	OTOL1	otolin-1	---
7977203	-0.226615166666668	-1.17008648379001	5.31550661111111	-1.93608435893465	0.0677813156141768	0.36472717480737	7977203	NM_001080464	ASPG	asparaginase homolog (S. cerevisiae)	Q86U10
8178289	0.210524999999999	1.15710918195728	2.54203216666667	1.93592583364511	0.067801934812181	0.364741300064466	8178289	NM_030959	OR12D3	olfactory receptor, family 12, subfamily D, member 3	Q9UGF7
8052091	-0.152899833333334	-1.11180196215735	2.37186188888889	-1.93573662585478	0.0678265521363258	0.364776920085785	8052091	NM_004801	NRXN1	neurexin 1	Q9ULB1
8056518	-0.212415666666666	-1.15862657948838	2.52872211111111	-1.93490471265243	0.0679348843233894	0.365256091153157	8056518	NM_002976	SCN7A	sodium channel, voltage-gated, type VII, alpha	Q16278
8096899	-0.185623833333332	-1.13730864864377	7.06900644444444	-1.93455292621702	0.067980740330776	0.365256091153157	8096899	NM_152400	C4orf32	chromosome 4 open reading frame 32	Q8N8J7
7995222	-0.209612833333334	-1.15637781268305	4.87614227777778	-1.93452926935497	0.0679838250318498	0.365256091153157	7995222	NM_003041	SLC5A2	solute carrier family 5 (sodium/glucose cotransporter), member 2	Q96GQ5
7920303	-0.246783000000001	-1.18655831051167	5.13301183333333	-1.93436199806632	0.0680056396660372	0.365256091153157	7920303	NM_005979	S100A13	S100 calcium binding protein A13	Q99584
8029779	-0.234317666666668	-1.17635024204709	4.8516035	-1.93417537553991	0.0680299853186153	0.365256091153157	8029779	NM_198541	IGFL1	IGF-like family member 1	Q6UW32
7927536	-0.185243333333334	-1.13700873156718	9.61080805555556	-1.93411726289028	0.0680375679247554	0.365256091153157	7927536	NM_005437	NCOA4	nuclear receptor coactivator 4	B2R5V0
8014794	0.199749000000001	1.14849852190747	5.336619	1.93393983544498	0.068060723505893	0.365256091153157	8014794	NM_199247	CACNB1	calcium channel, voltage-dependent, beta 1 subunit	Q02641
7951385	0.160545333333333	1.11770954826422	2.50095522222222	1.93372570905582	0.0680886778819696	0.365256091153157	7951385	NM_004347	CASP5	caspase 5, apoptosis-related cysteine peptidase	P51878
8097773	0.190711000000000	1.14132605432103	3.45692088888889	1.93369766381790	0.0680923399654641	0.365256091153157	8097773	NM_006439	MAB21L2	mab-21-like 2 (C. elegans)	Q9Y586
8015969	0.143404333333335	1.10450835607339	7.75601088888889	1.93367082621546	0.0680958445223374	0.365256091153157	8015969	NM_014233	UBTF	upstream binding transcription factor, RNA polymerase I	P17480
8104499	-0.243786000000002	-1.18409595773249	6.5034775	-1.93265135870482	0.0682290890835496	0.365864468446785	8104499	NM_001164440	ANKRD33B	ankyrin repeat domain 33B	---
8024429	-0.207124833333335	-1.15438529970013	5.86009583333333	-1.93252694864305	0.0682453653279376	0.365864468446785	8024429	NM_000479	AMH	anti-Mullerian hormone	Q6GTN3
7903667	-0.152742833333334	-1.11168097788439	5.05772016666667	-1.93180049057931	0.0683404747602279	0.366180213508597	7903667	NM_001040709	SYPL2	synaptophysin-like 2	Q5VXT5
8158918	0.185552499999998	1.13725241637777	6.55872583333333	1.93175421400589	0.068346537370225	0.366180213508597	8158918	NM_012204	GTF3C4	general transcription factor IIIC, polypeptide 4, 90kDa	Q05CN7
8092201	0.185216666666665	1.13698771537751	8.916567	1.93166323906677	0.0683584572233118	0.366180213508597	8092201	NM_024665	TBL1XR1	transducin (beta)-like 1 X-linked receptor 1	Q9BZK7
8036936	0.383591833333333	1.30458580261246	4.00666672222222	1.9310594135567	0.0684376193029195	0.366345519233552	8036936	AK096566	LOC100130713	hypothetical LOC100130713	---
8091485	0.204722666666667	1.15246478395057	6.32299755555556	1.93078864179510	0.0684731441359852	0.366345519233552	8091485	NM_005067	SIAH2	seven in absentia homolog 2 (Drosophila)	O43255
8031031	0.170296999999999	1.12529011837223	2.18209694444444	1.93076461421303	0.0684762973074437	0.366345519233552	8031031	NR_030207	MIR516B2	microRNA 516b-2	---
8081138	-0.172051166666667	-1.12665918591803	3.20434061111111	-1.93076408001197	0.0684763674128204	0.366345519233552	8081138	NM_001080448	EPHA6	EPH receptor A6	Q9UF33
8175319	0.139058166666667	1.10118599488708	5.36621427777778	1.93073881664697	0.068479682899651	0.366345519233552	8175319	NM_007131	ZNF75D	zinc finger protein 75D	P51815
8137381	-0.136490333333334	-1.09922775211405	6.19497338888889	-1.93042404818839	0.0685210040934028	0.366434550758319	8137381	NM_031946	AGAP3	ArfGAP with GTPase domain, ankyrin repeat and PH domain 3	Q96T14
7903425	-0.271220833333333	-1.20682863484523	5.11169044444444	-1.93033665453399	0.0685324806080309	0.366434550758319	7903425	NM_004038	AMY1A	amylase, alpha 1A (salivary)	Q6NSB3
7978538	0.224882333333333	1.16868192660419	5.18222216666667	1.93001913102718	0.0685741920759328	0.366473656580127	7978538	NR_027263	C14orf128	chromosome 14 open reading frame 128	Q96IT6
8004184	0.214424833333333	1.16024126280263	5.4628225	1.93000572543300	0.0685759535968634	0.366473656580127	8004184	NM_017523	XAF1	XIAP associated factor 1	Q6GPH4
8108006	-0.567414833333335	-1.48186583329091	6.5868045	-1.92976137011358	0.0686080693920722	0.366521115717979	8108006	NM_052971	LEAP2	liver expressed antimicrobial peptide 2	Q969E1
8169603	0.192619333333332	1.14283674897832	6.71687944444444	1.92963110712355	0.0686251954018478	0.366521115717979	8169603	NM_001031855	LONRF3	LON peptidase N-terminal domain and ring finger 3	Q496Y0
8153065	-0.183442666666667	-1.13559048550352	2.08058688888889	-1.92952551858406	0.0686390801808311	0.366521115717979	8153065	NR_029666	MIR30B	microRNA 30b	---
7902810	0.195662833333333	1.14525021471224	6.01846544444444	1.92931139634392	0.0686672446749692	0.366564185364559	7902810	NM_006769	LMO4	LIM domain only 4	P61968
8021131	-0.248963333333334	-1.18835290221279	4.92823527777778	-1.92918926278294	0.0686833140609076	0.366564185364559	8021131	NM_031303	KATNAL2	katanin p60 subunit A-like 2	Q8IYT4
7903294	0.143905999999999	1.10489249226168	8.51951477777778	1.92872911455732	0.0687438867534564	0.36679088825811	7903294	NM_033055	HIAT1	hippocampus abundant transcript 1	Q96MC6
8015432	-0.208358000000000	-1.1553724508346	4.82750366666667	-1.92848892032742	0.0687755241023304	0.366863124619536	8015432	NM_006455	SC65	synaptonemal complex protein SC65	Q92791
7997168	0.166085666666666	1.12201010307307	8.60451611111111	1.92833593143459	0.0687956818713824	0.366874104586404	7997168	NM_014761	KIAA0174	KIAA0174	P53990
7929424	-0.175036500000002	-1.12899296782249	5.84797911111111	-1.92814967080996	0.0688202305864744	0.366908488686964	7929424	NM_015188	TBC1D12	TBC1 domain family, member 12	O60347
7912347	-0.344419000000001	-1.26963957220932	4.72596338888889	-1.92775211182153	0.0688726539209839	0.367091426499696	7912347	NM_001079843	CASZ1	castor zinc finger 1	Q2EN02
8058390	-0.223054500000001	-1.16720219382423	5.94588944444444	-1.92745613422556	0.0689117054184122	0.367129674983321	8058390	NM_213589	RAPH1	Ras association (RalGDS/AF-6) and pleckstrin homology domains 1	Q70E73
8075239	0.206817166666667	1.15413914372205	6.68577455555556	1.92742318530289	0.0689160539374216	0.367129674983321	8075239	NM_001002878	THOC5	THO complex 5	Q13769
7963386	0.203704166666666	1.15165146504546	3.25714288888889	1.92697744225772	0.0689749059421756	0.367248790297983	7963386	NM_033033	KRT82	keratin 82	Q701L7
8084912	-0.185693333333335	-1.13736343836216	8.71549044444444	-1.92676892296158	0.0690024522992602	0.367248790297983	8084912	NR_003265	SDHAP2	succinate dehydrogenase complex, subunit A, flavoprotein pseudogene 2	Q0QF12
8020267	0.242874166666667	1.18334780444850	6.1525175	1.92675427121684	0.0690043882288036	0.367248790297983	8020267	NM_032142	CEP192	centrosomal protein 192kDa	Q8TEP8
8049952	-0.177138000000001	-1.13063871241916	4.81505933333333	-1.92669264856112	0.0690125309344577	0.367248790297983	8049952	NM_173821	C2orf85	chromosome 2 open reading frame 85	Q14D33
7950391	0.385139833333332	1.30598636378836	6.17538933333333	1.92656801030653	0.0690290030111157	0.367248790297983	7950391	NM_173582	PGM2L1	phosphoglucomutase 2-like 1	Q6PCE3
7974080	-0.220018333333334	-1.16474838764553	5.1244055	-1.92623884832456	0.0690725215159657	0.367383891663244	7974080	NM_054024	MIA2	melanoma inhibitory activity 2	Q96PC5
8044067	-0.136720833333333	-1.09940339022983	2.93703633333333	-1.92589427482039	0.0691181036371348	0.367462759343129	8044067	NM_001011552	SLC9A4	solute carrier family 9 (sodium/hydrogen exchanger), member 4	Q6AI14
8093413	-0.172486666666668	-1.12699933690331	5.55839955555556	-1.9258526909944	0.0691236063826025	0.367462759343129	8093413	NM_032326	TMEM175	transmembrane protein 175	Q9BSA9
8122720	0.270621333333332	1.20632725136086	2.85508444444444	1.9246933128703	0.0692771821646835	0.368182612081315	8122720	NM_025217	ULBP2	UL16 binding protein 2	Q9BZM5
8135922	0.222106000000001	1.16643506882512	5.44386027777778	1.92433635797826	0.0693245266733057	0.368337655483069	8135922	NM_018396	METTL2B	methyltransferase like 2B	Q6P1Q9
7918813	0.153471166666666	1.11224234303957	9.17444705555556	1.92404462020864	0.0693632424428952	0.368446783102067	7918813	NM_002524	NRAS	neuroblastoma RAS viral (v-ras) oncogene homolog	Q68DF1
7978366	0.245039833333333	1.18512549223453	4.11193433333333	1.92351894744791	0.069433051504093	0.368720973012304	7978366	NM_004131	GZMB	granzyme B (granzyme 2, cytotoxic T-lymphocyte-associated serine esterase 1)	Q67BC3
8093826	-0.206382333333334	-1.15379133456386	5.16161522222222	-1.92322109140555	0.0694726342591769	0.36879561635665	8093826	NM_000683	ADRA2C	adrenergic, alpha-2C-, receptor	Q4W594
8114365	0.147205333333332	1.10742218848365	6.619039	1.92313938613062	0.0694834957506684	0.36879561635665	8114365	NM_139199	BRD8	bromodomain containing 8	Q9H0E9
8080685	-0.178333666666668	-1.13157614363808	7.2727005	-1.92269776541943	0.0695422286588023	0.369010726417257	8080685	NM_007159	SLMAP	sarcolemma associated protein	Q14BN4
8017186	0.160329499999999	1.11754234665447	6.44737722222222	1.92202057692307	0.0696323761309608	0.369317127388454	8017186	NM_022070	HEATR6	HEAT repeat containing 6	Q6AI08
8171352	0.269600166666665	1.20547369237655	5.23214472222222	1.92199028145477	0.0696364114888342	0.369317127388454	8171352	NM_001011658	TRAPPC2	trafficking protein particle complex 2	Q6IBE5
7977476	-0.207746	-1.15488243876304	2.78169166666667	-1.92126080261517	0.0697336406954054	0.369673279468861	7977476	NM_001004712	OR4K14	olfactory receptor, family 4, subfamily K, member 14	---
7928369	0.174396999999997	1.12849263269379	7.48203722222222	1.92121281869104	0.0697400404878602	0.369673279468861	7928369	NM_004922	SEC24C	SEC24 family, member C (S. cerevisiae)	P53992
8026163	0.246181666666666	1.18606384122809	6.87045555555556	1.9210453098003	0.0697623858443038	0.369695048644193	8026163	NM_004907	IER2	immediate early response 2	Q9BTL4
7901299	0.157741833333333	1.11553968142895	9.15084588888889	1.92065940208940	0.0698138893168408	0.369871285011073	7901299	NM_016308	CMPK1	cytidine monophosphate (UMP-CMP) kinase 1, cytosolic	B2R6S5
8010237	-0.216840500000001	-1.16218561268917	5.58908105555556	-1.9201465585873	0.069882385845889	0.369984383612379	8010237	NM_001163075	C17orf99	chromosome 17 open reading frame 99	Q6UX52
8154153	-0.193260666666667	-1.14334489672602	6.87872238888889	-1.92011198783370	0.0698870053345967	0.369984383612379	8154153	NM_017913	CDC37L1	cell division cycle 37 homolog (S. cerevisiae)-like 1	Q7L3B6
8117622	0.598207333333333	1.51383433427763	3.48098033333333	1.92002895128725	0.0698981021305667	0.369984383612379	8117622	NM_012367	OR2B6	olfactory receptor, family 2, subfamily B, member 6	P58173
7961503	-0.189673166666667	-1.14050531241640	2.54947638888889	-1.9199530398372	0.0699082481122551	0.369984383612379	7961503	NM_001013698	C12orf69	chromosome 12 open reading frame 69	A2RU48
7926677	-0.2748805	-1.20989386824308	4.79835783333333	-1.91967724127231	0.0699451210849411	0.370003765375128	7926677	NM_001145373	OTUD1	OTU domain containing 1	---
8178811	0.206725166666667	1.15406554714568	5.03799883333333	1.91951690116171	0.0699665657233818	0.370003765375128	8178811	AK293020	HLA-DRB4	major histocompatibility complex, class II, DR beta 4	Q5Y7A7
7974455	0.175913999999999	1.12967987160302	8.75245033333333	1.91948749206218	0.0699704996663299	0.370003765375128	7974455	NM_144578	MAPK1IP1L	mitogen-activated protein kinase 1 interacting protein 1-like	Q8NDC0
8048227	0.194858833333333	1.14461215564711	2.31696194444444	1.91937966220837	0.069984925330451	0.370003765375128	8048227	NM_001557	CXCR2	chemokine (C-X-C motif) receptor 2	Q53PC4
8030844	-0.234620333333333	-1.17659705744923	2.88718344444444	-1.91892064613286	0.0700463627754031	0.370164091798258	8030844	NR_029482	MIRLET7E	microRNA let-7e	---
7961483	0.214685666666666	1.16045104861752	3.48401633333333	1.91868428727013	0.070078017082629	0.370164091798258	7961483	NM_175054	HIST4H4	histone cluster 4, H4	B2R4R0
8088745	0.189714499999999	1.14053798845688	5.93174944444444	1.91867819171891	0.0700788335955141	0.370164091798258	8088745	NM_015123	FRMD4B	FERM domain containing 4B	Q9Y2L6
8128843	-0.258488166666668	-1.19622449639901	5.830231	-1.91860754719768	0.0700882972038339	0.370164091798258	8128843	NM_003649	DDO	D-aspartate oxidase	Q99489
8092473	-0.200165333333334	-1.14883000375537	4.72060988888889	-1.91770079407804	0.070209867272525	0.370709562285512	8092473	NM_004366	CLCN2	chloride channel 2	P51788
8028955	-0.314116333333335	-1.24324991571402	3.24088344444444	-1.91741094643241	0.070248767052574	0.370818361498874	8028955	NR_001278	CYP2B7P1	cytochrome P450, family 2, subfamily B, polypeptide 7 pseudogene 1	Q14097
7943162	-0.260013666666667	-1.19749004840216	8.73692661111111	-1.91551485542254	0.0705037081584204	0.372067212801661	7943162	NM_014039	C11orf54	chromosome 11 open reading frame 54	Q9H0W9
8021924	0.234826833333333	1.17676548159630	6.65566183333333	1.91440761256903	0.0706529623291894	0.372757820513449	8021924	NM_005131	THOC1	THO complex 1	Q96FV9
8059071	0.167914000000000	1.12343293245979	7.24862194444444	1.91399513102022	0.0707086355032337	0.372925985850352	8059071	NM_024782	NHEJ1	nonhomologous end-joining factor 1	Q9H9Q4
8038319	-0.177029666666668	-1.13055381487785	4.03203533333333	-1.91384596730264	0.0707287778837869	0.372925985850352	8038319	NM_002152	HRC	histidine rich calcium binding protein	B4DUM3
8023063	-0.216178333333334	-1.16165231634285	10.5341133333333	-1.91365838480337	0.0707541153689605	0.372925985850352	8023063	NM_001001937	ATP5A1	ATP synthase, H+ transporting, mitochondrial F1 complex, alpha subunit 1, cardiac muscle	P25705
8076113	0.162086833333333	1.11890444394323	4.10065972222222	1.91348432968453	0.070777632844866	0.372925985850352	8076113	NM_001013647	LOC646851	similar to OTTHUMP00000028720	B7Z7C6
8114511	-0.172862833333334	-1.12729322774333	3.23510577777778	-1.91334913664459	0.0707959042406747	0.372925985850352	8114511	NM_016459	MGC29506	plasma cell-induced ER protein 1	Q8WU39
8131803	0.279895166666666	1.21410665821497	4.01985355555556	1.91328672841876	0.0708043401468044	0.372925985850352	8131803	NM_000600	IL6	interleukin 6 (interferon, beta 2)	P05231
7995017	0.205144333333330	1.15280167220064	7.44384466666667	1.91321806895812	0.070813622078836	0.372925985850352	7995017	NM_004604	STX4	syntaxin 4	Q12846
8107722	-0.184559333333334	-1.13646978908976	2.99610372222222	-1.91285966895317	0.0708620909279213	0.372931189092503	8107722	NM_032446	MEGF10	multiple EGF-like-domains 10	Q96KG7
8059319	0.137929166666666	1.10032458438565	8.07059422222222	1.91251624394495	0.0709085621516156	0.372931189092503	8059319	NM_005687	FARSB	phenylalanyl-tRNA synthetase, beta subunit	Q9NSD9
7999387	-0.142623166666667	-1.10391046702560	9.72671438888889	-1.91250809725932	0.070909664863664	0.372931189092503	7999387	NM_001424	EMP2	epithelial membrane protein 2	P54851
8148263	0.217912833333333	1.16304976873806	5.69997538888889	1.91250616760766	0.0709099260580133	0.372931189092503	8148263	NM_017956	TRMT12	tRNA methyltransferase 12 homolog (S. cerevisiae)	Q53H54
8132188	0.1328755	1.09647696202558	6.47967266666667	1.91244333911249	0.0709184308808697	0.372931189092503	8132188	NM_015060	AVL9	AVL9 homolog (S. cerevisiase)	Q8NBF6
7946815	-0.234593666666668	-1.17657530951868	7.53270761111111	-1.9123948208397	0.0709249992082684	0.372931189092503	7946815	NM_002645	PIK3C2A	phosphoinositide-3-kinase, class 2, alpha polypeptide	O00443
8056359	-0.311595	-1.24107904119162	2.86586933333333	-1.91176806920722	0.0710098962670565	0.373244887925952	8056359	NR_033309	SNORA70F	small nucleolar RNA, H/ACA box 70F (retrotransposed)	---
7969256	0.260413999999999	1.19782238592945	2.45356277777778	1.91148261368709	0.0710485926312728	0.373244887925952	7969256	NR_002793	TPTE2P3	transmembrane phosphoinositide 3-phosphatase and tensin homolog 2 pseudogene 3	---
7959102	0.188715499999999	1.1397484917032	8.12008955555556	1.91144623759391	0.071053525116437	0.373244887925952	7959102	NM_014365	HSPB8	heat shock 22kDa protein 8	Q9UJY1
7984588	-0.213352333333334	-1.15937905956125	6.17974333333333	-1.91138333505847	0.0710620552197455	0.373244887925952	7984588	NM_024817	THSD4	thrombospondin, type I, domain containing 4	Q6ZMP0
7976571	0.196577666666666	1.14597666437540	6.99008738888889	1.91116988581575	0.0710910074547651	0.373244887925952	7976571	NM_016472	C14orf129	chromosome 14 open reading frame 129	Q9P0R6
8034827	-0.141915	-1.10336873038828	7.01469955555556	-1.91113941615542	0.0710951412077998	0.373244887925952	8034827	NM_005716	GIPC1	GIPC PDZ domain containing family, member 1	O14908
8164630	-0.159692833333333	-1.11704927988055	5.36499461111111	-1.91095698707879	0.0711198954158345	0.373259440325237	8164630	NM_198180	QRFP	pyroglutamylated RFamide peptide	P83859
8019622	-0.180677166666667	-1.13341575880475	3.12223327777778	-1.91084760122364	0.0711347418833937	0.373259440325237	8019622	NM_145041	TMEM106A	transmembrane protein 106A	Q96A25
8071168	-0.185900333333334	-1.13752664064407	5.03459494444444	-1.91022695610791	0.0712190312830232	0.373576413770452	8071168	NR_024583	POM121L8P	POM121 membrane glycoprotein-like 8 (rat) pseudogene	Q5BKY6
8170992	-0.229799000000001	-1.17267155821927	3.13727361111111	-1.91013144939357	0.0712320098284557	0.373576413770452	8170992	NR_002984	SNORA56	small nucleolar RNA, H/ACA box 56	---
7990757	-0.225966333333335	-1.16956037092522	7.35686211111111	-1.90979513783492	0.0712777283510047	0.373719491379945	7990757	NM_004390	CTSH	cathepsin H	P09668
7906863	0.191164499999999	1.14168487771053	7.38804744444444	1.90955887147968	0.071309862153339	0.373791286746362	7906863	NM_003115	UAP1	UDP-N-acteylglucosamine pyrophosphorylase 1	Q16222
8159243	-0.206359333333334	-1.15377294052464	5.66962411111111	-1.90888735693286	0.0714012626020317	0.374173627958423	8159243	NM_014811	KIAA0649	KIAA0649	Q5T8A7
8020847	-0.198181500000000	-1.14725134649523	5.29091188888889	-1.90815891461407	0.0715005287052809	0.374596980319474	8020847	NM_001390	DTNA	dystrobrevin, alpha	Q59GK7
8162514	0.170692333333332	1.12559851733269	6.58342038888889	1.90769740963237	0.0715634819391342	0.374678587567027	8162514	NM_000136	FANCC	Fanconi anemia, complementation group C	Q00597
8010287	0.231187666666664	1.17380085709514	6.40062505555556	1.90764445762574	0.0715707081806659	0.374678587567027	8010287	NM_030968	C1QTNF1	C1q and tumor necrosis factor related protein 1	Q9BXJ1
8146794	-0.186829166666667	-1.13825923680944	4.167297	-1.90755137175912	0.0715834129644276	0.374678587567027	8146794	NM_024870	PREX2	phosphatidylinositol-3,4,5-trisphosphate-dependent Rac exchange factor 2	Q70Z35
8082003	0.229859666666667	1.17272087118447	3.91509161111111	1.90750280108738	0.071590042903162	0.374678587567027	8082003	NM_018456	EAF2	ELL associated factor 2	Q96CJ1
8006877	0.147332499999998	1.10751980675439	6.84041338888889	1.90700699506824	0.0716577519261236	0.374868087047662	8006877	NM_006804	STARD3	StAR-related lipid transfer (START) domain containing 3	Q14849
8090511	-0.202926333333334	-1.15103071607828	2.97396172222222	-1.90696683979523	0.0716632381504534	0.374868087047662	8090511	NM_014049	ACAD9	acyl-CoA dehydrogenase family, member 9	Q6ZUG5
7909931	0.147748499999999	1.10783920528163	8.66796966666667	1.90669941709204	0.0716997843199489	0.374962494366709	7909931	NM_144695	C1orf58	chromosome 1 open reading frame 58	Q5VW32
8155802	-0.181254500000001	-1.13386941645702	4.52773172222222	-1.90641055489500	0.0717392789406269	0.375072268281276	8155802	NM_004293	GDA	guanine deaminase	Q9Y2T3
8142747	-0.213150333333334	-1.15921673961927	4.56228694444444	-1.90599179686440	0.0717965676988049	0.375274994134805	8142747	NM_006193	PAX4	paired box 4	O43316
8135955	0.174844499999999	1.12884272662791	9.17778988888889	1.90556773167093	0.0718546237314124	0.375481624912537	8135955	NM_001219	CALU	calumenin	O43852
8075616	-0.206786500000000	-1.15411461100846	3.92386144444444	-1.90485454720424	0.071952354826587	0.375895420704876	8075616	NM_003490	SYN3	synapsin III	Q59EX7
8105545	0.236798666666666	1.17837494983207	7.33975238888889	1.90447382364076	0.0720045753045654	0.37606041524121	8105545	NM_016338	IPO11	importin 11	Q9UI26
7973448	-0.196770500000001	-1.14612984800948	8.510115	-1.90415334848677	0.0720485580104576	0.37606041524121	7973448	NM_021004	DHRS4	dehydrogenase/reductase (SDR family) member 4	Q9BTZ2
8027556	-0.211070500000002	-1.15754678130334	6.12496483333333	-1.90409001264747	0.0720572531686611	0.37606041524121	8027556	NM_002333	LRP3	low density lipoprotein receptor-related protein 3	O75074
8176193	-0.207288333333334	-1.15451613309637	4.83030138888889	-1.90406822050252	0.072060245151321	0.37606041524121	8176193	NM_000132	F8	coagulation factor VIII, procoagulant component	A8KA37
8138670	0.156711666666666	1.11474340670287	10.0918311666667	1.90394838417679	0.0720767002077997	0.37606041524121	8138670	NM_031243	HNRNPA2B1	heterogeneous nuclear ribonucleoprotein A2/B1	P22626
7911657	-0.206320333333335	-1.15374175130224	5.27857072222222	-1.90348847168934	0.0721398828995522	0.376293213168791	7911657	AK094642	LOC728690	hypothetical protein LOC728690	---
8077851	0.163260666666665	1.11981519899590	5.32524005555556	1.90327361352556	0.0721694168485596	0.376350419223129	8077851	NM_001098213	HRH1	histamine receptor H1	B2R782
7971920	0.243939166666667	1.18422167637261	9.80793672222222	1.90297509313249	0.0722104685702397	0.376467643497623	7971920	NM_194247	HNRNPA3	heterogeneous nuclear ribonucleoprotein A3	Q8NFG3
7992632	-0.218957666666666	-1.16389238153846	4.95831522222222	-1.90244693814116	0.0722831495865061	0.376749663697218	7992632	NM_006181	NTN3	netrin 3	O00634
8096489	0.161960999999998	1.11880685621201	9.05334011111111	1.90217222690264	0.0723209789904401	0.376849934225249	8096489	NM_006457	PDLIM5	PDZ and LIM domain 5	Q96HC4
8090490	0.135698833333334	1.09862485259486	9.57956416666667	1.90157151587867	0.0724037615090657	0.377184334564061	8090490	NM_002950	RPN1	ribophorin I	P04843
8140840	0.251291666666666	1.19027230686962	2.40666477777778	1.90130976509314	0.0724398589305244	0.377275421511236	8140840	NM_024636	STEAP4	STEAP family member 4	Q687X5
8049509	0.197825500000000	1.14696828522393	5.37986	1.90042587991969	0.0725618709547302	0.377813800218953	8049509	NM_015893	PRLH	prolactin releasing hormone	P81277
8074845	-0.173843500000000	-1.12805976167824	3.31513255555556	-1.90021557506275	0.0725909282875537	0.377868031943686	8074845	NM_080764	ZNF280B	zinc finger protein 280B	B3KUN2
8139456	0.30147	1.23239949814591	5.07931211111111	1.89996399372334	0.0726257022008979	0.377943830056862	8139456	NR_002952	SNORA9	small nucleolar RNA, H/ACA box 9	A4D2L5
8075089	0.225071166666666	1.16883490456620	7.31135061111111	1.89984047467160	0.0726427805575498	0.377943830056862	8075089	NM_001008697	TFIP11	tuftelin interacting protein 11	Q9UBB9
7923394	-0.147298833333333	-1.10749396202349	7.05704066666667	-1.89951752088992	0.0726874505162286	0.377994437389277	7923394	NM_138795	ARL8A	ADP-ribosylation factor-like 8A	B2R7U5
7978970	0.203973333333333	1.15186635114155	4.06300805555556	1.89950051420729	0.0726898034999212	0.377994437389277	7978970	NM_004196	CDKL1	cyclin-dependent kinase-like 1 (CDC2-related kinase)	Q8WXQ5
8060274	-0.265824500000001	-1.20232298062117	6.78440161111111	-1.89918507040669	0.072733459375112	0.378124447687489	8060274	NM_015963	THAP4	THAP domain containing 4	Q8WY91
8134869	-0.152728500000000	-1.11166993326692	7.72195338888889	-1.89902260248445	0.072755953174325	0.378144402780402	8134869	NM_002593	PCOLCE	procollagen C-endopeptidase enhancer	Q15113
8006634	0.178818166666667	1.13195622445590	6.87007161111111	1.89869545102647	0.0728012661724673	0.378272042981204	8006634	NM_178517	PIGW	phosphatidylinositol glycan anchor biosynthesis, class W	Q7Z7B1
7935780	-0.196770500000000	-1.14612984800948	4.42761122222222	-1.89843035250968	0.0728380026429568	0.378272042981204	7935780	NM_015490	SEC31B	SEC31 homolog B (S. cerevisiae)	Q9NQW1
7962375	-0.343467833333334	-1.26880277663175	6.44474255555556	-1.89842648985658	0.072838538037583	0.378272042981204	7962375	NM_153026	PRICKLE1	prickle homolog 1 (Drosophila)	Q96MT3
7916616	-0.276914833333334	-1.21160113382706	6.15345461111111	-1.89830659498400	0.0728551581548408	0.378272042981204	7916616	NM_000775	CYP2J2	cytochrome P450, family 2, subfamily J, polypeptide 2	B2RD33
8005247	-0.194575000000001	-1.14438698877655	5.5889425	-1.89706264914138	0.0730277947010537	0.379071292852845	8005247	NM_020201	NT5M	5',3'-nucleotidase, mitochondrial	Q9NPB1
8164336	0.197120333333332	1.14640780213745	5.51097033333333	1.89691092305969	0.0730488761602727	0.379083645614114	8164336	NM_003863	DPM2	dolichyl-phosphate mannosyltransferase polypeptide 2, regulatory subunit	Q5XKK9
8018449	-0.230831	-1.17351070298712	5.90792011111111	-1.89672969167671	0.0730740642536384	0.379117297778667	8018449	NM_199242	UNC13D	unc-13 homolog D (C. elegans)	Q70J99
7980352	-0.213930833333334	-1.15984404714047	4.64515327777778	-1.89659124328283	0.0730933114033241	0.379120118256239	7980352	NM_021257	NGB	neuroglobin	A0M8W9
7950005	-0.196643666666668	-1.14602909138719	4.02054094444444	-1.89576819943825	0.0732078237175764	0.379453636705291	7950005	NM_001098515	MRGPRF	MAS-related GPR, member F	Q8N2G2
8087731	-0.195356166666667	-1.14500680031694	4.32223461111111	-1.89574839911567	0.0732105805402115	0.379453636705291	8087731	NM_016210	C3orf18	chromosome 3 open reading frame 18	Q9UK00
8149918	0.186879000000000	1.13829855505067	4.30545883333333	1.89572547270811	0.0732137727259197	0.379453636705291	8149918	NM_000742	CHRNA2	cholinergic receptor, nicotinic, alpha 2 (neuronal)	Q15822
7904018	0.146539333333332	1.10691108049161	6.3850925	1.89555042732449	0.0732381494303794	0.379482947074077	7904018	NM_018704	CTTNBP2NL	CTTNBP2 N-terminal like	B3KMS5
8074695	-0.219364000000001	-1.16422023660396	4.3881345	-1.89538985411619	0.0732605170510627	0.379501835069011	8074695	NR_003608	MGC16703	tubulin, alpha pseudogene	---
8142471	-0.147768333333334	-1.10785443531615	2.78462133333333	-1.89506624213631	0.0733056140695665	0.379638425444587	8142471	NM_003391	WNT2	wingless-type MMTV integration site family member 2	A4D0V1
8060080	0.217936333333334	1.16306871376205	2.22320661111111	1.89394675582158	0.0734618094308132	0.380349681537908	8060080	NM_001005853	OR6B2	olfactory receptor, family 6, subfamily B, member 2	Q6IFH4
7946957	0.203082000000001	1.15115491889084	6.58572705555556	1.89369736785899	0.0734966450597607	0.380349681537908	7946957	NM_138421	SAAL1	serum amyloid A-like 1	B3KVU5
8143879	0.166765666666665	1.12253907606123	7.17149038888889	1.89367875682245	0.0734992453174142	0.380349681537908	8143879	NM_001136044	TMUB1	transmembrane and ubiquitin-like domain containing 1	Q9BVT8
8010696	-0.176376833333333	-1.13004234417239	6.98039611111111	-1.89338175254051	0.073540752526792	0.380467343981132	8010696	NM_148896	NPB	neuropeptide B	Q8NG41
8108706	0.250069833333334	1.18926467970244	5.28880955555556	1.89250112606439	0.0736639442765099	0.381007438245689	8108706	NR_001280	PCDHB17	protocadherin beta 17 pseudogene	O15202
8017850	-0.135542333333333	-1.09850568294406	7.51823027777778	-1.89220580465853	0.0737052978565757	0.381044879528707	8017850	NM_017983	WIPI1	WD repeat domain, phosphoinositide interacting 1	Q5MNZ9
7936134	0.244042833333332	1.18430677316791	6.33248977777778	1.89218094332800	0.0737087801002497	0.381044879528707	7936134	NM_024928	OBFC1	oligonucleotide/oligosaccharide-binding fold containing 1	Q9H668
7934653	0.200485666666665	1.14908511616173	6.56309116666667	1.89162313318216	0.0737869488919662	0.38125764789203	7934653	NM_007055	POLR3A	polymerase (RNA) III (DNA directed) polypeptide A, 155kDa	Q8TCW2
8110450	0.136048333333331	1.09889103213252	10.2024216666667	1.89141551368652	0.0738160623516097	0.38125764789203	8110450	NM_031266	HNRNPAB	heterogeneous nuclear ribonucleoprotein A/B	Q53F64
7906703	0.188131333333335	1.13928708559849	9.34176361111111	1.89138168959298	0.0738208062978217	0.38125764789203	7906703	NM_004550	NDUFS2	NADH dehydrogenase (ubiquinone) Fe-S protein 2, 49kDa (NADH-coenzyme Q reductase)	Q53HG2
8053484	-0.143158833333335	-1.10432042049173	5.75963111111111	-1.891100541325	0.0738602487289385	0.38125764789203	8053484	NM_003896	ST3GAL5	ST3 beta-galactoside alpha-2,3-sialyltransferase 5	Q9UNP4
7939699	-0.261688666666666	-1.19888116753061	4.32316333333333	-1.89106417078318	0.0738653525286429	0.38125764789203	7939699	NM_024741	ZNF408	zinc finger protein 408	Q9H9D4
8126566	-0.280624333333334	-1.21472044688002	3.91828183333333	-1.89098128804048	0.0738769844478644	0.38125764789203	8126566	BC108661	C6orf154	chromosome 6 open reading frame 154	Q5JTD7
8127544	0.232171499999998	1.17460159337545	7.31399783333333	1.89094840017717	0.0738816004400539	0.38125764789203	8127544	NM_001402	EEF1A1	eukaryotic translation elongation factor 1 alpha 1	Q9NZS6
8147079	0.245963166666666	1.18588422230787	5.6242745	1.89081012680338	0.0739010106517373	0.381260749786387	8147079	NM_033402	LRRCC1	leucine rich repeat and coiled-coil domain containing 1	B4DV06
8085081	-0.240027166666667	-1.18101490031934	7.32832472222222	-1.89005353698489	0.074007297110572	0.381631099639848	8085081	NM_016302	CRBN	cereblon	Q96SW2
8153328	-0.250170833333335	-1.18934794049829	6.06856205555556	-1.88993743952612	0.0740236185224708	0.381631099639848	8153328	NM_003724	JRK	jerky homolog (mouse)	Q6N011
8022118	0.241570499999999	1.18227897545780	6.77418388888889	1.88975343861772	0.0740494925585588	0.381631099639848	8022118	NM_012307	EPB41L3	erythrocyte membrane protein band 4.1-like 3	B3KY28
8150928	0.180054166666666	1.13292642075481	6.55444538888889	1.88973286700226	0.074052385815777	0.381631099639848	8150928	NM_003580	NSMAF	neutral sphingomyelinase (N-SMase) activation associated factor	B2RA06
8170060	-0.251391166666668	-1.19035440057293	8.16500894444444	-1.88962943953264	0.0740669336942853	0.381631099639848	8170060	NM_152582	CT45A2	cancer/testis antigen family 45, member A2	Q5DJT8
7967463	-0.247680666666667	-1.1872968347688	4.92647905555556	-1.88892655854229	0.0741658661835757	0.382043737621621	7967463	NM_178314	RILPL1	Rab interacting lysosomal protein-like 1	Q5EBL4
8169645	0.153363000000000	1.11215895532878	7.10415944444444	1.88862199693260	0.0742087702792976	0.382148270479649	8169645	NM_003336	UBE2A	ubiquitin-conjugating enzyme E2A (RAD6 homolog)	P49459
8009932	0.160015999999997	1.11729952925180	6.95343733333333	1.8885148825064	0.0742238648681982	0.382148270479649	8009932	NM_013260	SAP30BP	SAP30 binding protein	Q9UHR5
7951217	0.393275499999998	1.31337190566785	7.7969005	1.88828185918936	0.0742567119211783	0.38220960474	7951217	NM_002423	MMP7	matrix metallopeptidase 7 (matrilysin, uterine)	Q53GF1
7980146	0.186728333333333	1.13817968398714	10.3939127777778	1.88816287057709	0.0742734895446896	0.38220960474	7980146	NM_006432	NPC2	Niemann-Pick disease, type C2	B2R4S5
7911376	-0.183723500000001	-1.13581155973875	6.46619022222222	-1.88728936029881	0.0743967585783398	0.382686765111270	7911376	NM_001142467	HES4	hairy and enhancer of split 4 (Drosophila)	Q9HCC6
8159992	-0.153189500000001	-1.11202521398291	7.51502038888889	-1.88723827393956	0.0744039734239525	0.382686765111270	8159992	NM_024896	ERMP1	endoplasmic reticulum metallopeptidase 1	Q7Z2K6
8137437	0.151417333333333	1.11066007160469	2.08987977777778	1.88697495702929	0.0744411710423102	0.382780958150083	8137437	NR_033169	GALNTL5	UDP-N-acetyl-alpha-D-galactosamine:polypeptide N-acetylgalactosaminyltransferase-like 5	Q7Z4T8
8147837	-0.244471333333333	-1.18465858059008	5.34306094444444	-1.88683452275754	0.0744610162775154	0.38278589904774	8147837	NM_012082	ZFPM2	zinc finger protein, multitype 2	Q8WW38
8175344	-0.246052666666667	-1.18595779290120	8.22314266666667	-1.88647164229247	0.0745123177317381	0.382952505178076	8175344	NM_001007551	CT45A5	cancer/testis antigen family 45, member A5	Q6NSH3
7933164	0.155099999999999	1.11349879740903	9.40586138888889	1.88614868374782	0.0745580015207914	0.382965487065839	7933164	NM_004966	HNRNPF	heterogeneous nuclear ribonucleoprotein F	P52597
8144279	-0.247447000000001	-1.18710454934471	5.68186872222222	-1.8859301267634	0.0745889312989656	0.382965487065839	8144279	NM_018941	CLN8	ceroid-lipofuscinosis, neuronal 8 (epilepsy, progressive with mental retardation)	Q8N8I7
8027002	-0.325155166666667	-1.25279917411079	8.26135638888889	-1.88588523790508	0.0745952852870979	0.382965487065839	8027002	NM_004864	GDF15	growth differentiation factor 15	Q99988
8145736	-0.203770333333335	-1.15170428472244	6.63512966666667	-1.8858520306398	0.0745999860606112	0.382965487065839	8145736	NM_013958	NRG1	neuregulin 1	B0FWZ3
8104592	-0.154895166666668	-1.11334071446484	5.79538005555556	-1.88533853054708	0.0746727096634717	0.382965487065839	8104592	NM_012304	FBXL7	F-box and leucine-rich repeat protein 7	Q9UJT9
8007594	0.182391666666665	1.13476351172253	6.21439772222222	1.88528960671279	0.074679641681128	0.382965487065839	8007594	NM_177441	TMUB2	transmembrane and ubiquitin-like domain containing 2	Q71RG4
7907124	0.205155166666666	1.15281032872979	6.86573294444444	1.88522421229788	0.0746889083012633	0.382965487065839	7907124	NM_152902	TIPRL	TIP41, TOR signaling pathway regulator-like (S. cerevisiae)	O75663
8006562	-0.175123000000002	-1.12906066114412	5.08396733333333	-1.88516810548871	0.074696859642823	0.382965487065839	8006562	NM_033315	RASL10B	RAS-like, family 10, member B	B3KV31
7911643	0.2740175	1.20917034307215	2.95060994444444	1.88514189970665	0.0747005737280376	0.382965487065839	7911643	BC114926	C1orf222	chromosome 1 open reading frame 222	Q69YW0
8124129	-0.222807	-1.16700197287889	3.48589022222222	-1.88494060026732	0.0747291088639785	0.382965487065839	8124129	NM_198586	NHLRC1	NHL repeat containing 1	Q6VVB1
7963760	0.146549666666665	1.10691900879371	3.52244583333333	1.88489195973001	0.0747360053288468	0.382965487065839	7963760	NM_001136023	NFE2	nuclear factor (erythroid-derived 2), 45kDa	Q16621
7944869	0.174217166666666	1.1283519737616	5.26157083333333	1.88485276982011	0.0747415622512314	0.382965487065839	7944869	NM_017425	SPA17	sperm autoantigenic protein 17	Q15506
8119503	-0.192591500000001	-1.14281470090271	6.94652511111111	-1.88429683260264	0.0748204304594375	0.383272713018144	8119503	NM_138572	TAF8	TAF8 RNA polymerase II, TATA box binding protein (TBP)-associated factor, 43kDa	Q7Z7C8
8174389	-0.251075666666668	-1.19009411288852	6.09060638888889	-1.88384357974517	0.0748847856011358	0.383415754747699	8174389	NM_033641	COL4A6	collagen, type IV, alpha 6	A8VPY0
8151436	0.324263999999999	1.25202554691897	6.30650366666667	1.88383372652754	0.074886185152745	0.383415754747699	8151436	NM_000318	PEX2	peroxisomal biogenesis factor 2	B2R7I6
7925257	-0.227551666666667	-1.17084627133556	5.67692983333333	-1.88322151286960	0.0749731892524353	0.38372767694275	7925257	NM_000081	LYST	lysosomal trafficking regulator	Q99698
7899187	0.196838333333332	1.14618373856403	10.4479894444444	1.88313866921694	0.0749849693325226	0.38372767694275	7899187	NM_005517	HMGN2	high-mobility group nucleosomal binding domain 2	P05204
7944623	-0.138326166666667	-1.10062741274251	7.32612422222222	-1.88271536170323	0.0750451876625594	0.3838746409598	7944623	NM_152715	TBCEL	tubulin folding cofactor E-like	B2R8D2
7991323	-0.230780333333335	-1.17346949065195	6.24493138888889	-1.88267055653151	0.0750515639922885	0.3838746409598	7991323	NM_003847	PEX11A	peroxisomal biogenesis factor 11 alpha	B2R8C6
8061428	0.147777499999999	1.10786147447848	7.66763772222222	1.88230890497890	0.075103048962766	0.383948273314313	8061428	NM_001247	ENTPD6	ectonucleoside triphosphate diphosphohydrolase 6 (putative function)	O75354
8028016	0.196662166666667	1.14604378726784	4.98657116666667	1.88230332694004	0.0751038433000124	0.383948273314313	8028016	NM_001039887	C19orf55	chromosome 19 open reading frame 55	Q2NL68
8098576	-0.153782333333334	-1.11248226212064	8.09384472222222	-1.88175238188048	0.0751823367891862	0.38425263911165	8098576	NM_001151	SLC25A4	solute carrier family 25 (mitochondrial carrier; adenine nucleotide translocator), member 4	P12235
7978911	0.216646833333334	1.16202961193997	3.43432327777778	1.88134186937799	0.0752408697573371	0.384454860091057	7978911	NM_001012706	C14orf182	chromosome 14 open reading frame 182	A1A4T8
8070269	0.134807666666666	1.09794643096342	7.8673025	1.88092673724049	0.0753001022507204	0.384649754235791	8070269	NM_006052	DSCR3	Down syndrome critical region gene 3	O14972
7923792	-0.181624000000000	-1.13415985788384	4.32189227777778	-1.88080860900763	0.0753169647045809	0.384649754235791	7923792	NM_033102	SLC45A3	solute carrier family 45, member 3	A8K2U9
8138888	-0.188995666666669	-1.13996984863181	5.59445738888889	-1.88066409557124	0.0753375980927923	0.38465821494733	8138888	NM_005020	PDE1C	phosphodiesterase 1C, calmodulin-dependent 70kDa	Q14123
8029331	-0.209757333333334	-1.15649364101659	4.09285794444444	-1.88020846540366	0.0754026848208442	0.384823114459759	8029331	NM_013359	ZNF221	zinc finger protein 221	Q9UK13
8054740	0.156129999999999	1.11429405436730	5.23551211111111	1.88017222166109	0.0754078643628102	0.384823114459759	8054740	NM_003466	PAX8	paired box 8	Q06710
8104281	-0.221275833333334	-1.16576406287069	3.94612761111111	-1.87981412598628	0.0754590561603565	0.384987432260364	8104281	NM_182632	SLC6A18	solute carrier family 6, member 18	Q96N87
8048717	-0.159991833333334	-1.11728081346061	2.55188155555556	-1.87962736584255	0.0754857667230684	0.385026797049974	8048717	NM_152386	SGPP2	sphingosine-1-phosphate phosphotase 2	Q3B870
7980744	-0.258597166666667	-1.19631487821371	4.73393744444444	-1.87900394074987	0.0755749897240636	0.385384916152647	7980744	NM_004755	RPS6KA5	ribosomal protein S6 kinase, 90kDa, polypeptide 5	O75582
7953094	-0.245657666666667	-1.18563313024477	2.97966716666667	-1.87870923395439	0.0756171997346449	0.385481053495969	7953094	NM_199460	CACNA1C	calcium channel, voltage-dependent, L type, alpha 1C subunit	Q86XX0
8172406	-0.242265	-1.18284825059226	2.62733416666667	-1.87852618052731	0.0756434284073504	0.385481053495969	8172406	NM_021014	SSX3	synovial sarcoma, X breakpoint 3	Q99909
8171029	0.174078666666665	1.12824365617346	7.85626655555556	1.87847408413114	0.0756508944650697	0.385481053495969	8171029	NM_012151	F8A1	coagulation factor VIII-associated (intronic transcript) 1	P23610
8032249	-0.173746166666668	-1.12798365819833	5.13536544444444	-1.87822480627444	0.0756866280486248	0.385566210240167	8032249	NM_213604	ADAMTSL5	ADAMTS-like 5	Q6ZMM2
7938035	0.256730999999998	1.19476841164104	8.48460305555556	1.8779682147727	0.0757234255585996	0.385656742731863	7938035	NM_006074	TRIM22	tripartite motif-containing 22	Q4A1P5
8073449	0.147107333333333	1.10734696559494	5.375613	1.87747933869960	0.0757935783616908	0.385844942578314	8073449	NM_014460	CSDC2	cold shock domain containing C2, RNA binding	Q9Y534
7903407	-0.278154500000000	-1.21264267551544	5.40783438888889	-1.87744541128453	0.0757984490057646	0.385844942578314	7903407	NM_020978	AMY2B	amylase, alpha 2B (pancreatic)	B3KTI1
8148968	-0.224650166666668	-1.16849387081355	3.66598638888889	-1.87715495898691	0.0758401578292211	0.385960331207209	8148968	BC037297	FAM87A	family with sequence similarity 87, member A	P0C7U9
8158627	0.202110166666666	1.15037973496546	6.13095377777778	1.87657136222773	0.0759240231801884	0.386290148057836	8158627	NM_014286	NCS1	neuronal calcium sensor 1	P62166
7961514	-0.392497333333334	-1.31266368485383	6.46598022222222	-1.87614381223477	0.0759855157651595	0.386423696040015	7961514	NM_000900	MGP	matrix Gla protein	P08493
8134737	-0.139134000000000	-1.10124387877591	4.87004544444444	-1.87605868425728	0.0759977645718047	0.386423696040015	8134737	NM_203397	MBLAC1	metallo-beta-lactamase domain containing 1	A4D2B0
7979548	-0.221889666666668	-1.16626017401982	4.14786572222222	-1.87599128934626	0.0760074630543433	0.386423696040015	7979548	NM_145171	GPHB5	glycoprotein hormone beta 5	A4IF52
8114158	0.165295666666664	1.12139587392993	9.52926422222222	1.87487522831588	0.0761682286409801	0.387143930429455	8114158	NM_002715	PPP2CA	protein phosphatase 2, catalytic subunit, alpha isozyme	B3KQ51
8002303	-0.317649000000001	-1.24629793975251	6.12108083333333	-1.87470968082252	0.0761921007916164	0.387168183265496	8002303	NM_000903	NQO1	NAD(P)H dehydrogenase, quinone 1	P15559
7910014	0.203852666666666	1.15177001334553	7.85286333333333	1.87429154106799	0.0762524263866518	0.387377614751236	7910014	NM_014184	CNIH4	cornichon homolog 4 (Drosophila)	Q9P003
8069582	-0.217481500000000	-1.16270209502047	2.71859222222222	-1.87380445650461	0.0763227517590254	0.387637729430079	8069582	NM_002772	TMPRSS15	transmembrane protease, serine 15	P98073
8048205	-0.232689000000001	-1.17502300284906	9.02781527777778	-1.87340359323932	0.0763806713044436	0.387755818638909	8048205	NM_000597	IGFBP2	insulin-like growth factor binding protein 2, 36kDa	P18065
8075728	0.220728166666666	1.16532160695762	9.858802	1.87337875307500	0.0763842616588636	0.387755818638909	8075728	NM_002473	MYH9	myosin, heavy chain 9, non-muscle	Q99529
7932109	0.190055499999998	1.14080760151456	7.88534411111111	1.87311770029376	0.0764220027617089	0.387819478937406	7932109	NM_012247	SEPHS1	selenophosphate synthetase 1	P49903
8083814	-0.200733000000000	-1.14928213036598	2.46370238888889	-1.87302735873438	0.0764350675064104	0.387819478937406	8083814	NM_182610	SAMD7	sterile alpha motif domain containing 7	Q7Z3H4
7986239	-0.19224	-1.14253629803537	2.56232844444444	-1.87282713236555	0.076464030249909	0.387869342634048	7986239	BC109252	C15orf32	chromosome 15 open reading frame 32	Q32M92
8110734	0.189433166666665	1.14031559906674	5.68383011111111	1.8723573085582	0.076532028188682	0.388081783714319	8110734	NR_027633	BRD9	bromodomain containing 9	Q9H8M2
7988672	-0.214194000000001	-1.16005563734075	2.68258005555556	-1.87227323491716	0.0765442018396569	0.388081783714319	7988672	NM_002112	HDC	histidine decarboxylase	P19113
8158431	-0.219832833333335	-1.16459863532092	4.82184983333333	-1.87204663674083	0.0765770211704542	0.388151092554415	8158431	NM_001100876	PHYHD1	phytanoyl-CoA dioxygenase domain containing 1	Q5SRE7
7970655	0.169026000000001	1.12429918552112	7.40527327777778	1.87180759861479	0.0766116556622339	0.38822956506837	7970655	NM_004685	MTMR6	myotubularin related protein 6	Q9Y217
8064879	0.186362666666668	1.13789123658885	6.31255788888889	1.87151722323689	0.0766537470072798	0.388345776515262	8064879	NM_015939	TRMT6	tRNA methyltransferase 6 homolog (S. cerevisiae)	Q9UJA5
7910398	-0.260851500000001	-1.19818568291613	6.56023494444444	-1.87109802548104	0.0767145476869549	0.388556692057615	7910398	NM_004578	RAB4A	RAB4A, member RAS oncogene family	Q53GC2
8101043	0.148057333333334	1.10807638243111	9.24038916666667	1.87054728349995	0.0767944921131688	0.388863730711491	8101043	NM_203505	G3BP2	GTPase activating protein (SH3 domain) binding protein 2	Q9UN86
7951437	0.183565999999999	1.13568756918555	3.17978622222222	1.8702387645904	0.0768393080268047	0.388863730711491	7951437	NM_000855	GUCY1A2	guanylate cyclase 1, soluble, alpha 2	P33402
8040473	0.162219333333331	1.11900721108586	9.22687355555555	1.87019999879694	0.076844940830387	0.388863730711491	8040473	NM_004040	RHOB	ras homolog gene family, member B	B2R692
8014369	-0.22715500	-1.17052439330008	4.38101966666667	-1.87006192962904	0.0768650057083113	0.388863730711491	8014369	NM_002983	CCL3	chemokine (C-C motif) ligand 3	P10147
7977767	-0.220004833333334	-1.1647374885787	2.84281466666667	-1.87002007765212	0.0768710887499233	0.388863730711491	7977767	NM_001005465	OR10G3	olfactory receptor, family 10, subfamily G, member 3	---
7964064	-0.181695500000002	-1.13421606826583	8.98467283333333	-1.86981958160057	0.0769002360398353	0.388914117896073	7964064	NM_004077	CS	citrate synthase	O75390
8063566	0.158496833333332	1.11612362526682	7.30171466666667	1.86955478806676	0.0769387455328702	0.389011816400918	8063566	NM_003610	RAE1	RAE1 RNA export 1 homolog (S. pombe)	P78406
7904293	0.247700166666665	1.18731288282060	7.89669433333333	1.86913654741317	0.0769996057319248	0.389222445931700	7904293	NM_020440	PTGFRN	prostaglandin F2 receptor negative regulator	Q9P2B2
8091120	-0.179275500000001	-1.13231511067900	5.03210716666667	-1.86836832975459	0.0771115030994343	0.389616456109008	8091120	NR_033289	GK5	glycerol kinase 5 (putative)	Q6ZS86
7941879	-0.278828833333334	-1.21320961204155	5.11015088888889	-1.86833751053544	0.0771159951607963	0.389616456109008	7941879	NM_198517	TBC1D10C	TBC1 domain family, member 10C	Q8IV04
8107307	0.184750833333332	1.13662065147107	4.24565338888889	1.86800332569764	0.077164719119213	0.389765476338512	8107307	NM_001744	CAMK4	calcium/calmodulin-dependent protein kinase IV	B2R747
8068126	0.147406333333333	1.10757648815221	2.44670211111111	1.86699915826437	0.0773112891120839	0.390408527728436	8068126	AY077697	NCRNA00110	non-protein coding RNA 110	---
8026063	0.205256	1.15289090415782	3.99834233333333	1.86651920123278	0.077381430897528	0.390612746301603	8026063	NM_014975	MAST1	microtubule associated serine/threonine kinase 1	Q9Y2H9
7937944	-0.253276833333334	-1.19191126400838	3.61507955555556	-1.86645873984323	0.077390270801541	0.390612746301603	7937944	NM_001004137	OR52M1	olfactory receptor, family 52, subfamily M, member 1	---
8137219	0.194485833333331	1.14431626141076	6.42416055555556	1.86594975929479	0.0774647227463679	0.390769205296097	8137219	NM_138434	C7orf29	chromosome 7 open reading frame 29	---
8037259	-0.172665333333334	-1.12713891573178	2.24274044444444	-1.86589201211565	0.0774731737843135	0.390769205296097	8037259	NM_203287	PSG11	pregnancy specific beta-1-glycoprotein 11	Q9UQ72
8124448	0.358620833333334	1.28219957295572	4.88357683333333	1.86577949922281	0.0774896418647399	0.390769205296097	8124448	NM_003543	HIST1H4H	histone cluster 1, H4h	P62805
7931623	-0.224075166666668	-1.16802824912529	4.12558372222222	-1.86571979285918	0.0774983821060834	0.390769205296097	7931623	NR_002934	LOC619207	scavenger receptor protein family member	Q4G0T1
8029301	-0.1997425	-1.14849334740879	4.80545372222222	-1.8650122721058	0.0776020200294808	0.391194465555229	8029301	NM_174945	ZNF575	zinc finger protein 575	Q86XF7
7953111	0.162634666666666	1.11932940523473	5.43973866666667	1.86458140463067	0.0776651933492613	0.391415581598589	7953111	NM_018463	ITFG2	integrin alpha FG-GAP repeat containing 2	Q969R8
7901592	0.215238833333332	1.16089608093610	5.71520366666667	1.86404160501647	0.0777444019785083	0.391717382079136	7901592	BC035374	C1orf83	chromosome 1 open reading frame 83	Q96MN5
7981964	-0.250670333333335	-1.18975979618120	7.63701072222222	-1.86380393800617	0.0777792990562663	0.391746402595463	7981964	NR_003323	SNORD116-8	small nucleolar RNA, C/D box 116-8	---
7962250	-0.193660000000001	-1.14366141470868	7.10159394444444	-1.86368561721240	0.0777966774460527	0.391746402595463	7962250	NM_153634	CPNE8	copine VIII	---
7950425	0.238495499999999	1.17976171707195	3.81105372222222	1.86360758071429	0.0778081409397796	0.391746402595463	7950425	NM_015424	CHRDL2	chordin-like 2	Q6WN34
8115730	-0.189286333333333	-1.14019954694525	3.43266755555556	-1.86305763659896	0.077888969361777	0.392055974413514	8115730	NR_029632	MIR218-2	microRNA 218-2	---
7925058	-0.217059000000000	-1.16236164212014	2.79780533333333	-1.86281758123590	0.0779242747992636	0.392136308386562	7925058	BC014600	LOC645339	hypothetical LOC645339	Q4G1D0
8051427	0.159478666666665	1.11688346731601	6.648826	1.86251319492199	0.0779690617460084	0.392264304192502	8051427	NM_005102	FEZ2	fasciculation and elongation protein zeta 2 (zygin II)	Q6P2J5
7911754	0.180438666666666	1.13322840298247	5.77774788888889	1.86178671801849	0.078076045911628	0.392660865196701	7911754	NM_003820	TNFRSF14	tumor necrosis factor receptor superfamily, member 14 (herpesvirus entry mediator)	Q92956
7933855	0.265335999999999	1.20191594009345	3.02279783333333	1.86171490846154	0.0780866279036952	0.392660865196701	7933855	NM_145307	RTKN2	rhotekin 2	Q8IZC4
8040753	0.128525500000000	1.09317585463066	8.722667	1.86122245997293	0.0781592300067069	0.392928470296614	8040753	NM_017727	TMEM214	transmembrane protein 214	Q8N3H6
8012591	-0.1980745	-1.14716626174862	3.33910894444444	-1.86099205803369	0.0781932187254526	0.392952974015667	8012591	NM_001105571	DHRS7C	dehydrogenase/reductase (SDR family) member 7C	B9EJH3
7920082	0.178483166666666	1.13169340986148	6.16221738888889	1.86092660935828	0.078202876032521	0.392952974015667	7920082	NM_005060	RORC	RAR-related orphan receptor C	B2RDT1
8034151	0.207433500000000	1.15463230850847	4.65236694444444	1.86070526068243	0.0782355449964798	0.393018015591942	8034151	NM_020812	DOCK6	dedicator of cytokinesis 6	Q96HP0
7903358	-0.175263	-1.12917023119036	3.01442133333333	-1.86057620131938	0.0782545984671474	0.393018015591942	7903358	NM_001078	VCAM1	vascular cell adhesion molecule 1	Q53FL7
7976425	-0.178054166666668	-1.13135693937910	4.92934188888889	-1.86042366584313	0.078277123052684	0.393033758800571	7976425	NM_023112	OTUB2	OTU domain, ubiquitin aldehyde binding 2	Q8WYS4
7989094	-0.126557999999999	-1.09168603350532	6.19361644444444	-1.86020100343476	0.0783100133578909	0.393101528173464	7989094	NM_006154	NEDD4	neural precursor cell expressed, developmentally down-regulated 4	P46934
8138088	0.238047833333333	1.17939569511428	6.36723094444444	1.86001777829603	0.0783370873407987	0.393140074374348	8138088	NM_001037163	C7orf70	chromosome 7 open reading frame 70	Q7Z4H9
8124144	0.207324666666668	1.15454520919806	9.13673588888889	1.85957262368566	0.0784028991944176	0.39329750024662	8124144	NM_003472	DEK	DEK oncogene	P35659
8118259	0.203626166666665	1.15158920213926	5.11080183333333	1.85954312580623	0.0784072618893237	0.39329750024662	8118259	NM_002441	MSH5	mutS homolog 5 (E. coli)	O43196
8174648	0.217576500000000	1.16277866029082	2.92814938888889	1.85908310183017	0.0784753263901779	0.393541530412891	8174648	NM_001017978	CXorf61	chromosome X open reading frame 61	---
8068238	0.176718166666666	1.13030973730989	7.16078844444444	1.85817240968921	0.0786102242130296	0.394120515656223	8068238	NM_207585	IFNAR2	interferon (alpha, beta and omega) receptor 2	Q15467
8106743	-0.306394	-1.23661293378841	7.94708438888889	-1.85776871980905	0.0786700865868587	0.394210774197879	8106743	NM_004385	VCAN	versican	B7Z638
8082368	-0.180171500	-1.13301856457960	4.78432377777778	-1.85771069099354	0.0786786948554947	0.394210774197879	8082368	NM_015720	PODXL2	podocalyxin-like 2	Q9NZ53
8000716	-0.151974000000001	-1.11108870462658	6.32974705555556	-1.85765760293897	0.0786865709129066	0.394210774197879	8000716	NM_012410	SEZ6L2	seizure related 6 homolog (mouse)-like 2	Q8NC33
8167270	0.219256499999999	1.16413348991863	6.98880066666667	1.85737579376120	0.078728391258736	0.394322829457519	8167270	NM_177439	FTSJ1	FtsJ homolog 1 (E. coli)	Q9UET6
8030035	0.195197833333332	1.14488114465838	7.23233844444444	1.85714315627029	0.0787629292567458	0.394398363644821	8030035	NM_031485	GRWD1	glutamate-rich WD repeat containing 1	Q8NCK5
7987675	0.170141666666666	1.12516896618799	5.658964	1.856534863021	0.0788533010253517	0.394753374113085	7987675	NM_015540	RPAP1	RNA polymerase II associated protein 1	Q9BWH6
7994647	-0.206428500000001	-1.15382825681751	4.48181211111111	-1.85635570950661	0.0788799345197413	0.394789203139545	7994647	NM_145239	PRRT2	proline-rich transmembrane protein 2	Q7Z6L0
7928064	-0.167316833333334	-1.12296801239455	5.21144861111111	-1.85576416081675	0.0789679320160108	0.395132061704403	7928064	NM_145306	C10orf35	chromosome 10 open reading frame 35	Q96D05
7945357	-0.163298166666667	-1.11984430675224	7.15323411111111	-1.85528801710503	0.079038824717506	0.395301383927455	7945357	NM_012239	SIRT3	sirtuin (silent mating type information regulation 2 homolog) 3 (S. cerevisiae)	B7Z7G4
8127024	-0.164577833333333	-1.12083804633288	3.46006233333333	-1.85527492359232	0.0790407749905266	0.395301383927455	8127024	NM_052872	IL17F	interleukin 17F	Q96PD4
7990165	0.221831500000000	1.16621315361886	5.9618425	1.85488455903244	0.0790989390313104	0.395398078566376	7990165	NM_020214	PARP6	poly (ADP-ribose) polymerase family, member 6	Q2NL67
8056930	-0.320149333333335	-1.24845977025820	5.38311861111111	-1.85488332957743	0.079099122278572	0.395398078566376	8056930	NM_001689	ATP5G3	ATP synthase, H+ transporting, mitochondrial F0 complex, subunit C3 (subunit 9)	P48201
7914834	0.155212666666664	1.11358575902812	9.5004345	1.85454935101138	0.0791489147702905	0.395460162290566	7914834	NM_002794	PSMB2	proteasome (prosome, macropain) subunit, beta type, 2	Q32P28
8147101	-0.187660500000001	-1.13891533217921	5.114223	-1.85453830993022	0.0791505613425174	0.395460162290566	8147101	NM_001951	E2F5	E2F transcription factor 5, p130-binding	Q15329
8010770	-0.145133500000001	-1.10583297700479	5.38597811111111	-1.85414702242737	0.0792089340267073	0.395569987654872	8010770	NM_001042422	SLC16A3	solute carrier family 16, member 3 (monocarboxylic acid transporter 4)	Q53G91
7972672	0.170850166666666	1.12572166649401	2.61999783333333	1.85412934026734	0.0792115727622657	0.395569987654872	7972672	ENST00000322527	hCG_2011852	hypothetical protein LOC643677	Q8NDH2
8051133	0.227026666666666	1.17042027523502	5.03962194444444	1.85390755692418	0.0792446763811339	0.39563783010975	8051133	NR_002201	FTHL3	ferritin, heavy polypeptide-like 3	---
7989365	0.239348000000000	1.18045905368555	5.71037855555556	1.85360071260526	0.0792904963146577	0.395769111129799	7989365	NM_134260	RORA	RAR-related orphan receptor A	P35398
7960933	0.197402166666665	1.14663177704818	8.622812	1.85336921040899	0.0793250810750328	0.395844262282352	7960933	NM_002355	M6PR	mannose-6-phosphate receptor (cation dependent)	B2R6S2
8027650	0.138661499999998	1.10088326719907	7.90202205555556	1.85283082012819	0.0794055639099889	0.39606459963909	8027650	NM_005499	UBA2	ubiquitin-like modifier activating enzyme 2	Q9UBT2
7974090	-0.236748000000000	-1.1783335666702	6.22195422222222	-1.85281242916298	0.079408314402233	0.39606459963909	7974090	NM_005930	CTAGE5	CTAGE family, member 5	O15320
8084951	-0.229813833333333	-1.17268361531869	3.83956977777778	-1.85244803042562	0.079462829922623	0.396219708425430	8084951	NM_198565	LRRC33	leucine rich repeat containing 33	Q86YC3
8062237	-0.223649333333333	-1.16768353873920	2.73283255555556	-1.85233912426310	0.0794791290973377	0.396219708425430	8062237	BC114945	C20orf152	chromosome 20 open reading frame 152	Q14C79
8087250	-0.248964333333334	-1.18835372591654	4.23535283333333	-1.85221269850322	0.0794980539795869	0.396219708425430	8087250	NR_029948	MIR425	microRNA 425	---
8063476	0.283201333333333	1.21689216850730	3.31437538888889	1.85181274250837	0.0795579501034472	0.396420759242103	8063476	NM_019888	MC3R	melanocortin 3 receptor	P41968
7917728	0.160542333333333	1.11770722405497	7.03728116666667	1.85112435179211	0.0796611340206398	0.396691065638963	7917728	NM_001006605	FAM69A	family with sequence similarity 69, member A	Q5T7M9
8116253	-0.194008833333334	-1.14393797728592	3.56891661111111	-1.85101248057361	0.079677913652621	0.396691065638963	8116253	NM_000843	GRM6	glutamate receptor, metabotropic 6	Q9UGK1
8015456	-0.181217333333334	-1.13384020612315	6.02560688888889	-1.85097154173099	0.0796840548695025	0.396691065638963	8015456	NM_018143	KLHL11	kelch-like 11 (Drosophila)	Q9NVR0
8046895	-0.2307815	-1.17347043960391	5.38895738888889	-1.85083833446391	0.0797040401043723	0.396691065638963	8046895	NM_177454	FAM171B	family with sequence similarity 171, member B	Q6P995
8016414	-0.185771333333334	-1.13742493212482	2.76811644444444	-1.85079048902585	0.0797112194822267	0.396691065638963	8016414	NM_003726	SKAP1	src kinase associated phosphoprotein 1	Q86WV1
7900999	-0.140459333333334	-1.10225600245917	3.77829716666667	-1.85055146208728	0.0797470948213535	0.396691065638963	7900999	NM_001145636	C1orf228	chromosome 1 open reading frame 228	Q6PIY5
7916777	-0.238956166666667	-1.18013848670119	2.26760783333333	-1.85053750176433	0.0797491905514936	0.396691065638963	7916777	NR_029516	MIR101-1	microRNA 101-1	---
8061186	0.187767333333333	1.13899967337609	8.37595927777778	1.85007730309467	0.079818302844169	0.396846352148777	8061186	NM_006363	SEC23B	Sec23 homolog B (S. cerevisiae)	Q15437
8001178	-0.289581333333335	-1.222285521871	5.14899055555556	-1.84996910682448	0.0798345593062921	0.396846352148777	8001178	BC056676	C16orf87	chromosome 16 open reading frame 87	Q6PH81
8046488	0.183220166666668	1.13541536228419	4.27359805555556	1.84985550495572	0.0798516310840371	0.396846352148777	8046488	NM_031942	CDCA7	cell division cycle associated 7	Q9BWT1
8108483	-0.167383666666667	-1.12302003547066	3.71390133333333	-1.84978038218516	0.0798629220873101	0.396846352148777	8108483	NM_031467	SLC4A9	solute carrier family 4, sodium bicarbonate cotransporter, member 9	Q96Q91
7956159	0.268883333333331	1.20487487623231	5.11083405555556	1.84967809079461	0.0798782988044898	0.396846352148777	7956159	NM_001035267	RPL41	ribosomal protein L41	P62945
7913235	-0.197361833333335	-1.14659972118475	4.91775477777778	-1.84944639061812	0.079913138203003	0.396922154220747	7913235	NM_001105572	PLA2G2C	phospholipase A2, group IIC	---
8093039	-0.146453166666667	-1.10684497089315	9.30511388888889	-1.84858504214666	0.080042771035265	0.397446178807618	8093039	NR_003264	SDHAP1	succinate dehydrogenase complex, subunit A, flavoprotein pseudogene 1	Q0QF12
7943711	0.227409833333334	1.17073116948659	3.81659183333333	1.84848488695054	0.0800578563429455	0.397446178807618	7943711	NM_207645	C11orf87	chromosome 11 open reading frame 87	Q6NUJ2
7948656	0.204054333333334	1.15193102440308	9.67883227777778	1.84809181683816	0.0801170843960907	0.397642825834662	7948656	NM_002032	FTH1	ferritin, heavy polypeptide 1	P02794
7966600	0.196544166666667	1.14595005461280	5.628574	1.84707786781304	0.0802700443310516	0.398304479459098	7966600	NM_024959	SLC24A6	solute carrier family 24 (sodium/potassium/calcium exchanger), member 6	Q6J4K2
7926983	0.166213166666665	1.12210926651764	4.33275644444444	1.84647657701097	0.0803608733533714	0.398639842338406	7926983	NM_183013	CREM	cAMP responsive element modulator	Q03060
8149399	0.201961833333333	1.15026146264606	6.189643	1.84624668157266	0.0803956244137726	0.398639842338406	8149399	NM_152271	LONRF1	LON peptidase N-terminal domain and ring finger 1	Q17RB8
8045205	-0.440103833333334	-1.35670196819257	3.02516416666667	-1.84624003519077	0.0803966292787076	0.398639842338406	8045205	NR_027313	LOC150527	hypothetical LOC150527	---
7915991	-0.163359666666666	-1.11989204511056	4.06082066666667	-1.84567954697879	0.0804814089922967	0.398876181807784	7915991	NM_032110	DMRTA2	DMRT-like family A2	Q96SC8
8132805	-0.154991833333335	-1.11341531549857	6.4367305	-1.84566473907019	0.0804836499059614	0.398876181807784	8132805	NM_198570	VWC2	von Willebrand factor C domain containing 2	Q2TAL6
7908732	0.260766666666665	1.19811522929002	8.50876222222222	1.84429001373987	0.0806919285546251	0.399810655537094	7908732	NM_018085	IPO9	importin 9	Q96P70
8081667	0.140932166666666	1.10261731845563	7.95069866666667	1.84384607321954	0.0807592888965114	0.399831548781182	8081667	NM_017945	SLC35A5	solute carrier family 35, member A5	Q9BS91
7959212	0.146098166666667	1.10657264610247	7.43081616666667	1.84383220635583	0.0807613937482496	0.399831548781182	7959212	NM_001080533	UNC119B	unc-119 homolog B (C. elegans)	Q69YW6
7963046	0.234425166666666	1.17643789907712	9.27618661111111	1.84379004330218	0.0807677939750365	0.399831548781182	7963046	NM_006082	TUBA1B	tubulin, alpha 1b	P68363
8171561	0.280619666666666	1.21471651764613	4.58994883333333	1.84374226916199	0.0807750464853942	0.399831548781182	8171561	NM_006089	SCML2	sex comb on midleg-like 2 (Drosophila)	Q9UQR0
8001387	-0.160073166666668	-1.11734380302653	6.77059566666667	-1.84354037270254	0.0808057023444296	0.399838611507701	8001387	NM_002968	SALL1	sal-like 1 (Drosophila)	Q9NSC2
8047187	0.165110499999999	1.12125195452543	3.31459672222222	1.84339709757366	0.080827463354821	0.399838611507701	8047187	NM_001080539	CCDC150	coiled-coil domain containing 150	B4DZ03
8010737	-0.205148000000001	-1.15280460209554	6.11475488888889	-1.84334320376600	0.0808356502199584	0.399838611507701	8010737	NM_005052	RAC3	ras-related C3 botulinum toxin substrate 3 (rho family, small GTP binding protein Rac3)	P60763
8099242	-0.190265666666667	-1.14097380240154	3.572121	-1.84284732985760	0.0809110112200633	0.400075450430468	8099242	NM_153376	CCDC96	coiled-coil domain containing 96	Q2M329
7911017	0.160442166666666	1.11762962406519	6.01991816666667	1.84276843686830	0.0809230067471594	0.400075450430468	7911017	NM_006642	SDCCAG8	serologically defined colon cancer antigen 8	Q86SQ7
7997680	-0.181133166666666	-1.13377405994236	6.82016483333333	-1.84252702381765	0.0809597228182572	0.400159371257272	7997680	NM_014615	KIAA0182	KIAA0182	Q14687
8110090	-0.126965833333335	-1.09199468424401	8.60673416666667	-1.84187347837286	0.0810591926167294	0.400553348206022	8110090	NM_022754	SFXN1	sideroflexin 1	Q9H9B4
7929288	-0.169733500000000	-1.12485067889015	6.17167555555556	-1.84169803513901	0.0810859133513909	0.400587731813964	7929288	NM_019053	EXOC6	exocyst complex component 6	B2RDH5
8131927	-0.172884666666667	-1.12731028800510	7.65625561111111	-1.84124629771593	0.0811547503641201	0.400760237869395	8131927	NM_016447	MPP6	membrane protein, palmitoylated 6 (MAGUK p55 subfamily member 6)	Q9NZW5
8029814	-0.140764500000000	-1.10248918227794	7.97033705555556	-1.84118283928338	0.0811644244380188	0.400760237869395	8029814	NM_006247	PPP5C	protein phosphatase 5, catalytic subunit	B2R6R6
7914500	-0.215036833333334	-1.16073354860213	4.46527533333333	-1.84107973299981	0.0811801448787241	0.400760237869395	7914500	AF258548	C1orf91	chromosome 1 open reading frame 91	Q8WY98
7910372	-0.175576666666667	-1.12941575887155	7.64938055555556	-1.84088884509528	0.0812092562760892	0.400806336673077	7910372	NM_001010858	RNF187	ring finger protein 187	Q5TA31
8109368	0.140692999999997	1.1024345442422	10.0659169444444	1.84051458524102	0.081266359394491	0.400908762549603	8109368	NM_005754	G3BP1	GTPase activating protein (SH3 domain) binding protein 1	Q5U0Q1
8139845	-0.141500833333334	-1.10305202245754	3.06687233333333	-1.84030036061349	0.0812990607854503	0.400908762549603	8139845	ENST00000439845	LOC441242	hypothetical LOC441242	---
8092162	0.216779833333334	1.16213674273206	4.69913205555556	1.84019887074009	0.0813145572392707	0.400908762549603	8092162	ENST00000331659	PP13439	hypothetical LOC100128046	---
8062908	0.140918499999998	1.10260687339860	7.57257616666667	1.84002406467361	0.081341254384047	0.400908762549603	8062908	NM_006282	STK4	serine/threonine kinase 4	Q13043
7955045	-0.158733500000001	-1.11630673459890	3.34401855555556	-1.84000608916911	0.0813440001168139	0.400908762549603	7955045	BC008360	FAM113B	family with sequence similarity 113, member B	Q96HM7
8053046	0.138560499999999	1.10080619940937	8.1845391111111	1.83997545362018	0.0813486798404794	0.400908762549603	8053046	NM_003584	DUSP11	dual specificity phosphatase 11 (RNA/RNP complex 1-interacting)	O75319
8120937	-0.143454833333334	-1.10454701888614	3.62163838888889	-1.83972064550840	0.0813876121127618	0.400915667642577	8120937	NM_001009994	RIPPLY2	ripply2 homolog (zebrafish)	Q5TAB7
8060977	0.185964833333332	1.13757749831419	6.135403	1.83970738593012	0.0813896384977408	0.400915667642577	8060977	NM_001009608	C20orf94	chromosome 20 open reading frame 94	Q5VYV7
8032197	-0.197696000000001	-1.14686533503515	5.81862133333333	-1.83943991559466	0.0814305238867727	0.401019611075045	8032197	NM_152769	C19orf26	chromosome 19 open reading frame 26	Q8N350
8031466	-0.205247000000001	-1.15288371207254	5.85424172222222	-1.83918259135802	0.0814698753261423	0.401115951630047	8031466	NM_032701	SUV420H2	suppressor of variegation 4-20 homolog 2 (Drosophila)	Q86Y97
8164314	-0.181984500000000	-1.13444329665981	6.99300211111111	-1.83889751870239	0.0815134896531163	0.4011513514652	8164314	NM_175039	ST6GALNAC4	ST6 (alpha-N-acetyl-neuraminyl-2,3-beta-galactosyl-1,3)-N-acetylgalactosaminide alpha-2,6-sialyltransferase 4	Q9H4F1
7935002	0.159654166666664	1.11701934147214	9.61101272222222	1.83887689259196	0.0815166461117494	0.4011513514652	7935002	NM_003133	SRP9	signal recognition particle 9kDa	Q659G3
8015016	-0.198105000000001	-1.14719051423431	4.50938788888889	-1.83868319782666	0.081546292867155	0.401199843790591	8015016	NM_032865	TNS4	tensin 4	Q8IZW8
7908940	0.265407833333333	1.20197578626702	8.63426205555556	1.83847688732130	0.0815778809624885	0.401257861468004	7908940	NM_001001396	ATP2B4	ATPase, Ca++ transporting, plasma membrane 4	P23634
7982753	-0.284486833333335	-1.21797695217912	5.36565966666667	-1.83821422236958	0.0816181129646479	0.401288943289712	7982753	NM_152260	RPUSD2	RNA pseudouridylate synthase domain containing 2	Q8IZ73
8024712	-0.151167333333334	-1.11046762555505	4.24439533333333	-1.83813015243528	0.081630993502445	0.401288943289712	8024712	NM_033064	ATCAY	ataxia, cerebellar, Cayman type	Q86WG3
8069795	-0.143343666666667	-1.10446191144751	2.20845961111111	-1.83804793706917	0.0816435916194757	0.401288943289712	8069795	NM_199328	CLDN8	claudin 8	P56748
8052994	0.159193166666665	1.11666246518334	5.84267616666667	1.83766484839948	0.081702315944654	0.401480228896518	8052994	NM_015470	RAB11FIP5	RAB11 family interacting protein 5 (class I)	Q9BXF6
8099029	-0.180825000000000	-1.13353190616092	5.98110022222222	-1.83665919674543	0.0818566500545178	0.402108520627723	8099029	NM_024309	TNIP2	TNFAIP3 interacting protein 2	Q8NFZ5
8039530	-0.166725500000001	-1.12250782342367	6.65666155555556	-1.83657326043598	0.0818698502531136	0.402108520627723	8039530	NM_203374	ZNF784	zinc finger protein 784	Q8NCA9
7983239	-0.231308833333334	-1.17389944446519	6.12386305555556	-1.83559914591799	0.0820196089122854	0.402746480778107	7983239	NM_001015001	CKMT1A	creatine kinase, mitochondrial 1A	P12532
7985224	-0.326971333333335	-1.25437727952189	7.133996	-1.83481925636380	0.0821396805714795	0.403165659804645	7985224	NM_144572	TBC1D2B	TBC1 domain family, member 2B	Q9UPU7
7942603	-0.26434	-1.20108645422782	3.08960916666667	-1.83478632175064	0.0821447545630579	0.403165659804645	7942603	NM_025098	MOGAT2	monoacylglycerol O-acyltransferase 2	Q3SYC2
8169969	0.128081999999998	1.09283985224245	6.88346622222222	1.83432196535097	0.0822163237184073	0.403415927799338	8169969	NM_032458	PHF6	PHD finger protein 6	Q8IWS0
8147970	-0.273892666666668	-1.20906572066067	6.5024835	-1.83419727645154	0.0822355507482419	0.403415927799338	8147970	NM_198120	EBAG9	estrogen receptor binding site associated, antigen, 9	A8K3N6
7921422	0.16866	1.12401399613710	2.20477388888889	1.83397791501714	0.0822693858361815	0.4034842610451	7921422	NM_001005327	OR6K3	olfactory receptor, family 6, subfamily K, member 3	---
8027128	-0.219532833333335	-1.16435648902008	6.08008627777778	-1.8333799442677	0.0823616808536252	0.403806121908216	8027128	NM_178526	SLC25A42	solute carrier family 25, member 42	Q8NHH2
7905563	-0.190244500000001	-1.14095706259562	3.20335366666667	-1.83329463700878	0.0823748551598656	0.403806121908216	7905563	NM_000427	LOR	loricrin	P23490
8122150	-0.329739166666667	-1.25678613221340	4.62281077777778	-1.83245440060657	0.0825047144496058	0.404258549006909	8122150	NM_004100	EYA4	eyes absent homolog 4 (Drosophila)	O95677
8167476	-0.147225333333335	-1.10743754072142	5.46720444444444	-1.83237257536464	0.0825173701807706	0.404258549006909	8167476	NM_033215	PPP1R3F	protein phosphatase 1, regulatory (inhibitor) subunit 3F	Q6ZSY5
7930320	-0.192933333333334	-1.14308551242690	2.59609744444444	-1.83228045023743	0.0825316210054799	0.404258549006909	7930320	NM_001008723	CCDC147	coiled-coil domain containing 147	Q5T655
8030199	0.150494	1.10994947002847	8.121979	1.83218154363337	0.0825469232530634	0.404258549006909	8030199	NM_003089	SNRNP70	small nuclear ribonucleoprotein 70kDa (U1)	P08621
8158424	0.140898	1.10259120599858	7.78906822222222	1.83198086255681	0.0825779790765944	0.40431295552719	8158424	NM_001127244	LRRC8A	leucine rich repeat containing 8 family, member A	Q8IWT6
8109086	0.217522999999999	1.16273554133419	5.89579911111111	1.83173808692805	0.082615562785442	0.404399289461703	8109086	NM_000024	ADRB2	adrenergic, beta-2-, receptor, surface	P07550
8149705	-0.220078666666668	-1.16479709830174	5.564515	-1.83138520384098	0.0826702187410616	0.404508754796142	8149705	NR_029714	MIR320A	microRNA 320a	---
8007505	0.155626833333332	1.11390549140182	7.29477572222222	1.83133602837449	0.0826778377464438	0.404508754796142	8007505	NM_004941	DHX8	DEAH (Asp-Glu-Ala-His) box polypeptide 8	Q14562
8104627	0.184450666666666	1.13638419114330	2.02789055555556	1.83085935618536	0.0827517228387577	0.404734479203629	8104627	NR_003921	PMCHL1	pro-melanin-concentrating hormone-like 1	Q16048
8103503	-0.202696666666667	-1.15084749485700	3.20613288888889	-1.83074154791121	0.0827699922439723	0.404734479203629	8103503	NM_032136	TKTL2	transketolase-like 2	Q8ND81
8162254	-0.206744166666668	-1.15408074605409	3.72924094444444	-1.83065204023689	0.0827838752233965	0.404734479203629	8162254	NM_017594	DIRAS2	DIRAS family, GTP-binding RAS-like 2	Q96HU8
8024728	-0.140183500000002	-1.10204527886513	5.1137035	-1.82980893458127	0.0829147440943399	0.405182117030409	8024728	NM_170678	ITGB1BP3	integrin beta 1 binding protein 3	Q9NPI5
7905528	-0.209471166666667	-1.15626426675511	5.94920794444444	-1.82971975420349	0.0829285974625852	0.405182117030409	7905528	NM_178348	LCE1A	late cornified envelope 1A	---
8162929	0.198268166666666	1.14732026711514	2.36006127777778	1.82967595350621	0.0829354022476155	0.405182117030409	8162929	NM_001001919	OR13C4	olfactory receptor, family 13, subfamily C, member 4	---
7939973	-0.155196500000000	-1.1135732803903	2.03556733333333	-1.82943863615696	0.0829722798684929	0.40526460552635	7939973	NM_001004747	OR5T3	olfactory receptor, family 5, subfamily T, member 3	---
8058985	0.189189166666665	1.14012275617840	5.68470344444444	1.82855824143756	0.083109212980509	0.40583564131894	8058985	NM_022453	RNF25	ring finger protein 25	Q96BH1
8005134	0.169126166666667	1.12437724859624	5.3466255	1.82817436274242	0.0831689818012404	0.406029687165497	8005134	NM_000676	ADORA2B	adenosine A2b receptor	P29275
8037991	0.201670166666666	1.15002894017497	6.41099277777778	1.82801300800682	0.0831941154923085	0.4060545921091	8037991	NM_000234	LIG1	ligase I, DNA, ATP-dependent	P18858
7910611	-0.224349166666668	-1.16825010483593	3.92766305555556	-1.82736625781149	0.0832949242964345	0.406331636262587	7910611	NM_002245	KCNK1	potassium channel, subfamily K, member 1	B2RA30
8081740	-0.126910000000001	-1.09195242408388	8.80618738888889	-1.82733932543776	0.0832991245548057	0.406331636262587	8081740	NM_001690	ATP6V1A	ATPase, H+ transporting, lysosomal 70kDa, V1 subunit A	P38606
8055089	0.131054499999999	1.09509383884797	7.0033315	1.82720262354930	0.0833204468551252	0.406331636262587	8055089	NM_004805	POLR2D	polymerase (RNA) II (DNA directed) polypeptide D	O15514
8149820	-0.221306333333334	-1.16578870853644	4.91760027777778	-1.82713458363765	0.0833310612700332	0.406331636262587	8149820	NM_001136271	NKX2-6	NK2 transcription factor related, locus 6 (Drosophila)	---
8101616	-0.160285	-1.11750787653705	2.69507438888889	-1.82665440694947	0.083406003783404	0.406599253653102	8101616	NM_144645	C4orf36	chromosome 4 open reading frame 36	Q96KX1
8105411	0.251976333333332	1.19083731413393	5.79829861111111	1.82620803167616	0.0834757236570959	0.406755782531425	8105411	NM_139017	IL31RA	interleukin 31 receptor A	Q8NI17
8086406	0.155709166666666	1.11396906281956	7.2632665	1.82619188589710	0.0834782464396018	0.406755782531425	8086406	NM_004206	SEC22C	SEC22 vesicle trafficking protein homolog C (S. cerevisiae)	B4DDC1
8149979	-0.258742333333335	-1.19643525970514	3.57056755555556	-1.82500342224204	0.0836641273263724	0.407512602443268	8149979	NM_001010906	C8orf80	chromosome 8 open reading frame 80	Q68CJ6
8104601	-0.157586666666667	-1.11541970786498	5.53385538888889	-1.82494179097159	0.0836737765845526	0.407512602443268	8104601	NM_006317	BASP1	brain abundant, membrane attached signal protein 1	P80723
8101723	-0.238089333333334	-1.17942962163647	5.17555355555556	-1.82480007129836	0.083695968519393	0.407522767688709	8101723	NM_153757	NAP1L5	nucleosome assembly protein 1-like 5	Q8ND87
8144457	-0.168246833333333	-1.12369214112973	2.49977283333333	-1.82426108359372	0.0837804157912976	0.407835981769837	8144457	NM_080389	DEFB104A	defensin, beta 104A	Q8WTQ1
8053142	-0.164927666666668	-1.12110986680968	6.68414605555556	-1.82388327054036	0.0838396549986698	0.407908894097484	8053142	NM_033046	RTKN	rhotekin	Q9BST9
7909088	-0.233605666666667	-1.17576983197731	3.66875338888889	-1.82381274311224	0.0838507174020182	0.407908894097484	7909088	NM_014858	TMCC2	transmembrane and coiled-coil domain family 2	O75069
8004671	-0.169295166666668	-1.12450896796846	5.295387	-1.82374416519547	0.0838614752427941	0.407908894097484	8004671	NM_001080424	KDM6B	lysine (K)-specific demethylase 6B	O15054
8003060	-0.149652833333334	-1.10930250006033	2.88533638888889	-1.82365229380993	0.0838758890280371	0.407908894097484	8003060	NM_145168	SDR42E1	short chain dehydrogenase/reductase family 42E, member 1	Q8WUS8
8083576	-0.1745845	-1.12863930687859	3.04272044444444	-1.82303159205661	0.0839733282252972	0.408284807658137	8083576	NM_001004316	LEKR1	leucine, glutamate and lysine rich 1	Q6ZMV7
8144656	-0.256735333333333	-1.19477200029798	3.73193194444444	-1.82177087867214	0.0841715424332044	0.409150399309605	8144656	BC132945	C8orf49	chromosome 8 open reading frame 49	A2RUK8
7920047	0.148301499999999	1.10826393295647	7.70588938888889	1.82134725858844	0.084238237300429	0.409283242492625	7920047	NM_031420	MRPL9	mitochondrial ribosomal protein L9	Q9BYD2
8062873	-0.199062833333335	-1.14795240924810	6.02131144444444	-1.82134080032210	0.0842392544489014	0.409283242492625	8062873	NM_022358	KCNK15	potassium channel, subfamily K, member 15	Q9H427
8125436	0.220363333333333	1.16502695396282	3.02982366666667	1.82118920057697	0.0842631338223343	0.409301155662285	8125436	NM_002125	HLA-DRB5	major histocompatibility complex, class II, DR beta 5	Q30154
8157800	0.215467499999999	1.16108009714762	2.89724527777778	1.82043040862230	0.0843827445220451	0.409709062739383	8157800	NR_029611	MIR181A2	microRNA 181a-2	---
8094070	-0.191119166666668	-1.14164900348451	4.57720438888889	-1.82040003735777	0.0843875351226899	0.409709062739383	8094070	NM_152544	C4orf23	chromosome 4 open reading frame 23	Q8NA95
8074335	-0.235418333333334	-1.1772480503115	6.13656277777778	-1.82007102274789	0.0844394473531549	0.409794495375149	8074335	NM_016335	PRODH	proline dehydrogenase (oxidase) 1	O43272
8048639	-0.225702500000001	-1.16934650674093	4.511861	-1.82003225989357	0.084445565228515	0.409794495375149	8048639	NM_002191	INHA	inhibin, alpha	P05111
8163839	0.189078166666667	1.14003503926388	9.33975394444444	1.81957187732821	0.0845182562345802	0.410026130417089	8163839	NM_001735	C5	complement component 5	P01031
8034034	0.147889666666666	1.10794761185055	7.84693338888889	1.81940436502908	0.0845447187450997	0.410026130417089	8034034	NM_203500	KEAP1	kelch-like ECH-associated protein 1	Q14145
8133372	-0.153993166666666	-1.11264485052364	5.7252515	-1.81927955851668	0.084564439574962	0.410026130417089	8133372	NM_000501	ELN	elastin	Q8NBI4
8132347	-0.191893000000000	-1.14226152588374	2.58108477777778	-1.81910313792518	0.08459232286134	0.410026130417089	8132347	NM_181791	GPR141	G protein-coupled receptor 141	Q7Z602
8137225	-0.140009666666668	-1.10191249913145	7.20848277777778	-1.81908975130996	0.084594438944463	0.410026130417089	8137225	NM_013400	REPIN1	replication initiator 1	Q9BWE0
7928354	-0.146697666666666	-1.10703256877136	6.95654283333333	-1.81890149990481	0.084624201595983	0.410072332381204	7928354	NM_173348	FAM149B1	family with sequence similarity 149, member B1	B4E0M2
8149350	-0.201502333333334	-1.14989516140780	2.507125	-1.81856414573810	0.084677560353004	0.410123377043508	8149350	NM_001033019	DEFB134	defensin, beta 134	Q4QY38
8049667	0.183929999999999	1.13597414564016	2.78851427777778	1.81830035100537	0.0847193048004203	0.410123377043508	8049667	ENST00000358775	FLJ45964	hypothetical FLJ45964	Q6ZRZ1
8139873	-0.191049666666668	-1.14159400731944	4.410847	-1.81821744490485	0.084732428065457	0.410123377043508	8139873	NR_026873	NCRNA00174	non-protein coding RNA 174	Q52M62
8065433	0.254903666666664	1.19325606287154	9.22663105555556	1.81819406919162	0.0847361285443359	0.410123377043508	8065433	NM_020531	C20orf3	chromosome 20 open reading frame 3	Q9HDC9
7965156	-0.223105500000001	-1.16724345574194	5.35370977777778	-1.81814494585176	0.0847439054463378	0.410123377043508	7965156	NM_004664	LIN7A	lin-7 homolog A (C. elegans)	O14910
7948937	-0.196785166666666	-1.14614149980658	3.43696333333333	-1.81806771434233	0.0847561335192527	0.410123377043508	7948937	NM_004254	SLC22A8	solute carrier family 22 (organic anion transporter), member 8	B2R807
7943998	0.350090999999997	1.27464102454240	10.1707187777778	1.81760504465486	0.0848294203228482	0.410380035786189	7943998	NM_006169	NNMT	nicotinamide N-methyltransferase	P40261
7960434	0.152045999999999	1.11114415666650	3.20448738888889	1.81741153706411	0.0848600882991356	0.410384604773902	7960434	ENST00000439470	LOC390282	similar to hCG2040283	---
7940189	0.166195166666667	1.12209526644124	2.35014305555556	1.81734360616701	0.0848708565965564	0.410384604773902	7940189	NM_001004711	OR4D9	olfactory receptor, family 4, subfamily D, member 9	---
8171392	0.268934833333333	1.2049178875146	3.16779761111111	1.81709600321865	0.0849101163200668	0.410476522253221	8171392	NM_024087	ASB9	ankyrin repeat and SOCS box-containing 9	Q96DX5
7908147	-0.183497833333333	-1.13563390974619	6.62637472222222	-1.81652361387844	0.0850009346056139	0.410817583322793	7908147	NM_052965	TSEN15	tRNA splicing endonuclease 15 homolog (S. cerevisiae)	Q8WW01
7974146	0.228453666666666	1.17157853527453	6.22509933333333	1.81586611057477	0.0851053621523322	0.411205195879332	7974146	NM_017922	PRPF39	PRP39 pre-mRNA processing factor 39 homolog (S. cerevisiae)	Q9NWR1
8123744	-0.258141500000001	-1.19593708892362	4.48987861111111	-1.81576326254221	0.0851217070503047	0.411205195879332	8123744	NM_000129	F13A1	coagulation factor XIII, A1 polypeptide	B2R6V9
8008870	0.142740666666665	1.10400037844723	9.86780611111111	1.81550497238686	0.0851627673279927	0.411258893879196	8008870	NM_030938	TMEM49	transmembrane protein 49	Q96GC9
8040365	0.265567166666666	1.20210854154735	5.30987377777778	1.81474716037255	0.0852833361637116	0.411258893879196	8040365	NM_021643	TRIB2	tribbles homolog 2 (Drosophila)	Q92519
8154656	0.182902833333333	1.13516564525585	5.905607	1.81472885013679	0.0852862511872659	0.411258893879196	8154656	NM_022160	DMRTA1	DMRT-like family A1	Q5VZB9
8024885	-0.237778000000000	-1.17917512839459	4.55009522222222	-1.81467135834729	0.0852954045521159	0.411258893879196	8024885	NM_152362	TNFAIP8L1	tumor necrosis factor, alpha-induced protein 8-like 1	Q8WVP5
7995776	-0.178651833333334	-1.13182572480543	5.673557	-1.81457071000089	0.0853114310094303	0.411258893879196	7995776	NM_005954	MT3	metallothionein 3	P25713
8052916	-0.219169000000001	-1.16406288692315	3.21626938888889	-1.81452709149853	0.085318377295546	0.411258893879196	8052916	NM_015717	CD207	CD207 molecule, langerin	B2RC37
8143949	-0.267025833333335	-1.20332457289999	5.420375	-1.81448933952549	0.0853243897299925	0.411258893879196	8143949	NM_144727	CRYGN	crystallin, gamma N	---
7898192	-0.240783833333334	-1.18163448309387	6.69673027777778	-1.81446023586538	0.0853290250738637	0.411258893879196	7898192	NM_015291	DNAJC16	DnaJ (Hsp40) homolog, subfamily C, member 16	Q9Y2G8
8140668	-0.137185000000002	-1.09975716458493	8.40683572222222	-1.81439191976049	0.0853399066524488	0.411258893879196	8140668	NM_006080	SEMA3A	sema domain, immunoglobulin domain (Ig), short basic domain, secreted, (semaphorin) 3A	---
8001197	0.161033000000000	1.11808742564521	2.30078411111111	1.81429681955512	0.0853550564929758	0.411258893879196	8001197	NM_018092	NETO2	neuropilin (NRP) and tolloid (TLL)-like 2	Q8NC67
8119000	0.115913833333332	1.08366124196329	6.94458783333333	1.81427611313949	0.085358355418362	0.411258893879196	8119000	NM_001315	MAPK14	mitogen-activated protein kinase 14	Q16539
7918426	-0.142654000000001	-1.10393406009424	3.21242994444444	-1.81416354668849	0.085376291339105	0.411258893879196	7918426	NM_004696	SLC16A4	solute carrier family 16, member 4 (monocarboxylic acid transporter 5)	O15374
7983734	0.256518499999999	1.19459244265029	5.76873172222222	1.81367608458235	0.0854539997046892	0.411535417917332	7983734	NM_014548	TMOD2	tropomodulin 2 (neuronal)	Q4G0W6
7966738	0.147783499999998	1.10786608195440	6.98667833333333	1.81347058961416	0.0854867770016979	0.411537441199121	7966738	BC019843	C12orf49	chromosome 12 open reading frame 49	Q9H741
7916112	0.136575166666666	1.09929239078917	3.66295677777778	1.81341888767601	0.085495025401554	0.411537441199121	7916112	NM_002867	RAB3B	RAB3B, member RAS oncogene family	P20337
8113358	-0.218192166666666	-1.16327497920382	4.70665661111111	-1.81318257794934	0.0855327345140672	0.411621208119692	8113358	NM_005668	ST8SIA4	ST8 alpha-N-acetyl-neuraminide alpha-2,8-sialyltransferase 4	Q92187
8172158	0.328396499999998	1.25561702868207	8.74990933333333	1.81288352851401	0.0855804761138434	0.411668201714478	8172158	NM_003688	CASK	calcium/calmodulin-dependent serine protein kinase (MAGUK family)	O14936
7939992	0.195515166666667	1.14513299893043	2.93503644444444	1.81270108475604	0.0856096136747477	0.411668201714478	7939992	NM_001004730	OR5AR1	olfactory receptor, family 5, subfamily AR, member 1	B9EIN0
7945678	-0.260832333333334	-1.19816976474050	5.65879733333333	-1.81264791826502	0.0856181063684948	0.411668201714478	7945678	ENST00000391480	C11orf89	chromosome 11 open reading frame 89	---
8053248	-0.187453666666667	-1.13875206221388	3.38250505555556	-1.81261267483248	0.0856237364789461	0.411668201714478	8053248	BC025997	C2orf65	chromosome 2 open reading frame 65	Q8TC57
8161747	-0.166193833333335	-1.12209422940549	9.32158577777778	-1.81231547588135	0.0856712266234264	0.411798853131812	8161747	NM_001102420	ZFAND5	zinc finger, AN1-type domain 5	O76080
8016615	-0.163115166666667	-1.11970226806388	4.40934488888889	-1.81195573100574	0.0857287418729251	0.411977619194925	8016615	NM_174920	SAMD14	sterile alpha motif domain containing 14	Q8IZD0
7982377	-0.181008000000001	-1.13367569919391	3.76317111111111	-1.81165288434788	0.0857771864661079	0.412112720945249	7982377	NM_013372	GREM1	gremlin 1, cysteine knot superfamily, homolog (Xenopus laevis)	A6XAA7
8110486	-0.182889000000000	-1.13515476073138	3.50218177777778	-1.81125454830282	0.0858409422924435	0.412321303381002	8110486	NM_001136116	ZNF879	zinc finger protein 879	---
8121489	0.180021833333333	1.13290103016561	8.62334144444444	1.8107887669375	0.0859155455250978	0.412550786395476	8121489	NM_001634	AMD1	adenosylmethionine decarboxylase 1	Q5VXN4
7966315	0.173219666666665	1.12757208470158	9.63832516666667	1.81053359888864	0.0859564392311836	0.412550786395476	7966315	NM_005719	ARPC3	actin related protein 2/3 complex, subunit 3, 21kDa	B2R4D5
7915084	0.180474499999998	1.13325655020296	6.85644594444444	1.81046016449635	0.0859682111087207	0.412550786395476	7915084	NM_024640	YRDC	yrdC domain containing (E. coli)	Q86U90
7953135	0.204715333333332	1.15245892589554	5.4288665	1.81028432309174	0.0859964050251686	0.412550786395476	7953135	NM_003324	TULP3	tubby like protein 3	O75386
7991837	-0.154376500000001	-1.11294052668252	6.420194	-1.81021632688827	0.0860073095070757	0.412550786395476	7991837	NM_005009	NME4	non-metastatic cells 4, protein expressed in	O00746
8157638	-0.167193333333335	-1.12287188631819	7.43784161111111	-1.81019434552212	0.0860108348942911	0.412550786395476	8157638	NM_138777	MRRF	mitochondrial ribosome recycling factor	---
8135915	0.207463833333333	1.15465658544427	5.74153083333333	1.80944480359218	0.086131122400131	0.413030009711535	8135915	NM_013332	C7orf68	chromosome 7 open reading frame 68	Q9Y5L2
8065045	-0.143921000000001	-1.10490398011814	2.42758672222222	-1.80925799536494	0.0861611244641868	0.413063945090997	8065045	NM_025229	SEL1L2	sel-1 suppressor of lin-12-like 2 (C. elegans)	B4DXX5
8066279	-0.208621000000001	-1.15558309178394	6.27884205555556	-1.80914699835658	0.0861789552930354	0.413063945090997	8066279	NM_015035	ZHX3	zinc fingers and homeoboxes 3	Q9H4I2
8008195	-0.175842166666667	-1.12962362503097	2.92794227777778	-1.80875594928661	0.0862418000029703	0.413267443513051	8008195	AK097513	FLJ40194	hypothetical FLJ40194	Q8N7Z3
8010841	-0.210481666666667	-1.15707442711067	5.42035916666667	-1.80859295277979	0.0862680066404448	0.413269426704458	8010841	NM_022158	FN3K	fructosamine 3 kinase	Q9H479
8139198	-0.218396000000001	-1.16343934586565	6.42969644444444	-1.80849977870083	0.0862829903213254	0.413269426704458	8139198	NM_152682	RWDD4A	RWD domain containing 4A	Q6NW29
7911209	-0.167772833333334	-1.12332301073757	2.465505	-1.80805752746766	0.0863541413862202	0.413512507890074	7911209	NM_001001914	OR2G3	olfactory receptor, family 2, subfamily G, member 3	Q8NGZ4
8050689	0.180610166666666	1.13336312322316	6.32137961111111	1.80786192523108	0.0863856269315361	0.413565578153575	8050689	NM_025203	C2orf44	chromosome 2 open reading frame 44	Q9H6R7
7992897	-0.279276166666668	-1.21358584765020	4.97395605555556	-1.80692973932559	0.0865358158257667	0.414186773739856	7992897	NM_003450	ZNF174	zinc finger protein 174	Q15697
8057554	0.170357666666666	1.12533743886198	8.40872511111111	1.80637144933187	0.0866258735105315	0.414519937690858	8057554	NM_014412	CACYBP	calcyclin binding protein	Q5R371
8083897	0.180105500	1.13296673275605	2.44279877777778	1.80578460548934	0.086720625263308	0.414798612889856	8083897	NM_001164436	TMEM212	transmembrane protein 212	A6NML5
8158147	-0.187401666666667	-1.13871101816895	4.97227544444444	-1.8057572885221	0.086725038057583	0.414798612889856	8158147	NM_052901	SLC25A25	solute carrier family 25 (mitochondrial carrier; phosphate carrier), member 25	Q6KCM7
8007414	0.214389500000000	1.16021284744934	3.47782994444444	1.80551434332621	0.086764292135888	0.414888464636577	8007414	NM_009590	AOC2	amine oxidase, copper containing 2 (retina-specific)	O75106
7959623	0.138309666666666	1.10061482501749	7.362593	1.80536290558731	0.0867887686516296	0.414907627492578	7959623	NM_001516	GTF2H3	general transcription factor IIH, polypeptide 3, 34kDa	Q13889
7957221	-0.199491000000001	-1.14829315201518	4.80258811111111	-1.80499284259576	0.086848606358153	0.415095791294450	7957221	NM_013381	TRHDE	thyrotropin-releasing hormone degrading enzyme	Q9UKU6
7958577	-0.187373166666667	-1.13868852350268	5.48372772222222	-1.80412613934249	0.0869888895218335	0.415668267469959	7958577	NM_032829	C12orf34	chromosome 12 open reading frame 34	Q5U5X8
8097543	-0.151074833333334	-1.11039642896840	7.66629488888889	-1.80324753973308	0.0871312996806536	0.416250635052286	8097543	NM_014487	ZNF330	zinc finger protein 330	Q9Y3S2
8008544	-0.181862000000001	-1.13434697456810	3.84282766666667	-1.80278739040275	0.0872059652212232	0.41637067894372	8008544	NM_032559	KIF2B	kinesin family member 2B	Q8N4N8
8082667	0.218653666666666	1.16364715576425	6.9247705	1.80272952355774	0.0872153588548084	0.41637067894372	8082667	NR_033268	NUDT16	nudix (nucleoside diphosphate linked moiety X)-type motif 16	Q96DE0
7966749	-0.180631500000001	-1.13337988254608	5.35641777777778	-1.80271293761075	0.087218051445241	0.41637067894372	7966749	NR_031766	TESC	tescalcin	Q96BS2
8090866	0.140114166666667	1.10199231782034	8.03728544444444	1.80243498379563	0.0872631857096046	0.416416287395725	8090866	NR_024400	ANAPC13	anaphase promoting complex subunit 13	Q9BS18
7921526	0.209511999999997	1.15629699355533	6.96309077777778	1.80240108194211	0.0872686920995086	0.416416287395725	7921526	NM_145167	PIGM	phosphatidylinositol glycan anchor biosynthesis, class M	Q9H3S5
8025303	-0.242063500000000	-1.18268305471103	2.72288694444444	-1.80164027586020	0.0873923429949189	0.416829453020689	8025303	NR_026707	CLEC4M	C-type lectin domain family 4, member M	Q9H2X3
8002975	-0.211600333333334	-1.15797197130211	4.95222916666667	-1.80156008772443	0.0874053845501293	0.416829453020689	8002975	NM_152342	CDYL2	chromodomain protein, Y-like 2	Q8N8U2
8115831	0.175635000000000	1.12946142612347	10.1462322777778	1.80148885448794	0.0874169711293018	0.416829453020689	8115831	NM_004417	DUSP1	dual specificity phosphatase 1	P28562
8054364	0.200340333333331	1.14896936615623	5.97902538888889	1.80128727624217	0.0874497664759	0.416829882136905	8054364	NM_004257	TGFBRAP1	transforming growth factor, beta receptor associated protein 1	B3KMM9
8011293	-0.175917166666669	-1.12968235121473	7.75415211111111	-1.80123551809787	0.0874581888864459	0.416829882136905	8011293	NM_015229	KIAA0664	KIAA0664	O75153
7938295	-0.177281666666668	-1.13075130945353	5.82798416666667	-1.8005999086831	0.0875616768651158	0.417225009416055	7938295	NM_000990	RPL27A	ribosomal protein L27a	P46776
7929858	0.174612500000000	1.12866121185946	6.36813027777778	1.80002661338200	0.0876551105012462	0.417422034052206	7929858	NM_018121	FAM178A	family with sequence similarity 178, member A	Q8IX21
7927955	0.176147333333333	1.12986259440975	8.06895633333333	1.80002352910461	0.087655613400532	0.417422034052206	7927955	NM_015634	KIAA1279	KIAA1279	Q96EK5
8139482	-0.285097500000001	-1.21849260887749	5.75487683333333	-1.79996715932395	0.0876648050794395	0.417422034052206	8139482	NR_002919	SNORA5A	small nucleolar RNA, H/ACA box 5A	---
8142692	-0.170365833333334	-1.12534380907987	2.27847311111111	-1.79962726539253	0.0877202461080122	0.417538313300876	8142692	BC130604	LOC154872	hypothetical LOC154872	---
8036613	0.227264833333333	1.17061350949313	9.14018655555556	1.79940955382102	0.0877557736750813	0.417538313300876	8036613	NM_001533	HNRNPL	heterogeneous nuclear ribonucleoprotein L	B2R959
8160138	-0.145169000000001	-1.10586018826744	7.70381244444444	-1.79940310235855	0.0877568266570954	0.417538313300876	8160138	NM_005596	NFIB	nuclear factor I/B	O00712
8114320	0.139509500000001	1.10153054427615	8.31247927777778	1.79931246818776	0.0877716207683786	0.417538313300876	8114320	NM_006805	HNRNPA0	heterogeneous nuclear ribonucleoprotein A0	Q13151
7930074	0.231918833333333	1.17439589731785	6.34677133333333	1.79884108344518	0.0878485993760615	0.417571756750260	7930074	NM_002502	NFKB2	nuclear factor of kappa light polypeptide gene enhancer in B-cells 2 (p49/p100)	Q00653
8125172	0.156114166666667	1.11428182524619	6.07212561111111	1.79883106399475	0.0878502362214848	0.417571756750260	8125172	NM_006709	EHMT2	euchromatic histone-lysine N-methyltransferase 2	Q96KQ7
7933760	0.173710666666667	1.12795590255624	8.05721027777778	1.79873584374167	0.0878657933735169	0.417571756750260	7933760	NM_005436	CCDC6	coiled-coil domain containing 6	Q16204
8116297	0.188079833333331	1.13924641710235	10.0844453888889	1.79865865162031	0.0878784068368666	0.417571756750260	8116297	NM_005520	HNRNPH1	heterogeneous nuclear ribonucleoprotein H1 (H)	P31943
8110169	0.139647666666665	1.10163604272682	8.09092266666667	1.79863878483679	0.0878816533940114	0.417571756750260	8110169	NM_014613	FAF2	Fas associated factor family member 2	Q96CS3
8065388	0.211175666666667	1.15763116488419	2.54283005555556	1.79800546084044	0.0879852036190075	0.417895332988933	8065388	NM_130794	CST11	cystatin 11	Q9H112
7962829	-0.148821500000001	-1.10866346376553	3.20372172222222	-1.79797011583975	0.0879909857521838	0.417895332988933	7962829	NR_002951	SNORA2B	small nucleolar RNA, H/ACA box 2B	---
8020308	-0.187592000000000	-1.13886125710031	5.4010885	-1.79783944568024	0.0880123651200265	0.417898955489093	8020308	NM_181481	C18orf1	chromosome 18 open reading frame 1	O15165
8074498	-0.156959000000001	-1.11493453291461	6.45269166666667	-1.79748480365489	0.0880704120400487	0.418027029835052	8074498	NM_006440	TXNRD2	thioredoxin reductase 2	Q9NNW7
8014361	0.174860499999999	1.12885524596379	2.53876027777778	1.7974226762189	0.0880805843327827	0.418027029835052	8014361	NM_005064	CCL23	chemokine (C-C motif) ligand 23	P55773
8060675	0.215917166666665	1.1614420450132	6.20831333333333	1.79687859458456	0.0881697119875613	0.418352074435362	8060675	NM_021873	CDC25B	cell division cycle 25 homolog B (S. pombe)	P30305
7933933	0.308853166666665	1.23872261775861	5.9318215	1.79667610172116	0.0882029029914884	0.41841161798209	7933933	NM_021800	DNAJC12	DnaJ (Hsp40) homolog, subfamily C, member 12	Q9UKB3
8154574	0.137823333333333	1.10024386965107	7.31957261111111	1.79618830963053	0.0882829026039808	0.418680141285451	8154574	NM_017794	KIAA1797	KIAA1797	Q5VW36
8054467	0.206673499999998	1.15402421779293	7.20803255555556	1.79607911750974	0.088300819141357	0.418680141285451	8054467	NM_144710	SEPT10	septin 10	Q9H9P7
8081503	-0.227198833333333	-1.17055995782613	5.61573905555556	-1.79589491922617	0.088331050062917	0.418703569982828	8081503	NM_014648	DZIP3	DAZ interacting protein 3, zinc finger	Q86Y13
8019807	0.163140333333333	1.11972180054907	8.24282655555556	1.79579731330324	0.0883470729559228	0.418703569982828	8019807	NM_005151	USP14	ubiquitin specific peptidase 14 (tRNA-guanine transglycosylase)	B2RD79
8148198	0.220122333333333	1.16483235424630	6.00565272222222	1.79557584518361	0.0883834383262152	0.418715923463263	8148198	NM_018024	WDYHV1	WDYHV motif containing 1	Q96HA8
8059213	0.170475499999999	1.12542935549934	2.86057005555556	1.79546049336083	0.0884023844126186	0.418715923463263	8059213	NM_001007089	RESP18	regulated endocrine-specific protein 18	Q5W5W9
8129880	0.124452000000000	1.09009358779216	9.14256083333333	1.79540408628182	0.0884116503415276	0.418715923463263	8129880	NM_022121	PERP	PERP, TP53 apoptosis effector	B2RB73
8166585	0.424671333333333	1.34226668030357	2.39093011111111	1.79516055431032	0.088451664771821	0.418807578819157	8166585	AK057304	FLJ32742	hypothetical locus FLJ32742	---
8092839	-0.194224166666667	-1.14410873157209	4.31979522222222	-1.7945837104577	0.0885465081262544	0.41915873884147	8092839	NM_001135057	LRRC15	leucine rich repeat containing 15	B3KWI4
8082928	-0.151477500000000	-1.11070639193288	3.19453594444444	-1.79422939468149	0.0886048077732206	0.419336785795746	8082928	NM_001002026	CLDN18	claudin 18	P56856
7999217	-0.141045000000002	-1.10270355764629	5.81238955555556	-1.79308446834468	0.088793424011237	0.420131350305269	7999217	NM_024589	ROGDI	rogdi homolog (Drosophila)	Q9GZN7
8064868	0.278391666666666	1.21284203993668	5.54706294444444	1.79270238155355	0.0888564470232156	0.420331430842609	8064868	NM_019593	GPCPD1	glycerophosphocholine phosphodiesterase GDE1 homolog (S. cerevisiae)	Q9NPB8
8076561	0.187812166666666	1.13903506959223	4.33894655555556	1.79255928818458	0.088880059460534	0.420345031559735	8076561	AB051441	KIAA1654	KIAA1654 protein	Q9BYA6
7909027	-0.163855000000001	-1.12027661363219	3.91092716666667	-1.79163383680539	0.0890329038952364	0.420969666889769	7909027	NM_001005388	NFASC	neurofascin homolog (chicken)	O94856
7929677	0.148871000000000	1.10870150353234	7.84447188888889	1.79144446299295	0.0890642083932245	0.421019473911068	7929677	NM_018425	PI4K2A	phosphatidylinositol 4-kinase type 2 alpha	Q9BTU6
8113097	-0.299705000000001	-1.23089269661882	4.67765461111111	-1.79117100948653	0.089109428600474	0.421074380364271	8113097	NM_001145678	C5orf36	chromosome 5 open reading frame 36	O94914
7960436	-0.202358000000001	-1.15057736989578	2.70814	-1.79100311481728	0.0891372027419869	0.421074380364271	7960436	AK126822	FLJ44874	FLJ44874 protein	---
7942697	-0.190902000000000	-1.14147716574862	5.45859333333333	-1.790997429508	0.0891381433716372	0.421074380364271	7942697	NM_004055	CAPN5	calpain 5	O15484
8023191	0.237209666666664	1.17871069722391	6.85722755555556	1.79074958742020	0.08917915702713	0.421169970396068	8023191	NM_005901	SMAD2	SMAD family member 2	Q53XR6
8173596	0.1974665	1.14668290932977	4.22795627777778	1.79029388668318	0.0892546105791885	0.421428128683939	8173596	NM_001012977	PABPC1L2A	poly(A) binding protein, cytoplasmic 1-like 2A	Q5JQF8
7930299	0.238883666666666	1.18007918249062	3.55718755555556	1.78973738745353	0.0893468293142234	0.421765307452098	7930299	NM_145247	C10orf78	chromosome 10 open reading frame 78	Q86XK3
7967456	-0.188230833333336	-1.13936566282443	6.00349144444444	-1.78952656383981	0.0893817869961265	0.421832089036434	7967456	NM_145058	RILPL2	Rab interacting lysosomal protein-like 2	Q969X0
7920128	0.285804666666667	1.21909002451357	9.66543988888889	1.7887278913236	0.0895143266073414	0.422296747148397	7920128	NM_005620	S100A11	S100 calcium binding protein A11	B2R5H0
8167690	-0.191743833333333	-1.14214342848186	3.49127855555556	-1.78868222351679	0.0895219103353065	0.422296747148397	8167690	ENST00000375625	RP11-114H20.1	hypothetical LOC401589	Q8N8P6
8131179	0.224720333333333	1.16855070286153	7.63268327777778	1.78835991316317	0.0895754500052776	0.422440425603054	8131179	NM_025250	TTYH3	tweety homolog 3 (Drosophila)	Q69YH1
8079462	0.152456333333333	1.11146023478302	4.54713022222222	1.78824798098654	0.089594049810929	0.422440425603054	8079462	NM_015175	NBEAL2	neurobeachin-like 2	Q6ZNJ1
8076219	-0.205039666666667	-1.15271804015912	4.75747772222222	-1.78811472054180	0.0896161981187756	0.422446589736647	8076219	NR_000028	SNORD83B	small nucleolar RNA, C/D box 83B	Q7Z5Z5
8067409	-0.226708500000003	-1.17016218350571	6.56514577777778	-1.78753827269202	0.089712060398829	0.422800154448794	8067409	NM_005560	LAMA5	laminin, alpha 5	O15230
8120061	0.1845165	1.13643604802509	5.81173883333333	1.78710525199644	0.0897841295942016	0.423041447437114	8120061	NM_014936	ENPP4	ectonucleotide pyrophosphatase/phosphodiesterase 4 (putative function)	Q9Y6X5
8064388	-0.197668833333335	-1.14684373919262	4.21851705555556	-1.78555007266395	0.0900433786587611	0.424164370302832	8064388	NM_033409	C20orf54	chromosome 20 open reading frame 54	Q9NQ40
8098958	0.159941166666666	1.11724157585397	4.74234166666667	1.78519400050062	0.090102827460368	0.424190180900514	8098958	NM_181808	POLN	polymerase (DNA directed) nu	O95165
8084173	-0.227103000000000	-1.17048220408490	7.30450888888889	-1.78516943098975	0.0901069307737089	0.424190180900514	8084173	NM_014616	ATP11B	ATPase, class VI, type 11B	Q9Y2G3
8143919	0.164050666666665	1.12042856234611	5.70201011111111	1.78504336624995	0.0901279871906674	0.424190180900514	8143919	NM_001003802	SMARCD3	SWI/SNF related, matrix associated, actin dependent regulator of chromatin, subfamily d, member 3	B3KXL9
7963646	0.160219499999998	1.11745714155685	7.60357522222222	1.78501595739871	0.0901325658183776	0.424190180900514	7963646	NM_015665	AAAS	achalasia, adrenocortical insufficiency, alacrimia (Allgrove, triple-A)	Q9NRG9
7965335	0.193553666666667	1.14357712465049	6.5230485	1.78456529908272	0.0902078769253809	0.424446069005912	7965335	NM_001946	DUSP6	dual specificity phosphatase 6	Q16828
7935746	0.142265666666665	1.10363695177261	8.06442811111111	1.78435779742159	0.0902425716373095	0.424510774446104	7935746	NM_001001342	BLOC1S2	biogenesis of lysosomal organelles complex-1, subunit 2	Q6QNY1
8032588	-0.186259500000000	-1.13780986925526	5.04506538888889	-1.78422539879759	0.0902647150209959	0.424516420759997	8032588	NM_001136503	C19orf77	chromosome 19 open reading frame 77	O75264
7969050	-0.192747500000000	-1.14293828123492	2.31131277777778	-1.78381864205386	0.090332773731623	0.424737954892136	7969050	NM_020377	CYSLTR2	cysteinyl leukotriene receptor 2	Q9NS75
7925130	-0.228946500000001	-1.17197882193950	6.14084294444444	-1.78369344815024	0.090353730196764	0.424737966393416	7925130	NM_005646	TARBP1	TAR (HIV-1) RNA binding protein 1	Q13395
7938225	-0.174870000000000	-1.12886267938516	2.502325	-1.78307723834214	0.0904569403752931	0.425030444200938	7938225	NM_198474	OLFML1	olfactomedin-like 1	Q5HYE3
8125825	-0.152174666666667	-1.11124325840749	7.80070333333333	-1.78305205784686	0.0904611600819527	0.425030444200938	8125825	NM_006703	NUDT3	nudix (nucleoside diphosphate linked moiety X)-type motif 3	O95989
7969428	0.143955666666665	1.10493053028785	8.20673272222222	1.78269892573735	0.0905203554008858	0.425030444200938	7969428	NM_006002	UCHL3	ubiquitin carboxyl-terminal esterase L3 (ubiquitin thiolesterase)	P15374
8035456	-0.237182500000001	-1.17868850172298	4.87009694444444	-1.78257179263221	0.0905416748788593	0.425030444200938	8035456	NM_145256	LRRC25	leucine rich repeat containing 25	Q8N386
7955810	0.152374999999999	1.11139757689962	8.47694305555556	1.78247169201953	0.0905584642340067	0.425030444200938	7955810	NM_018457	PRR13	proline rich 13	Q9NZ81
8145175	-0.153889333333335	-1.11256477437238	5.56268855555556	-1.78228204591384	0.090590280001793	0.425030444200938	8145175	NM_176871	PDLIM2	PDZ and LIM domain 2 (mystique)	Q96JY6
7978760	-0.197427833333334	-1.14665217670062	6.60323383333333	-1.78220668308227	0.0906029258579785	0.425030444200938	7978760	NM_017658	KLHL28	kelch-like 28 (Drosophila)	A8K1E0
7994235	-0.231917166666667	-1.17439454060329	3.87457261111111	-1.78220148838792	0.0906037975823002	0.425030444200938	7994235	ENST00000426719	LOC554206	hypothetical LOC554206	Q7L8T7
8024637	0.197146833333332	1.14642886000824	6.27880894444444	1.78208430732586	0.0906234637315583	0.425030444200938	8024637	NM_001136198	FZR1	fizzy/cell division cycle 20 related 1 (Drosophila)	Q9UM11
8165575	-0.226649333333334	-1.17011419472484	4.77727811111111	-1.78207138337318	0.0906256329470376	0.425030444200938	8165575	NM_001098537	PNPLA7	patatin-like phospholipase domain containing 7	Q6ZV29
8074196	-0.207012833333334	-1.15429568538010	4.83592311111111	-1.78179114576713	0.0906726804008784	0.425039930085955	8074196	NM_014406	CCT8L2	chaperonin containing TCP1, subunit 8 (theta)-like 2	Q96SF2
8066493	0.166108333333330	1.12202773148938	11.0541333333333	1.78169629558383	0.0906886090466705	0.425039930085955	8066493	NM_003064	SLPI	secretory leukocyte peptidase inhibitor	P03973
8071061	-0.296226333333334	-1.22792830903686	3.07025438888889	-1.78168466561558	0.0906905622901706	0.425039930085955	8071061	AK097082	psiTPTE22	TPTE pseudogene	Q8N8A4
7963817	0.161544666666666	1.11848403720230	2.32661	1.78148728723780	0.0907237173954007	0.425097029959494	7963817	NM_144594	GTSF1	gametocyte specific factor 1	Q8WW33
8175353	-0.2495955	-1.18887373418767	8.52582716666667	-1.78112609506712	0.0907844167643777	0.425250948906227	8175353	NM_001017438	CT45A6	cancer/testis antigen family 45, member A6	Q8N7B7
7942596	0.184386833333333	1.13633391192001	7.19298305555556	1.78104217240619	0.0907985252524002	0.425250948906227	7942596	NM_001235	SERPINH1	serpin peptidase inhibitor, clade H (heat shock protein 47), member 1, (collagen binding protein 1)	P50454
8130129	0.241865000000001	1.18252034088032	8.15191772222222	1.78082580569525	0.0908349080836751	0.425323073886832	8130129	NM_198887	NUP43	nucleoporin 43kDa	Q8NFH3
8014702	-0.281776666666667	-1.21569107614796	4.09962738888889	-1.78026949281556	0.0909285121804373	0.425568345133618	8014702	NM_005937	MLLT6	myeloid/lymphoid or mixed-lineage leukemia (trithorax homolog, Drosophila); translocated to, 6	P55198
8027348	0.306635833333333	1.23682023975772	2.81818938888889	1.78024363768700	0.0909328645483108	0.425568345133618	8027348	ENST00000327867	ZNF730	zinc finger protein 730	Q6ZMV8
7903162	-0.176459000000000	-1.13010670597731	7.65534172222222	-1.78014022300957	0.0909502748455271	0.425568345133618	7903162	NM_152487	TMEM56	transmembrane protein 56	Q96MV1
8050719	0.200938166666665	1.14944558220029	5.94679633333333	1.77996274412443	0.0909801609087199	0.425609938061332	8050719	NM_006277	ITSN2	intersectin 2	Q9NZM3
8012787	-0.163852833333334	-1.12027493118087	3.25358938888889	-1.77951147019609	0.0910561903227299	0.425851852895253	8012787	NM_002470	MYH3	myosin, heavy chain 3, skeletal muscle, embryonic	Q5GJ67
8039820	-0.198778000000000	-1.14772578974327	4.05349805555556	-1.77940645101688	0.0910738915787332	0.425851852895253	8039820	NM_153443	KIR3DL3	killer cell immunoglobulin-like receptor, three domains, long cytoplasmic tail, 3	Q8N743
8157014	-0.167035166666667	-1.12274878950061	2.43006666666667	-1.7791897862479	0.0911104204267792	0.425924405454524	8157014	NM_001004483	OR13C8	olfactory receptor, family 13, subfamily C, member 8	---
7923034	-0.165408166666667	-1.12148332273316	2.242559	-1.77777853267064	0.0913486636535679	0.426939684634038	7923034	NM_003783	B3GALT2	UDP-Gal:betaGlcNAc beta 1,3-galactosyltransferase, polypeptide 2	O43825
7900051	-0.262654500000001	-1.19968404481308	6.06980566666667	-1.77754722307318	0.0913877641049526	0.427023969204101	7900051	NM_024852	EIF2C3	eukaryotic translation initiation factor 2C, 3	Q9H9G7
8116760	0.193089666666666	1.14320938618123	7.14902311111111	1.77695216826916	0.0914884185907318	0.427322395977681	8116760	NM_031480	RIOK1	RIO kinase 1 (yeast)	Q9BRS2
7940781	0.156868333333334	1.11486446667163	6.494042	1.77692040730622	0.0914937937120441	0.427322395977681	7940781	NM_201428	RTN3	reticulon 3	O95197
8027304	0.201600833333333	1.14997367317699	3.34814861111111	1.77644523951474	0.0915742422697905	0.427513773780562	8027304	NM_001076678	ZNF493	zinc finger protein 493	Q6ZR52
7920228	-0.192645666666667	-1.14285760922589	3.25576344444444	-1.7763246055471	0.0915946760383201	0.427513773780562	7920228	NM_020393	PGLYRP4	peptidoglycan recognition protein 4	Q96LB8
7973709	-0.184338166666667	-1.1362955804297	4.53066144444444	-1.77630473391767	0.091598042403995	0.427513773780562	7973709	NM_004554	NFATC4	nuclear factor of activated T-cells, cytoplasmic, calcineurin-dependent 4	Q14934
7922590	-0.167380333333334	-1.12301744074642	4.33040688888889	-1.77600548170017	0.0916487503910278	0.427651972934193	7922590	AK125993	NCRNA00083	non-protein coding RNA 83	Q6ZU45
8094574	0.148943166666666	1.10875696452082	7.51029272222222	1.77572711648817	0.0916959409553774	0.427773699232566	8094574	NM_015173	TBC1D1	TBC1 (tre-2/USP6, BUB2, cdc16) domain family, member 1	Q86TI0
8007828	-0.253564000000001	-1.19214853608746	4.96015338888889	-1.77552050292031	0.0917309812683648	0.427797283637174	8007828	NM_016835	MAPT	microtubule-associated protein tau	Q96N45
8081853	0.193001666666667	1.14313965601999	6.10546883333333	1.77534185797162	0.0917612876482125	0.427797283637174	8081853	NR_024265	KTELC1	KTEL (Lys-Tyr-Glu-Leu) containing 1	Q8NBL1
7944011	-0.148124333333334	-1.10812784364741	8.4690785	-1.77532403769722	0.0917643112607021	0.427797283637174	7944011	NM_015523	REXO2	REX2, RNA exonuclease 2 homolog (S. cerevisiae)	Q9Y3B8
7963134	-0.288471500000001	-1.22134560627215	4.16213872222222	-1.77499008272525	0.0918209902591848	0.427963088653409	7963134	NM_001037806	NCKAP5L	NCK-associated protein 5-like	Q9HCH0
8151101	0.312094833333331	1.24150909752961	6.57741977777778	1.77393883130665	0.091999607427444	0.428655612065928	8151101	NM_001080416	MYBL1	v-myb myeloblastosis viral oncogene homolog (avian)-like 1	P10243
8122127	0.209779499999999	1.15651141040323	2.609376	1.77386673555430	0.0920118681844525	0.428655612065928	8122127	NM_175057	TAAR9	trace amine associated receptor 9 (gene/pseudogene)	Q96RI9
8091037	-0.262549166666667	-1.19959645727531	4.47150866666667	-1.77339282677192	0.0920924973946032	0.428859075657668	8091037	NM_001134659	PRR23A	proline rich 23A	Q6ZRT6
8095628	-0.123653333333337	-1.08949028602241	13.1969155555556	-1.77334565644171	0.0921005261438833	0.428859075657668	8095628	NM_000477	ALB	albumin	P02768
8066498	0.192597500000000	1.14281945374532	4.3760225	1.77323705008179	0.0921190140805864	0.428859075657668	8066498	NM_003833	MATN4	matrilin 4	O95460
8044773	-0.197289000000000	-1.14654183745369	4.85736961111111	-1.77294876095382	0.092168104818415	0.428989089476297	8044773	NM_006770	MARCO	macrophage receptor with collagenous structure	Q4ZG40
8138640	-0.311744833333336	-1.24120794207577	8.46167105555556	-1.77221313371296	0.0922934724288758	0.42921443149496	8138640	NM_018947	CYCS	cytochrome c, somatic	P99999
8163916	-0.156179833333335	-1.11433254479287	5.1007305	-1.7721763755428	0.0922997407333618	0.42921443149496	8163916	NM_001139442	TTLL11	tubulin tyrosine ligase-like family, member 11	Q6ZUZ3
8087935	-0.177606333333333	-1.13100580438110	4.12042188888889	-1.77206762833724	0.0923182873594378	0.42921443149496	8087935	NM_022908	NT5DC2	5'-nucleotidase domain containing 2	Q9H857
8059081	0.189312999999999	1.14022062250273	3.69870938888889	1.77198964438032	0.0923315893618996	0.42921443149496	8059081	NM_001144889	SLC23A3	solute carrier family 23 (nucleobase transporters), member 3	B7Z512
8103922	0.1951985	1.14488167370593	6.51447716666667	1.77196487524618	0.0923358146693776	0.42921443149496	8103922	NM_004346	CASP3	caspase 3, apoptosis-related cysteine peptidase	P42574
8124798	0.197476666666666	1.14669099002850	5.75114022222222	1.77180960745722	0.092362305249976	0.42921443149496	8124798	NM_133471	KIAA1949	KIAA1949	Q6NYC8
8117071	-0.163958	-1.1203565976947	6.90301538888889	-1.77136899643869	0.0924375147479207	0.42921443149496	8117071	NM_016255	FAM8A1	family with sequence similarity 8, member A1	Q9UBU6
8128565	0.200125999999998	1.14879868272339	5.09018388888889	1.77131475650123	0.0924467768290148	0.42921443149496	8128565	NM_022361	POPDC3	popeye domain containing 3	Q9HBV1
8077635	-0.160914333333333	-1.11799546286198	5.65919566666667	-1.77130887069729	0.092447781944806	0.42921443149496	8077635	NM_016819	OGG1	8-oxoguanine DNA glycosylase	Q9GZT7
7998157	-0.159070666666668	-1.11656765280736	7.01551244444444	-1.77126457109665	0.0924553472693781	0.42921443149496	7998157	NM_001077350	NPRL3	nitrogen permease regulator-like 3 (S. cerevisiae)	Q9BTE2
8072636	-0.171606333333333	-1.12631185104131	3.41011661111111	-1.77113905930646	0.0924767846303096	0.42921443149496	8072636	NM_001008494	ISX	intestine-specific homeobox	---
8054607	-0.202705000000000	-1.150854142432	2.55484844444444	-1.77108764695884	0.0924855670814691	0.42921443149496	8054607	AK125994	FLJ44006	hypothetical FLJ44006	---
8031047	0.240175333333331	1.18113619832211	6.81561377777778	1.77105120520071	0.0924917926378878	0.42921443149496	8031047	NM_001020818	MYADM	myeloid-associated differentiation marker	Q96S97
7962349	0.170338166666665	1.12532222848755	6.56560011111111	1.76955322236841	0.0927480162487015	0.430268012554406	7962349	NM_173601	GXYLT1	glucoside xylosyltransferase 1	Q4G148
7990436	-0.187721666666667	-1.13896362036854	9.11128911111111	-1.76942408367942	0.0927701336465233	0.430268012554406	7990436	NM_004255	COX5A	cytochrome c oxidase subunit Va	P20674
8132292	0.173523999999999	1.12780996863277	7.78550077777778	1.76928506695035	0.0927939479502354	0.430268012554406	8132292	NM_001788	SEPT7	septin 7	Q8TC62
8050160	-0.143703000000001	-1.10473703501653	2.31027588888889	-1.76922793149114	0.0928037370936292	0.430268012554406	8050160	NM_138799	MBOAT2	membrane bound O-acyltransferase domain containing 2	Q6ZWT7
7949754	-0.159126500000002	-1.11661086561293	5.65737838888889	-1.76907953945184	0.0928291656070967	0.4302874884189	7949754	NM_013246	CLCF1	cardiotrophin-like cytokine factor 1	Q9UBD9
8045146	-0.200039333333335	-1.14872967329365	5.252668	-1.76867592941827	0.092898358912811	0.430293704552797	8045146	AK024408	FAM128B	family with sequence similarity 128, member B	---
7902317	-0.123922000000000	-1.08969319583489	2.32658527777778	-1.76862840210415	0.0929065097475834	0.430293704552797	7902317	NM_015978	TNNI3K	TNNI3 interacting kinase	Q59H18
8055060	0.131320000000000	1.09529538814344	7.23416955555556	1.7685837474666	0.0929141684889341	0.430293704552797	8055060	NM_018383	WDR33	WD repeat domain 33	Q69YF7
7960253	0.195406833333332	1.14504701304032	5.2946685	1.76857645611992	0.092915419083749	0.430293704552797	7960253	NM_016533	NINJ2	ninjurin 2	B4DJC1
7977598	-0.137514333333333	-1.10000824192636	2.18478994444444	-1.76831226697325	0.0929607420302735	0.430357507774300	7977598	NM_145250	RNASE11	ribonuclease, RNase A family, 11 (non-active)	Q8TAA1
8152867	-0.328614499999999	-1.25580677439149	8.22301383333333	-1.76815347065298	0.0929879935352329	0.430357507774300	8152867	NM_018482	ASAP1	ArfGAP with SH3 domain, ankyrin repeat and PH domain 1	Q9ULH1
8076185	-0.209090000000000	-1.15595881676906	4.35143933333333	-1.76812494182418	0.0929928901850733	0.430357507774300	8076185	NM_175709	CBX7	chromobox homolog 7	O95931
7920472	0.158805999999999	1.11636283396124	4.64988011111111	1.7678709844233	0.0930364889385319	0.430460997668122	7920472	NM_152263	TPM3	tropomyosin 3	Q5VU62
8040142	0.189057999999998	1.14001910343178	7.73890494444444	1.76620727801981	0.0933225480084742	0.431680221914925	8040142	NM_016207	CPSF3	cleavage and polyadenylation specific factor 3, 73kDa	Q53F02
7961208	0.189695833333333	1.14052323141945	6.09515344444444	1.76609084790368	0.0933425955921617	0.431680221914925	7961208	NM_018048	MAGOHB	mago-nashi homolog B (Drosophila)	Q96A72
7943605	-0.277830833333333	-1.21237065129875	8.37843455555556	-1.76550464853900	0.0934435873270653	0.431983335959066	7943605	NM_000019	ACAT1	acetyl-CoA acetyltransferase 1	P24752
8147030	0.151258833333332	1.11053805694011	2.92450027777778	1.76546302956199	0.0934507611337201	0.431983335959066	8147030	NM_007029	STMN2	stathmin-like 2	Q93045
8043363	0.254609666666669	1.19301291963665	9.28779694444444	1.76524056466790	0.0934891151949365	0.432062098723521	8043363	NR_024204	NCRNA00152	non-protein coding RNA 152	Q53NU3
8119858	0.175744166666664	1.12954689408488	8.27767844444444	1.76502563452566	0.0935261831734506	0.432134883274640	8119858	NM_006502	POLH	polymerase (DNA directed), eta	B3KN75
7980535	0.233000333333333	1.17527659996629	9.39062666666667	1.76472007459383	0.0935789035486627	0.432256077894033	7980535	NM_001037494	DYNLL1	dynein, light chain, LC8-type 1	Q6FGH9
8116835	0.197373833333333	1.14660925837278	5.30201388888889	1.76455058971414	0.0936081570448555	0.432256077894033	8116835	NM_145649	GCNT2	glucosaminyl (N-acetyl) transferase 2, I-branching enzyme (I blood group)	Q8NFS9
7900201	0.162917833333332	1.1195491244929	7.41702677777778	1.76438398607674	0.0936369209490607	0.432256077894033	7900201	NM_016037	UTP11L	UTP11-like, U3 small nucleolar ribonucleoprotein, (yeast)	Q9Y3A2
7994123	-0.203761666666667	-1.15169736613821	3.365554	-1.7642671478459	0.0936570974848462	0.432256077894033	7994123	NM_022097	CHP2	calcineurin B homologous protein 2	A8K2I8
8043423	0.139491166666666	1.10151654644725	2.20614072222222	1.76425591362126	0.0936590376966251	0.432256077894033	8043423	ENST00000390243	IGKV4-1	immunoglobulin kappa variable 4-1	---
8158637	-0.227590500000001	-1.17087778768115	4.20401788888889	-1.76410265094493	0.0936855104716804	0.432279830926693	8158637	AL834139	HMCN2	hemicentin 2	Q8NDA2
8012520	-0.268975333333334	-1.20495171299956	3.22756327777778	-1.7638314600815	0.093732368635643	0.432370271140783	8012520	NM_144681	CCDC42	coiled-coil domain containing 42	Q96M95
8057887	0.170037666666667	1.12508785871099	6.07022161111111	1.76374233807429	0.0937477721590401	0.432370271140783	8057887	NM_004226	STK17B	serine/threonine kinase 17b	O94768
7916785	0.231327333333333	1.17391449773587	2.39350783333333	1.76322464801216	0.0938372911709814	0.43268468881615	7916785	NM_005478	INSL5	insulin-like 5	Q9Y5Q6
7930482	-0.179642833333333	-1.13260345300279	4.64689488888889	-1.76282469050547	0.0939065025210136	0.432881567700127	7930482	NM_000681	ADRA2A	adrenergic, alpha-2A-, receptor	P08913
8010949	0.120109666666664	1.08681747396947	8.35523461111111	1.76273112396968	0.0939227002834316	0.432881567700127	8010949	NM_016080	GLOD4	glyoxalase domain containing 4	Q9HC38
8127177	-0.205909166666667	-1.15341298289026	3.31856627777778	-1.76258164577516	0.0939485822057474	0.432902423575927	8127177	NM_001003760	KLHL31	kelch-like 31 (Drosophila)	Q9H511
7929574	-0.181810000000000	-1.13430608929576	2.59510455555556	-1.76193103438897	0.094061306505923	0.433270546879537	7929574	NM_004088	DNTT	deoxynucleotidyltransferase, terminal	P04053
8005171	-0.170116666666667	-1.12514946866451	3.30175227777778	-1.76179918992357	0.0940841640104094	0.433270546879537	8005171	NM_016113	TRPV2	transient receptor potential cation channel, subfamily V, member 2	B3KMH7
7939676	0.148483833333334	1.10840400845499	7.36358355555556	1.76175055280603	0.0940925973045743	0.433270546879537	7939676	NR_024587	KIAA0652	KIAA0652	O75143
8008074	0.195091500000000	1.14479676470373	6.99584872222222	1.76161551359521	0.0941160154731348	0.433279953132056	8008074	NM_176096	CDK5RAP3	CDK5 regulatory subunit associated protein 3	Q96JB5
8175593	-0.230413833333337	-1.17317142215323	8.13194555555556	-1.76147154578741	0.094140987572599	0.433296507288053	8175593	NM_000202	IDS	iduronate 2-sulfatase	P22304
7908041	-0.210128666666666	-1.15679134766862	8.63211988888889	-1.76085217970503	0.0942484858317311	0.433692805405037	7908041	NM_002293	LAMC1	laminin, gamma 1 (formerly LAMB2)	P11047
8168359	-0.165484166666668	-1.12154240311755	3.36019277777778	-1.76026085241369	0.0943512167338157	0.434066991192566	8168359	NM_001013627	NHSL2	NHS-like 2	Q5HYW2
7936360	-0.144078333333334	-1.10502448216507	3.42881483333333	-1.75980366728766	0.0944307096078748	0.434334123837446	7936360	NM_198060	NRAP	nebulin-related anchoring protein	Q86VF7
8074309	0.197875166666666	1.14700777178932	2.95017688888889	1.75937400367963	0.0945054700033885	0.434579373178014	8074309	ENST00000342888	FLJ26056	hypothetical protein LOC375127	Q6ZPC6
7976957	-0.138176500000000	-1.10051323844562	5.27567611111111	-1.75912769500457	0.094548350185471	0.434628992829664	7976957	NM_181291	WDR20	WD repeat domain 20	Q5JPH5
7967727	-0.174128000000001	-1.12828223741929	3.83406494444444	-1.75906570663269	0.0945591444686145	0.434628992829664	7967727	NM_021808	GALNT9	UDP-N-acetyl-alpha-D-galactosamine:polypeptide N-acetylgalactosaminyltransferase 9 (GalNAc-T9)	Q9HCQ5
8045587	-0.192518166666669	-1.14275661220130	6.49340472222222	-1.75877052813374	0.0946105597081642	0.434766729830988	8045587	NM_001616	ACVR2A	activin A receptor, type IIA	P27037
8019912	-0.157540333333334	-1.11538388582235	4.53759922222222	-1.75845999988122	0.0946646747242441	0.434769938835185	8019912	NM_032048	EMILIN2	elastin microfibril interfacer 2	Q9BXX0
8003679	0.161256333333332	1.11826052218554	7.86287461111111	1.75837347955774	0.0946797571827278	0.434769938835185	8003679	NM_002945	RPA1	replication protein A1, 70kDa	P27694
7999591	-0.151665166666668	-1.11085088270748	6.85714772222222	-1.75830702533229	0.094691343075733	0.434769938835185	7999591	NR_023387	ABCC6P2	ATP-binding cassette, sub-family C, member 6 pseudogene 2	O95255
8023766	0.238731833333333	1.17995499413295	5.54132022222222	1.75827427257754	0.0946970537719458	0.434769938835185	8023766	NM_173630	RTTN	rotatin	Q86VV8
7997662	0.180361499999999	1.13316779064424	5.25854416666667	1.75695848882178	0.0949267173568288	0.435725670476204	7997662	NM_014732	KIAA0513	KIAA0513	O60268
8152759	-0.306862666666667	-1.237014718914	5.85525955555556	-1.75668532765349	0.094974456632945	0.435824543859442	8152759	NR_027427	TATDN1	TatD DNase domain containing 1	Q6P1N9
8145669	-0.132993833333335	-1.09656690140397	6.62350755555556	-1.75658920961699	0.0949912597321666	0.435824543859442	8145669	NM_001008711	RBPMS	RNA binding protein with multiple splicing	Q93062
7898568	0.180511666666666	1.13328574550051	2.66876722222222	1.75639494793968	0.0950252278900302	0.435881731009485	7898568	AK096102	LOC100130193	hypothetical protein LOC100130193	Q6ZNY8
8142618	0.262618499999999	1.19965410911250	2.64791005555556	1.75472246642223	0.0953181089626312	0.437126259880664	8142618	NM_139175	RNF133	ring finger protein 133	Q8WVZ7
7924853	-0.183195166666668	-1.13539568720573	5.90062483333333	-1.75380230124449	0.0954795787025088	0.437767713254886	7924853	NM_181462	MRPL55	mitochondrial ribosomal protein L55	Q7Z7F7
8036079	-0.174814333333335	-1.12881912284107	6.66279011111111	-1.75307254160116	0.0956078043142052	0.438256488794423	8036079	NM_033317	DMKN	dermokine	Q6E0U4
8000998	0.242416166666667	1.18297219681114	9.36975283333333	1.75254633263977	0.0957003564894801	0.438581556871300	8000998	NM_024006	VKORC1	vitamin K epoxide reductase complex, subunit 1	Q9BQB6
8009353	0.172953000000001	1.12736368438608	4.08935088888889	1.75211383539834	0.095776484157139	0.438730783698492	8009353	NM_181671	PITPNC1	phosphatidylinositol transfer protein, cytoplasmic 1	Q9UKF7
7959597	0.164823333333333	1.12102879291899	10.6017611111111	1.75201894478932	0.0957931936917536	0.438730783698492	7959597	NM_006815	TMED2	transmembrane emp24 domain trafficking protein 2	Q6FHT8
8071420	-0.342012833333333	-1.26752379710129	7.94346716666667	-1.75194531530343	0.09580616103545	0.438730783698492	8071420	NM_000185	SERPIND1	serpin peptidase inhibitor, clade D (heparin cofactor), member 1	P05546
8019357	-0.162535	-1.11925208052357	8.96842022222222	-1.75171787564296	0.0958462264192328	0.438730783698492	8019357	NM_016286	DCXR	dicarbonyl/L-xylulose reductase	Q7Z4W1
8063873	-0.170329666666667	-1.12531559838868	6.5445235	-1.75164222526615	0.0958595560692516	0.438730783698492	8063873	NM_144498	OSBPL2	oxysterol binding protein-like 2	B2RDK3
7965410	0.408891500000001	1.32766530560793	9.88745588888889	1.75162390439977	0.0958627844598235	0.438730783698492	7965410	NM_001920	DCN	decorin	Q6FH10
8055913	0.130681833333332	1.09481099857043	8.20631166666667	1.75124189371081	0.095930121443029	0.438939855902980	8055913	NM_017892	PRPF40A	PRP40 pre-mRNA processing factor 40 homolog A (S. cerevisiae)	Q4ZG51
8039975	-0.149922166666667	-1.10950961245887	2.35974655555556	-1.75086515475051	0.0959965692012145	0.439144765901291	8039975	AF274944	LOC100128185	PNAS-19	Q9BZU2
8007397	0.120129000000000	1.0868320383401	8.73133966666667	1.75034739638297	0.0960879542919649	0.439380499631917	8007397	NM_176863	PSME3	proteasome (prosome, macropain) activator subunit 3 (PA28 gamma; Ki)	P61289
8104693	0.235587833333333	1.17738637148220	4.24320211111111	1.75032758157667	0.0960914531262107	0.439380499631917	8104693	NM_178140	PDZD2	PDZ domain containing 2	O15018
7916316	0.231079999999999	1.17371326095987	7.82047111111111	1.74927869442555	0.0962768193947425	0.440128806750435	7916316	NM_018087	TMEM48	transmembrane protein 48	Q9BTX1
8166433	-0.154318333333334	-1.11289565598303	2.56213716666667	-1.74904373960316	0.0963183844810202	0.440219538541213	8166433	NM_152577	ZNF645	zinc finger protein 645	Q8N7E2
7959282	0.152668999999999	1.11162408643498	7.56546255555556	1.74853233223122	0.096408909465473	0.44052195087623	7959282	NM_194271	RNF34	ring finger protein 34	Q969K3
8070458	-0.201000833333334	-1.14949551200913	2.93244122222222	-1.74842444246299	0.0964280165780875	0.44052195087623	8070458	NM_182832	PLAC4	placenta-specific 4	Q8NAM4
8093386	-0.268399333333333	-1.20447072870674	4.84772572222222	-1.74807277878426	0.0964903183806419	0.440670001730438	8093386	NM_002477	MYL5	myosin, light chain 5, regulatory	Q6UXD7
8021101	0.403097166666665	1.32234366304844	5.56899411111111	1.74799611954427	0.096503904177672	0.440670001730438	8021101	NR_026978	HAUS1	HAUS augmin-like complex, subunit 1	Q96CS2
8078262	0.206849166666666	1.15416474363135	7.28991577777778	1.74744873513503	0.0966009614207202	0.440980579542287	8078262	NM_003341	UBE2E1	ubiquitin-conjugating enzyme E2E 1 (UBC4/5 homolog, yeast)	P51965
7953264	-0.230792666666667	-1.17347952246868	3.59380833333333	-1.74736717921047	0.0966154293905917	0.440980579542287	7953264	NM_002235	KCNA6	potassium voltage-gated channel, shaker-related subfamily, member 6	P17658
7932214	0.241534666666666	1.18224961064451	3.05332983333333	1.74678092335366	0.0967194858878248	0.441356141140524	7932214	NM_001039844	ACBD7	acyl-CoA binding domain containing 7	Q8N6N7
8085581	-0.231113833333334	-1.17374078659523	3.92309433333333	-1.74648089807489	0.096772775790883	0.441499924663785	8085581	NM_005677	COLQ	collagen-like tail subunit (single strand of homotrimer) of asymmetric acetylcholinesterase	Q9Y215
8169022	0.291377	1.22380780050613	7.51689583333333	1.74607777701270	0.0968444172754932	0.441727348824088	8169022	NM_016303	WBP5	WW domain binding protein 5	Q9UHQ7
8170863	0.214220666666666	1.1600770799201	8.14082038888889	1.74593003791751	0.0968706844937734	0.441747755835498	8170863	NR_000011	SNORA70	small nucleolar RNA, H/ACA box 70	Q9GZW2
7939595	-0.158511166666668	-1.11613471413244	6.25467861111111	-1.74541697701211	0.096961951740558	0.442064498826161	7939595	NM_021117	CRY2	cryptochrome 2 (photolyase-like)	Q49AN0
8136341	0.160901	1.11798513043768	6.25332594444444	1.74489585283206	0.0970547293193094	0.442304878079853	8136341	NM_199186	BPGM	2,3-bisphosphoglycerate mutase	A4D1N9
8138009	-0.196781166666667	-1.14613832203199	2.68026438888889	-1.7448757064014	0.0970583175973946	0.442304878079853	8138009	NM_173565	RSPH10B	radial spoke head 10 homolog B (Chlamydomonas)	B3KSE9
7945101	0.194710000000000	1.14449407964997	6.19302061111111	1.74349036095551	0.0973053360909355	0.443330897406892	7945101	NM_014026	DCPS	decapping enzyme, scavenger	Q96C86
8155930	0.225025166666666	1.16879763712788	3.18094083333333	1.74299511266720	0.097393774480076	0.443608766301316	8155930	NM_001490	GCNT1	glucosaminyl (N-acetyl) transferase 1, core 2	Q86T81
8148591	-0.255947666666668	-1.19411986994597	4.56856916666667	-1.74290376329522	0.0974100946624153	0.443608766301316	8148591	NM_178172	GPIHBP1	glycosylphosphatidylinositol anchored high density lipoprotein binding protein 1	Q8IV16
8083709	0.223565833333335	1.16761595775279	8.33705383333333	1.74246313160190	0.097488849636713	0.443867695897613	8083709	NM_005496	SMC4	structural maintenance of chromosomes 4	Q9NTJ3
8047518	0.150836999999999	1.11021339131338	8.33395238888889	1.74186654292186	0.0975955666495172	0.444232363529907	8047518	NM_015934	NOP58	NOP58 ribonucleoprotein homolog (yeast)	Q9Y2X3
7939546	0.181626833333333	1.13416208528187	8.06203444444444	1.74166863975920	0.0976309895653062	0.444232363529907	7939546	NM_002231	CD82	CD82 molecule	P27701
8069301	-0.128352333333334	-1.09304464862178	6.07828933333333	-1.74154658291736	0.0976528421897797	0.444232363529907	8069301	NM_001849	COL6A2	collagen, type VI, alpha 2	P12110
8055952	-0.243785833333333	-1.18409582094037	3.68477766666667	-1.74152556042661	0.0976566064079559	0.444232363529907	8055952	NM_006186	NR4A2	nuclear receptor subfamily 4, group A, member 2	C0KWD2
7938396	0.208988666666666	1.15587762632820	3.88402688888889	1.74135655508124	0.097686872498456	0.44427034003673	7938396	NM_000480	AMPD3	adenosine monophosphate deaminase 3	Q01432
8167897	-0.195839166666667	-1.14539020142048	5.43210366666667	-1.74088494416201	0.0977713730903805	0.444554897384929	8167897	NM_016656	RRAGB	Ras-related GTP binding B	Q5VZM2
7921332	-0.156317166666667	-1.11443862562255	3.36137455555556	-1.73934948322804	0.0980469252646312	0.445674532179516	7921332	NM_005894	CD5L	CD5 molecule-like	O43866
8053059	-0.145740000000002	-1.10629796002460	8.27925561111111	-1.73921968987277	0.0980702485096818	0.445674532179516	8053059	NM_212552	BOLA3	bolA homolog 3 (E. coli)	Q53S33
8087119	-0.182348000000002	-1.13472916587069	6.08070116666667	-1.73891204819622	0.0981255493568775	0.445674532179516	8087119	NM_022911	SLC26A6	solute carrier family 26, member 6	Q96MZ1
8007212	0.225153333333333	1.16890147580975	4.75047755555556	1.73883759415216	0.0981389370577805	0.445674532179516	8007212	NM_003152	STAT5A	signal transducer and activator of transcription 5A	Q59GY7
8031632	-0.207384166666666	-1.15459282623048	5.16556077777778	-1.73873759543329	0.098156920465746	0.445674532179516	8031632	NR_033418	ZNF542	zinc finger protein 542	Q5EBM4
8025076	-0.162415333333334	-1.11915924620504	3.10530988888889	-1.73869051905325	0.0981653874953321	0.445674532179516	8025076	NM_005428	VAV1	vav 1 guanine nucleotide exchange factor	B2R8B5
8088425	-0.152403166666668	-1.11141927564383	4.43837377777778	-1.73861979087868	0.098178109656137	0.445674532179516	8088425	NM_138805	FAM3D	family with sequence similarity 3, member D	Q96BQ1
8136983	0.262100333333332	1.19922331179625	6.73086588888889	1.73845686638844	0.0982074209477594	0.445674532179516	8136983	NR_002158	OR2A20P	olfactory receptor, family 2, subfamily A, member 20 pseudogene	Q9BZC5
7928789	0.181826666666666	1.13431919338924	3.99335077777778	1.73836217712787	0.0982244596957257	0.445674532179516	7928789	NM_002921	RGR	retinal G protein coupled receptor	P47804
7956251	-0.133620666666668	-1.09704344981783	4.28605344444444	-1.73828980435009	0.0982374844488444	0.445674532179516	7956251	NM_016584	IL23A	interleukin 23, alpha subunit p19	Q9NPF7
8003611	0.228017333333333	1.17122425286795	6.7451295	1.73718740820690	0.0984360641663118	0.446171599899595	8003611	NM_024792	FAM57A	family with sequence similarity 57, member A	Q8TBR7
7992934	-0.143982666666667	-1.10495120922736	4.62034422222222	-1.73718467937179	0.0984365561530392	0.446171599899595	7992934	NM_005223	DNASE1	deoxyribonuclease I	P24855
8146159	0.186400833333334	1.13792134003328	6.03172655555556	1.73701983488117	0.0984662802028441	0.446171599899595	8146159	NM_001134296	AP3M2	adaptor-related protein complex 3, mu 2 subunit	P53677
7934101	0.221310166666666	1.16579180611599	6.11878522222222	1.73695122325612	0.0984786542362053	0.446171599899595	7934101	NM_032797	AIFM2	apoptosis-inducing factor, mitochondrion-associated, 2	Q9BRQ8
8045336	-0.180733166666668	-1.13345975459913	7.08603572222222	-1.73689760272694	0.0984883255745052	0.446171599899595	8045336	NM_001508	GPR39	G protein-coupled receptor 39	O43194
8103695	-0.161623666666668	-1.11854528552972	5.36211372222222	-1.73678474089866	0.09850868472399	0.446171599899595	8103695	NM_021647	MFAP3L	microfibrillar-associated protein 3-like	O75121
8131550	-0.241511	-1.18223021660963	5.00682605555556	-1.73668557081693	0.0985265770129205	0.446171599899595	8131550	NM_001112706	SCIN	scinderin	Q9Y6U3
8135114	-0.120511666666667	-1.08712035260142	7.15200872222222	-1.73660692353056	0.0985407685659631	0.446171599899595	8135114	NM_181552	CUX1	cut-like homeobox 1	P39880
7995492	-0.160637500000001	-1.11778095549242	4.40696894444444	-1.73649815601301	0.0985603980840352	0.446171599899595	7995492	NM_001114	ADCY7	adenylate cyclase 7	P51828
8168749	-0.160506500000000	-1.11767946304034	8.82932494444444	-1.73637053997754	0.0985834335334005	0.446171599899595	8168749	NM_014467	SRPX2	sushi-repeat-containing protein, X-linked 2	O60687
8098084	-0.238461833333334	-1.17973418652675	8.24239427777778	-1.736338731232	0.0985891759225598	0.446171599899595	8098084	NM_004453	ETFDH	electron-transferring-flavoprotein dehydrogenase	Q547S8
7955896	0.149737833333329	1.10936785932723	9.43390238888889	1.73603603590582	0.0986438355209145	0.446319318305566	7955896	NM_016057	COPZ1	coatomer protein complex, subunit zeta 1	P61923
7913850	-0.224056833333334	-1.16801340626899	5.30418894444444	-1.73586495271373	0.0986747406398763	0.446359516351326	7913850	NM_019557	FAM54B	family with sequence similarity 54, member B	Q9H019
7919923	0.217005333333333	1.16231840435137	4.30873305555556	1.73561657572044	0.0987196232567037	0.446376530206553	7919923	NM_212551	LYSMD1	LysM, putative peptidoglycan-binding, domain containing 1	Q96S90
7948565	-0.191509833333334	-1.14195819190627	7.62861861111111	-1.73560041099874	0.0987225448897868	0.446376530206553	7948565	NM_001161454	CYBASC3	cytochrome b, ascorbate dependent 3	Q8NBI2
8097553	0.170348333333333	1.12533015865711	3.69696761111111	1.73463424916273	0.0988973056311573	0.447028300883846	8097553	NM_172174	IL15	interleukin 15	P40933
7916304	-0.186622500000000	-1.13809619237712	4.98153027777778	-1.73455970330224	0.0989108006642352	0.447028300883846	7916304	NM_147193	GLIS1	GLIS family zinc finger 1	Q8NBF1
8134907	-0.166304166666667	-1.12218004735549	4.59361055555556	-1.73425130280025	0.098966647252097	0.447180994159609	8134907	NM_000799	EPO	erythropoietin	P01588
7985364	-0.161517500000001	-1.11846297578872	4.2679655	-1.73383282254601	0.0990424710332748	0.447423866245705	7985364	NM_172217	IL16	interleukin 16 (lymphocyte chemoattractant factor)	Q53HR8
8070744	-0.173345333333334	-1.12767030670472	4.80254338888889	-1.73327702130956	0.099143253163164	0.447779354192811	8070744	NM_004928	C21orf2	chromosome 21 open reading frame 2	O43822
8026900	0.168512333333332	1.12389895387155	3.5259085	1.73287702370248	0.099215838445466	0.447974077165015	8026900	NM_002248	KCNN1	potassium intermediate/small conductance calcium-activated channel, subfamily N, member 1	Q92952
8160722	0.143674166666665	1.10471495624592	8.23330561111111	1.73279588580346	0.0992305676601341	0.447974077165015	8160722	NM_018449	UBAP2	ubiquitin associated protein 2	Q5T6F2
8036938	0.215579666666666	1.16117037232249	6.53872611111111	1.73260259979995	0.099265663056493	0.448032729938792	8036938	NM_024876	ADCK4	aarF domain containing kinase 4	Q96D53
8153363	-0.142585166666667	-1.10388139085627	4.34343683333333	-1.73231587263915	0.0993177444783972	0.448168005471307	8153363	NM_000497	CYP11B1	cytochrome P450, family 11, subfamily B, polypeptide 1	P15538
7997880	-0.161387833333333	-1.11836245499635	4.57151138888889	-1.73195525768011	0.0993832803712337	0.448363920125730	7997880	NM_004933	CDH15	cadherin 15, type 1, M-cadherin (myotubule)	P55291
7976307	0.173763	1.12799681956310	7.01483544444444	1.73175075404645	0.0994204621218863	0.448431857412246	7976307	NM_005113	GOLGA5	golgin A5	Q8TBA6
8130073	-0.175820666666667	-1.12960679075464	6.02486544444444	-1.73132459735992	0.0994979821348856	0.448525491732932	8130073	NM_207360	ZC3H12D	zinc finger CCCH-type containing 12D	A2A288
8088468	-0.189695333333334	-1.14052283614429	2.546878	-1.73122149424840	0.099516744920216	0.448525491732932	8088468	AF134979	NPCDR1	nasopharyngeal carcinoma, down-regulated 1	Q9BY65
8058373	-0.179909666666668	-1.13281295279037	7.82880505555556	-1.73113813672191	0.0995319166159325	0.448525491732932	8058373	NM_018256	WDR12	WD repeat domain 12	Q9GZL7
8158714	0.153286000000000	1.11209959839480	7.69274811111111	1.73110951989403	0.099537125552737	0.448525491732932	8158714	NM_014285	EXOSC2	exosome component 2	Q13868
8035896	-0.201672500000000	-1.15003080016821	3.19686538888889	-1.73102858288895	0.0995518592652423	0.448525491732932	8035896	NM_020856	TSHZ3	teashirt zinc finger homeobox 3	Q63HK5
8153342	-0.128706333333334	-1.09331288637874	5.6981605	-1.72980731186771	0.0997744066062729	0.44934590748051	8153342	NM_205545	LYPD2	LY6/PLAUR domain containing 2	Q6UXB3
8117834	0.134222666666666	1.09750131370834	6.52071638888889	1.72973843672318	0.0997869701985816	0.44934590748051	8117834	NM_021959	PPP1R11	protein phosphatase 1, regulatory (inhibitor) subunit 11	A2BEK1
8033420	-0.187259166666668	-1.13859854928124	3.22922605555556	-1.72966450547378	0.0998004575963127	0.44934590748051	8033420	NM_002002	FCER2	Fc fragment of IgE, low affinity II, receptor for (CD23)	P06734
8019334	-0.214896833333334	-1.16062091578107	4.63613305555556	-1.72872769429088	0.0999714975679688	0.450016046125411	8019334	NM_178493	NOTUM	notum pectinacetylesterase homolog (Drosophila)	Q6P988
7898713	-0.149114500000000	-1.10888864744882	5.0268795	-1.72822427301549	0.100063514794525	0.450218557263196	7898713	NM_007352	CELA3B	chymotrypsin-like elastase family, member 3B	P08861
7961532	0.208223499999999	1.15526474245082	3.0380065	1.72818610085656	0.100070495017268	0.450218557263196	7961532	NM_001175	ARHGDIB	Rho GDP dissociation inhibitor (GDI) beta	B2R4F3
8157487	-0.249739166666668	-1.18899213067918	6.39087955555556	-1.72811707179735	0.100083118846964	0.450218557263196	8157487	NM_002581	PAPPA	pregnancy-associated plasma protein A, pappalysin 1	Q8IWT8
8055104	0.149846666666667	1.10945155044195	7.08997061111111	1.72763165955781	0.100171928312765	0.450281510314768	8055104	NM_001145928	SAP130	Sin3A-associated protein, 130kDa	Q9H0E3
8132917	-0.186947166666667	-1.13835234039625	3.35432005555556	-1.72761799323555	0.100174429640583	0.450281510314768	8132917	NM_182633	ZNF713	zinc finger protein 713	Q8N859
7939494	-0.142900000000001	-1.10412231258384	2.66600533333333	-1.72761590701222	0.100174811483845	0.450281510314768	7939494	NM_001031854	ACCSL	1-aminocyclopropane-1-carboxylate synthase homolog (Arabidopsis)(non-functional)-like	Q4AC99
8015914	-0.169734833333334	-1.1248517184734	6.38871211111111	-1.72739896119639	0.100214526103245	0.450281510314768	8015914	NM_005474	HDAC5	histone deacetylase 5	Q5W9G6
8081407	-0.186848666666667	-1.13827462204644	2.86832	-1.72721991000085	0.100247313849017	0.450281510314768	8081407	NM_175056	ZPLD1	zona pellucida-like domain containing 1	Q8TCW7
8035465	-0.257538166666667	-1.19543705403371	4.493475	-1.72713273180960	0.100263281207703	0.450281510314768	8035465	NM_016368	ISYNA1	inositol-3-phosphate synthase 1	B3KSG0
8086008	0.212236666666665	1.15848283373038	7.05602855555556	1.72709564045611	0.100270075439098	0.450281510314768	8086008	NM_016141	DYNC1LI1	dynein, cytoplasmic 1, light intermediate chain 1	Q9Y6G9
8163437	-0.151426166666667	-1.1106668719751	4.52569894444444	-1.72706970336329	0.100274826717359	0.450281510314768	8163437	NM_033051	SLC46A2	solute carrier family 46, member 2	B1ALK1
7961059	-0.169760833333334	-1.12487199053880	2.21184844444444	-1.72682082978331	0.100320426395954	0.450339008240905	7961059	NM_002258	KLRB1	killer cell lectin-like receptor subfamily B, member 1	Q12918
7996331	-0.150633666666668	-1.11005692894553	3.35860444444444	-1.72675732330592	0.100332065180855	0.450339008240905	7996331	NM_005182	CA7	carbonic anhydrase VII	P43166
8168976	0.182087666666664	1.13452442324224	5.39981561111111	1.72661247718315	0.100358615369569	0.450358453296693	8168976	NM_001004051	GPRASP2	G protein-coupled receptor associated sorting protein 2	---
7969995	-0.143320000000001	-1.10444379346916	3.55610805555556	-1.72633505325056	0.100409483853150	0.450486993736909	7969995	NM_015011	MYO16	myosin XVI	Q9Y6X6
8126173	-0.181606	-1.13414570745738	3.98986316666667	-1.72576715965506	0.100513682080086	0.450854688152985	8126173	NM_001135105	KCNK16	potassium channel, subfamily K, member 16	Q2M2N9
7898627	-0.179124166666667	-1.13219634127300	3.95561238888889	-1.72554043551949	0.100555307845947	0.45094161284012	7898627	NM_001039500	VWA5B1	von Willebrand factor A domain containing 5B1	B4DIV5
7954631	-0.195475166666667	-1.14510124954219	2.46486916666667	-1.72508865725011	0.100638296993146	0.451197706946715	7954631	NM_018099	FAR2	fatty acyl CoA reductase 2	Q96K12
8075401	-0.171741500000001	-1.12641738058577	5.77481661111111	-1.72498725048171	0.100656932945883	0.451197706946715	8075401	NM_004861	GAL3ST1	galactose-3-O-sulfotransferase 1	Q99999
7934442	-0.144644333333334	-1.10545809186269	3.24964122222222	-1.72476929556495	0.100696997494841	0.451277501485836	7934442	NM_001114133	SYNPO2L	synaptopodin 2-like	B3KTQ7
7974737	0.148905833333333	1.10872827303953	2.25895277777778	1.72398305593220	0.100841638357506	0.45182581996168	7974737	ENST00000254271	LRRC9	leucine rich repeat containing 9	Q6ZRR7
8131496	-0.159832666666667	-1.11715755521941	6.63965116666667	-1.72361425630099	0.100909546265641	0.451951574824109	8131496	NM_138426	GLCCI1	glucocorticoid induced transcript 1	Q86VQ1
7980044	0.148074333333332	1.10808943952838	7.54043555555556	1.72358845627162	0.100914298354905	0.451951574824109	7980044	NM_006029	PNMA1	paraneoplastic antigen MA1	Q8ND90
7908003	0.164374000000000	1.12067969823439	4.03822816666667	1.72288013540135	0.101044838675956	0.452436244745224	7908003	NM_030769	NPL	N-acetylneuraminate pyruvate lyase (dihydrodipicolinate synthase)	Q9BXD5
7956229	-0.181316500000000	-1.13391814568421	5.14548666666667	-1.72222932058592	0.101164908877298	0.452873830155219	7956229	NM_001135195	SLC39A5	solute carrier family 39 (metal ion transporter), member 5	Q6ZMH5
8145454	-0.127873666666666	-1.09268205137340	8.4492625	-1.72201148292745	0.101205125603019	0.452928352443916	8145454	NM_004331	BNIP3L	BCL2/adenovirus E1B 19kDa interacting protein 3-like	O60238
8025563	-0.166256333333334	-1.12214284148668	5.99927661111111	-1.72187605556644	0.101230134843756	0.452928352443916	8025563	NM_001040664	PPAN-P2RY11	PPAN-P2RY11 readthrough	Q96G91
7993259	-0.158772166666667	-1.11633665390798	6.58915366666667	-1.72165357465503	0.101271231715311	0.452928352443916	7993259	NM_003498	SNN	stannin	O75324
8035803	-0.182308833333333	-1.13469836036124	3.32016888888889	-1.72158412300408	0.101284063823597	0.452928352443916	8035803	NM_021269	ZNF708	zinc finger protein 708	P17019
8125072	-0.146344999999999	-1.10676198783743	4.76553788888889	-1.72145063941176	0.101308730602803	0.452928352443916	8125072	NM_025258	C6orf27	chromosome 6 open reading frame 27	Q9Y334
8080781	-0.166861666666668	-1.12261377468689	5.84192838888889	-1.72138959777246	0.101320012366513	0.452928352443916	8080781	NM_017771	PXK	PX domain containing serine/threonine kinase	Q7Z7A4
7927681	-0.232110666666667	-1.17455206563622	8.27961472222222	-1.72122860221382	0.101349772873468	0.452928352443916	7927681	NM_001080512	BICC1	bicaudal C homolog 1 (Drosophila)	Q9H694
7944302	-0.145986666666666	-1.10648712693259	5.86327316666667	-1.72119575117964	0.101355846407775	0.452928352443916	7944302	NM_015157	PHLDB1	pleckstrin homology-like domain, family B, member 1	Q5W9G0
8178448	0.171126999999998	1.12593769772298	5.83753794444444	1.72102287149169	0.101387813745698	0.452971343316136	8178448	NM_001105564	CCHCR1	coiled-coil alpha-helical rod protein 1	Q8TD31
7922793	0.111683500000000	1.08048833733531	8.44733933333333	1.72088588559006	0.101413150086261	0.452984696396763	7922793	NM_005717	ARPC5	actin related protein 2/3 complex, subunit 5, 16kDa	Q6IPM3
8051928	-0.140437666666669	-1.10223944869460	7.99809277777778	-1.72057587638254	0.101470508192915	0.4531410445187	8051928	NM_006036	PREPL	prolyl endopeptidase-like	Q4J6C6
8018428	-0.247329833333334	-1.18700814405373	6.92111438888889	-1.72032842562496	0.101516311705951	0.453245735303881	8018428	NM_000154	GALK1	galactokinase 1	P51570
7923489	0.142375333333333	1.10372084807955	7.07932138888889	1.72004436692555	0.101568913314860	0.453380725146929	7923489	NM_021633	KLHL12	kelch-like 12 (Drosophila)	Q53G59
7962930	-0.194712166666667	-1.14449579847409	4.04902205555556	-1.71977140754497	0.101619481637823	0.453506581417586	7962930	NM_015086	DDN	dendrin	O94850
7961710	-0.190784500000000	-1.14138420216207	6.42638316666667	-1.71937056831033	0.101693780141329	0.453738261823628	7961710	NM_005691	ABCC9	ATP-binding cassette, sub-family C (CFTR/MRP), member 9	Q8N9N1
8115368	-0.210195666666667	-1.15684507130240	2.84201938888889	-1.71920940438438	0.101723666218686	0.453771724087318	8115368	NM_020167	NMUR2	neuromedin U receptor 2	Q9GZQ4
8007808	-0.151801666666667	-1.11095599038074	3.74181305555556	-1.71843262869584	0.101867816613160	0.454232092518719	8007808	NM_001145146	CRHR1	corticotropin releasing hormone receptor 1	P34998
8147396	-0.130466000000002	-1.09464722242518	6.12164566666667	-1.71831178137345	0.101890258664994	0.454232092518719	8147396	NM_017864	INTS8	integrator complex subunit 8	Q75QN2
8015554	-0.167661666666667	-1.12323645657323	4.63736533333333	-1.71829112047764	0.101894095938955	0.454232092518719	8015554	NM_012285	KCNH4	potassium voltage-gated channel, subfamily H (eag-related), member 4	Q9UQ05
7971444	0.220356666666666	1.1650215704076	10.8228733333333	1.71815341427640	0.101919674789258	0.454246219872088	7971444	NM_001872	CPB2	carboxypeptidase B2 (plasma)	Q96IY4
8091043	0.152542333333333	1.11152649163322	2.44415255555556	1.71786820078395	0.101972670585633	0.454382508852666	8091043	NM_001134657	PRR23C	proline rich 23C	Q6ZRP0
7982333	-0.191200500000000	-1.14171336686952	3.53083977777778	-1.71737702677425	0.102063991604721	0.454689474687408	7982333	AK127052	LOC283711	hypothetical protein LOC283711	---
7900979	-0.129974000000000	-1.09427398026701	7.13534538888889	-1.71714656128072	0.102106864876647	0.454780520995307	7900979	NM_018150	RNF220	ring finger protein 220	Q5VTB9
8159609	-0.152799166666666	-1.11172438686272	7.44672511111111	-1.71679685332970	0.102171950258333	0.454970437551936	8159609	NM_003731	SSNA1	Sjogren syndrome nuclear autoantigen 1	O43805
7981273	0.327308333333332	1.25467032448799	5.60185022222222	1.71657236644686	0.102213749084789	0.455028943765434	7981273	NM_001144995	CCDC85C	coiled-coil domain containing 85C	Q9H669
8109283	0.171139666666665	1.12594758334656	8.18401894444444	1.71648518659065	0.102229985688593	0.455028943765434	8109283	NM_001543	NDST1	N-deacetylase/N-sulfotransferase (heparan glucosaminyl) 1	Q59GK2
7970317	0.192620666666665	1.14283780518424	8.59041255555556	1.71631917149208	0.102260910900373	0.455066666070374	7970317	NM_007111	TFDP1	transcription factor Dp-1	Q14186
7901969	-0.218760500000001	-1.16373332845075	7.50158244444444	-1.71590258980618	0.102338546918426	0.45523494305825	7901969	NM_005012	ROR1	receptor tyrosine kinase-like orphan receptor 1	A2VCQ3
8160504	0.166121833333333	1.12203823089835	2.00562616666667	1.71587525673497	0.102343642600713	0.45523494305825	8160504	NM_022901	LRRC19	leucine rich repeat containing 19	Q9H756
7946073	0.164517166666666	1.12079091504279	2.81174938888889	1.71526976763067	0.102456579342079	0.455618417777011	7946073	NM_001005288	OR51I1	olfactory receptor, family 51, subfamily I, member 1	Q9H343
7901110	-0.212761333333336	-1.15890421721461	9.10825227777778	-1.71517208959992	0.102474808418618	0.455618417777011	7901110	NM_006066	AKR1A1	aldo-keto reductase family 1, member A1 (aldehyde reductase)	P14550
7996377	-0.181159666666669	-1.13379488574939	5.24240172222222	-1.71390801301714	0.102710966979262	0.456568267690712	7996377	NM_173815	CES8	carboxylesterase 8 (putative)	Q5XG92
7907830	-0.156292000000001	-1.11441918529733	3.42128744444444	-1.71364427658297	0.102760297887118	0.456687401484738	7907830	NM_002826	QSOX1	quiescin Q6 sulfhydryl oxidase 1	O00391
8090214	0.163152666666666	1.11973137288477	6.67106661111111	1.71307455274522	0.10286693202952	0.457061094309156	8090214	NM_024628	SLC12A8	solute carrier family 12 (potassium/chloride transporters), member 8	A0AV02
8073311	-0.124192166666668	-1.08989727662613	6.50720477777778	-1.71282149644748	0.102914326563741	0.457150646570515	8073311	NM_022098	XPNPEP3	X-prolyl aminopeptidase (aminopeptidase P) 3, putative	Q9NQH7
7970806	-0.128378833333334	-1.09306472628781	3.36022222222222	-1.7127261274534	0.102932192942665	0.457150646570515	7970806	BC027486	LOC728437	hCG2020170	---
8047300	0.110434999999999	1.07955369341174	10.2849633333333	1.71251787223948	0.102971216624720	0.457223781157302	8047300	NM_001159	AOX1	aldehyde oxidase 1	Q9BYF0
8029642	-0.161858333333334	-1.11872724126889	5.88581088888889	-1.71227410123860	0.103016911528266	0.457326499491449	8029642	NM_031417	MARK4	MAP/microtubule affinity-regulating kinase 4	Q3LID9
8005839	0.131980833333332	1.09579720833336	9.38678166666667	1.71179635832586	0.103106514981257	0.457624054887254	8005839	NM_014573	TMEM97	transmembrane protein 97	Q5BJF2
8060854	-0.182179666666668	-1.13459677365038	6.43308044444444	-1.71158189940339	0.103146759745788	0.45770245622748	8060854	NM_182734	PLCB1	phospholipase C, beta 1 (phosphoinositide-specific)	Q9NQ66
7936590	-0.231086000000001	-1.17371814230625	4.20503661111111	-1.71118615135924	0.10322106011904	0.457931908210318	7936590	NM_004248	PRLHR	prolactin releasing hormone receptor	B2R881
8019194	-0.162509666666668	-1.11923242693339	6.1103795	-1.71100213544124	0.103255624135329	0.457985011208558	8019194	NR_033338	C17orf70	chromosome 17 open reading frame 70	Q0VG06
8044111	-0.203970500000001	-1.15186408897385	6.32864016666667	-1.71079673324005	0.103294216904121	0.458055956387342	8044111	NM_182640	MRPS9	mitochondrial ribosomal protein S9	Q86WV4
7976350	-0.128210666666667	-1.09293732144241	2.63543111111111	-1.71044935627916	0.103359513307964	0.458153574199721	7976350	NM_020818	KIAA1409	KIAA1409	Q9P2D8
8089011	-0.202907000000003	-1.15101529139685	10.2810423888889	-1.7104391337954	0.103361435363361	0.458153574199721	8089011	NM_000313	PROS1	protein S (alpha)	P07225
7924996	-0.120266333333335	-1.08693550121112	8.24328322222222	-1.71017989502989	0.103410188297323	0.458269461475021	7924996	NM_032800	C1orf198	chromosome 1 open reading frame 198	Q9H425
7999008	0.163837666666666	1.12026315409239	4.97852472222222	1.70988766995708	0.103465168356165	0.458274008451116	7999008	NM_032444	BTBD12	BTB (POZ) domain containing 12	Q8IY92
8059650	0.212635000000000	1.15880273920400	5.64523544444444	1.70964707263809	0.103510453847109	0.458274008451116	8059650	NM_080424	SP110	SP110 nuclear body protein	Q9HB58
7968957	-0.164996500000000	-1.12116335806594	2.44693905555556	-1.70963044567498	0.103513584020488	0.458274008451116	7968957	NM_152719	SPERT	spermatid associated	Q8NA61
8091780	-0.154785666666667	-1.11325621553859	2.8792725	-1.70961786513474	0.103515952472821	0.458274008451116	8091780	NM_001038628	B3GALNT1	beta-1,3-N-acetylgalactosaminyltransferase 1 (globoside blood group)	Q7L9G8
8040960	-0.291995333333335	-1.22433243206179	6.48633722222222	-1.70931175263392	0.103573596513257	0.458274008451116	8040960	NM_001486	GCKR	glucokinase (hexokinase 4) regulator	Q14397
8071332	0.227698999999998	1.17096584857662	8.35848227777778	1.70915666317427	0.103602811917043	0.458274008451116	8071332	NM_002882	RANBP1	RAN binding protein 1	Q53EY3
8026265	-0.153600166666667	-1.11234179973211	4.57588627777778	-1.70902401984323	0.103627804578765	0.458274008451116	8026265	NM_080864	RLN3	relaxin 3	Q8WXF3
8043835	0.180379499999999	1.13318192886951	2.68482922222222	1.70901429125495	0.103629637843343	0.458274008451116	8043835	BC021264	C2orf15	chromosome 2 open reading frame 15	Q8WU43
7931764	-0.171817166666667	-1.12647646062779	4.74720566666667	-1.70882059513644	0.103666143919442	0.458274008451116	7931764	NM_018702	ADARB2	adenosine deaminase, RNA-specific, B2 (RED2 homolog rat)	A4VCH5
8024347	0.129927666666666	1.09423883732584	5.80968805555556	1.70854849264410	0.103717445948420	0.458274008451116	8024347	NM_079834	SCAMP4	secretory carrier membrane protein 4	Q7Z2S3
7934544	-0.129800666666668	-1.09414251605773	6.25048061111111	-1.70854119372874	0.103718822381124	0.458274008451116	7934544	NM_144589	COMTD1	catechol-O-methyltransferase domain containing 1	Q86VU5
8169792	0.165171166666667	1.12129910520307	2.49686461111111	1.70845994722552	0.103734144940915	0.458274008451116	8169792	NM_002351	SH2D1A	SH2 domain containing 1A	Q6FGS6
8134655	-0.138690166666668	-1.10090514220821	2.80568438888889	-1.70839416819551	0.103746551858782	0.458274008451116	8134655	NM_022820	CYP3A43	cytochrome P450, family 3, subfamily A, polypeptide 43	Q9HB55
7961693	0.192500999999999	1.14274301459087	2.96567488888889	1.70832168938570	0.103760223930265	0.458274008451116	7961693	NM_002300	LDHB	lactate dehydrogenase B	Q5U077
8060940	-0.234350666666667	-1.17637715002200	3.06641744444444	-1.70829960422730	0.103764390280849	0.458274008451116	8060940	NM_012261	C20orf103	chromosome 20 open reading frame 103	Q9UJQ1
8100131	-0.141390333333334	-1.10296753989033	2.63225261111111	-1.70825423231223	0.103772950113005	0.458274008451116	8100131	NM_000809	GABRA4	gamma-aminobutyric acid (GABA) A receptor, alpha 4	P48169
8026035	-0.186671333333333	-1.13813471609126	4.53494072222222	-1.70800997268299	0.103819042363991	0.458377693033782	8026035	NM_017682	BEST2	bestrophin 2	Q8NFU1
8144643	-0.198351666666669	-1.14738667339784	6.46727516666667	-1.70745618370287	0.103923608430321	0.458739447491857	8144643	NM_002052	GATA4	GATA binding protein 4	P43694
8031939	-0.167895166666669	-1.12341826695656	5.94194038888889	-1.70732905312445	0.103947625886425	0.458745564275599	8031939	NM_173548	ZNF584	zinc finger protein 584	Q8IVC4
8111220	0.180895166666666	1.13358703776347	5.67285933333333	1.70684869868560	0.104038417228979	0.45902451653256	8111220	NM_004934	CDH18	cadherin 18, type 2	Q13634
7963353	0.346181166666666	1.27119130934071	4.34801777777778	1.70675505324188	0.104056124986044	0.45902451653256	7963353	NM_002281	KRT81	keratin 81	Q14533
7963698	-0.133177166666667	-1.09670625867193	6.18020483333333	-1.70572958994327	0.104250202746241	0.459780593922174	7963698	NM_001130059	ATF7	activating transcription factor 7	B2R8U0
7965800	-0.124989833333333	-1.09050004788834	2.10841277777778	-1.7051920452333	0.104352061649724	0.459940966898245	7965800	NM_001177949	SYCP3	synaptonemal complex protein 3	Q8WUD6
7998643	-0.177839000000001	-1.13118821893396	5.16563677777778	-1.70515602453381	0.104358890231815	0.459940966898245	7998643	NM_005061	RPL3L	ribosomal protein L3-like	B2R7Y3
8148559	-0.189281666666668	-1.14019585876275	6.11132588888889	-1.70507915307052	0.104373464331027	0.459940966898245	8148559	NM_016647	C8orf55	chromosome 8 open reading frame 55	Q8WUY1
8011692	0.152507166666667	1.11149939775397	5.77399783333333	1.70505877320538	0.104377328452488	0.459940966898245	8011692	NM_014389	PELP1	proline, glutamate and leucine rich protein 1	Q8IZL8
8016841	-0.351546666666667	-1.27592777522867	2.73149333333333	-1.70457850273946	0.104468425575026	0.460147214479808	8016841	NM_001099640	TMEM100	transmembrane protein 100	B3KT87
8173189	-0.148175000000001	-1.10816676117911	6.15842972222222	-1.70457265427354	0.104469535324918	0.460147214479808	8173189	NM_001006681	SPIN2B	spindlin family, member 2B	Q9BPZ2
8042576	0.127226833333333	1.09219225641754	8.69505927777778	1.70441501199411	0.104499451849026	0.460165425821945	8042576	NM_017567	NAGK	N-acetylglucosamine kinase	B4DLZ5
8091887	-0.173086833333334	-1.12746827047942	2.18937883333333	-1.70431163841146	0.104519073531536	0.460165425821945	8091887	NM_024687	ZBBX	zinc finger, B-box domain containing	A8MT70
8118833	0.282280999999999	1.2161161283545	5.13035255555556	1.70273360117091	0.104818998325827	0.461262180223353	8118833	NM_017754	UHRF1BP1	UHRF1 binding protein 1	B2RNT9
8131666	0.234260333333332	1.17630349430171	5.427151	1.70264178869189	0.104836471065701	0.461262180223353	8131666	NM_002214	ITGB8	integrin, beta 8	P26012
7911218	-0.159433000000001	-1.11684811435760	4.07176211111111	-1.70256250000639	0.104851562423650	0.461262180223353	7911218	NM_015431	TRIM58	tripartite motif-containing 58	Q8NG06
7920725	0.123500833333332	1.08937512759812	7.8434565	1.70247254440808	0.104868686315415	0.461262180223353	7920725	NM_005698	SCAMP3	secretory carrier membrane protein 3	O14828
7989975	0.237864833333331	1.1792461030535	6.61644088888889	1.70237823453874	0.104886641656870	0.461262180223353	7989975	NM_017882	CLN6	ceroid-lipofuscinosis, neuronal 6, late infantile, variant	Q8NCG1
8071314	0.214244	1.16009584250216	6.64098577777778	1.70228329869004	0.104904718837181	0.461262180223353	8071314	NM_022720	DGCR8	DiGeorge syndrome critical region gene 8	Q8WYQ5
7948364	0.179378166666666	1.13239569261158	3.14973833333333	1.70185587335179	0.104986139974189	0.461448797221872	7948364	NM_001039396	MPEG1	macrophage expressed 1	Q2M385
8132539	0.157230666666666	1.11514450041239	7.3438475	1.70182149407144	0.104992691306723	0.461448797221872	8132539	NM_014063	DBNL	drebrin-like	Q9UJU6
8077503	0.158693833333332	1.11627604234783	4.1378455	1.70146302752638	0.105061021738289	0.461649015962523	8077503	NM_033337	CAV3	caveolin 3	P56539
7987192	-0.183184166666668	-1.13538703027922	5.32733422222222	-1.70032857488461	0.105277520794982	0.462500075100626	7987192	NM_001042496	SLC12A6	solute carrier family 12 (potassium/chloride transporters), member 6	Q9UHW9
7944195	-0.114047500000000	-1.08226027680795	8.66748305555556	-1.69993193536636	0.105353305640695	0.462732720549704	7944195	NM_004788	UBE4A	ubiquitination factor E4A (UFD2 homolog, yeast)	Q14139
8026300	0.133988499999999	1.09732319056991	8.16652183333333	1.69956574502310	0.105423314127083	0.462900624010071	8026300	NM_078481	CD97	CD97 molecule	P48960
8166511	-0.139326166666668	-1.10139057399147	6.56516922222222	-1.69949310219449	0.105437206761445	0.462900624010071	8166511	NM_005391	PDK3	pyruvate dehydrogenase kinase, isozyme 3	Q15120
8015798	-0.209580333333333	-1.15635176292580	4.50932438888889	-1.69925273731306	0.105483186709502	0.463002207579387	8015798	NR_027413	LOC100130581	hypothetical LOC100130581	Q6ZW54
7903119	-0.133996833333335	-1.09732952897551	10.1052341111111	-1.69855976430405	0.105615843239812	0.463325539597634	7903119	NM_002858	ABCD3	ATP-binding cassette, sub-family D (ALD), member 3	P28288
7940565	0.190556166666666	1.14120357116971	5.52675694444444	1.69853496923868	0.105620592430816	0.463325539597634	7940565	NM_004265	FADS2	fatty acid desaturase 2	O95864
8086698	0.174920499999998	1.12890219470991	6.98791877777778	1.69850975176078	0.105625422717349	0.463325539597634	8086698	NM_144716	CCDC12	coiled-coil domain containing 12	Q8WUD4
7955721	-0.173800833333335	-1.12802640061665	7.05870705555556	-1.69802299630734	0.105718695455180	0.46358503475115	7955721	NM_001004304	ZNF740	zinc finger protein 740	Q8NDX6
7934185	0.180882499999999	1.13357708506681	4.81398994444444	1.69796032942655	0.105730708890756	0.46358503475115	7934185	NM_022153	C10orf54	chromosome 10 open reading frame 54	Q9H7M9
8011671	-0.187344500000001	-1.13866589773694	4.29936372222222	-1.69784306522136	0.105753191943232	0.46358503475115	8011671	NM_001122890	GGT6	gamma-glutamyltransferase 6	Q6P531
8031084	-0.153055500000001	-1.11192193196249	5.93475588888889	-1.69764744721238	0.105790706872180	0.463649216929534	8031084	NM_031895	CACNG8	calcium channel, voltage-dependent, gamma subunit 8	Q8WXS5
8162601	0.224254666666666	1.16817358414643	6.79956461111111	1.69737517540207	0.105842941162960	0.463777868001125	8162601	NM_153695	ZNF367	zinc finger protein 367	Q7RTV3
8019751	0.190523666666666	1.14117786324305	2.83991583333333	1.69708506760126	0.105898621517354	0.463908650332060	8019751	AK126788	FLJ44838	hypothetical protein LOC644767	B2RU32
8058869	0.140415333333334	1.10222238584362	6.55962694444444	1.69698120936086	0.105918561111829	0.463908650332060	8058869	NM_022648	TNS1	tensin 1	Q9UFN8
8064787	-0.156694333333334	-1.11473001364167	2.91616022222222	-1.69670691809496	0.105971237353344	0.464039097246119	8064787	ENST00000326539	PRNT	prion protein (testis specific)	Q86SH4
8015730	-0.201810000000001	-1.15014041222499	4.02620022222222	-1.69651414848808	0.106008271193615	0.464077046177310	8015730	NR_027254	LOC388387	hypothetical LOC388387	B4DPD9
7977409	-0.134834333333335	-1.09796672551026	4.26507472222222	-1.69642348298201	0.106025693184367	0.464077046177310	7977409	NM_001311	CRIP1	cysteine-rich protein 1 (intestinal)	---
7966851	-0.176633000000001	-1.13024301366521	6.53668194444444	-1.69586034020755	0.106133959782381	0.46445064006668	7966851	NM_016281	TAOK3	TAO kinase 3	Q9H2K8
8099918	-0.174108333333336	-1.12826685689964	4.899533	-1.69565634691932	0.106173201703590	0.464454397694615	8099918	AK291454	UBE2K	ubiquitin-conjugating enzyme E2K (UBC1 homolog, yeast)	P61086
8040898	0.261185166666665	1.19846283148001	5.14561616666667	1.69535627331994	0.106230949038829	0.464454397694615	8040898	NM_032546	TRIM54	tripartite motif-containing 54	Q9BYV2
7992293	-0.174240666666668	-1.12837035359004	5.0437415	-1.6953458933752	0.10623294707688	0.464454397694615	7992293	NM_024600	TMEM204	transmembrane protein 204	Q9BSN7
8170921	-0.215791166666667	-1.16134061310748	5.94226405555556	-1.69531705411086	0.106238498522619	0.464454397694615	8170921	NM_017514	PLXNA3	plexin A3	P51805
7962516	0.169396499999996	1.12458795503143	9.35925061111111	1.69525346781917	0.106250739512675	0.464454397694615	7962516	NM_030674	SLC38A1	solute carrier family 38, member 1	Q9H2H9
8031358	-0.128163500000000	-1.09290159014356	3.76732183333333	-1.6950989350428	0.106280493632500	0.464454397694615	8031358	NM_012314	KIR2DS4	killer cell immunoglobulin-like receptor, two domains, short cytoplasmic tail, 4	Q86VI5
7954077	0.182516666666666	1.13486183574812	4.27325661111111	1.69498644992644	0.106302156277194	0.464454397694615	7954077	NM_020853	KIAA1467	KIAA1467	A2RU67
8054930	0.149231999999999	1.10897896433384	7.93978927777778	1.69472603210181	0.106352322648050	0.464454397694615	8054930	NM_032390	MKI67IP	MKI67 (FHA domain) interacting nucleolar phosphoprotein	Q9BYG3
8059111	0.164537666666665	1.12080684105372	6.97475861111111	1.69462984568864	0.106370856930175	0.464454397694615	8059111	NM_005689	ABCB6	ATP-binding cassette, sub-family B (MDR/TAP), member 6	Q9NP58
7923086	0.379131666666665	1.30055883582656	6.98620588888889	1.69451097566559	0.106393765964796	0.464454397694615	7923086	NM_018136	ASPM	asp (abnormal spindle) homolog, microcephaly associated (Drosophila)	Q8IZT6
7922504	-0.141495333333334	-1.10304781728986	6.31833155555556	-1.69436157320620	0.106422565302592	0.464454397694615	7922504	NM_022457	RFWD2	ring finger and WD repeat domain 2	Q504W6
7931930	0.191239166666665	1.14174396712844	4.01443338888889	1.69418983687867	0.106455678035841	0.464454397694615	7931930	NM_006257	PRKCQ	protein kinase C, theta	---
8026212	-0.216931333333335	-1.16225878720871	4.64860044444444	-1.69416936938158	0.106459624991909	0.464454397694615	8026212	NR_029613	MIR181C	microRNA 181c	---
8032530	0.164956499999999	1.12113227324804	7.37705088888889	1.69415504086141	0.106462388181007	0.464454397694615	8032530	NM_003021	SGTA	small glutamine-rich tetratricopeptide repeat (TPR)-containing, alpha	O43765
7954124	-0.187989166666667	-1.13917482301865	5.10037066666667	-1.69393697003923	0.106504449709724	0.464454397694615	7954124	NM_177925	H2AFJ	H2A histone family, member J	Q9BTM1
7952086	-0.138596000000001	-1.10083328697796	3.47323366666667	-1.69392911779165	0.106505964517459	0.464454397694615	7952086	NM_007180	TREH	trehalase (brush-border membrane glycoprotein)	O43280
8117594	0.287176999999999	1.22025020998862	3.98759038888889	1.69383384168509	0.106524346072139	0.464454397694615	8117594	NM_003521	HIST1H2BM	histone cluster 1, H2bm	Q99879
8054769	-0.177635333333334	-1.13102853926065	7.10627177777778	-1.69242346855012	0.106796766066687	0.465475073860125	8054769	AY427952	PS1TP4	HBV preS1-transactivated protein 4	Q6JKH2
8037732	0.184915166666666	1.13675012810581	4.47770077777778	1.69226971617806	0.106826500034684	0.465475073860125	8037732	NM_001029861	NANOS2	nanos homolog 2 (Drosophila)	P60321
8105852	-0.476414333333333	-1.39128148200740	4.7571505	-1.69213487717688	0.106852582199244	0.465475073860125	8105852	NM_033281	MRPS36	mitochondrial ribosomal protein S36	P82909
7973026	-0.263352666666667	-1.20026475111997	2.77611311111111	-1.69205585600675	0.106867869946048	0.465475073860125	7973026	NM_001004724	OR4N5	olfactory receptor, family 4, subfamily N, member 5	---
8059783	-0.170288833333334	-1.12528374845827	5.12543388888889	-1.69202799409054	0.10687326066823	0.465475073860125	8059783	NM_019850	NGEF	neuronal guanine nucleotide exchange factor	Q8N5V2
8034698	0.148141833333333	1.10814128540352	3.47693566666667	1.69151042664515	0.106973441893214	0.465811314108584	8034698	NR_029495	MIR23A	microRNA 23a	---
8007643	-0.153038166666667	-1.11190857279984	2.1496585	-1.69107100729795	0.107058559677017	0.46608183089629	8007643	NM_001145080	C17orf104	chromosome 17 open reading frame 104	A2RUB1
8116113	-0.153315666666668	-1.11212246714139	5.24951733333333	-1.69067976641378	0.107134393785505	0.466311823498429	8116113	NR_024019	FAM193B	family with sequence similarity 193, member B	Q96PV7
8052742	0.209139833333333	1.15599874639682	4.07691227777778	1.69045257844448	0.107178450644289	0.466403433782685	8052742	NM_001024680	FBXO48	F-box protein 48	Q5FWF7
8100026	-0.267545166666667	-1.20375781695789	4.140522	-1.69028518406395	0.107210922093695	0.466444599879631	8100026	NM_006095	ATP8A1	ATPase, aminophospholipid transporter (APLT), class I, type 8A, member 1	Q59EX4
7956658	-0.189306000000002	-1.14021509013119	7.55443927777778	-1.69011875761454	0.107243214121722	0.46648496786423	7956658	NM_004731	SLC16A7	solute carrier family 16, member 7 (monocarboxylic acid transporter 2)	Q8NEM3
8176675	0.14308	1.10426007864619	2.10211772222222	1.68953026090936	0.107357467924326	0.466881758169079	8176675	NM_004677	XKRY	XK, Kell blood group complex subunit-related, Y-linked	O14609
8023184	-0.186907166666668	-1.13832077900518	4.73173355555556	-1.68935651980376	0.107391218816568	0.466928358089197	8023184	AY669508	CORL2	functional smad suppressing element 18	Q2VWA4
7897728	0.187182999999999	1.13853843888751	5.32993438888889	1.68901948410736	0.107456717133901	0.467005969400637	7897728	NM_018438	FBXO6	F-box protein 6	Q9NRD1
7911659	0.145572333333333	1.10616939611615	3.08484238888889	1.68892715061489	0.107474666855033	0.467005969400637	7911659	ENST00000270720	KIAA1751	KIAA1751	Q9C0B2
8005305	-0.170224000000001	-1.12523318042065	5.10147272222222	-1.68887262178268	0.107485268517184	0.467005969400637	8005305	NM_024052	C17orf39	chromosome 17 open reading frame 39	Q8IVV7
8063729	-0.169723500000000	-1.12484288204641	4.09258877777778	-1.68879055380936	0.107501226108701	0.467005969400637	8063729	NM_207032	EDN3	endothelin 3	P14138
8155458	0.353782833333334	1.2779069873501	4.58208633333333	1.6885909897791	0.107540038506618	0.467074476222228	8155458	D14041	RBPJ	recombination signal binding protein for immunoglobulin kappa J region	Q14663
8142540	-0.202272333333335	-1.15050905109043	9.23898777777778	-1.68845004749884	0.107567457015805	0.467093477658603	8142540	NM_014888	FAM3C	family with sequence similarity 3, member C	Q92520
8079099	-0.153169666666667	-1.11200992661134	5.95088644444444	-1.68819504440749	0.107617079777478	0.46720886851349	8079099	NM_145166	ZBTB47	zinc finger and BTB domain containing 47	Q9UFB7
7986675	-0.126158166666668	-1.09138352190484	6.38628	-1.68748717876478	0.107754930666284	0.467707161585775	7986675	NM_144599	NIPA1	non imprinted in Prader-Willi/Angelman syndrome 1	Q7RTP0
8100834	-0.143632333333334	-1.10468292366961	8.13155838888889	-1.68731578469059	0.107788330909970	0.467751973355833	8100834	NM_002092	GRSF1	G-rich RNA sequence binding factor 1	Q12849
8083457	0.164489833333331	1.12076968071356	7.46954894444444	1.68699840623086	0.107850203074275	0.467831978760487	8083457	NM_002886	RAP2B	RAP2B, member of RAS oncogene family	Q5JQ44
8128316	-0.206060333333334	-1.15353384469817	5.38320922222222	-1.68698443556807	0.107852927318587	0.467831978760487	8128316	NM_001143957	GPR63	G protein-coupled receptor 63	A8K1C4
8167165	0.135504499999999	1.09847687603368	7.7011715	1.68662477457713	0.107923080560802	0.468036123869803	8167165	NM_001654	ARAF	v-raf murine sarcoma 3611 viral oncogene homolog	P10398
8088128	0.138044499999999	1.10041255112231	6.37903766666667	1.68638517130152	0.107969837729839	0.468138740274615	8088128	NM_018403	DCP1A	DCP1 decapping enzyme homolog A (S. cerevisiae)	Q3LIB4
8072494	0.157347333333332	1.11523468263981	4.903347	1.68617820031580	0.108010240833743	0.468143621599239	8072494	NM_001007467	SFI1	Sfi1 homolog, spindle assembly associated (yeast)	A8K8P3
8093332	0.168589999999999	1.1239594599609	2.34933622222222	1.68614279153148	0.108017154327560	0.468143621599239	8093332	NR_027481	ZNF876P	zinc finger protein 876 (pseudogene)	Q49A33
8160981	0.185391333333332	1.13712537848093	5.47903483333333	1.68595778856741	0.108053281933118	0.468200090804684	8160981	BC004406	KIAA1539	KIAA1539	Q7L5A3
7980690	0.177866666666667	1.13120991201988	5.206123	1.68547505470458	0.108147599417327	0.468508621540762	7980690	NM_145231	C14orf143	chromosome 14 open reading frame 143	Q9BUY7
8026729	0.156513333333334	1.11459016878845	7.71394172222222	1.68386122706243	0.108463423029072	0.469776407008394	8026729	NM_024050	DDA1	DET1 and DDB1 associated 1	Q9BW61
8128553	0.1364315	1.09918292634542	2.46351194444444	1.68348261275327	0.108537631266001	0.469940016047694	8128553	NM_147147	BVES	blood vessel epicardial substance	Q8NE79
8022514	-0.186552500000001	-1.13804097294508	5.43199094444444	-1.68343194393699	0.108547565620883	0.469940016047694	8022514	NM_032933	C18orf45	chromosome 18 open reading frame 45	B2RAB7
8165622	-0.154393166666668	-1.11295338394992	6.58903538888889	-1.68256670439592	0.108717328257088	0.470574470162538	8165622	NM_138462	ZMYND19	zinc finger, MYND-type containing 19	Q96E35
7937330	0.168274833333331	1.12371395009447	8.92146933333333	1.68238900562424	0.108752221348806	0.470603570673837	7937330	NM_006435	IFITM2	interferon induced transmembrane protein 2 (1-8D)	Q01629
7963396	-0.2428975	-1.18336694340114	3.13937633333333	-1.68229601499528	0.108770484884407	0.470603570673837	7963396	NM_004693	KRT75	keratin 75	O95678
8050423	-0.380297000000001	-1.30160978338654	3.87365966666667	-1.68203352663300	0.108822052227441	0.470726205431121	8050423	NR_026766	MYCNOS	v-myc myelocytomatosis viral related oncogene, neuroblastoma derived (avian) opposite strand	P40205
7949344	-0.164915666666668	-1.12110054171874	4.39248561111111	-1.68151530638684	0.108923920857783	0.471025304875216	7949344	NM_005468	NAALADL1	N-acetylated alpha-linked acidic dipeptidase-like 1	Q9UQQ1
8032829	-0.198227666666668	-1.14728805946398	6.13989833333333	-1.68144537960129	0.108937672878886	0.471025304875216	8032829	NM_001080400	PLIN4	perilipin 4	A8E631
7899424	-0.203690000000002	-1.15164015636146	6.29386177777778	-1.68129209320658	0.108967823848977	0.471055190748295	7899424	NM_178191	ATPIF1	ATPase inhibitory factor 1	Q6IAQ7
8123507	0.167186999999998	1.12286695699762	7.28033172222222	1.68104656094465	0.109016134148465	0.471156287317098	8123507	NM_003194	TBP	TATA box binding protein	P20226
8178377	0.167910166666665	1.12342994743034	6.75667833333333	1.68078529241819	0.109067560755221	0.471156287317098	8178377	NM_003587	DHX16	DEAH (Asp-Glu-Ala-His) box polypeptide 16	Q5SQH4
8085797	0.143640166666665	1.10468892173075	6.02231066666667	1.68064355876316	0.109095467463724	0.471156287317098	8085797	NM_001128176	THRB	thyroid hormone receptor, beta (erythroblastic leukemia viral (v-erb-a) oncogene homolog 2, avian)	P10828
8107909	0.217859666666667	1.16300690843963	4.58417588888889	1.68062463108034	0.109099194699252	0.471156287317098	8107909	NM_003059	SLC22A4	solute carrier family 22 (organic cation/ergothioneine transporter), member 4	Q9H015
7965723	-0.192018833333334	-1.14236115944439	6.82437438888889	-1.68058281081024	0.109107430323950	0.471156287317098	7965723	NM_015054	UHRF1BP1L	UHRF1 binding protein 1-like	A0JNW5
8030641	0.205030499999999	1.15271071598584	5.663682	1.67994672778438	0.109232758968268	0.471597023277272	8030641	NM_002691	POLD1	polymerase (DNA directed), delta 1, catalytic subunit 125kDa	P28340
7923707	-0.206260833333334	-1.15369416936934	4.06623955555556	-1.67970646327028	0.109280130705389	0.471701075255161	7923707	NM_203376	TMEM81	transmembrane protein 81	Q6P7N7
7954344	0.340421166666666	1.26612616085117	4.03179761111111	1.67952294122925	0.109316326628048	0.471756853470412	7954344	NM_001009562	LST-3TM12	organic anion transporter LST-3b	Q71QF0
7962112	0.210004333333332	1.15669165818284	4.07931172222222	1.67930285303680	0.109359747960658	0.471843782708075	7962112	NM_001002259	CAPRIN2	caprin family member 2	Q6IMN6
8167163	0.236864	1.17842831447563	5.14456672222222	1.67869455657974	0.109479835710457	0.472261389625655	8167163	ENST00000357412	CXorf24	chromosome X open reading frame 24	Q8TB33
8126135	0.202895333333331	1.15100598349944	9.47477705555556	1.67854666937456	0.109509048082914	0.472286894604397	8126135	NM_006708	GLO1	glyoxalase I	Q04760
7990555	-0.185490666666666	-1.13720367523787	5.95494577777778	-1.67832824152889	0.109552206617220	0.47237252246991	7990555	NM_138573	NRG4	neuregulin 4	Q0P6N5
8096130	-0.155400000000001	-1.11373036705056	2.4107905	-1.67791181702121	0.109634526960504	0.472626937790178	8096130	NM_001263	CDS1	CDP-diacylglycerol synthase (phosphatidate cytidylyltransferase) 1	Q92903
7965769	-0.141987500000000	-1.10342417955855	2.31344677777778	-1.67772434033308	0.109671605275555	0.472686251102592	7965769	NM_145913	SLC5A8	solute carrier family 5 (iodide transporter), member 8	B2R9H8
8038556	-0.190092833333333	-1.14083712313924	3.68258905555556	-1.67700815809499	0.109813347172045	0.472986101007133	8038556	NM_004851	NAPSA	napsin A aspartic peptidase	O96009
8172017	-0.146146833333334	-1.10660997492728	3.01295838888889	-1.67694732617704	0.109825393807862	0.472986101007133	8172017	AK292354	FAM47A	family with sequence similarity 47, member A	Q5JRC9
7960340	0.393480666666665	1.31355869448274	6.03607022222222	1.67686794573128	0.109841115331914	0.472986101007133	7960340	NM_202002	FOXM1	forkhead box M1	Q08050
8011832	0.196360666666666	1.14580430762089	7.5258195	1.67685309105434	0.109844057556371	0.472986101007133	8011832	NM_002532	NUP88	nucleoporin 88kDa	Q99567
8101340	0.198024999999998	1.14712690224838	8.01678416666667	1.67668428895256	0.109877496441487	0.472986101007133	8101340	NR_003249	HNRPDL	heterogeneous nuclear ribonucleoprotein D-like	O14979
8085999	-0.123381333333334	-1.08928489720798	7.414953	-1.67666568901186	0.109881181531455	0.472986101007133	8085999	NM_017801	CMTM6	CKLF-like MARVEL transmembrane domain containing 6	Q9P1E2
7914950	-0.143484833333334	-1.10456998753450	3.29803172222222	-1.67626042255206	0.10996150062078	0.473052823142993	7914950	NM_156039	CSF3R	colony stimulating factor 3 receptor (granulocyte)	Q99062
8024436	0.215323833333331	1.16096448005789	10.3109753888889	1.67624504350434	0.109964549554870	0.473052823142993	8024436	NM_004152	OAZ1	ornithine decarboxylase antizyme 1	P54368
8084895	-0.229876500000000	-1.17273455454508	4.96769377777778	-1.67623422318363	0.109966694753319	0.473052823142993	8084895	NM_152673	MUC20	mucin 20, cell surface associated	Q8N307
8077931	0.1500515	1.10960908116479	7.30397311111111	1.67584559998668	0.110043765480284	0.473283922403004	8077931	NM_014160	MKRN2	makorin ring finger protein 2	Q9H000
8025429	0.130673833333333	1.09480492766601	9.96487338888889	1.67493774093541	0.110223989241124	0.473958477284171	8025429	NM_005968	HNRNPM	heterogeneous nuclear ribonucleoprotein M	Q6P2D7
7932584	0.170289666666665	1.12528439844783	4.56738038888889	1.67462071702114	0.110286982556617	0.474128767003737	7932584	NM_020200	PRTFDC1	phosphoribosyl transferase domain containing 1	Q9NRG1
7943349	0.142110166666666	1.10351800335127	7.66768005555556	1.67438397838769	0.110334043039372	0.474230503055145	7943349	NM_152432	ARHGAP42	Rho GTPase activating protein 42	Q96M56
8068280	0.152175499999999	1.11124390028695	7.49481083333333	1.67421493102093	0.110367657879807	0.474274417049753	8068280	NM_005534	IFNGR2	interferon gamma receptor 2 (interferon gamma transducer 1)	A8K881
8122827	-0.170901666666667	-1.12576185218743	3.20734627777778	-1.67398922941050	0.110412551953077	0.474360093953808	8122827	NM_025059	C6orf97	chromosome 6 open reading frame 97	Q8IYT3
8092970	-0.157679999999999	-1.11549187086826	4.93397488888889	-1.67381935292877	0.110446352177509	0.474360093953808	8092970	NM_001647	APOD	apolipoprotein D	P05090
7976544	-0.168412666666667	-1.12382131349011	3.03686566666667	-1.67376181810271	0.110457801848149	0.474360093953808	7976544	NM_199206	TCL1B	T-cell leukemia/lymphoma 1B	O95988
8039526	0.190854500000000	1.14143958381255	5.30121988888889	1.67336894798934	0.110536011693957	0.474512256599103	8039526	NM_032836	FIZ1	FLT3-interacting zinc finger 1	Q96SL8
8111216	0.158463833333332	1.11609809550665	5.97603377777778	1.6732998192924	0.110549778237055	0.474512256599103	8111216	ENST00000426411	LOC391769	histone cluster 2, H3c pseudogene	---
7962794	-0.180474333333333	-1.13325641928404	5.17627761111111	-1.67323111028495	0.110563462650102	0.474512256599103	7962794	NM_152320	ZNF641	zinc finger protein 641	Q96N77
7932530	0.243782666666664	1.18409322189307	6.85650511111111	1.67297168770715	0.110615143506758	0.474633564538946	7932530	NM_005028	PIP4K2A	phosphatidylinositol-5-phosphate 4-kinase, type II, alpha	P48426
7940171	0.144444333333333	1.10530485345269	2.3495665	1.67262227490079	0.110684784311198	0.474785294405469	7940171	NM_001004729	OR5AN1	olfactory receptor, family 5, subfamily AN, member 1	Q8NGI8
8162676	0.148882333333334	1.10871021315752	6.08394233333333	1.67255924413704	0.110697350831783	0.474785294405469	8162676	NM_139246	TSTD2	thiosulfate sulfurtransferase (rhodanese)-like domain containing 2	Q5T7W7
7915435	-0.180884666666668	-1.13357878749557	5.39054738888889	-1.67241311949315	0.110726488559268	0.474809799681904	7915435	NM_001123395	CLDN19	claudin 19	Q8N6F1
8027402	0.22063	1.16524231657218	5.35318505555556	1.67218893436765	0.110771204509230	0.474901081937839	8027402	NM_001238	CCNE1	cyclin E1	P24864
7923917	-0.190659000000001	-1.14128491750169	2.94406111111111	-1.67127650922181	0.110953355609964	0.475482376089228	7923917	NM_005449	FAIM3	Fas apoptotic inhibitory molecule 3	O60667
8175444	-0.1475735	-1.10770483169782	4.38213688888889	-1.67125148407453	0.110958355075476	0.475482376089228	8175444	NM_004114	FGF13	fibroblast growth factor 13	Q9NZH9
8117929	0.115143499999999	1.08308277075113	8.44216777777778	1.67115734166878	0.110977164345246	0.475482376089228	8117929	NM_001025091	ABCF1	ATP-binding cassette, sub-family F (GCN20), member 1	Q8NE71
7912374	0.114559666666665	1.08264455485986	8.31174411111111	1.67076454075110	0.111055673695871	0.47568805295190	7912374	NM_003132	SRM	spermidine synthase	P19623
8164587	0.1349355	1.09804372135848	7.69328027777778	1.67068236437122	0.111072104322711	0.47568805295190	8164587	NM_000113	TOR1A	torsin family 1, member A (torsin A)	O14656
8103812	-0.150493833333334	-1.10994934180209	2.64558711111111	-1.67047894664507	0.111112785270432	0.475761756956414	8103812	NM_080874	ASB5	ankyrin repeat and SOCS box-containing 5	Q5HYF3
7989953	0.130772999999999	1.09488018396319	7.09776216666667	1.67032518158037	0.111143544745467	0.475792957125789	7989953	NM_024666	AAGAB	alpha- and gamma-adaptin binding protein	Q6PD74
8175177	-0.201131500000001	-1.14959962794825	5.8550995	-1.67001851131505	0.111204913353440	0.47595515069135	8175177	NM_018388	MBNL3	muscleblind-like 3 (Drosophila)	Q9NUK0
8125870	-0.159465000000000	-1.11687288711623	2.7335535	-1.66965960723868	0.111276771274880	0.476162160384592	8125870	NM_001093728	TCP11	t-complex 11 homolog (mouse)	Q8WWU5
8169231	0.171284500000000	1.12606062381798	3.37904166666667	1.66928387793995	0.111352040238732	0.476383675736409	8169231	ENST00000372451	LOC100293553	similar to L-myc-2 protein	---
8175537	-0.234928333333336	-1.17684827518380	7.0542505	-1.66910882466564	0.111387123057678	0.476397632147748	8175537	AK093505	CXorf18	chromosome X open reading frame 18	Q8N9U9
7974303	0.166135999999998	1.12204924890229	8.86917633333333	1.66903307236193	0.111402307665532	0.476397632147748	7974303	NM_030755	TMX1	thioredoxin-related transmembrane protein 1	Q9H3N1
7907749	0.199072833333333	1.14796036627543	3.31204205555556	1.66808184713249	0.111593131647628	0.477033620873434	7907749	NM_173533	TDRD5	tudor domain containing 5	Q8NAT2
7940824	0.168447000000000	1.12384805856775	6.34201183333333	1.66805711321230	0.111598097196933	0.477033620873434	7940824	NM_024771	NAA40	N(alpha)-acetyltransferase 40, NatD catalytic subunit, homolog (S. cerevisiae)	Q86UY6
8166705	-0.162681833333334	-1.11936600056395	6.84397411111111	-1.66767819821379	0.111674191202896	0.477112867029994	8166705	NM_000950	PRRG1	proline rich Gla (G-carboxyglutamic acid) 1	O14668
8016444	-0.158061833333334	-1.11578714349156	3.70255811111111	-1.66746998712756	0.111716023125856	0.477112867029994	8016444	NM_002146	HOXB3	homeobox B3	B3KNJ7
8027482	0.160305666666667	1.11752388499868	2.51749338888889	1.66740020240334	0.111730046638864	0.477112867029994	8027482	NM_001110822	TDRD12	tudor domain containing 12	Q587J7
8011516	-0.165503166666666	-1.12155717369995	4.45844327777778	-1.66738212659281	0.111733679288071	0.477112867029994	8011516	NM_174954	ATP2A3	ATPase, Ca++ transporting, ubiquitous	Q93084
7898263	0.179722333333332	1.13266586706321	5.49443283333333	1.66732889189919	0.111744378312046	0.477112867029994	7898263	NM_017556	FBLIM1	filamin binding LIM protein 1	Q8WUP2
8124534	0.232711166666666	1.17504105693713	2.91294522222222	1.66721877611125	0.111766511976805	0.477112867029994	8124534	NM_003546	HIST1H4L	histone cluster 1, H4l	B2R4R0
8099388	-0.195364666666667	-1.14501354643181	4.6574245	-1.66702986930283	0.111804491613550	0.477112867029994	8099388	NM_005114	HS3ST1	heparan sulfate (glucosamine) 3-O-sulfotransferase 1	O14792
8018673	-0.184723500000000	-1.13659911723413	4.25318155555556	-1.66702764318133	0.111804939239885	0.477112867029994	8018673	NM_032134	QRICH2	glutamine rich 2	Q9H0J4
8029098	0.187575666666666	1.13884836366496	2.56910188888889	1.66688150049843	0.111834328806734	0.477137833069355	8029098	NM_002483	CEACAM6	carcinoembryonic antigen-related cell adhesion molecule 6 (non-specific cross reacting antigen)	P40199
8058428	-0.128487166666670	-1.09314680863235	9.30347844444444	-1.66661131807139	0.111888680322763	0.477207447690662	8058428	NM_005006	NDUFS1	NADH dehydrogenase (ubiquinone) Fe-S protein 1, 75kDa (NADH-coenzyme Q reductase)	P28331
8095269	0.137350166666668	1.09988307728162	9.78039888888889	1.66656633992006	0.111897730580844	0.477207447690662	8095269	NM_000938	POLR2B	polymerase (RNA) II (DNA directed) polypeptide B, 140kDa	P30876
7903079	0.146430000000000	1.10682719741928	7.97101244444444	1.66626178610505	0.111959027638928	0.477299623069863	7903079	NM_001938	DR1	down-regulator of transcription 1, TBP-binding (negative cofactor 2)	Q658N3
7954460	-0.272461000000001	-1.20786649251363	6.18467066666667	-1.66614633504292	0.111982271761673	0.477299623069863	7954460	NM_001001660	LYRM5	LYR motif containing 5	Q6IPR1
7913644	0.154859	1.11331280467333	4.78700933333333	1.66610802593955	0.111989985560941	0.477299623069863	7913644	NM_004091	E2F2	E2F transcription factor 2	Q14209
7989680	0.182245166666666	1.13464828680708	4.96314261111111	1.66515073643682	0.112182889289103	0.47802126674167	7989680	NM_025049	PIF1	PIF1 5'-to-3' DNA helicase homolog (S. cerevisiae)	Q9Y645
8154654	-0.211358000000001	-1.15777747999713	3.66417038888889	-1.66480603283849	0.112252419861943	0.47804055219916	8154654	NR_024274	C9orf53	chromosome 9 open reading frame 53	Q9UH64
7992973	-0.118196499999998	-1.08537719390151	7.65614238888889	-1.66472037453258	0.112269703790478	0.47804055219916	7992973	NM_005147	DNAJA3	DnaJ (Hsp40) homolog, subfamily A, member 3	Q96EY1
8120378	0.185989666666666	1.13759707978050	5.96581955555556	1.66446412648028	0.112321422436805	0.47804055219916	8120378	NM_020931	KIAA1586	KIAA1586	Q8N303
8156706	0.169085	1.12434516544512	6.52510416666667	1.66423328871852	0.112368029876099	0.47804055219916	8156706	NM_003275	TMOD1	tropomodulin 1	Q5T7W7
8105878	0.160868999999998	1.11796033300898	6.14255772222222	1.66391982717938	0.112431345872943	0.47804055219916	8105878	NM_133338	RAD17	RAD17 homolog (S. pombe)	O75943
8141882	0.350162333333333	1.27470405008723	3.9529565	1.66388552020322	0.112438277371390	0.47804055219916	8141882	NR_027768	DPY19L2P2	dpy-19-like 2 pseudogene 2 (C. elegans)	Q6ZN68
8013515	-0.260960000000000	-1.19827579761922	4.0151545	-1.66388411480590	0.112438561330414	0.47804055219916	8013515	NM_001113434	C17orf51	chromosome 17 open reading frame 51	A8MQB3
7997099	0.137875333333332	1.10028352717445	8.89491216666667	1.66382879703564	0.112449738711423	0.47804055219916	7997099	NM_012426	SF3B3	splicing factor 3b, subunit 3, 130kDa	Q15393
8108558	0.144850499999999	1.10561607736119	8.74651922222222	1.66375742720016	0.112464160932837	0.47804055219916	8108558	NM_080670	SLC35A4	solute carrier family 35, member A4	Q96G79
8077323	-0.1877415	-1.13897927828638	2.394629	-1.66372116546112	0.112471489209141	0.47804055219916	8077323	NM_175607	CNTN4	contactin 4	B2RAX3
8134689	-0.181133666666669	-1.13377445287857	5.64067138888889	-1.66366239149938	0.112483367931561	0.47804055219916	8134689	NM_145914	ZSCAN21	zinc finger and SCAN domain containing 21	Q9Y5A6
8149673	0.201463833333332	1.14986447552356	6.43049788888889	1.66365622057496	0.112484615190319	0.47804055219916	8149673	NM_025232	REEP4	receptor accessory protein 4	Q9H6H4
7955361	-0.154324166666667	-1.11290015582829	8.61637188888889	-1.66360977707894	0.112494002663542	0.47804055219916	7955361	NM_052879	LARP4	La ribonucleoprotein domain family, member 4	Q71RC2
7960134	0.207085333333333	1.15435369385563	4.30742194444444	1.66344222866395	0.112527874223044	0.478045397157241	7960134	NM_019591	ZNF26	zinc finger protein 26	Q658Q3
8116658	-0.133574500000001	-1.09700834466568	4.42790494444444	-1.66337083115317	0.112542310569036	0.478045397157241	8116658	NM_012135	FAM50B	family with sequence similarity 50, member B	Q9Y247
7952290	0.156972833333334	1.11494522355577	6.17202077777778	1.66304731736294	0.112607743765302	0.478156095994573	7952290	NM_012101	TRIM29	tripartite motif-containing 29	Q53G41
7969576	0.176887166666666	1.13044215166565	4.24137877777778	1.66294191281929	0.112629069650547	0.478156095994573	7969576	NR_027350	MIR17HG	MIR17 host gene (non-protein coding)	Q75NE6
8063209	0.173815166666666	1.12803760773822	3.63053277777778	1.66278208915117	0.112661412395725	0.478156095994573	8063209	NR_024594	LOC100131496	hypothetical LOC100131496	Q96N05
8041061	0.145486166666666	1.10610333081434	3.56460283333333	1.66277154439516	0.112663546565057	0.478156095994573	8041061	NM_153021	PLB1	phospholipase B1	Q6P1J6
8087782	-0.171616500000000	-1.12631978818477	2.58735388888889	-1.66265904203296	0.112686318232170	0.478156095994573	8087782	NM_152397	IQCF1	IQ motif containing F1	Q8N6M8
7911699	-0.249527500000001	-1.18881769912383	6.03339472222222	-1.66233452720462	0.112752025406572	0.478245221729618	7911699	AK024162	FLJ14100	hypothetical protein FLJ14100	Q9H7Y2
7977592	-0.148278833333333	-1.10824652078613	2.166635	-1.66220170473626	0.112778928460169	0.478245221729618	7977592	AF190748	GAFA1	FGF2-associated protein GAFA1	Q96PS6
7914433	0.258907166666667	1.19657196474185	5.37695255555556	1.66216685071396	0.112785989010950	0.478245221729618	7914433	NM_001703	BAI2	brain-specific angiogenesis inhibitor 2	O60241
7959751	-0.142586166666667	-1.10388215600881	7.64990988888889	-1.66208931406526	0.112801697340370	0.478245221729618	7959751	NM_152437	ZNF664	zinc finger protein 664	Q8N3J9
7961891	-0.158523666666666	-1.11614438474471	4.83247922222222	-1.66196077355376	0.112827742761537	0.478255613922283	7961891	NM_030762	BHLHE41	basic helix-loop-helix family, member e41	Q8TAT1
7981984	-0.162841666666667	-1.11949001978148	2.06738966666667	-1.66168293608740	0.112884056844824	0.478316705110043	7981984	NR_003333	SNORD116-18	small nucleolar RNA, C/D box 116-18	---
7939434	-0.175632500000001	-1.12945946891766	7.441667	-1.66165682901284	0.112889349642153	0.478316705110043	7939434	NM_018259	TTC17	tetratricopeptide repeat domain 17	Q96AE7
8155312	-0.143357833333335	-1.10447275685844	6.39381533333333	-1.66129823207969	0.112962070880185	0.478453906902435	8155312	NM_024345	DCAF10	DDB1 and CUL4 associated factor 10	Q5QP82
8150509	-0.160011500000001	-1.11729604421866	3.67260472222222	-1.66116519961971	0.112989059172441	0.478453906902435	8150509	NM_000930	PLAT	plasminogen activator, tissue	P00750
8104463	-0.221790666666667	-1.16618014616047	8.48766811111111	-1.66114802748475	0.112992543282780	0.478453906902435	8104463	NM_005885	MARCH6	membrane-associated ring finger (C3HC4) 6	O60337
8157777	-0.159316166666668	-1.11675767264889	4.941318	-1.66085458219093	0.113052095480047	0.478515314537418	8157777	NM_001161808	GPR144	G protein-coupled receptor 144	Q7Z7M1
8132694	-0.170030333333335	-1.12508213981469	6.17909194444444	-1.66084392108693	0.113054259561899	0.478515314537418	8132694	NM_000596	IGFBP1	insulin-like growth factor binding protein 1	C1K3N3
8019964	-0.183749333333334	-1.13583189810584	5.88241477777778	-1.66062451169084	0.113098804979124	0.478603920026481	8019964	NM_001010000	ARHGAP28	Rho GTPase activating protein 28	Q9P2N2
8049598	0.182672333333333	1.13498429384581	5.14324638888889	1.66016606054316	0.113191929847387	0.478776620700934	8049598	NM_194312	ESPNL	espin-like	Q6ZVH7
8129193	0.145097499999999	1.1058053831687	3.31707505555556	1.6600751246113	0.113210409350361	0.478776620700934	8129193	NM_001178035	C6orf204	chromosome 6 open reading frame 204	Q5SZL2
8136849	-0.133794833333335	-1.09717589633569	8.99094188888889	-1.66007479799265	0.113210475728642	0.478776620700934	8136849	NM_001143679	GSTK1	glutathione S-transferase kappa 1	Q9Y2Q3
8016215	-0.176277166666667	-1.12996427939766	4.21577333333333	-1.65995183288698	0.113235468118515	0.478782423604986	8016215	NM_199282	ARHGAP27	Rho GTPase activating protein 27	Q8N2Y9
8135909	-0.149346666666667	-1.10906711045709	3.8147465	-1.65917267249288	0.113393939865552	0.479352484061469	8135909	NM_000230	LEP	leptin	B2R8Y2
8038565	0.177904333333334	1.13123944664897	3.43443655555556	1.65893073042562	0.11344318629817	0.479460672698896	8038565	NM_206538	C19orf63	chromosome 19 open reading frame 63	Q6IPT2
7944803	0.224599999999999	1.16845323961868	5.07718172222222	1.65862018890488	0.113506422553543	0.479627931031962	7944803	NM_001130142	VWA5A	von Willebrand factor A domain containing 5A	B2RC43
7936641	-0.210633333333335	-1.15719607364106	6.65299611111111	-1.6584293824764	0.113545291751954	0.479692176701148	7936641	NM_213649	SFXN4	sideroflexin 4	Q8N1Q4
8004167	0.212408333333333	1.15862069011254	3.51124622222222	1.65829849243586	0.113571961920677	0.479704869375314	8004167	NM_019013	FAM64A	family with sequence similarity 64, member A	Q9BSJ6
8090030	-0.212610000000001	-1.15878265885670	4.76127944444444	-1.65773340821724	0.113687164685427	0.480091422536169	8090030	NM_024610	HSPBAP1	HSPB (heat shock 27kDa) associated protein 1	Q96EW2
8090988	-0.214826000000000	-1.16056393310094	6.78484688888889	-1.65713834672415	0.113808586245652	0.48043211411331	8090988	NM_024491	CEP70	centrosomal protein 70kDa	Q8NHQ1
8021015	-0.156845166666668	-1.11484656442245	7.27366527777778	-1.65710573019413	0.113815244793888	0.48043211411331	8021015	NM_002647	PIK3C3	phosphoinositide-3-kinase, class 3	Q8NEB9
8024331	-0.180950166666668	-1.13363025443350	5.89197616666667	-1.65682026125388	0.113873536393905	0.480578093421705	8024331	NR_026557	PLK5P	polo-like kinase 5, pseudogene	Q496M5
8115302	-0.154437333333334	-1.11298745642689	3.03240372222222	-1.65661151594155	0.113916177401736	0.480605390142044	8115302	NM_001447	FAT2	FAT tumor suppressor homolog 2 (Drosophila)	Q5W9G8
7948606	0.362095333333333	1.28529126675030	8.82095872222222	1.65609024382356	0.114022718429388	0.480605390142044	7948606	NM_014206	C11orf10	chromosome 11 open reading frame 10	P61165
8124022	0.129544833333332	1.09394850879937	5.90412572222222	1.65599950748353	0.114041272371232	0.480605390142044	8124022	NM_183040	DTNBP1	dystrobrevin binding protein 1	Q96EV8
8131286	0.147041333333335	1.10729630816149	7.11859688888889	1.65599863880914	0.114041450011847	0.480605390142044	8131286	NR_023384	RNF216L	ring finger protein 216-like	Q6NUR6
7992255	-0.169983833333333	-1.12504587748973	8.102132	-1.65590574189244	0.114060448436016	0.480605390142044	7992255	NM_032520	GNPTG	N-acetylglucosamine-1-phosphate transferase, gamma subunit	Q9UJJ9
8010021	-0.184315000000000	-1.13627733404440	4.11785655555556	-1.65589367453046	0.114062916539447	0.480605390142044	8010021	NM_001258	CDK3	cyclin-dependent kinase 3	Q86WV5
8000310	-0.164426833333335	-1.12072073970647	6.08059372222222	-1.65576564668396	0.114089104508343	0.480605390142044	8000310	NM_001083614	EARS2	glutamyl-tRNA synthetase 2, mitochondrial (putative)	Q5JPH6
7917707	-0.171375833333335	-1.12613191409274	6.840818	-1.65566873387388	0.114108931325264	0.480605390142044	7917707	NM_005665	EVI5	ecotropic viral integration site 5	O60447
8121009	-0.158573333333333	-1.11618281013869	2.84133172222222	-1.65559998006564	0.114122999034578	0.480605390142044	8121009	NM_001010868	C6orf163	chromosome 6 open reading frame 163	---
7921222	-0.150767500000001	-1.11015990948250	4.11508405555556	-1.65555630881580	0.114131935369715	0.480605390142044	7921222	NM_001004341	ETV3L	ets variant 3-like	Q6ZN32
7943562	-0.187801833333334	-1.13902691125900	3.051479	-1.65545917244108	0.114151814267774	0.480605390142044	7943562	NM_018712	ELMOD1	ELMO/CED-12 domain containing 1	Q8N336
7924309	-0.16744	-1.12306388721712	3.58751383333333	-1.65529067108682	0.114186304943241	0.480605390142044	7924309	NM_206594	ESRRG	estrogen-related receptor gamma	P62508
8056363	-0.165561166666667	-1.12160226404949	3.36084355555556	-1.65524738814478	0.11419516599233	0.480605390142044	8056363	NM_173512	SLC38A11	solute carrier family 38, member 11	Q08AI6
7947245	0.236279333333332	1.17795084131307	8.18621955555555	1.65516542729058	0.114211946932128	0.480605390142044	7947245	M30627	HSP90AA2	heat shock protein 90kDa alpha (cytosolic), class A member 2	Q14568
8029560	-0.112084666666668	-1.08078882784992	8.74862205555556	-1.65487564167669	0.114271295412513	0.480755325448659	8029560	NM_001294	CLPTM1	cleft lip and palate associated transmembrane protein 1	B3KQH2
8069876	-0.163896666666667	-1.12030896895676	2.14816738888889	-1.65472369546652	0.114302424670352	0.480786500947921	8069876	NM_001099219	KRTAP19-8	keratin associated protein 19-8	Q3LI54
8132642	0.129624833333333	1.09400917186725	9.21057872222222	1.65421215634572	0.114407276784484	0.481046258546425	8132642	NM_021130	PPIA	peptidylprolyl isomerase A (cyclophilin A)	B2RE56
7953274	0.165312666666666	1.12140908797839	3.96275061111111	1.65389120203142	0.114473105721120	0.481046258546425	7953274	NM_000217	KCNA1	potassium voltage-gated channel, shaker-related subfamily, member 1 (episodic ataxia with myokymia)	Q09470
8158597	0.151542333333333	1.11075630713586	6.90579611111111	1.65388345791035	0.114474694466979	0.481046258546425	8158597	NM_001136557	GPR107	G protein-coupled receptor 107	Q5VW38
8121144	0.179539166666666	1.13252207128110	7.03607961111111	1.65381726321145	0.114488275410868	0.481046258546425	8121144	NM_024641	MANEA	mannosidase, endo-alpha	Q5SRI9
8115210	0.167943333333334	1.12345577468685	7.57264605555556	1.65374386553902	0.114503335764954	0.481046258546425	8115210	NM_006058	TNIP1	TNFAIP3 interacting protein 1	Q6N077
7918449	-0.143974833333333	-1.10494520974210	2.881849	-1.65370836185147	0.114510621315248	0.481046258546425	7918449	NM_004974	KCNA2	potassium voltage-gated channel, shaker-related subfamily, member 2	Q86XG6
7935588	-0.144881499999999	-1.1056398346111	5.69920466666667	-1.65350368999439	0.114552628775840	0.481046258546425	7935588	NM_000195	HPS1	Hermansky-Pudlak syndrome 1	Q658M9
7997962	-0.213281666666668	-1.15932227178233	4.2183405	-1.65349502499173	0.114554407495565	0.481046258546425	7997962	NM_004413	DPEP1	dipeptidase 1 (renal)	P16444
8151066	0.160532499999999	1.11769960584742	7.18167405555556	1.65338124037057	0.114577766959158	0.481046258546425	8151066	NM_018120	ARMC1	armadillo repeat containing 1	Q9NVT9
8125295	0.151700499999999	1.11087808911220	7.55932472222222	1.65325002004278	0.114604710917715	0.481059741209793	8125295	NM_004381	ATF6B	activating transcription factor 6 beta	Q99941
8108629	-0.213863500000000	-1.15978991626651	2.99840494444444	-1.65289716012487	0.114677191656783	0.48110380734015	8108629	NR_026704	VTRNA1-2	vault RNA 1-2	---
7967736	0.2432355	1.18364421952212	5.8333585	1.65286134147325	0.114684551320430	0.48110380734015	7967736	NM_006231	POLE	polymerase (DNA directed), epsilon	Q9H736
8105331	0.120630333333333	1.08720977569539	2.15546588888889	1.65285227986415	0.114686413274179	0.48110380734015	8105331	NM_002104	GZMK	granzyme K (granzyme 3; tryptase II)	P49863
8019211	0.157310333333333	1.11520608120087	8.59863655555556	1.65138841375559	0.114987541634074	0.482267218895652	8019211	NM_017921	NPLOC4	nuclear protein localization 4 homolog (S. cerevisiae)	Q8TAT6
7918694	0.193203499999999	1.14329959268061	3.29242772222222	1.65089344886795	0.115089511443969	0.4825950345406	7918694	NM_001010922	BCL2L15	BCL2-like 15	Q5TBC7
7929562	0.186932166666665	1.13834050477205	5.3765595	1.65033502809971	0.115204646235657	0.482824950342424	7929562	NM_014803	ZNF518A	zinc finger protein 518A	Q6AHZ1
7997712	-0.196556833333333	-1.14596011594293	6.91547144444444	-1.65026823536294	0.115218424059747	0.482824950342424	7997712	NM_002163	IRF8	interferon regulatory factor 8	Q02556
7900922	0.139151333333333	1.10125710980627	8.27418572222222	1.65015169006259	0.115242468057489	0.482824950342424	7900922	NM_004047	ATP6V0B	ATPase, H+ transporting, lysosomal 21kDa, V0 subunit b	Q99437
8143772	-0.214865666666666	-1.16059584305713	9.92982572222222	-1.65002800098108	0.115267990519727	0.482824950342424	8143772	NM_002889	RARRES2	retinoic acid receptor responder (tazarotene induced) 2	Q7LE02
7973564	0.231928499999999	1.17440376629320	8.09317366666667	1.64988965901422	0.115296542197457	0.482824950342424	7973564	NM_176783	PSME1	proteasome (prosome, macropain) activator subunit 1 (PA28 alpha)	Q6IBM2
8034890	-0.158684	-1.11626843389511	2.55364822222222	-1.64988862344505	0.115296755945819	0.482824950342424	8034890	NM_198944	OR7C1	olfactory receptor, family 7, subfamily C, member 1	O76099
8113064	-0.141238000000001	-1.10285108433530	7.11435911111111	-1.64973141045598	0.115329209654650	0.482824950342424	8113064	NM_198273	LYSMD3	LysM, putative peptidoglycan-binding, domain containing 3	Q7Z3D4
7897441	0.183474833333330	1.13561580517732	8.06730627777778	1.64970385223841	0.115334899336853	0.482824950342424	7897441	NM_004285	H6PD	hexose-6-phosphate dehydrogenase (glucose 1-dehydrogenase)	O95479
8019828	-0.129150500000000	-1.09364953957836	2.59936238888889	-1.64939439406642	0.115398806575667	0.482992733695803	8019828	NM_004066	CETN1	centrin, EF-hand protein, 1	Q12798
7978021	-0.168049333333334	-1.12353832206083	3.83570044444444	-1.64925076037722	0.115428479060123	0.483017190451834	7978021	NM_000257	MYH7	myosin, heavy chain 7, cardiac muscle, beta	Q5GJ54
8032839	-0.163655833333334	-1.12012196808889	5.040018	-1.64907398039447	0.115465007943422	0.483070322190538	8032839	NM_032108	SEMA6B	sema domain, transmembrane domain (TM), and cytoplasmic domain, (semaphorin) 6B	Q59G31
7939948	-0.163842833333333	-1.12026716605368	2.27098994444444	-1.64882540903984	0.115516388015732	0.483111087820011	7939948	NM_001004739	OR5L2	olfactory receptor, family 5, subfamily L, member 2	Q8NGL0
7905299	-0.1874655	-1.13876140257177	5.19161355555556	-1.64879623565556	0.115522419470330	0.483111087820011	7905299	NM_021222	PRUNE	prune homolog (Drosophila)	Q86TP1
8033912	0.2708645	1.20653059530456	7.48884744444444	1.64811675388581	0.115662974636146	0.48353143672521	8033912	NM_001130823	DNMT1	DNA (cytosine-5-)-methyltransferase 1	Q59FP7
8145854	-0.145604166666667	-1.10619380421808	7.52125394444444	-1.64807970236809	0.115670643151482	0.48353143672521	8145854	NM_007198	PROSC	proline synthetase co-transcribed homolog (bacterial)	O94903
8040672	-0.131807833333334	-1.09566581427859	2.42889027777778	-1.64781344701113	0.115725762446927	0.48366210408231	8040672	NM_145038	C2orf39	chromosome 2 open reading frame 39	Q96MC2
8081867	0.117531000000000	1.08487663631399	8.97392433333333	1.64758853512994	0.115772340319106	0.483754785122177	8081867	NM_016589	C3orf1	chromosome 3 open reading frame 1	Q9NPL8
8144526	-0.534329166666667	-1.4482685730149	3.27471461111111	-1.6474759145166	0.115795669334623	0.483754785122177	8144526	ENST00000416972	LOC100129150	LP5624	---
7953622	0.167682999999999	1.12325306615061	3.68178333333333	1.64718570150080	0.115855804458187	0.483906275781465	7953622	AY358730	LOC283314	hypothetical LOC283314	Q6UWM6
7978676	-0.159146666666666	-1.11662647423143	3.77132644444444	-1.64678867609384	0.115938115129860	0.484150307721934	7978676	NM_003317	NKX2-1	NK2 homeobox 1	P43699
8019885	0.231241499999998	1.17384465761429	7.270889	1.64641274124045	0.116016099069649	0.484268454647952	8019885	NM_015295	SMCHD1	structural maintenance of chromosomes flexible hinge domain containing 1	A6NHR9
8044961	0.197310666666666	1.14655905656490	4.18319244444444	1.64635417410164	0.116028252244835	0.484268454647952	8044961	NR_023343	RNU4ATAC	RNA, U4atac small nuclear (U12-dependent splicing)	---
8123446	-0.1532325	-1.11205835875394	2.87927305555556	-1.64630681653274	0.116038080129507	0.484268454647952	8123446	NM_022138	SMOC2	SPARC related modular calcium binding 2	Q9H3U7
8039070	0.148535333333333	1.10844357594754	2.23257761111111	1.64553337467672	0.116198688715365	0.484393848733202	8039070	NM_182609	ZNF677	zinc finger protein 677	---
8122684	0.264396166666668	1.20113321555562	4.73990261111111	1.64543870029034	0.116218361213876	0.484393848733202	8122684	NM_001002255	SUMO4	SMT3 suppressor of mif two 3 homolog 4 (S. cerevisiae)	Q6EEV6
7913415	0.138918833333332	1.10107964912303	7.16269055555556	1.64542214651386	0.116221801232091	0.484393848733202	7913415	NM_032236	USP48	ubiquitin specific peptidase 48	Q86UV5
8024219	-0.136735833333336	-1.09941482101466	8.64668538888889	-1.64540047264284	0.116226305380901	0.484393848733202	8024219	NM_001687	ATP5D	ATP synthase, H+ transporting, mitochondrial F1 complex, delta subunit	P30049
7919088	0.119259000000000	1.08617683484636	2.51901122222222	1.64530880943277	0.116245355979899	0.484393848733202	7919088	NM_021794	ADAM30	ADAM metallopeptidase domain 30	Q8TBZ7
8153346	-0.177595666666668	-1.13099744224151	7.30215305555556	-1.64528481595295	0.116250343043444	0.484393848733202	8153346	NM_023946	LYNX1	Ly6/neurotoxin 1	Q9BZG9
7923621	-0.205591666666668	-1.15315917434577	4.77691172222222	-1.64525064244306	0.116257446347512	0.484393848733202	7923621	NM_002256	KISS1	KiSS-1 metastasis-suppressor	Q15726
7935882	-0.128131666666668	-1.09287747533356	7.41939205555556	-1.64524170996652	0.116259303112335	0.484393848733202	7935882	NM_022039	FBXW4	F-box and WD repeat domain containing 4	P57775
8004691	-0.172931000000000	-1.12734649308005	4.15795288888889	-1.64505642939187	0.116297822454610	0.484435506795983	8004691	NM_203411	TMEM88	transmembrane protein 88	Q6PEY1
8082517	-0.307037999999999	-1.23716506468213	4.11383127777778	-1.64496372395770	0.116317099732415	0.484435506795983	8082517	NR_026991	C3orf47	chromosome 3 open reading frame 47	---
7994267	-0.197232666666667	-1.14649706897477	4.65671183333333	-1.64481028247270	0.116349012491853	0.484468874940399	7994267	NM_001145545	C16orf82	chromosome 16 open reading frame 82	Q7Z2V1
8042195	0.206382166666665	1.15379120127267	5.90933316666667	1.64414000681374	0.116488503504367	0.484950085445371	8042195	NM_152392	AHSA2	AHA1, activator of heat shock 90kDa protein ATPase homolog 2 (yeast)	Q719I0
8033667	0.253280666666666	1.19191443099732	5.13682127777778	1.64400598346742	0.116516412099861	0.484966668021392	8033667	NM_144693	ZNF558	zinc finger protein 558	Q96NG5
8036324	0.194650833333332	1.14444714352746	6.47205572222222	1.64360211926079	0.116600545787818	0.485208004590768	8036324	NM_001012756	ZNF260	zinc finger protein 260	Q3ZCT1
8002381	0.185349666666665	1.13709253748642	7.88315777777778	1.64349788081351	0.116622269282991	0.485208004590768	8002381	NM_015386	COG4	component of oligomeric golgi complex 4	Q9H9E3
7941164	0.218156833333333	1.16324648955208	7.95254961111111	1.64329391255688	0.116664786592129	0.48528529124204	7941164	NM_004927	MRPL49	mitochondrial ribosomal protein L49	Q13405
8140061	0.176333000000001	1.13000801067233	8.03438005555556	1.64298725250655	0.116728734803470	0.48536763557166	8140061	NM_001707	BCL7B	B-cell CLL/lymphoma 7B	Q9BQE9
8026513	0.173189666666667	1.12754863774302	7.95577633333333	1.64280157562703	0.116767468683184	0.48536763557166	8026513	NM_001145160	TPM4	tropomyosin 4	P67936
8106556	0.143785499999999	1.10480021081515	2.48208022222222	1.64279658742713	0.116768509417180	0.48536763557166	8106556	NM_153610	CMYA5	cardiomyopathy associated 5	Q8N3K9
7908376	-0.214480333333334	-1.16028589775796	2.21129516666667	-1.64267142360613	0.116794626070165	0.48536763557166	7908376	NM_130782	RGS18	regulator of G-protein signaling 18	Q9NS28
7918622	0.143744333333332	1.10476868627819	7.9049345	1.642625028328	0.116804308155824	0.48536763557166	7918622	NM_001166496	SLC16A1	solute carrier family 16, member 1 (monocarboxylic acid transporter 1)	P53985
7996117	-0.165998166666666	-1.12194205479946	4.21922022222222	-1.64209125813802	0.116915747945837	0.485654126114754	7996117	NM_032269	CCDC135	coiled-coil domain containing 135	Q8IY82
8041467	-0.186833833333334	-1.13826291872757	2.71641916666667	-1.64197387849864	0.116940266388014	0.485654126114754	8041467	NM_053276	VIT	vitrin	Q9UDN0
7911897	0.148913499999998	1.10873416497957	7.09883338888889	1.64195059585787	0.116945130220331	0.485654126114754	7911897	NM_207356	C1orf174	chromosome 1 open reading frame 174	Q8IYL3
8149258	-0.132714166666668	-1.09635435233504	6.16587805555556	-1.64140353321309	0.117059463052168	0.485832368036653	8149258	NM_004225	MFHAS1	malignant fibrous histiocytoma amplified sequence 1	Q9Y4C4
7911056	0.152404333333333	1.11142017441752	3.1767175	1.6413236117188	0.117076174097448	0.485832368036653	7911056	NM_001130957	C1orf101	chromosome 1 open reading frame 101	Q5SY80
8171052	-0.164884333333333	-1.12107619323585	4.44658155555556	-1.64130626752017	0.117079800919385	0.485832368036653	8171052	NR_024033	IL9R	interleukin 9 receptor	---
8010071	-0.151359833333334	-1.11061580606023	3.89718927777778	-1.64128655576563	0.117083922933352	0.485832368036653	8010071	NM_001088	AANAT	aralkylamine N-acetyltransferase	Q16613
7926531	-0.138788333333336	-1.10098005468935	7.79255533333333	-1.64105436408879	0.117132486841826	0.485934406116211	7926531	NM_178815	ARL5B	ADP-ribosylation factor-like 5B	Q96KC2
8143065	0.126199166666666	1.09141453841142	8.16417344444444	1.64075492551993	0.117195140937428	0.485976280044306	8143065	NR_024185	C7orf49	chromosome 7 open reading frame 49	Q9BWK5
7975815	0.22574	1.16937690198225	6.22565494444444	1.64069344982209	0.117208007537696	0.485976280044306	7975815	NM_015072	TTLL5	tubulin tyrosine ligase-like family, member 5	Q6EMB2
8045083	0.121966666666667	1.08821729822193	6.75734316666667	1.64066240362778	0.117214505828151	0.485976280044306	8045083	NM_032740	SFT2D3	SFT2 domain containing 3	Q587I9
8134777	0.249972833333332	1.18918472185088	4.32957311111111	1.64042629112297	0.117263936616087	0.486081798611062	8134777	NM_024070	PVRIG	poliovirus receptor related immunoglobulin domain containing	Q6DKI7
8148435	-0.169690333333333	-1.12481702290152	4.05215483333333	-1.64010787292671	0.117330626297114	0.486116541234147	8148435	NM_003882	WISP1	WNT1 inducible signaling pathway protein 1	A0FKD1
8116831	-0.239444500000001	-1.18053801570131	3.78228644444444	-1.64002561826499	0.117347858981145	0.486116541234147	8116831	NM_003220	TFAP2A	transcription factor AP-2 alpha (activating enhancer binding protein 2 alpha)	P05549
7988833	0.179481999999999	1.13247719608072	5.27142672222222	1.63987016319082	0.117380433304507	0.486116541234147	7988833	NM_153374	LYSMD2	LysM, putative peptidoglycan-binding, domain containing 2	Q8IV50
7933139	-0.259540666666667	-1.19709750532456	5.57403211111111	-1.63970009895646	0.117416077632140	0.486116541234147	7933139	NM_006955	ZNF33B	zinc finger protein 33B	Q06732
7956930	-0.157072833333333	-1.11502250834804	6.37156866666667	-1.63964927299980	0.117426732193154	0.486116541234147	7956930	NM_006482	DYRK2	dual-specificity tyrosine-(Y)-phosphorylation regulated kinase 2	Q92630
8012309	-0.156399833333334	-1.11450248497139	3.65619677777778	-1.63962289101124	0.117432262928636	0.486116541234147	8012309	NM_001139	ALOX12B	arachidonate 12-lipoxygenase, 12R type	O75342
8076481	-0.141902666666669	-1.10335929793320	9.24585011111111	-1.63955894913147	0.117445668657434	0.486116541234147	8076481	NM_000398	CYB5R3	cytochrome b5 reductase 3	P00387
8060805	0.161030333333333	1.11808535898272	2.86076161111111	1.63947069074521	0.117464174591261	0.486116541234147	8060805	NM_001819	CHGB	chromogranin B (secretogranin 1)	B2R5M3
8023261	-0.180176333333335	-1.13302236043764	8.03281333333333	-1.63923065829853	0.117514516862182	0.486159620473638	8023261	NM_006111	ACAA2	acetyl-CoA acyltransferase 2	B2RB23
7937498	-0.123827333333334	-1.08962169476558	5.62118244444444	-1.63919235209193	0.117522552556528	0.486159620473638	7937498	NM_173584	EFCAB4A	EF-hand calcium binding domain 4A	Q8N4Y2
7938646	-0.160303666666667	-1.11752233578269	3.55114494444444	-1.63875297433020	0.117614756439361	0.486358048539606	7938646	NM_000728	CALCB	calcitonin-related polypeptide beta	P10092
8127500	-0.122907500000000	-1.08892719531742	2.81955366666667	-1.63871656154903	0.117622400448803	0.486358048539606	8127500	NR_029504	MIR30A	microRNA 30a	---
7973458	-0.182150000000002	-1.13457344276114	8.33246733333333	-1.63862081678525	0.117642501824849	0.486358048539606	7973458	NM_198083	DHRS4L2	dehydrogenase/reductase (SDR family) member 4 like 2	Q9BTZ2
8157534	0.185739166666665	1.13739957211474	3.98830638888889	1.63842177129642	0.117684300246472	0.48643164070065	8157534	NM_007018	CEP110	centrosomal protein 110kDa	Q7Z7A1
7934920	0.127847000000001	1.09266185450718	9.04256083333333	1.63820642344443	0.117729536239764	0.486519408680942	7934920	NM_001127605	LIPA	lipase A, lysosomal acid, cholesterol esterase	P38571
8059739	-0.146046833333332	-1.10653327322718	6.57586172222222	-1.63784647632433	0.117805179656538	0.486732774487978	8059739	NM_024409	NPPC	natriuretic peptide precursor C	P23582
8101429	-0.242044166666668	-1.18266720586434	9.08025622222222	-1.63630317611631	0.118129973277868	0.487975251343464	8101429	NM_016619	PLAC8	placenta-specific 8	Q9NZF1
8124622	-0.168843666666667	-1.12415710125609	2.40749622222222	-1.63611797643631	0.118169000194079	0.488037007729011	8124622	NM_001010877	ZNF311	zinc finger protein 311	B0S7Y4
8036460	-0.155397500000000	-1.11372843710458	3.99127855555556	-1.63582785598227	0.118230158892224	0.488112882702355	8036460	NM_004647	DPF1	D4, zinc and double PHD fingers family 1	Q6PJ73
7936925	-0.186324	-1.13786073958824	2.98575238888889	-1.63580236869404	0.118235533007823	0.488112882702355	7936925	AK094354	FLJ37035	FLJ37035 protein	Q8N9J6
8108729	0.223093166666665	1.16723347723596	7.0028775	1.63505486457888	0.118393239808013	0.488656469502644	8108729	NM_018931	PCDHB11	protocadherin beta 11	O15200
8117890	0.154985333333332	1.11341029906541	9.71226388888889	1.63494979831346	0.118415420729994	0.488656469502644	8117890	NM_005516	HLA-E	major histocompatibility complex, class I, E	P13747
7977331	-0.157590833333334	-1.11542292932807	4.60423683333333	-1.63458922650380	0.118491569113744	0.488828867126862	7977331	NM_174891	C14orf79	chromosome 14 open reading frame 79	Q96F83
8079170	-0.145477999999999	-1.10609706951076	7.42152283333333	-1.63452361767927	0.118505429356754	0.488828867126862	8079170	NM_173826	C3orf23	chromosome 3 open reading frame 23	Q8N3R3
8133690	-0.122994666666669	-1.08899298955576	10.0595642222222	-1.63406932449194	0.118601439072833	0.489125365209834	8133690	NM_005918	MDH2	malate dehydrogenase 2, NAD (mitochondrial)	P40926
8136065	-0.127872333333333	-1.09268104152123	6.04830166666667	-1.63384324360516	0.118649243236758	0.489222978114133	8136065	NR_002144	LOC407835	mitogen-activated protein kinase kinase 2 pseudogene	---
7958724	-0.167167500000001	-1.12285178001492	4.80489916666667	-1.63367830669028	0.118684128969143	0.489267295953738	7958724	ENST00000331096	LOC100131138	similar to hCG2040918	---
8178598	0.214099166666665	1.15997938537885	9.45181844444445	1.63337460265494	0.118748387983030	0.489336721746715	8178598	NM_001288	CLIC1	chloride intracellular channel 1	O00299
8006531	0.154328166666666	1.11290324144699	7.48606883333333	1.63337052092260	0.118749251814114	0.489336721746715	8006531	NM_144975	SLFN5	schlafen family member 5	Q08AF3
8004497	0.138515166666666	1.10077160968048	9.83967561111111	1.63309852254917	0.118806827753995	0.489429458688923	8004497	NM_001416	EIF4A1	eukaryotic translation initiation factor 4A1	P60842
7940717	0.164136499999998	1.12049522437546	8.73541094444444	1.63303608521679	0.118820047666906	0.489429458688923	7940717	NM_001012661	SLC3A2	solute carrier family 3 (activators of dibasic and neutral amino acid transport), member 2	P08195
8141463	-0.236356000000001	-1.17801344079638	3.02552555555556	-1.63283776608130	0.118862046214106	0.489502981869146	8141463	NM_152742	GPC2	glypican 2	Q8N158
7963421	0.239644499999999	1.18070168436512	6.23481466666667	1.63255752553287	0.118921414884944	0.489647995067604	7963421	NM_005554	KRT6A	keratin 6A	B2R853
8051030	0.152198166666667	1.11126135955050	7.26624566666667	1.63203387246030	0.119032417499401	0.490005504206511	8051030	NM_021095	SLC5A6	solute carrier family 5 (sodium-dependent vitamin transporter), member 6	Q8NC18
8079772	-0.192357833333334	-1.14262961946142	8.6653815	-1.63137499839376	0.119172208444231	0.490476572757424	8079772	NM_001640	APEH	N-acylaminoacyl-peptide hydrolase	P13798
8070730	-0.176245000000000	-1.12993908573019	3.5570965	-1.63126648774250	0.119195244075139	0.490476572757424	8070730	NM_013369	DNMT3L	DNA (cytosine-5-)-methyltransferase 3-like	Q9UJW3
8113385	0.178898166666666	1.1320189951775	2.38825766666667	1.63047554444122	0.119363266559169	0.491068279511743	8113385	NM_173488	SLCO6A1	solute carrier organic anion transporter family, member 6A1	Q86UG4
8014025	-0.140045333333334	-1.10193974122385	2.36837366666667	-1.63029793474474	0.119401024259360	0.491118276513553	8014025	NM_206832	TMIGD1	transmembrane and immunoglobulin domain containing 1	Q6UXZ0
8022941	0.138766333333331	1.10096326571050	8.09586027777778	1.63019046048839	0.119423876908500	0.491118276513553	8022941	NM_015476	C18orf10	chromosome 18 open reading frame 10	Q68CL5
8005313	0.128156000000000	1.09289590859591	6.60536583333333	1.63002988262820	0.119458028066616	0.491159072801277	8005313	NM_001388	DRG2	developmentally regulated GTP binding protein 2	P55039
7922689	0.118105499999997	1.08530873438172	9.41140261111111	1.62988833673546	0.119488138419384	0.491183241890267	7922689	NM_002065	GLUL	glutamate-ammonia ligase	P15104
7999427	-0.164515166666667	-1.12078936129774	3.16076938888889	-1.62873472492781	0.11973377993815	0.492093211546289	7999427	NM_005425	TNP2	transition protein 2 (during histone to protamine replacement)	Q05952
8034097	0.222388000000000	1.16666309126244	5.099107	1.62857776108753	0.119767235632196	0.492130927683888	8034097	NR_024333	LOC147727	hypothetical LOC147727	Q71MM4
7896863	-0.148814333333334	-1.10865795643270	3.96067966666667	-1.62840231412564	0.119804640223516	0.492184851506013	7896863	NR_029957	MIR429	microRNA 429	---
8149638	-0.248984666666667	-1.18837047468327	4.33965611111111	-1.62761251049935	0.119973145538121	0.492679721829139	8149638	NM_003974	DOK2	docking protein 2, 56kDa	O60496
8081241	0.177902166666667	1.13123774773347	6.27796322222222	1.62751216856988	0.119994567917549	0.492679721829139	8081241	NM_032359	C3orf26	chromosome 3 open reading frame 26	Q9BQ75
8126288	-0.165772166666667	-1.12176631492508	4.04465416666667	-1.62749601870340	0.119998016115957	0.492679721829139	8126288	NM_024807	TREML2	triggering receptor expressed on myeloid cells-like 2	Q5T2D2
7994074	-0.161193000000002	-1.11821143238495	4.14326572222222	-1.62730453634998	0.120038906377479	0.492731349422422	7994074	NM_000336	SCNN1B	sodium channel, nonvoltage-gated 1, beta	B2R812
7963427	0.167725500000000	1.12328615627507	7.01296633333333	1.62699408233901	0.120105227572758	0.492731349422422	7963427	NM_000424	KRT5	keratin 5	P13647
8011027	-0.174740833333335	-1.12876161512825	8.78225555555556	-1.62690567636761	0.120124119093725	0.492731349422422	8011027	NM_001080779	MYO1C	myosin IC	O00159
7936439	-0.195691000000001	-1.14527257438981	4.06052761111111	-1.62669538859471	0.120169065697782	0.492731349422422	7936439	NM_001001936	AFAP1L2	actin filament associated protein 1-like 2	Q8N4X5
8100532	-0.143394666666669	-1.10450095542528	6.81586322222222	-1.62668393587966	0.120171513992642	0.492731349422422	8100532	NM_032313	C4orf14	chromosome 4 open reading frame 14	Q8NC60
8084832	-0.205804833333334	-1.15332957297581	2.55431755555556	-1.62660410447136	0.120188581058417	0.492731349422422	8084832	NM_001083308	PYDC2	pyrin domain containing 2	Q56P42
7951966	-0.209230333333333	-1.15607126426441	5.83018538888889	-1.62653827593047	0.120202656008368	0.492731349422422	7951966	NM_001127489	FXYD2	FXYD domain containing ion transport regulator 2	Q8N8W8
8119529	-0.175005166666668	-1.12896844792892	7.44156322222222	-1.62650303235253	0.120210192090477	0.492731349422422	8119529	NM_015255	UBR2	ubiquitin protein ligase E3 component n-recognin 2	Q8IWV8
8167652	-0.140779500000001	-1.10250064514656	5.55286155555556	-1.62641336995999	0.120229366267553	0.492731349422422	8167652	AY730278	CENPVL1	centromere protein V-like 1	Q3ZM64
8138797	0.183312833333333	1.13548829421579	2.74399444444444	1.62613377194362	0.120289174511440	0.49287680763026	8138797	NM_001126493	LOC402644	hypothetical LOC402644	---
8056825	-0.214628833333335	-1.16040533486628	5.73609394444444	-1.62592593368221	0.120333649063410	0.492959390969145	8056825	NM_001145250	SP9	Sp9 transcription factor homolog (mouse)	---
7963289	-0.139279500000001	-1.10135494803169	2.62904666666667	-1.62529319284266	0.120469132533360	0.4933069208831	7963289	NM_016293	BIN2	bridging integrator 2	B2RAR0
7903786	-0.163518000000001	-1.12001495810734	7.91087961111111	-1.62526579561438	0.12047500178168	0.4933069208831	7903786	NM_000757	CSF1	colony stimulating factor 1 (macrophage)	Q59H07
7921179	-0.176789666666668	-1.13036575687508	6.38430294444444	-1.62518882132933	0.120491493107658	0.4933069208831	7921179	NM_198236	ARHGEF11	Rho guanine nucleotide exchange factor (GEF) 11	O15085
8005879	-0.158706833333334	-1.11628610105984	4.06906322222222	-1.62453524966486	0.120631594191089	0.493658849214259	8005879	NR_027384	SLC13A2	solute carrier family 13 (sodium-dependent dicarboxylate transporter), member 2	B3KRN0
8165866	0.230778166666665	1.17346772831462	6.08548927777778	1.62440005069275	0.120660592920027	0.493658849214259	8165866	NM_000351	STS	steroid sulfatase (microsomal), isozyme S	P08842
7949412	-0.158499166666668	-1.11612543042349	5.91553072222222	-1.62437933903922	0.120665035867704	0.493658849214259	7949412	NM_001130144	LTBP3	latent transforming growth factor beta binding protein 3	Q8WYU6
8097657	0.161257999999998	1.11826181405150	6.5143895	1.62433350155428	0.120674869159184	0.493658849214259	8097657	NM_005900	SMAD1	SMAD family member 1	Q15797
7959361	0.196727333333333	1.14609555533948	6.37980333333333	1.62413752193280	0.120716919344867	0.493706320968943	7959361	NM_014938	MLXIP	MLX interacting protein	Q9HAP2
8117840	-0.154881	-1.11332978197467	3.8690475	-1.62397644003003	0.120751491002481	0.493706320968943	8117840	NM_138700	TRIM40	tripartite motif-containing 40	Q6P9F5
7999916	-0.197042500000001	-1.14634595515581	5.89104261111111	-1.62393892781189	0.120759543135867	0.493706320968943	7999916	NM_001002911	GPR139	G protein-coupled receptor 139	Q6DWJ6
7993973	-0.144796333333334	-1.10557456726267	6.51721988888889	-1.62377919361175	0.120793835738613	0.493746934950933	7993973	NM_018119	POLR3E	polymerase (RNA) III (DNA directed) polypeptide E (80kD)	Q9NVU0
7977841	0.128127333333332	1.09287419273041	7.06753388888889	1.62357186059198	0.120838359382654	0.493829343686774	7977841	NM_001166269	HAUS4	HAUS augmin-like complex, subunit 4	Q9H6D7
8091458	0.157707166666667	1.11551287633393	8.35485511111111	1.62314983251446	0.12092903045934	0.494056894292236	8091458	NM_014445	SERP1	stress-associated endoplasmic reticulum protein 1	Q9Y6X1
7983594	0.311946166666666	1.24138116923955	6.81915805555556	1.62308582221988	0.120942787838089	0.494056894292236	7983594	NM_001025248	DUT	deoxyuridine triphosphatase	P33316
8138553	-0.146977500000000	-1.10724731592913	7.70953372222222	-1.62263567679981	0.121039572447471	0.494254919046552	8138553	NM_032581	FAM126A	family with sequence similarity 126, member A	Q9BYI3
8083523	0.132601666666666	1.09626886298884	7.97202344444444	1.6225389733066	0.121060372951047	0.494254919046552	8083523	NM_003875	GMPS	guanine monphosphate synthetase	Q53F90
7923131	-0.196772000000001	-1.14613103966511	4.98854127777778	-1.62252018742387	0.12106441406345	0.494254919046552	7923131	NM_001142795	DENND1B	DENN/MADD domain containing 1B	Q6P3S1
8128111	0.148103833333332	1.10811209779763	7.17611733333333	1.6220086955379	0.121174487082666	0.494604682473949	8128111	NM_016021	UBE2J1	ubiquitin-conjugating enzyme E2, J1 (UBC6 homolog, yeast)	Q9Y385
8048411	0.171665666666666	1.1263581735203	6.40372561111111	1.62173158929828	0.121234155616649	0.494748607680585	8048411	NM_014640	TTLL4	tubulin tyrosine ligase-like family, member 4	Q14679
7969177	-0.171724500000000	-1.12640410752244	7.04358655555556	-1.62154467903105	0.121274416507627	0.494813289575199	7969177	NR_002183	FAM10A4	ST13-like tumor suppressor	Q0IJ56
7912975	-0.150264166666668	-1.10977265991938	7.05902744444444	-1.62128998685856	0.121329295947065	0.494917182981441	7912975	NM_003748	ALDH4A1	aldehyde dehydrogenase 4 family, member A1	P30038
7966293	-0.189418333333333	-1.14030387476330	4.02714322222222	-1.62115084831295	0.121359285486647	0.494917182981441	7966293	BC133010	C12orf76	chromosome 12 open reading frame 76	Q8N812
7966389	-0.153348833333334	-1.11214803444294	5.54794227777778	-1.62108663205113	0.121373128594018	0.494917182981441	7966389	NM_001177996	FAM109A	family with sequence similarity 109, member A	Q8N4B1
7938006	0.199081833333333	1.14796752764719	2.91963472222222	1.62067548081012	0.121461792116595	0.495179108246859	7938006	NM_001004754	OR51I2	olfactory receptor, family 51, subfamily I, member 2	B9EIL6
7996954	-0.186347000000001	-1.13787887994700	7.04034827777778	-1.62051067586050	0.121497347155804	0.495224457439805	7996954	NM_138714	NFAT5	nuclear factor of activated T-cells 5, tonicity-responsive	O94916
8063382	-0.164915833333334	-1.12110067123336	3.34501138888889	-1.62033292309512	0.121535705407671	0.495281212025228	8063382	NM_005985	SNAI1	snail homolog 1 (Drosophila)	B2R842
7951112	0.159282666666664	1.11673174135598	7.7153955	1.61996017310370	0.121616176389180	0.495448252128407	7951112	NM_201278	MTMR2	myotubularin related protein 2	Q13614
8076962	-0.143977833333334	-1.10494750741346	5.54658127777778	-1.61991662910049	0.121625579802218	0.495448252128407	8076962	NM_002969	MAPK12	mitogen-activated protein kinase 12	Q6N076
7959148	-0.310206833333334	-1.23988544454196	4.07479888888889	-1.61970152785757	0.12167204034343	0.49549008825094	7959148	NM_012240	SIRT4	sirtuin (silent mating type information regulation 2 homolog) 4 (S. cerevisiae)	Q9Y6E7
8028770	-0.182624000000001	-1.13494627010986	3.25207483333333	-1.61964274821632	0.121684738989303	0.49549008825094	8028770	NM_178544	ZNF546	zinc finger protein 546	Q6ZME9
8082465	-0.168085666666668	-1.12356661799674	5.76689322222222	-1.61913973023544	0.121793455829923	0.495831155159208	8082465	NM_024768	CCDC48	coiled-coil domain containing 48	Q9HA90
7975154	-0.180281166666667	-1.13310469441886	2.12483222222222	-1.6189353983777	0.121837641307070	0.495831155159208	7975154	NR_024338	C14orf53	chromosome 14 open reading frame 53	---
7899990	-0.201924	-1.15023129850638	5.87337355555556	-1.61891578281037	0.121841883761619	0.495831155159208	7899990	NM_014284	NCDN	neurochondrin	Q9UBB6
8060344	0.181848166666667	1.13433609789345	5.57642433333333	1.61856410587569	0.121917965600947	0.496041180797107	8060344	NM_021158	TRIB3	tribbles homolog 3 (Drosophila)	Q96RU7
8119722	0.139903666666665	1.10183154062619	5.22230111111111	1.61835649900105	0.121962898120735	0.496102495122281	8119722	NM_015089	CUL9	cullin 9	Q8IWT3
7997735	-0.178217833333333	-1.13148529354771	6.60037377777778	-1.61797496085030	0.12204551116623	0.496102495122281	7997735	NM_005250	FOXL1	forkhead box L1	Q498Y4
8137010	-0.173721666666667	-1.12796450282302	3.52017683333333	-1.61796164724966	0.122048394763406	0.496102495122281	8137010	NM_014141	CNTNAP2	contactin associated protein-like 2	B2RCH4
8005894	-0.159995666666667	-1.11728378215140	3.43978822222222	-1.61791479278746	0.122058543444123	0.496102495122281	8005894	NM_003593	FOXN1	forkhead box N1	O15353
8114119	-0.169872166666667	-1.12495880069417	3.40377822222222	-1.61788620301493	0.122064736341244	0.496102495122281	8114119	NM_015082	FSTL4	follistatin-like 4	Q6MZW2
8067812	-0.180125000000000	-1.13298204645712	6.11723933333333	-1.61781627904854	0.122079883851502	0.496102495122281	8067812	BC036837	C20orf201	chromosome 20 open reading frame 201	Q8TD35
8113733	0.168638333333332	1.12399711560932	6.70065688888889	1.61716816147643	0.122220359962616	0.496465031835094	8113733	NM_153223	CEP120	centrosomal protein 120kDa	Q8N960
8028524	0.123591666666663	1.08944371776194	10.9517155555556	1.61714651883948	0.12222505324382	0.496465031835094	8028524	NM_004924	ACTN4	actinin, alpha 4	Q96BG6
7969703	0.135863333333331	1.09875012792112	8.77630911111111	1.61702251129624	0.122251947643283	0.496465031835094	7969703	NM_002271	IPO5	importin 5	O00410
7917359	-0.178419000000002	-1.13164307671631	6.23101616666667	-1.61695280955818	0.122267066547646	0.496465031835094	7917359	NM_017953	ZNHIT6	zinc finger, HIT type 6	Q9NWK9
7975459	0.210066999999999	1.15674190274793	6.808183	1.6168235269483	0.122295113230262	0.496479460279873	7975459	NM_015556	SIPA1L1	signal-induced proliferation-associated 1 like 1	O43166
8039674	0.200186999999999	1.14884725723095	3.29768472222222	1.61622777148296	0.122424427088568	0.49690491331303	8039674	NM_001085384	ZNF154	zinc finger protein 154	Q13106
8116532	0.204184333333332	1.15203482858629	8.45760977777778	1.61547937285025	0.122587036907937	0.497465312937716	8116532	NR_002591	SNORD95	small nucleolar RNA, C/D box 95	---
8027117	0.192273833333331	1.14256309251625	6.75280955555556	1.61511601926469	0.122666050962103	0.49763925893218	8027117	NM_033415	ARMC6	armadillo repeat containing 6	Q68CW5
8132387	-0.235294500000001	-1.17714700588446	3.71978088888889	-1.61504949158852	0.12268052257233	0.49763925893218	8132387	NM_007252	POU6F2	POU class 6 homeobox 2	P78424
8138922	0.132799666666666	1.09641932869676	7.08512905555556	1.6149436323973	0.122703552843761	0.49763925893218	8138922	NM_015483	KBTBD2	kelch repeat and BTB (POZ) domain containing 2	Q8IY47
8063394	0.123082833333332	1.08905954264774	7.54990311111111	1.61429688347558	0.122844335964387	0.497998374317602	8063394	NM_002827	PTPN1	protein tyrosine phosphatase, non-receptor type 1	A8K3M3
8039706	-0.151330166666667	-1.11059296829534	3.09783838888889	-1.61415795277403	0.122874595911354	0.497998374317602	8039706	NM_005773	ZNF256	zinc finger protein 256	Q9Y2P7
8010778	-0.153420333333334	-1.11220315389141	4.1980925	-1.61410952180278	0.122885145947117	0.497998374317602	8010778	NM_001893	CSNK1D	casein kinase 1, delta	P48730
8068383	-0.131459666666667	-1.09540142833666	2.67117238888889	-1.61408552607695	0.122890373376253	0.497998374317602	8068383	NM_053277	CLIC6	chloride intracellular channel 6	Q96NY7
7956593	-0.113290333333333	-1.08169242540127	9.40454438888889	-1.61383797454995	0.122944313012783	0.49805853809624	7956593	NM_006812	OS9	osteosarcoma amplified 9, endoplasmic reticulum lectin	Q13438
7900382	0.108236666666665	1.07790995609925	10.4490511111111	1.61372721871799	0.122968452347823	0.49805853809624	7900382	NM_006367	CAP1	CAP, adenylate cyclase-associated protein 1 (yeast)	B2RDY9
7913858	-0.188866833333334	-1.13986805334318	3.21586583333333	-1.61354284854456	0.123008644859250	0.49805853809624	7913858	NM_178422	PAQR7	progestin and adipoQ receptor family member VII	Q86WK9
7897991	-0.171568333333335	-1.12628218483642	4.95345966666667	-1.61353580610137	0.123010180324345	0.49805853809624	7897991	NM_001012277	PRAMEF7	PRAME family member 7	Q5VXH5
8035435	-0.179426000000001	-1.13243323842484	4.76818961111111	-1.61338203714958	0.123043710624059	0.49805853809624	8035435	NM_001145304	KIAA1683	KIAA1683	Q9H0B3
7906133	0.178138499999999	1.13142307524835	8.14788338888889	1.61334106023296	0.123052647202071	0.49805853809624	7906133	NM_007221	PMF1	polyamine-modulated factor 1	Q6P1K2
8148621	-0.135530166666666	-1.09849641896536	4.25669938888889	-1.61317714522001	0.123088400589183	0.498103789168047	8148621	NM_052924	RHPN1	rhophilin, Rho GTPase binding protein 1	Q8TCX5
7897974	0.138544166666667	1.10079373680826	3.42729327777778	1.61297831229209	0.123131782079067	0.49817988477898	7897974	NM_001080830	PRAMEF12	PRAME family member 12	---
8112159	-0.139297666666666	-1.10136881657190	2.71725727777778	-1.61257130157201	0.123220624125789	0.498439842552334	8112159	NM_024669	ANKRD55	ankyrin repeat domain 55	B3KVT8
8075130	0.144186333333330	1.10510720727869	9.09142988888889	1.6121520451553	0.123312195649002	0.498616864583243	8075130	NM_012399	PITPNB	phosphatidylinositol transfer protein, beta	B2R7P6
8049079	-0.232645333333334	-1.17498743846446	3.64428661111111	-1.61207337657495	0.123329384368053	0.498616864583243	8049079	NM_152614	C2orf57	chromosome 2 open reading frame 57	Q53QW1
7972723	0.197109666666667	1.14639932612253	7.42795877777778	1.61203311330134	0.123338182487439	0.498616864583243	7972723	NM_018011	ARGLU1	arginine and glutamate rich 1	Q9NWB6
7899173	0.127744833333333	1.09258447871836	8.06626166666667	1.61136994920290	0.123483169760258	0.49909009072639	7899173	NM_024887	DHDDS	dehydrodolichyl diphosphate synthase	Q86SQ9
8154627	-0.143223333333334	-1.10436979354520	2.48304144444444	-1.61110593443243	0.123540931155810	0.49909009072639	8154627	NM_024013	IFNA1	interferon, alpha 1	P01562
8090295	-0.181584666666669	-1.13412893681018	7.28446783333333	-1.61088298107981	0.123589726828272	0.49909009072639	8090295	NM_017836	SLC41A3	solute carrier family 41, member 3	Q96GZ6
7897482	0.167792833333333	1.12333858340907	4.70135566666667	1.61084035447358	0.123599057956002	0.49909009072639	7897482	NM_005026	PIK3CD	phosphoinositide-3-kinase, catalytic, delta polypeptide	B2RAH3
7951612	-0.231209166666668	-1.17381834998572	4.36396555555556	-1.61076814599631	0.123614866023515	0.49909009072639	7951612	AK293317	LAYN	layilin	B4DDS5
8015665	-0.168027833333334	-1.12352157847106	5.64531272222222	-1.61054682994765	0.123663327721989	0.49909009072639	8015665	NM_024927	PLEKHH3	pleckstrin homology domain containing, family H (with MyTH4 domain) member 3	Q7Z736
8062557	-0.136512666666667	-1.09924476860688	4.49987838888889	-1.61045524442203	0.123683386938396	0.49909009072639	8062557	NM_015568	PPP1R16B	protein phosphatase 1, regulatory (inhibitor) subunit 16B	Q5W9G4
8130939	0.170898333333333	1.12575925112825	4.44715838888889	1.61039841355428	0.123695835509440	0.49909009072639	8130939	NM_005618	DLL1	delta-like 1 (Drosophila)	O00548
7901748	-0.182172166666668	-1.13459087534655	7.17277377777778	-1.61035479148119	0.123705391463782	0.49909009072639	7901748	NM_001113411	FGGY	FGGY carbohydrate kinase domain containing	Q96C11
8015607	0.147503666666664	1.10765121478889	9.863837	1.61020837548671	0.123737470245309	0.49909009072639	8015607	NM_139276	STAT3	signal transducer and activator of transcription 3 (acute-phase response factor)	P40763
8081235	-0.197274833333333	-1.14653057894387	5.66259605555556	-1.61018985372091	0.123741528741768	0.49909009072639	8081235	NM_001850	COL8A1	collagen, type VIII, alpha 1	P27658
7968577	-0.255210333333334	-1.19350973446800	5.75206477777778	-1.61014797663578	0.123750705278285	0.49909009072639	7968577	NM_015678	NBEA	neurobeachin	Q8NFP9
8129254	-0.145631833333333	-1.10621501797971	9.09408405555556	-1.60989834272687	0.123805419519034	0.499211429013491	8129254	NM_005907	MAN1A1	mannosidase, alpha, class 1A, member 1	---
8129558	0.260618166666666	1.19799191081317	4.91146177777778	1.60974328324017	0.123839415395740	0.499249194524991	8129558	NM_030908	OR2A4	olfactory receptor, family 2, subfamily A, member 4	O95047
8122734	-0.188650333333333	-1.13969701032253	6.11269633333333	-1.60958195348010	0.123874794340932	0.499292519644202	8122734	NM_030949	PPP1R14C	protein phosphatase 1, regulatory (inhibitor) subunit 14C	Q8TAE6
8062190	0.198828000000000	1.14776556757732	4.07439566666667	1.60934702024033	0.123926329451590	0.499400933992787	8062190	NM_003116	SPAG4	sperm associated antigen 4	Q9NPE6
8083739	-0.148545500000001	-1.10845138717288	2.16620472222222	-1.60910798787924	0.123978782284756	0.499513002765254	8083739	NR_029525	MIR16-2	microRNA 16-2	---
8120675	-0.153821500000000	-1.11251246449340	3.71821927777778	-1.60887657923194	0.124029579999980	0.499591581796966	8120675	NM_001017361	C6orf221	chromosome 6 open reading frame 221	Q587J8
8121251	0.235431499999999	1.17725879444172	5.10763838888889	1.60879460297480	0.124047579239473	0.499591581796966	8121251	NM_001004317	LIN28B	lin-28 homolog B (C. elegans)	Q6ZN17
8102440	-0.247705000000001	-1.18731686057638	5.85766033333333	-1.60834354565672	0.124146655679000	0.499840099898625	8102440	NM_024590	ARSJ	arylsulfatase family, member J	Q9H5D8
8147351	-0.141586333333334	-1.10311739576231	2.65696444444444	-1.60819122388929	0.124180128780561	0.499840099898625	8147351	NM_017697	ESRP1	epithelial splicing regulatory protein 1	Q6NXG1
7947861	-0.183561833333334	-1.13568428919597	4.5929405	-1.60808132244995	0.124204284626200	0.499840099898625	7947861	NM_001080547	SPI1	spleen focus forming virus (SFFV) proviral integration oncogene spi1	P17947
7899534	0.120446833333332	1.08707149955173	7.12056105555556	1.60797435356842	0.124227799709233	0.499840099898625	7899534	NM_001166005	EPB41	erythrocyte membrane protein band 4.1 (elliptocytosis 1, RH-linked)	Q59F12
8129062	-0.154645000000001	-1.11314767533957	3.4336545	-1.60795260437293	0.124232581316688	0.499840099898625	8129062	NM_153612	HS3ST5	heparan sulfate (glucosamine) 3-O-sulfotransferase 5	Q3LID4
8022045	-0.189133500000001	-1.14007876517046	4.0686255	-1.60755246433716	0.12432058062856	0.500094893697343	8022045	NM_003803	MYOM1	myomesin 1, 185kDa	Q9NZL8
8076704	-0.166680333333334	-1.12247268145559	2.47497644444444	-1.60711324795243	0.124417234090811	0.500384391869196	8076704	NM_148674	SMC1B	structural maintenance of chromosomes 1B	Q8NDV3
8115181	0.111758	1.0805441346156	8.02018172222222	1.60620182718731	0.12461800221741	0.501092423119798	8115181	NM_001135643	DCTN4	dynactin 4 (p62)	Q9UJW0
8028206	-0.199548000000001	-1.14833852127260	3.24312083333333	-1.60551834793479	0.124768738209092	0.501599032823939	8028206	NM_003419	ZNF345	zinc finger protein 345	Q14585
8121334	-0.116456666666667	-1.08406906073952	2.56443194444444	-1.60521004558496	0.124836782092873	0.501671158440975	8121334	NM_003269	NR2E1	nuclear receptor subfamily 2, group E, member 1	Q9Y466
8162586	-0.153921666666667	-1.11258970918521	7.38007677777778	-1.60507045689775	0.124867600292101	0.501671158440975	8162586	NM_007001	SLC35D2	solute carrier family 35, member D2	Q76EJ3
8125125	0.182876666666666	1.13514505654456	5.50288483333333	1.60498214042163	0.124887101990272	0.501671158440975	8125125	NM_021177	LSM2	LSM2 homolog, U6 small nuclear RNA associated (S. cerevisiae)	Q9Y333
7920575	-0.154325	-1.11290079866482	6.07910477777778	-1.60492595660303	0.124899509615140	0.501671158440975	7920575	NM_020524	PBXIP1	pre-B-cell leukemia homeobox interacting protein 1	Q96AQ6
7913852	0.203095999999999	1.15116608982205	3.71086888888889	1.60487652889117	0.124910426080493	0.501671158440975	7913852	NM_024037	C1orf135	chromosome 1 open reading frame 135	Q9H7T9
7928491	0.167739833333332	1.12329731630157	5.90969683333333	1.60465752513149	0.124958804297467	0.501766038650882	7928491	NM_012330	MYST4	MYST histone acetyltransferase (monocytic leukemia) 4	Q8WYB5
8080001	0.165921833333335	1.12188269415234	5.15679661111111	1.60448903816548	0.124996034021450	0.501816123908655	8080001	NM_016173	HEMK1	HemK methyltransferase family member 1	B2RA37
8084947	0.187257000000000	1.13859683931372	5.87818716666667	1.60371121801401	0.125168026109200	0.502407106778907	8084947	NM_001105573	FBXO45	F-box protein 45	P0C2W1
8024194	-0.128418333333334	-1.09309465405947	10.7492405555556	-1.60320890258120	0.125279204221754	0.502753805102942	8024194	NM_002085	GPX4	glutathione peroxidase 4 (phospholipid hydroperoxidase)	P36969
8142971	-0.149121666666667	-1.10889415592762	5.38999377777778	-1.60257695627141	0.125419191717306	0.503215957266389	8142971	NM_138693	KLF14	Kruppel-like factor 14	Q8TD94
8012376	-0.182215000000001	-1.13462456162759	5.29104694444444	-1.60233832101020	0.125472087949062	0.50332856179052	8012376	NM_014232	VAMP2	vesicle-associated membrane protein 2 (synaptobrevin 2)	Q69Z01
7913593	-0.1372415	-1.09980023501545	8.22189777777778	-1.6020068970725	0.125545582984568	0.503443914886485	7913593	NM_003196	TCEA3	transcription elongation factor A (SII), 3	O75764
8140782	0.124777833333333	1.09033981373049	8.64909616666667	1.60195070360038	0.125558047778456	0.503443914886485	8140782	NM_000927	ABCB1	ATP-binding cassette, sub-family B (MDR/TAP), member 1	Q6TBL4
7927926	0.145593166666667	1.10618536994395	7.76332166666667	1.60187269010769	0.125575354398918	0.503443914886485	7927926	NM_024045	DDX50	DEAD (Asp-Glu-Ala-Asp) box polypeptide 50	Q9NTA9
8035551	-0.265803666666666	-1.20230561852186	5.65289616666667	-1.60167235175104	0.125619806929102	0.503522540330806	8035551	BC004943	MGC10814	hypothetical protein MGC10814	Q9BSM7
7903867	-0.1784735	-1.13168582706262	4.24994477777778	-1.60137070212982	0.125686764108570	0.503691322356805	7903867	NM_004978	KCNC4	potassium voltage-gated channel, Shaw-related subfamily, member 4	Q03721
8122144	-0.268278166666668	-1.20436957387445	4.351501	-1.60114726314649	0.125736380220943	0.503696320830028	8122144	NR_002436	SNORA33	small nucleolar RNA, H/ACA box 33	P25398
8043909	0.161717333333332	1.11861790920043	6.66372911111111	1.60114127532183	0.125737710083865	0.503696320830028	8043909	NM_002518	NPAS2	neuronal PAS domain protein 2	A0PJF9
8070194	0.177314333333332	1.13077691312808	5.85653705555556	1.60102887973825	0.125762674720034	0.503696782567691	8070194	NM_001001890	RUNX1	runt-related transcription factor 1	Q01196
7962427	0.135883166666666	1.09876523300343	6.51626333333333	1.60089441991626	0.125792545609917	0.503716890460889	7962427	NM_031292	PUS7L	pseudouridylate synthase 7 homolog (S. cerevisiae)-like	Q9H0K6
7996593	0.143081000000000	1.10426084406121	7.88280694444444	1.60073832505676	0.125827230310958	0.503756262769727	7996593	NM_006565	CTCF	CCCTC-binding factor (zinc finger protein)	B3KSE4
7986291	-0.168527000000001	-1.12391037966470	2.55818711111111	-1.60049566112904	0.125881166865044	0.503872680164777	7986291	AY358254	UNQ9370	IFMQ9370	Q6UXP9
7954789	0.142445499999997	1.10377452976138	5.745309	1.60022105047755	0.125942227621481	0.504017562465435	7954789	NM_001013620	ALG10B	asparagine-linked glycosylation 10, alpha-1,2-glucosyltransferase homolog B (yeast)	Q5BKT4
8168393	0.176596166666665	1.13021415788831	4.87883494444444	1.59942211821867	0.126120015005215	0.504629432324458	8168393	NM_001042506	PABPC1L2B	poly(A) binding protein, cytoplasmic 1-like 2B	Q5JQF8
8056611	-0.137990666666667	-1.10037149062875	2.976482	-1.59896268124295	0.126222349621176	0.504939219818676	8056611	NM_004525	LRP2	low density lipoprotein receptor-related protein 2	P98164
7931081	-0.132548666666669	-1.09622859031801	7.73884966666667	-1.5987756242882	0.126264034527683	0.505006310157091	7931081	NM_021622	PLEKHA1	pleckstrin homology domain containing, family A (phosphoinositide binding specific) member 1	B2RBH1
8011341	0.113073166666667	1.08152961215767	2.23047811111111	1.59855549442328	0.126313104425572	0.505084008190878	8011341	NM_003554	OR1E2	olfactory receptor, family 1, subfamily E, member 2	P47887
7948042	-0.121170166666667	-1.08761666826856	2.14594972222222	-1.59829293306596	0.126371653835952	0.505084008190878	7948042	ENST00000319813	OR4C5	olfactory receptor, family 4, subfamily C, member 5	---
8018264	-0.143940333333335	-1.10491878686487	5.01795094444444	-1.59825972068954	0.126379061596916	0.505084008190878	8018264	NM_030630	C17orf28	chromosome 17 open reading frame 28	Q8NC03
7929525	-0.138723666666667	-1.10093070599640	2.02923877777778	-1.59824147104624	0.126383132192606	0.505084008190878	7929525	AK294399	C10orf131	chromosome 10 open reading frame 131	B4DG41
7903803	-0.117205333333334	-1.08463176939902	9.18160666666667	-1.59803636381671	0.126428889084218	0.505167274144905	7903803	NM_006621	AHCYL1	adenosylhomocysteinase-like 1	Q9BTL0
7996345	-0.118467000000001	-1.08558071720220	9.15726777777778	-1.59733200900233	0.12658612798422	0.505546404798993	7996345	NM_003869	CES2	carboxylesterase 2 (intestine, liver)	O00748
8133042	-0.1953545	-1.14500547755398	2.851289	-1.59727547996497	0.126598754546626	0.505546404798993	8133042	NM_153363	ZNF679	zinc finger protein 679	Q8IYX0
7927814	-0.116841666666668	-1.08435839581802	6.7254295	-1.59727258319844	0.126599401609034	0.505546404798993	7927814	NM_012238	SIRT1	sirtuin (silent mating type information regulation 2 homolog) 1 (S. cerevisiae)	B3KNK3
8054664	-0.175137333333334	-1.12907187854124	6.18469022222222	-1.59716454237909	0.126623537107276	0.505546404798993	8054664	NM_032494	ZC3H8	zinc finger CCCH-type containing 8	Q8N5P1
8068512	-0.146329666666668	-1.10675022494936	4.92172527777778	-1.59690348684567	0.126681870891529	0.505679701254684	8068512	NM_018962	DSCR6	Down syndrome critical region gene 6	P57055
8012006	-0.191445333333334	-1.14190713838851	4.75738361111111	-1.59644148012835	0.126785163283221	0.505946639895992	8012006	NM_153357	SLC16A11	solute carrier family 16, member 11 (monocarboxylic acid transporter 11)	Q8NCK7
7972239	-0.143979000000001	-1.10494840095361	2.38804694444444	-1.59637196081993	0.126800712072618	0.505946639895992	7972239	NM_032229	SLITRK6	SLIT and NTRK-like family, member 6	Q9H5Y7
8132439	-0.229847166666668	-1.17271071037642	6.04832138888889	-1.59626952950488	0.126823624929035	0.505946639895992	8132439	NM_024728	C7orf10	chromosome 7 open reading frame 10	Q9HAC7
7958692	-0.136525000000001	-1.09925416588746	6.13166055555556	-1.59545776282715	0.127005332048388	0.506571837981273	7958692	NM_001173975	TCTN1	tectonic family member 1	Q2MV58
8089659	0.2459095	1.18584010954131	3.52915872222222	1.59523054371963	0.127056232291956	0.506675158087341	8089659	AK302488	KIAA1407	KIAA1407	B4DYL1
8063723	-0.161865000000001	-1.11873241089839	3.85281738888889	-1.59504174626125	0.127098538586418	0.506744173317601	8063723	NM_178457	ZNF831	zinc finger protein 831	Q5JPB2
7975995	-0.202124166666667	-1.15039089837420	4.75641677777778	-1.59490684113473	0.127128775776113	0.5067650511272	7975995	NM_174943	C14orf178	chromosome 14 open reading frame 178	Q8N769
7927288	-0.168519166666668	-1.12390427723800	6.73115088888889	-1.5947579405949	0.127162156867356	0.50679845059011	7927288	NR_027634	FAM35B2	family with sequence similarity 35, member B2	Q86V20
8020973	-0.137737000000001	-1.10017803115021	4.08147705555556	-1.5943522486634	0.127253143794782	0.506939572090792	8020973	NM_025135	FHOD3	formin homology 2 domain containing 3	Q2V2M9
7945801	0.241263333333333	1.18202728121594	3.87266238888889	1.59427169654909	0.127271216199128	0.506939572090792	7945801	NR_002982	SNORA54	small nucleolar RNA, H/ACA box 54	---
7924832	-0.186479333333335	-1.13798325835485	5.53097961111111	-1.59424494518418	0.127277218523204	0.506939572090792	7924832	NM_003395	WNT9A	wingless-type MMTV integration site family, member 9A	O14904
8031913	0.121590333333334	1.08793346898422	8.78822205555556	1.59415410084711	0.127297603450525	0.506939572090792	8031913	NM_005762	TRIM28	tripartite motif-containing 28	B2R8R5
8002249	-0.176413666666666	-1.13007119556267	3.49785927777778	-1.59404047034093	0.127323105318592	0.506941533059883	8002249	NM_018667	SMPD3	sphingomyelin phosphodiesterase 3, neutral membrane (neutral sphingomyelinase II)	Q9H657
8152215	-0.124375500000001	-1.09003578628445	7.034021	-1.59369806293012	0.127399977079974	0.507147984173425	8152215	NM_005655	KLF10	Kruppel-like factor 10	Q13118
8170644	0.186048333333333	1.13764334069065	3.4404145	1.59346718325522	0.127451832442120	0.507254789633177	8170644	NM_001136273	ZFP92	zinc finger protein 92 homolog (mouse)	---
8158523	0.133658666666667	1.09707234587621	8.41278938888889	1.59324758170434	0.127501171195302	0.507351539090845	8158523	NM_178001	PPP2R4	protein phosphatase 2A activator, regulatory subunit 4	Q68CR8
8117485	0.119159333333333	1.08610180035729	6.09843822222222	1.59299244457662	0.127558514010235	0.507467998880172	8117485	NM_078476	BTN2A1	butyrophilin, subfamily 2, member A1	Q96AV7
8026405	0.142813499999999	1.10405611445171	3.66208066666667	1.59278932298342	0.127604181664599	0.507467998880172	8026405	NM_001004713	OR1I1	olfactory receptor, family 1, subfamily I, member 1	B2RU23
8075709	0.200813499999999	1.14934626019943	2.91414983333333	1.59259814721881	0.127647176089552	0.507467998880172	8075709	NM_030643	APOL4	apolipoprotein L, 4	B2R6U4
8131296	-0.173805833333335	-1.12803031006502	5.08255044444444	-1.59244241458380	0.127682208530699	0.507467998880172	8131296	NR_015343	LOC389458	hypothetical LOC389458	---
8157092	0.130840499999999	1.09493141179669	6.91515655555556	1.59239232060013	0.127693479012070	0.507467998880172	8157092	NM_018112	TMEM38B	transmembrane protein 38B	Q9NVV0
8065242	-0.484204833333334	-1.39881467185433	2.79306827777778	-1.59238109749331	0.127696004176662	0.507467998880172	8065242	AF161557	HSPC072	hypothetical LOC29075	Q9NZW7
7981953	-0.189392833333335	-1.14028371978182	7.87235283333333	-1.59233806675774	0.127705686348681	0.507467998880172	7981953	NR_003318	SNORD116-3	small nucleolar RNA, C/D box 116-3	---
8126324	0.128972833333333	1.09351486586082	3.42393622222222	1.59164012929149	0.127862812535494	0.507857089480191	8126324	NM_002630	PGC	progastricsin (pepsinogen C)	P20142
8076998	-0.159802833333334	-1.11713445387908	9.21826344444444	-1.591620576578	0.127867216760729	0.507857089480191	8076998	NM_012401	PLXNB2	plexin B2	Q3LIB1
7970602	-0.125897000000002	-1.09118596996862	8.56498872222222	-1.59156930647029	0.127878765895752	0.507857089480191	7970602	NM_006437	PARP4	poly (ADP-ribose) polymerase family, member 4	Q9UKK3
8070847	0.196235666666666	1.14570503554342	4.79030627777778	1.59094451095575	0.128019578080495	0.508316718450858	8070847	NR_027128	C21orf67	chromosome 21 open reading frame 67	P58556
8121087	0.126997333333332	1.09201852726495	7.51577827777778	1.59075492216625	0.128062332049846	0.508358560552482	8121087	NM_001010853	PM20D2	peptidase M20 domain containing 2	Q8IYS1
8074780	-0.223038166666668	-1.16718897953150	3.92866761111111	-1.59063213606462	0.128090027809066	0.508358560552482	8074780	NM_013313	YPEL1	yippee-like 1 (Drosophila)	Q13356
8024511	-0.189640333333334	-1.14047935671272	3.33401283333333	-1.59056419828414	0.128105354084957	0.508358560552482	8024511	NM_001102651	ZNF554	zinc finger protein 554	Q86TJ5
7985555	0.382414833333332	1.30352191089538	5.36649938888889	1.59040168156535	0.128142022935927	0.50840454196736	7985555	NM_024580	EFTUD1	elongation factor Tu GTP binding domain containing 1	Q7Z2Z2
7992744	-0.146182166666668	-1.10663707746580	5.98763494444444	-1.59025148455998	0.128175919907352	0.50843951008259	7992744	NM_032296	FLYWCH1	FLYWCH-type zinc finger 1	Q4VC44
8126658	0.152260999999999	1.11130975909024	7.11166516666667	1.58993037797056	0.128248413579124	0.508536503174372	8126658	NM_178148	SLC35B2	solute carrier family 35, member B2	Q8TB61
7995583	-0.165837500000000	-1.1218171159537	7.39425177777778	-1.58982086304482	0.128273145757644	0.508536503174372	7995583	NM_025134	CHD9	chromodomain helicase DNA binding protein 9	Q3L8U1
8176163	0.173833333333334	1.12805181227325	4.20179577777778	1.5896698209561	0.128307262742773	0.508536503174372	8176163	NM_001081573	GAB3	GRB2-associated binding protein 3	A6NHF8
8079383	-0.1507705	-1.11016221799754	2.28939544444444	-1.58960826943783	0.128321168019713	0.508536503174372	8079383	NM_001837	CCR3	chemokine (C-C motif) receptor 3	Q8TDP5
7897089	-0.170794500000000	-1.12567823114418	5.15877972222222	-1.58958771318748	0.128325812221851	0.508536503174372	7897089	NM_014638	PLCH2	phospholipase C, eta 2	O75038
8030007	0.165993166666667	1.12193816645134	8.03473111111111	1.58944272249403	0.128358573471181	0.508549636989162	8030007	NM_001425	EMP3	epithelial membrane protein 3	P54852
8092741	-0.196407166666667	-1.14584123902874	2.34741922222222	-1.58933510663020	0.128382894260314	0.508549636989162	8092741	NM_198152	UTS2D	urotensin 2 domain containing	Q765I0
8103235	-0.168061333333334	-1.12354766742874	3.68205188888889	-1.58923999303120	0.128404392802690	0.508549636989162	8103235	NM_145720	TIGD4	tigger transposable element derived 4	Q8IY51
8158825	-0.166146000000001	-1.12205702638198	4.84586138888889	-1.58870974746351	0.128524299666529	0.508891754940919	8158825	NM_032728	PPAPDC3	phosphatidic acid phosphatase type 2 domain containing 3	B2RDD9
7982574	0.166449333333333	1.12229296888661	5.89804011111111	1.58863599117856	0.128540985954490	0.508891754940919	7982574	NM_001042429	FAM98B	family with sequence similarity 98, member B	Q52LJ0
7917850	-0.159936666666668	-1.11723809100159	7.45363738888889	-1.58842658985356	0.128588369868251	0.508893676912301	7917850	NM_004815	ARHGAP29	Rho GTPase activating protein 29	Q52LW3
7922008	0.116179499999999	1.08386081233025	7.55806288888889	1.58841195099613	0.128591682937583	0.508893676912301	7922008	NM_053053	TADA1	transcriptional adaptor 1	Q96BN2
8033587	-0.167034333333334	-1.12274814097567	5.36126283333333	-1.58793235966945	0.128700263761946	0.509082988620214	8033587	NM_032152	PRAM1	PML-RARA regulated adaptor molecule 1	Q96QH2
8030094	-0.148751000000000	-1.10860928816897	3.25910477777778	-1.58786716760495	0.128715029365197	0.509082988620214	8030094	NM_000511	FUT2	fucosyltransferase 2 (secretor status included)	Q10981
7998542	-0.160574333333334	-1.11773201586947	5.39836311111111	-1.5878443096473	0.128720206889067	0.509082988620214	7998542	NM_014714	IFT140	intraflagellar transport 140 homolog (Chlamydomonas)	Q96RY7
7940028	0.123353499999999	1.08926388227667	9.86023794444444	1.58775702045021	0.128739980249986	0.509082988620214	7940028	NM_000062	SERPING1	serpin peptidase inhibitor, clade G (C1 inhibitor), member 1	P05155
7932160	0.111025500000000	1.07999564886063	8.13897727777778	1.58753848320289	0.12878949601513	0.509179458596974	7932160	BC072452	FAM107B	family with sequence similarity 107, member B	Q9H098
8044035	0.166047666666667	1.12198055017298	3.53610755555556	1.58687676906727	0.128939523409061	0.509673194130592	8044035	NM_003855	IL18R1	interleukin 18 receptor 1	Q13478
8160394	-0.149928333333334	-1.10951435496534	2.37046927777778	-1.58646165052881	0.129033716123713	0.509812556538523	8160394	NM_021268	IFNA17	interferon, alpha 17	P01571
8155665	-0.251722333333333	-1.19062767450518	4.48103805555556	-1.58642160424358	0.129042805900814	0.509812556538523	8155665	NM_021965	PGM5	phosphoglucomutase 5	Q15124
7897227	-0.131625500000000	-1.09552734858019	3.14588472222222	-1.58637975726197	0.129052304976961	0.509812556538523	7897227	NM_018836	AJAP1	adherens junctions associated protein 1	Q9UKB5
7945086	0.191889666666665	1.14225888670227	4.74824877777778	1.58627809489180	0.129075384319472	0.509812556538523	7945086	NM_001039661	TIRAP	toll-interleukin 1 receptor (TIR) domain containing adaptor protein	P58753
8115941	-0.180846499999999	-1.13354879893235	5.49290366666667	-1.58527782938150	0.129302648740521	0.510610693545756	8115941	NM_052899	GPRIN1	G protein regulated inducer of neurite outgrowth 1	Q7Z2K8
7937667	-0.126719666666667	-1.09180837338037	4.73652005555556	-1.58504598756427	0.129355372019872	0.510719398294274	7937667	NM_003957	BRSK2	BR serine/threonine kinase 2	Q8IWQ3
8090133	0.226664333333333	1.17012636070841	6.75225288888889	1.58465899813196	0.129443417659314	0.510946511477283	8090133	NM_022757	CCDC14	coiled-coil domain containing 14	Q49A88
8151549	-0.150846666666668	-1.11022083023736	7.16007316666667	-1.58457159767111	0.129463309469528	0.510946511477283	8151549	NM_005536	IMPA1	inositol(myo)-1(or 4)-monophosphatase 1	P29218
7970949	0.161006666666666	1.11806701752060	3.03293272222222	1.58398205763140	0.129597552127802	0.511279220605267	7970949	NM_005584	MAB21L1	mab-21-like 1 (C. elegans)	B2R805
7990818	0.165769000000000	1.12176385268878	2.55249366666667	1.58397983705266	0.129598057990620	0.511279220605267	7990818	NM_001114735	BCL2A1	BCL2-related protein A1	Q16548
8025183	0.1259055	1.09119239898363	6.87158561111111	1.58381409312404	0.129635820248409	0.511328678037603	8025183	NM_020533	MCOLN1	mucolipin 1	Q9GZU1
8102713	-0.212319333333333	-1.15854921689200	5.76090555555556	-1.58336401759025	0.129738409709782	0.511633767474179	8102713	NM_007083	NUDT6	nudix (nucleoside diphosphate linked moiety X)-type motif 6	P09038
8067361	-0.153572666666667	-1.11232059697818	5.95604738888889	-1.58299950691722	0.129821545523651	0.511781142079982	8067361	NM_003185	TAF4	TAF4 RNA polymerase II, TATA box binding protein (TBP)-associated factor, 135kDa	O00268
8101874	-0.4359445	-1.35279618842830	7.930401	-1.58297876802604	0.129826276890738	0.511781142079982	8101874	NM_000667	ADH1A	alcohol dehydrogenase 1A (class I), alpha polypeptide	P07327
8032608	0.152474666666667	1.11147435897411	6.31241483333333	1.58259995012391	0.129912725773532	0.511899488329557	8032608	NM_174983	C19orf28	chromosome 19 open reading frame 28	Q6NUT3
7950743	0.192500500000000	1.14274261854639	6.07839833333333	1.58254352701258	0.129925606047182	0.511899488329557	7950743	NM_014488	RAB30	RAB30, member RAS oncogene family	Q15771
7981573	-0.139127333333334	-1.10123878996040	5.34484827777778	-1.58249282633711	0.129937180915429	0.511899488329557	7981573	NM_145685	BRF1	BRF1 homolog, subunit of RNA polymerase III transcription initiation factor IIIB (S. cerevisiae)	Q92994
8042223	0.128547000000000	1.09319214598492	7.42353383333333	1.58240464502704	0.129957314600094	0.511899488329557	8042223	NM_015252	EHBP1	EH domain binding protein 1	Q8NDI1
8160898	-0.185226666666667	-1.13699559640311	3.55371277777778	-1.58216073490685	0.130013018129154	0.512019404988916	8160898	NM_001141917	C9orf144B	transmembrane protein C9orf144B	Q63HN1
8045604	-0.205137833333334	-1.15279647831436	4.91763838888889	-1.58175436280048	0.130105868717633	0.512194523220804	8045604	NM_018328	MBD5	methyl-CpG binding domain protein 5	Q9P267
8097687	-0.163745333333334	-1.12019145888423	3.80785172222222	-1.58160500010818	0.130140010054863	0.512194523220804	8097687	NM_004575	POU4F2	POU class 4 homeobox 2	Q12837
7981032	0.126175333333332	1.09139650838366	8.46733677777778	1.58152759515121	0.130157706239505	0.512194523220804	7981032	NM_020414	DDX24	DEAD (Asp-Glu-Ala-Asp) box polypeptide 24	Q9GZR7
7941890	-0.185126500000001	-1.13691665726345	4.53955161111111	-1.58152386570321	0.13015855891023	0.512194523220804	7941890	NM_001166222	CARNS1	carnosine synthase 1	A5YM72
8060134	-0.134906833333334	-1.09802190320584	3.73818572222222	-1.58139013935272	0.13018913611045	0.512215409347597	8060134	NM_004321	KIF1A	kinesin family member 1A	B0I1S5
8036069	-0.154859000000001	-1.11331280467333	4.326528	-1.58109841695316	0.130255860783893	0.512378478185428	8036069	NM_152481	FAM187B	family with sequence similarity 187, member B	Q17R55
8033801	0.159718000000000	1.11706876608607	4.98501611111111	1.58027730011022	0.130443825875500	0.513018306266277	8033801	NM_001130031	ZNF562	zinc finger protein 562	Q6V9R5
7904050	0.135360666666666	1.09836736590822	7.49210477777778	1.58004629422439	0.130496747275813	0.51312688017085	7904050	NM_020963	MOV10	Mov10, Moloney leukemia virus 10, homolog (mouse)	Q9HCE1
8170179	0.175377166666667	1.12925959082536	3.38110444444444	1.57973817268021	0.130567363178898	0.513191936088255	8170179	NM_016267	VGLL1	vestigial like 1 (Drosophila)	Q99990
8121532	0.151002333333333	1.11034062942930	2.7226055	1.57973119072795	0.130568963687237	0.513191936088255	8121532	NM_198239	WISP3	WNT1 inducible signaling pathway protein 3	O95389
8086434	-0.121328166666666	-1.08773578758274	4.88787511111111	-1.57961147510364	0.130596409263611	0.513191936088255	8086434	NM_144719	CCDC13	coiled-coil domain containing 13	Q8IYE1
7952249	-0.161709500000002	-1.11861183550993	5.08403744444444	-1.57934130896837	0.130658364342323	0.513191936088255	7952249	NM_004205	USP2	ubiquitin specific peptidase 2	O75604
8068062	0.128099833333334	1.09285336105566	7.54312977777778	1.57932165265031	0.130662872931850	0.513191936088255	8068062	NM_006447	USP16	ubiquitin specific peptidase 16	Q9Y5T5
7959402	-0.127238333333333	-1.09220096252705	4.22235783333333	-1.57931151213896	0.130665198922126	0.513191936088255	7959402	NM_030765	B3GNT4	UDP-GlcNAc:betaGal beta-1,3-N-acetylglucosaminyltransferase 4	Q9C0J1
7907492	-0.110761833333333	-1.07979828710015	5.36524611111111	-1.57882561251685	0.130776693295638	0.513530331867992	7907492	NM_014857	RABGAP1L	RAB GTPase activating protein 1-like	Q5R372
8169352	0.209696333333332	1.15644474321164	6.33971038888889	1.57804833557744	0.130955212657198	0.514054442926943	8169352	NM_018698	NXT2	nuclear transport factor 2-like export factor 2	Q9NPJ8
7914245	-0.127203000000001	-1.09217421354198	7.03377433333333	-1.57797577530974	0.130971888183814	0.514054442926943	7914245	NM_001024732	MECR	mitochondrial trans-2-enoyl-CoA reductase	B3KT72
8126770	-0.277694833333334	-1.21225636890880	5.74342122222222	-1.57787804833978	0.130994350236499	0.514054442926943	8126770	NM_016593	CYP39A1	cytochrome P450, family 39, subfamily A, polypeptide 1	Q9NYL5
7898653	-0.127666000000001	-1.09252477814357	6.400063	-1.57780298251917	0.131011605928001	0.514054442926943	7898653	NM_207334	FAM43B	family with sequence similarity 43, member B	Q6ZT52
7951654	0.132358166666667	1.09608384887674	3.98022827777778	1.57674280560586	0.131255516488330	0.514911809409417	7951654	NM_138378	FDXACB1	ferredoxin-fold anticodon binding domain containing 1	Q9BRP7
8009040	-0.152037666666668	-1.11113773846470	4.06481372222222	-1.57655540154172	0.131298671283019	0.514948885383467	8009040	NM_006039	MRC2	mannose receptor, C type 2	Q9UBG0
8137927	-0.137279166666667	-1.09982894957291	2.584709	-1.57648113491004	0.131315776445345	0.514948885383467	8137927	NM_020144	PAPOLB	poly(A) polymerase beta (testis specific)	Q9NRJ5
7980344	-0.246800000000000	-1.18657229240636	3.28226661111111	-1.57634123972224	0.131348002305794	0.514964097827809	7980344	NM_174976	ZDHHC22	zinc finger, DHHC-type containing 22	Q8N966
7937314	-0.161591833333333	-1.11852060489308	4.73415888888889	-1.57624373904849	0.131370466199684	0.514964097827809	7937314	NM_025092	ATHL1	ATH1, acid trehalase-like 1 (yeast)	Q32M88
7977478	-0.156023833333334	-1.11421205745918	2.29693016666667	-1.57594345744399	0.131439670478260	0.515135754175238	7977478	NM_001004714	OR4K13	olfactory receptor, family 4, subfamily K, member 13	---
8089467	-0.2005995	-1.14917578629361	4.52599483333333	-1.57582388690787	0.131467235745509	0.515144184914262	8089467	NM_024508	ZBED2	zinc finger, BED-type containing 2	Q9BTP6
8121911	0.465000499999999	1.38031783177825	6.12270527777778	1.57560012076598	0.131518834809499	0.515246768764696	8121911	NM_001012507	CENPW	centromere protein W	Q5EE01
7949444	-0.181648333333333	-1.13417898744472	5.24415922222222	-1.57545593481012	0.131552092161109	0.51527747016535	7949444	NM_005714	KCNK7	potassium channel, subfamily K, member 7	Q3MI97
8052680	0.168545833333335	1.12392505159215	10.1516487777778	1.57520773659888	0.131609357043837	0.515340014477725	8052680	NM_004161	RAB1A	RAB1A, member RAS oncogene family	P62820
8149413	0.108915833333333	1.07841751510247	4.14554955555556	1.57516635169411	0.131618907496358	0.515340014477725	8149413	NM_182643	DLC1	deleted in liver cancer 1	Q96QB1
7977761	-0.194870166666667	-1.14462114737556	3.40843405555556	-1.57502393068302	0.131651778624776	0.515369168158402	7977761	NM_005407	SALL2	sal-like 2 (Drosophila)	Q9Y467
8110920	0.264607499999999	1.20130917656732	4.47644955555556	1.57442520608707	0.131790040916009	0.515584868601875	8110920	NM_024091	FASTKD3	FAST kinase domains 3	Q14CZ7
8077370	0.195269166666667	1.14493775413236	5.80043916666667	1.57440963569397	0.131793638176350	0.515584868601875	8077370	NM_006515	SETMAR	SET domain and mariner transposase fusion gene	Q96H41
7920214	-0.237619333333334	-1.17904545060838	2.46884538888889	-1.57434662073206	0.131808197493216	0.515584868601875	7920214	NM_001024209	SPRR2E	small proline-rich protein 2E	P22531
8103894	-0.223750000000000	-1.16776501882151	3.13843583333333	-1.57416009627933	0.131851300995886	0.515584868601875	8103894	NM_153343	ENPP6	ectonucleotide pyrophosphatase/phosphodiesterase 6	Q6UWR7
8156164	-0.264409500000001	-1.20114431643494	6.98260894444444	-1.57401787856782	0.131884173679333	0.515584868601875	8156164	NM_017576	KIF27	kinesin family member 27	Q86VH2
8001373	-0.220916500000000	-1.16547374113850	2.97721177777778	-1.57401320693873	0.131885253611797	0.515584868601875	8001373	NM_153337	SNX20	sorting nexin 20	Q7Z614
7932177	0.198196333333333	1.14726314223074	4.22069611111111	1.57397719713434	0.131893578184661	0.515584868601875	7932177	NM_001029954	CDNF	cerebral dopamine neurotrophic factor	Q49AH0
7999044	-0.181735833333335	-1.13424777791543	7.34443144444444	-1.57390458138185	0.131910366480973	0.515584868601875	7999044	NM_004380	CREBBP	CREB binding protein	B4E3L4
8055682	-0.140986000000000	-1.10265846275253	2.17036522222222	-1.57372327125258	0.131952292024302	0.515649307756432	8055682	AK057517	FLJ32955	hypothetical protein FLJ32955	Q96LZ6
8106006	0.163998000000000	1.12038766100600	6.70677238888889	1.57337230454202	0.132033480056455	0.515867124276088	8106006	NM_000344	SMN1	survival of motor neuron 1, telomeric	Q16637
8020110	-0.174880500000000	-1.12887089532888	3.76351661111111	-1.57320183801801	0.132072928618276	0.515921808266036	8020110	NM_006868	RAB31	RAB31, member RAS oncogene family	Q13636
8114691	0.116231333333333	1.08389975412073	7.8343055	1.57297050315454	0.132126478811786	0.516031546341986	8114691	NM_003883	HDAC3	histone deacetylase 3	O15379
8092348	0.187320833333333	1.13864721866448	3.98015883333333	1.57242453455338	0.13225293351771	0.51620465236333	8092348	NM_014398	LAMP3	lysosomal-associated membrane protein 3	B2R7Z2
8045425	-0.175021166666668	-1.1289809686591	5.93878611111111	-1.57239087927114	0.132260731908329	0.51620465236333	8045425	NM_015361	R3HDM1	R3H domain containing 1	Q15032
7953547	-0.167302166666667	-1.12295659618160	5.40030433333333	-1.57235435631261	0.132269195213990	0.51620465236333	7953547	NM_001007026	ATN1	atrophin 1	Q86V38
8110074	-0.179840000000001	-1.13275825141919	3.29449894444444	-1.5723393736524	0.132272667211403	0.51620465236333	8110074	NM_015980	HMP19	HMP19 protein	Q9Y328
7953564	0.322718999999999	1.25068545493185	6.21024872222222	1.57151677064392	0.132463409603772	0.516555016211615	7953564	NM_138425	C12orf57	chromosome 12 open reading frame 57	Q99622
8079988	-0.182737666666666	-1.13503569347230	4.77981744444444	-1.57149793034070	0.132467780922026	0.516555016211615	8079988	NM_006764	IFRD2	interferon-related developmental regulator 2	Q8N112
8037433	0.182316333333332	1.13470425922384	5.24700688888889	1.57141932185254	0.132486020927851	0.516555016211615	8037433	NM_003425	ZNF45	zinc finger protein 45	Q6ZS47
7914282	-0.171110500000000	-1.12592482052770	6.715062	-1.57134528305564	0.132503202520756	0.516555016211615	7914282	NM_014654	SDC3	syndecan 3	O75056
8176276	0.286323499999999	1.21952852209614	5.91800844444444	1.57134095290192	0.132504207442647	0.516555016211615	8176276	NM_000489	ATRX	alpha thalassemia/mental retardation syndrome X-linked (RAD54 homolog, S. cerevisiae)	P46100
8151906	-0.141862000000001	-1.10332819689582	3.80499822222222	-1.57129295486505	0.132515347030114	0.516555016211615	8151906	NM_001001557	GDF6	growth differentiation factor 6	Q6KF10
8152376	-0.209030666666667	-1.15591127693736	6.34112294444444	-1.57099853915207	0.132583693407379	0.516670628757286	8152376	NM_198124	CSMD3	CUB and Sushi multiple domains 3	Q7Z407
7928524	0.263574499999999	1.20044932179812	6.22981805555556	1.57068913976212	0.132655549888489	0.516670628757286	7928524	NM_003375	VDAC2	voltage-dependent anion channel 2	P45880
8161174	0.108152333333331	1.07784694827002	7.45158344444444	1.57065566222950	0.132663326831809	0.516670628757286	8161174	NM_005476	GNE	glucosamine (UDP-N-acetyl)-2-epimerase/N-acetylmannosamine kinase	Q9Y223
8120043	0.210283333333333	1.15691537017345	6.89075905555556	1.57054383817146	0.132689306699192	0.516670628757286	8120043	NM_001024630	RUNX2	runt-related transcription factor 2	Q13950
8160487	0.124432000000000	1.09007847599097	7.37535288888889	1.57049460909749	0.132700745343141	0.516670628757286	8160487	NM_001031689	PLAA	phospholipase A2-activating protein	Q9Y263
8175683	-0.514497666666667	-1.4284966635507	3.55562838888889	-1.57040284492998	0.132722069448556	0.516670628757286	8175683	NR_029638	MIR224	microRNA 224	---
7946635	0.146447666666667	1.10684075126560	6.29677938888889	1.57026040994208	0.132755174084361	0.516670628757286	7946635	NM_021211	ZBED5	zinc finger, BED-type containing 5	Q49AG3
8066739	-0.181904000000001	-1.1343799983639	2.80932588888889	-1.57015692626763	0.132779230013283	0.516670628757286	8066739	ENST00000400371	ZNF663	zinc finger protein 663	Q8NDT4
8103877	-0.181760166666667	-1.13426690895924	2.49488483333333	-1.57009305805867	0.132794078705816	0.516670628757286	8103877	NM_001111319	CLDN22	claudin 22	Q8N7P3
8029856	-0.223056166666666	-1.16720354222985	7.73588183333333	-1.56990358695157	0.132838136929196	0.516670628757286	8029856	NM_004491	GRLF1	glucocorticoid receptor DNA binding factor 1	Q9NRY4
8082380	-0.124737166666668	-1.09030907968097	5.18109666666667	-1.56977272927321	0.132868572747995	0.516670628757286	8082380	NM_172027	ABTB1	ankyrin repeat and BTB (POZ) domain containing 1	B2RCJ9
8067836	-0.250045500000000	-1.18924462104208	2.21297105555556	-1.56969823363984	0.132885902080988	0.516670628757286	8067836	NR_027246	C21orf94	chromosome 21 open reading frame 94	P59092
7979524	-0.195716000000001	-1.14529242062316	5.13603316666667	-1.56967616493708	0.132891036112352	0.516670628757286	7979524	NM_001017970	TMEM30B	transmembrane protein 30B	Q3MIR4
8081298	-0.201447500000000	-1.14985145751704	2.26833616666667	-1.56962964994568	0.132901857836235	0.516670628757286	8081298	NM_032787	GPR128	G protein-coupled receptor 128	Q96K78
7948113	0.173783833333332	1.12801310859353	6.51885155555556	1.56919645973739	0.133002675016856	0.516890703906157	7948113	NR_027688	OR7E5P	olfactory receptor, family 7, subfamily E, member 5 pseudogene	---
8098604	-0.204713166666668	-1.15245719511226	5.02370555555556	-1.56913699437415	0.133016519491878	0.516890703906157	8098604	NM_181726	ANKRD37	ankyrin repeat domain 37	Q9NUQ7
7994715	0.125036499999999	1.09053532272042	5.77046888888889	1.56890981121840	0.133069422406221	0.516890703906157	7994715	NM_173618	INO80E	INO80 complex subunit E	Q8NBZ0
7900546	-0.120815666666667	-1.08734945119786	8.00660094444445	-1.56881801288424	0.133090803975838	0.516890703906157	7900546	NM_024664	PPCS	phosphopantothenoylcysteine synthetase	Q9HAB8
8054862	0.149037666666665	1.10882959315115	8.09481555555556	1.56873031105772	0.133111234072945	0.516890703906157	8054862	NR_000034	TMEM185B	transmembrane protein 185B (pseudogene)	Q9H7F4
7986411	-0.146361833333334	-1.10677490158679	6.79885933333333	-1.56872930310829	0.133111468889499	0.516890703906157	7986411	NM_005587	MEF2A	myocyte enhancer factor 2A	Q02078
8008723	-0.136171833333334	-1.09898510527172	3.32659455555556	-1.56842422018187	0.133182558327109	0.517067699155431	8008723	NM_000502	EPX	eosinophil peroxidase	P11678
8132503	0.118407666666664	1.08553607173227	8.21720172222222	1.56811107003930	0.133255560552914	0.517226693039215	8132503	NM_004760	STK17A	serine/threonine kinase 17a	Q9UEE5
7907657	-0.136907500000000	-1.09954564846009	6.144763	-1.56802965988479	0.133274544535955	0.517226693039215	7907657	NM_152663	RALGPS2	Ral GEF with PH domain and SH3 binding motif 2	Q86X27
8085504	-0.147903000000001	-1.10795785150805	3.60808544444444	-1.56763293761431	0.133367088294373	0.517314081734868	8085504	NM_001080423	GRIP2	glutamate receptor interacting protein 2	Q9C0E4
8096463	0.139194999999998	1.10129044252977	7.23704661111111	1.56760771617125	0.133372973537615	0.517314081734868	8096463	NM_001128429	SMARCAD1	SWI/SNF-related, matrix-associated actin-dependent regulator of chromatin, subfamily a, containing DEAD/H box 1	Q9H4L7
7938231	-0.182702500000000	-1.13500802654736	5.99853766666667	-1.56760492173972	0.133373625611565	0.517314081734868	7938231	NM_003621	PPFIBP2	PTPRF interacting protein, binding protein 2 (liprin beta 2)	Q8ND30
8142345	0.238856833333332	1.18005723387176	7.13165922222222	1.56729979564043	0.133444842086252	0.517464420782525	8142345	NM_014705	DOCK4	dedicator of cytokinesis 4	Q8N1I0
7961151	0.125066833333333	1.09055825197316	2.30407644444444	1.56722012219043	0.133463443110560	0.517464420782525	7961151	NM_007360	KLRK1	killer cell lectin-like receptor subfamily K, member 1	P26718
8070574	-0.165060666666667	-1.12121322509488	4.23374311111111	-1.56643397024274	0.133647098845257	0.518077394070253	8070574	NM_005423	TFF2	trefoil factor 2	Q03403
7972737	-0.134432833333334	-1.09766120543027	5.86449338888889	-1.56614868419655	0.133713797707608	0.518236841210939	7972737	NM_002312	LIG4	ligase IV, DNA, ATP-dependent	B2RBW4
7958666	0.250746499999999	1.18982261086304	4.56366	1.56578851591686	0.133798043473797	0.518372659880291	7958666	NM_013300	C12orf24	chromosome 12 open reading frame 24	Q8WUB2
8167815	0.194929333333333	1.14466809063432	8.27476366666667	1.56578020495315	0.133799987986862	0.518372659880291	8167815	NM_014599	MAGED2	melanoma antigen family D, 2	Q9UNF1
7926105	-0.165676000000000	-1.12169154310643	4.66684083333333	-1.56556706155617	0.133849865132366	0.518466800350289	7926105	NM_001002295	GATA3	GATA binding protein 3	P23771
8144047	0.116529333333332	1.08412366525870	6.59234233333333	1.56522894582947	0.133929018587681	0.518467230552635	8144047	NM_007349	PAXIP1	PAX interacting (with transcription-activation domain) protein 1	Q6ZW49
7989069	-0.225761666666666	-1.16939446403735	3.64299261111111	-1.56513794055112	0.133950329750077	0.518467230552635	7989069	NM_015617	PYGO1	pygopus homolog 1 (Drosophila)	Q9Y3Y4
8112274	-0.147214333333334	-1.10742909696431	7.85884455555556	-1.56490540762098	0.134004796014411	0.518467230552635	8112274	NM_024930	ELOVL7	ELOVL family member 7, elongation of long chain fatty acids (yeast)	A1L3X0
7947867	0.151079833333332	1.11040027731584	8.3410326111111	1.56482272215565	0.134024167914538	0.518467230552635	7947867	NM_002804	PSMC3	proteasome (prosome, macropain) 26S subunit, ATPase, 3	P17980
8046099	-0.1609715	-1.11803976421356	2.85001616666667	-1.56478967833116	0.134031910215275	0.518467230552635	8046099	NM_001039724	NOSTRIN	nitric oxide synthase trafficker	Q8IVI9
7929768	-0.188694833333334	-1.13973216487544	6.95879288888889	-1.56462100210423	0.134071437551393	0.518467230552635	7929768	NM_015960	CUTC	cutC copper transporter homolog (E. coli)	Q5TCZ8
7960158	-0.193561666666667	-1.14358346600615	3.436846	-1.56461413362269	0.134073047307356	0.518467230552635	7960158	NM_015394	ZNF10	zinc finger protein 10	Q9UG14
8123876	-0.1222675	-1.08844423888674	2.49338772222222	-1.56446853379006	0.134107175124122	0.518467230552635	8123876	NR_027793	C6orf218	chromosome 6 open reading frame 218	Q8N0U6
8050908	-0.127766666666668	-1.09260101370389	10.3903088888889	-1.56446529866342	0.134107933502749	0.518467230552635	8050908	NM_000182	HADHA	hydroxyacyl-CoA dehydrogenase/3-ketoacyl-CoA thiolase/enoyl-CoA hydratase (trifunctional protein), alpha subunit	P40939
7958819	-0.228208833333335	-1.17137972878251	8.34340483333333	-1.56438440652001	0.134126897409201	0.518467230552635	7958819	NM_006817	ERP29	endoplasmic reticulum protein 29	P30040
7963545	-0.169715333333333	-1.12483651466410	4.15250994444444	-1.56436547970283	0.134131334830687	0.518467230552635	7963545	NM_175834	KRT79	keratin 79	Q5XKE5
8077490	0.123627166666666	1.08947052573364	7.1823475	1.56398494604535	0.134220577542481	0.518610772038848	8077490	NM_014583	LMCD1	LIM and cysteine-rich domains 1	Q9NZU5
7905483	0.131028500000000	1.09507410343443	4.05637127777778	1.56386268251802	0.134249261291558	0.518610772038848	7905483	NM_178438	LCE5A	late cornified envelope 5A	---
7945944	0.134587333333331	1.09777876162370	7.58629738888889	1.56381633622112	0.134260135745371	0.518610772038848	7945944	NM_001665	RHOG	ras homolog gene family, member G (rho G)	P84095
8009796	0.1403380	1.10216330457956	6.61071933333333	1.56372453198793	0.134281678383661	0.518610772038848	8009796	NM_014738	KIAA0195	KIAA0195	Q12767
7934513	-0.105585500000000	-1.07593095518065	8.2471055	-1.56366182068694	0.134296395778585	0.518610772038848	7934513	NM_207012	AP3M1	adaptor-related protein complex 3, mu 1 subunit	Q9Y2T2
7926506	-0.159500333333336	-1.11690024100887	5.5920005	-1.56280461299052	0.134497704508824	0.519275713073008	7926506	NM_201596	CACNB2	calcium channel, voltage-dependent, beta 2 subunit	Q08289
8144691	-0.136074500000000	-1.09891096328588	2.20514066666667	-1.56271050290377	0.134519820885366	0.519275713073008	8144691	NM_001039615	ZNF705D	zinc finger protein 705D	Q2TAN0
7973943	-0.168207166666667	-1.12366124582090	4.54649855555556	-1.56223645566221	0.134631270693841	0.519606979619984	7973943	NM_032594	INSM2	insulinoma-associated 2	Q96T92
7937175	0.154678333333332	1.11317339480911	6.30765711111111	1.56202439539972	0.134681151584690	0.519611846305583	7937175	NM_006659	TUBGCP2	tubulin, gamma complex associated protein 2	Q53EQ3
8075956	-0.171501166666667	-1.12622975042929	3.52470938888889	-1.56201313489916	0.134683800714826	0.519611846305583	8075956	NM_006498	LGALS2	lectin, galactoside-binding, soluble, 2	P05162
7963359	0.185919166666666	1.13754149032306	4.17707138888889	1.56189880248442	0.134710700866389	0.519616728175396	7963359	NM_002282	KRT83	keratin 83	P78385
8166611	-0.146824166666667	-1.10712964109484	2.53048155555556	-1.56175072530708	0.134745547155481	0.519652252823742	8166611	NM_002364	MAGEB2	melanoma antigen family B, 2	B2R8F3
8018652	-0.156502500000000	-1.11458179925701	3.91378016666667	-1.56150583388468	0.134803192780658	0.519775673894603	8018652	NM_052916	RNF157	ring finger protein 157	Q96PX1
7966332	0.126569833333333	1.09169498781468	6.74992538888889	1.56099826011063	0.134922737411008	0.520137673511057	7966332	NM_016226	VPS29	vacuolar protein sorting 29 homolog (S. cerevisiae)	Q9UBQ0
7911413	-0.199682166666667	-1.14844531855923	5.00129922222222	-1.56059307560108	0.135018230624697	0.520406833002966	7911413	NM_003327	TNFRSF4	tumor necrosis factor receptor superfamily, member 4	P43489
8007976	-0.172616500000000	-1.12710076420475	8.48564705555555	-1.56012857370444	0.135127773026582	0.520660622641038	8007976	NM_006310	NPEPPS	aminopeptidase puromycin sensitive	P55786
8025697	0.193011666666665	1.14314757968775	8.55569572222222	1.56009603964923	0.135135448234558	0.520660622641038	8025697	NM_012218	ILF3	interleukin enhancer binding factor 3, 90kDa	Q9NXX0
8089930	-0.176473333333334	-1.13011793376706	7.4861625	-1.55962601274159	0.135246374297263	0.520911944121548	8089930	NM_004487	GOLGB1	golgin B1	B4DTZ9
8031669	0.138606666666667	1.10084142609593	2.61895438888889	1.55960186550031	0.135252075081979	0.520911944121548	8031669	NM_001001668	ZNF470	zinc finger protein 470	Q6ECI4
8113157	-0.114513833333334	-1.08261016060526	8.319228	-1.55910538225919	0.135369331415471	0.521155047180977	8113157	NM_014639	TTC37	tetratricopeptide repeat domain 37	Q6PGP7
8081826	-0.145754666666666	-1.10630920688234	2.78774083333333	-1.55904988126229	0.135382444563830	0.521155047180977	8081826	NM_006952	UPK1B	uroplakin 1B	B2R9H7
8107897	-0.185355666666667	-1.13709726653118	4.30004038888889	-1.55900168450168	0.135393832809209	0.521155047180977	8107897	NM_003687	PDLIM4	PDZ and LIM domain 4	P50479
8057732	0.204013166666665	1.15189815502834	5.95788738888889	1.55887477240783	0.135423824249404	0.521155047180977	8057732	NM_001142645	TMEM194B	transmembrane protein 194B	B7Z482
8146645	-0.141805666666668	-1.10328511575957	4.24997388888889	-1.55879047235012	0.135443748818421	0.521155047180977	8146645	NM_152414	BHLHE22	basic helix-loop-helix family, member e22	B4DF88
8150076	-0.155871333333334	-1.11409428595951	4.02103527777778	-1.55851147341265	0.135509708481064	0.52130988629933	8150076	NM_001394	DUSP4	dual specificity phosphatase 4	Q13115
7925763	-0.137428000000001	-1.09994241752544	6.21599722222222	-1.5583559553682	0.135546486977030	0.521351277629161	7925763	NM_030645	SH3BP5L	SH3-binding domain protein 5-like	Q7L8J4
8152715	-0.158138833333334	-1.11584669724367	3.02743716666667	-1.55824848109359	0.135571908455023	0.521351277629161	8152715	NM_001081675	KLHL38	kelch-like 38 (Drosophila)	Q2WGJ6
8114476	0.132500666666665	1.09619211823242	6.84643733333333	1.55796243491481	0.135639587894669	0.521476978447106	8114476	NM_001037633	SIL1	SIL1 homolog, endoplasmic reticulum chaperone (S. cerevisiae)	Q9H173
7939928	-0.154382000000000	-1.11294476956434	2.29585527777778	-1.5578276880861	0.135671479184604	0.521476978447106	7939928	NM_001004124	OR4P4	olfactory receptor, family 4, subfamily P, member 4	---
8016725	-0.1750815	-1.12902818349486	7.65430911111111	-1.55771431153777	0.135698317493129	0.521476978447106	8016725	NM_052855	ANKRD40	ankyrin repeat domain 40	A8IK34
8106730	0.143085166666665	1.10426403329620	6.14533627777778	1.55767551740952	0.135707501791242	0.521476978447106	8106730	NM_022550	XRCC4	X-ray repair complementing defective repair in Chinese hamster cells 4	Q13426
8132369	0.137514833333332	1.10000862316023	8.71523544444444	1.55751699078552	0.135745037490450	0.52152234835698	8132369	NM_017549	EPDR1	ependymin related protein 1 (zebrafish)	Q9UM22
8058118	-0.168164333333334	-1.12362788503372	6.2876015	-1.55695090518501	0.13587914504929	0.521938652671803	8058118	NM_152387	KCTD18	potassium channel tetramerisation domain containing 18	Q6PI47
8010080	0.152382999999999	1.11140373981348	2.74876922222222	1.55602636474869	0.136098409236604	0.522681840702155	8010080	NR_004396	SNORD1B	small nucleolar RNA, C/D box 1B	---
7981708	0.224490166666665	1.16836428788216	4.17498261111111	1.55539691224870	0.136247858987509	0.523156677718659	7981708	ENST00000390541	IGHE	immunoglobulin heavy constant epsilon	---
8064322	0.157082333333332	1.11502985068194	3.40514683333333	1.55491691952303	0.136361914667169	0.5234320383812	8064322	NM_153269	C20orf96	chromosome 20 open reading frame 96	Q9NUD7
8065421	-0.147936666666668	-1.10798370706438	3.95786272222222	-1.55473877898090	0.136404264589943	0.5234320383812	8065421	NM_001900	CST5	cystatin D	P28325
7957205	-0.122429500000001	-1.08856646698207	2.28948138888889	-1.55467974013668	0.136418302501601	0.5234320383812	7957205	NM_173353	TPH2	tryptophan hydroxylase 2	Q8IWU9
8049317	0.223121666666666	1.16725653580464	6.55827411111111	1.55458901571806	0.136439876770372	0.5234320383812	8049317	NM_152879	DGKD	diacylglycerol kinase, delta 130kDa	Q16760
7905677	0.215267333333332	1.16091901431021	4.44591772222222	1.55406732624212	0.136563989720731	0.5234320383812	7905677	NM_130898	CREB3L4	cAMP responsive element binding protein 3-like 4	Q8TEY5
8158418	-0.240234666666667	-1.18118477559375	6.87796688888889	-1.55398501680375	0.136583580201726	0.5234320383812	8158418	NM_004435	ENDOG	endonuclease G	Q14249
8069161	-0.156257166666667	-1.11439227838685	4.930843	-1.55394598132391	0.136592871860235	0.5234320383812	8069161	NM_198697	KRTAP12-3	keratin associated protein 12-3	P60328
8114263	0.195551	1.14516144183826	2.66085038888889	1.55393780009908	0.136594819312995	0.5234320383812	8114263	NM_002302	LECT2	leukocyte cell-derived chemotaxin 2	O14960
8157751	0.148592166666667	1.10848724268397	4.953415	1.55392712398919	0.136597360681154	0.5234320383812	8157751	NM_004789	LHX2	LIM homeobox 2	P50458
8162833	0.171521666666665	1.12624575372400	8.84084216666667	1.55391902390504	0.136599288871921	0.5234320383812	8162833	NM_015051	ERP44	endoplasmic reticulum protein 44	Q9BS26
7998679	-0.146196000000001	-1.10664768854613	5.92634977777778	-1.55390080784216	0.136603625211472	0.5234320383812	7998679	NM_178167	ZNF598	zinc finger protein 598	Q86UK7
8038278	-0.480217333333333	-1.39495379192416	5.29789533333333	-1.55378624588347	0.136630899350797	0.523437597777483	8038278	NM_000894	LHB	luteinizing hormone beta polypeptide	---
8038393	-0.312607000000001	-1.24194992004491	4.25217372222222	-1.55350797672678	0.136697166689960	0.523506484944196	8038393	NR_029703	MIR150	microRNA 150	---
7940000	0.133199333333333	1.09672310943258	2.52797261111111	1.55349383962179	0.136700534031062	0.523506484944196	7940000	NM_001005323	OR5AK2	olfactory receptor, family 5, subfamily AK, member 2	Q8NH90
7935679	-0.297956833333335	-1.22940208194493	3.65249961111111	-1.55326209050908	0.136755744598416	0.523546368616093	7935679	NM_001308	CPN1	carboxypeptidase N, polypeptide 1	B1AP59
8020630	-0.137004833333333	-1.09961983326725	6.98013088888889	-1.55323329525065	0.136762605911308	0.523546368616093	8020630	NM_153211	TTC39C	tetratricopeptide repeat domain 39C	Q8N584
7940959	0.146116166666665	1.10658645250737	5.94986805555556	1.55284325139395	0.136855573525011	0.523626702853735	7940959	NM_001170880	GPR137	G protein-coupled receptor 137	Q96N19
8120983	0.144632666666666	1.10544915237197	2.71896555555556	1.55280673322336	0.136864280387072	0.523626702853735	8120983	NM_000865	HTR1E	5-hydroxytryptamine (serotonin) receptor 1E	P28566
8009552	0.160781833333333	1.11789278863606	5.68703744444444	1.55276070621687	0.136875255055053	0.523626702853735	8009552	NM_017941	C17orf80	chromosome 17 open reading frame 80	Q9BSJ5
8133688	0.233405666666666	1.17560684696602	4.1703055	1.55271178139482	0.136886921481102	0.523626702853735	8133688	NR_002955	SNORA14A	small nucleolar RNA, H/ACA box 14A	---
8122554	0.210411000000000	1.15701775221542	7.28351172222222	1.55243770666288	0.136952291610324	0.523687401217884	8122554	NM_006834	RAB32	RAB32, member RAS oncogene family	B2R5I8
8123728	0.170517499999998	1.12546211968001	5.36702661111111	1.55233302947822	0.136977265241783	0.523687401217884	8123728	NM_020408	LYRM4	LYR motif containing 4	Q9HD34
7992917	-0.134320333333335	-1.09757561418088	6.26294794444444	-1.55224658623221	0.136997891523124	0.523687401217884	7992917	NM_015041	CLUAP1	clusterin associated protein 1	Q96AJ1
8062623	0.205610666666665	1.15317436131735	6.80887477777778	1.55219463683809	0.137010288447480	0.523687401217884	8062623	NM_002660	PLCG1	phospholipase C, gamma 1	Q9UFY1
8077781	0.150259333333333	1.10976894195262	6.52776727777778	1.55210380109947	0.137031967245173	0.523687401217884	8077781	NM_000551	VHL	von Hippel-Lindau tumor suppressor	P40337
8142740	0.136689999999999	1.0993798939898	6.26693572222222	1.55195733614504	0.137066928491455	0.52372226965538	8142740	NM_024523	GCC1	GRIP and coiled-coil domain containing 1	B2RDB1
7915598	-0.146074666666667	-1.10655462133309	3.70728644444444	-1.55138883978269	0.137202699189659	0.524017464089147	7915598	NM_153274	BEST4	bestrophin 4	Q8NFU0
8166593	0.212609666666667	1.15878239112108	2.93554366666667	1.55131888222821	0.137219414483378	0.524017464089147	8166593	NM_014271	IL1RAPL1	interleukin 1 receptor accessory protein-like 1	Q9NZN1
8149811	-0.152110166666667	-1.11119357806207	5.70370183333333	-1.55120331476555	0.137247031285265	0.524017464089147	8149811	NM_006167	NKX3-1	NK3 homeobox 1	Q99801
8099121	-0.151966833333335	-1.11108318524627	6.87529527777778	-1.55120096297921	0.137247593332476	0.524017464089147	8099121	NM_016930	STX18	syntaxin 18	Q9P2W9
7952484	0.166301833333332	1.12217823240644	7.58118344444444	1.55096436249609	0.137304147652981	0.524134665334449	7952484	NM_001080546	TMEM218	transmembrane protein 218	---
7977432	-0.154394666666666	-1.11295454111127	5.95091477777778	-1.55078808319438	0.137346296088357	0.524158237461535	7977432	NM_025268	TMEM121	transmembrane protein 121	Q9BTD3
8162276	0.243796166666666	1.18410430208177	7.21628877777778	1.55070718734827	0.137365641915785	0.524158237461535	8162276	NM_005384	NFIL3	nuclear factor, interleukin 3 regulated	Q16649
8161964	-0.251241166666667	-1.19023064338719	5.79869088888889	-1.55041562084233	0.13743538737762	0.524158237461535	8161964	NM_174938	FRMD3	FERM domain containing 3	A2A2Y4
7939900	-0.354768500000000	-1.27878036714727	2.65442172222222	-1.55025984150090	0.137472663349166	0.524158237461535	7939900	NM_001001955	OR4C13	olfactory receptor, family 4, subfamily C, member 13	B9EH30
8148553	-0.167089333333333	-1.12279094442552	3.23363822222222	-1.55013869518713	0.137501657904802	0.524158237461535	8148553	NM_017527	LY6K	lymphocyte antigen 6 complex, locus K	Q17RY6
8023228	0.125209666666667	1.09066622751687	7.00995138888889	1.55009958269452	0.137511019981095	0.524158237461535	8023228	NM_017653	DYM	dymeclin	Q7RTS9
8079204	-0.165021833333334	-1.12118304556305	4.92257994444444	-1.55007839245842	0.137516092357251	0.524158237461535	8079204	NM_006991	ZNF197	zinc finger protein 197	O14709
7939723	0.216922499999999	1.16225167095229	6.27704116666667	1.55007379355499	0.137517193232385	0.524158237461535	7939723	NM_001003676	C11orf49	chromosome 11 open reading frame 49	Q9H6J7
8035600	-0.143372000000001	-1.10448360237587	5.75208222222222	-1.54951043259004	0.137652104813426	0.524536040425546	8035600	NM_017814	TMEM161A	transmembrane protein 161A	Q9NX61
8083876	-0.178276333333335	-1.13153117519964	6.23161166666667	-1.54944380493851	0.137668067837390	0.524536040425546	8083876	NM_005414	SKIL	SKI-like oncogene	P12757
8071559	0.286154166666667	1.21938539086937	6.945476	1.54898902536938	0.137777067616074	0.524852689452701	8071559	NM_022044	SDF2L1	stromal cell-derived factor 2-like 1	Q9HCN8
8164077	0.185430333333334	1.13715611851117	4.13969533333333	1.54877325272725	0.137828808272255	0.524951135602894	8164077	NM_004959	NR5A1	nuclear receptor subfamily 5, group A, member 1	Q13285
7967202	-0.179413333333334	-1.13242329585833	4.42212088888889	-1.54847029812363	0.137901481796873	0.525129257190044	7967202	NM_019034	RHOF	ras homolog gene family, member F (in filopodia)	Q9HBH0
8168534	-0.138819333333334	-1.10100371232136	2.39557361111111	-1.54819089849705	0.137968533155813	0.525272701079904	8168534	NM_016954	TBX22	T-box 22	B3KUL8
8171539	-0.147944000000001	-1.10798933904777	5.807047	-1.54809739531779	0.137990978453404	0.525272701079904	8171539	NM_001172743	RAI2	retinoic acid induced 2	B2RBE9
8003263	0.151885666666665	1.11102067696894	5.2440225	1.54795333297196	0.13802556634985	0.525305713464413	8003263	NM_015144	ZCCHC14	zinc finger, CCHC domain containing 14	Q8WYQ9
8051387	0.165616833333333	1.12164554212432	8.57923905555556	1.54766481200519	0.138094858975301	0.525341441340387	8051387	NM_032574	DPY30	dpy-30 homolog (C. elegans)	Q9C005
8111757	-0.150572833333333	-1.11001012276850	2.55997833333333	-1.54739986824423	0.138158514672191	0.525341441340387	8111757	NM_001737	C9	complement component 9	P02748
7906021	0.164535166666664	1.12080489884515	6.05259927777778	1.54739210137240	0.13816038111813	0.525341441340387	7906021	NM_018116	MSTO1	misato homolog 1 (Drosophila)	Q9BUK6
8093858	-0.272387500000002	-1.20780495773098	4.65087061111111	-1.54737136543066	0.138165364245605	0.525341441340387	8093858	NM_018401	STK32B	serine/threonine kinase 32B	Q9NY57
8153424	-0.251234833333335	-1.19022541836690	3.75359761111111	-1.54726968771333	0.138189800941664	0.525341441340387	8153424	NM_001100878	C8orf73	chromosome 8 open reading frame 73	Q8WYZ6
7975602	-0.215539833333334	-1.16113831242996	8.37264127777778	-1.54719204248919	0.138208464214010	0.525341441340387	7975602	NM_006821	ACOT2	acyl-CoA thioesterase 2	P49753
8087210	-0.115964000000001	-1.08369892464464	7.89837316666667	-1.54715913669631	0.138216374280626	0.525341441340387	8087210	NM_004157	PRKAR2A	protein kinase, cAMP-dependent, regulatory, type II, alpha	P13861
7939706	-0.313894500000001	-1.24305876438768	7.60936494444444	-1.54684288704963	0.138292415230414	0.525531919145201	7939706	NM_000506	F2	coagulation factor II (thrombin)	P00734
7919815	0.146552666666666	1.10692131056948	3.48066905555556	1.54648923725633	0.138377490109370	0.525756649393987	7919815	NM_000396	CTSK	cathepsin K	P43235
7946641	0.229524666666666	1.17244859196247	5.61453777777778	1.54595919454734	0.138505080026437	0.525865446001436	7946641	NM_198516	GALNTL4	UDP-N-acetyl-alpha-D-galactosamine:polypeptide N-acetylgalactosaminyltransferase-like 4	B3KNV8
8121405	-0.216498500000001	-1.16191014187871	3.42999083333333	-1.54594014249846	0.138509667986217	0.525865446001436	8121405	AK094715	FLJ37396	hypothetical protein FLJ37396	Q8N1W0
8140367	-0.167875166666667	-1.12340269318042	3.07545127777778	-1.54582502627047	0.138537392031212	0.525865446001436	8140367	NM_002991	CCL24	chemokine (C-C motif) ligand 24	O00175
8093852	-0.167633166666668	-1.12321426759919	5.17616211111111	-1.54572181820496	0.138562252094701	0.525865446001436	8093852	NM_002448	MSX1	msh homeobox 1	P28360
7982074	-0.196234833333334	-1.14570437375844	1.94521138888889	-1.54559659158025	0.138592420822214	0.525865446001436	7982074	NR_003349	SNORD115-34	small nucleolar RNA, C/D box 115-34	---
8071530	-0.279440833333334	-1.21372437210308	3.95488861111111	-1.54553396920675	0.138607509417756	0.525865446001436	8071530	NR_024591	POM121L1P	POM121 membrane glycoprotein-like 1 (rat) pseudogene	Q5BKY6
8037032	-0.173108833333334	-1.12748546364247	4.54755244444444	-1.54547950763121	0.138620632814293	0.525865446001436	8037032	NM_198540	B3GNT8	UDP-GlcNAc:betaGal beta-1,3-N-acetylglucosaminyltransferase 8	Q7Z7M8
7902771	0.166482333333335	1.12231864034905	8.02871827777778	1.54545570703179	0.138626368277718	0.525865446001436	7902771	NM_016009	SH3GLB1	SH3-domain GRB2-like endophilin B1	Q9Y371
8170865	0.124576833333333	1.09018791535265	5.65493183333333	1.54540075067006	0.138639612404128	0.525865446001436	8170865	NM_000116	TAZ	tafazzin	Q16635
8114658	-0.152716500000002	-1.11166068669481	7.661175	-1.54488231507882	0.138764603808625	0.526241070009511	8114658	NM_005219	DIAPH1	diaphanous homolog 1 (Drosophila)	O60610
8014241	-0.136007833333334	-1.09886018399008	2.391348	-1.54454071944489	0.138847011465122	0.526455092105879	8014241	NM_018042	SLFN12	schlafen family member 12	Q8IYM2
8041487	0.192879999999999	1.14304325579464	5.98898688888889	1.54398683815932	0.138980718090670	0.526863503964443	8041487	NM_174931	CCDC75	coiled-coil domain containing 75	Q8N954
8060286	0.323453666666666	1.25132250633809	6.14081694444444	1.54356984455271	0.139081450725961	0.527070137206173	8060286	NM_012145	DTYMK	deoxythymidylate kinase (thymidylate kinase)	P23919
8160419	0.151326166666666	1.11058988908207	2.30550394444444	1.54347693902949	0.139103902065385	0.527070137206173	8160419	NM_006900	IFNA13	interferon, alpha 13	P01562
8158269	0.148183333333333	1.10817316221981	6.07758533333333	1.54343833027394	0.13911323305639	0.527070137206173	8158269	NM_002540	ODF2	outer dense fiber of sperm tails 2	Q6PJQ8
8053654	-0.982206666666667	-1.97548469162904	7.34252311111111	-1.54317425014905	0.139177070076975	0.527191464239576	8053654	NM_001443	FABP1	fatty acid binding protein 1, liver	P07148
7958800	-0.111790166666669	-1.08056822694939	7.07916755555556	-1.54309069739312	0.139197272649739	0.527191464239576	7958800	NM_003668	MAPKAPK5	mitogen-activated protein kinase-activated protein kinase 5	Q8IW41
8032127	0.163235499999998	1.11979566488145	7.07743827777778	1.54253214253359	0.139332390605678	0.52760462499105	8032127	NM_138774	C19orf22	chromosome 19 open reading frame 22	Q96D70
8145085	0.155390666666666	1.11372316193594	6.37887861111111	1.54221898850909	0.139408192225203	0.527758420678922	8145085	NM_001722	POLR3D	polymerase (RNA) III (DNA directed) polypeptide D, 44kDa	P05423
7980485	0.195881499999999	1.14542381136245	3.125631	1.54207045910113	0.13944415702424	0.527758420678922	7980485	NM_013989	DIO2	deiodinase, iodothyronine, type II	Q92813
8077472	-0.147739166666667	-1.10783203827901	2.73480405555556	-1.54197728030863	0.139466723202587	0.527758420678922	8077472	NM_181874	GRM7	glutamate receptor, metabotropic 7	B2R693
8144721	-0.153732166666667	-1.11244357857706	2.37652433333333	-1.54193422496605	0.139477151434484	0.527758420678922	8144721	NM_001007090	C8orf48	chromosome 8 open reading frame 48	Q96LL4
8102751	0.174505500000000	1.12857750583156	5.10976844444444	1.54174560192648	0.139522844571086	0.527832784519581	8102751	NM_144643	SCLT1	sodium channel and clathrin linker 1	Q96NL6
8095303	-0.205563500000001	-1.15313666069452	5.76307877777778	-1.54153132724439	0.139574766801060	0.52792682253176	8095303	NM_015236	LPHN3	latrophilin 3	Q9HAR2
8140454	0.137130666666667	1.09971574741377	5.23288855555556	1.54142807899989	0.139599791256548	0.52792682253176	8140454	NM_175064	SPDYE1	speedy homolog E1 (Xenopus laevis)	Q8NFV5
7991332	-0.168220666666667	-1.12367176051552	5.975889	-1.54130601351556	0.139629381288071	0.527940227328706	7991332	NM_018670	MESP1	mesoderm posterior 1 homolog (mouse)	Q9BRJ9
8102998	0.167383166666667	1.12301964626164	2.23366211111111	1.54110230784718	0.13967877341384	0.528028485098571	8102998	NM_002099	GYPA	glycophorin A (MNS blood group)	Q14419
8094830	0.115630666666664	1.08344856595025	7.91063927777778	1.54092483828433	0.139721815953003	0.528072906738186	8094830	NM_018126	TMEM33	transmembrane protein 33	P57088
8150988	0.156972166666666	1.11494470834180	8.45126477777778	1.5408390435598	0.139742628107727	0.528072906738186	8150988	NM_001164750	ASPH	aspartate beta-hydroxylase	B8Y0L3
7937275	0.117333500000001	1.08472813059079	8.02872433333333	1.54061142759415	0.139797855856741	0.528086128842105	7937275	NM_021932	RIC8A	resistance to inhibitors of cholinesterase 8 homolog A (C. elegans)	Q9NPQ8
8024572	-0.204707166666667	-1.15245240218749	3.31996738888889	-1.54060987665039	0.139798232233189	0.528086128842105	8024572	NM_002068	GNA15	guanine nucleotide binding protein (G protein), alpha 15 (Gq class)	P30679
8148973	-0.152454833333333	-1.11145907917532	5.89669838888889	-1.54047542648639	0.139830863228052	0.528110974032534	8148973	NM_175075	C8orf42	chromosome 8 open reading frame 42	Q86YL5
7931832	0.149849999999997	1.10945411382229	11.6072233333333	1.54014514401315	0.139911049501792	0.528180006105434	7931832	NM_001354	AKR1C2	aldo-keto reductase family 1, member C2 (dihydrodiol dehydrogenase 2; bile acid binding protein; 3-alpha hydroxysteroid dehydrogenase, type III)	P52895
7976766	0.190459666666666	1.14112724009594	5.69149861111111	1.54013647584726	0.139913154481153	0.528180006105434	7976766	NM_024515	WDR25	WD repeat domain 25	Q64LD2
8068633	0.121822166666667	1.08810830808856	2.69090994444444	1.53998230365776	0.139950598085769	0.528180006105434	8068633	NM_033171	B3GALT5	UDP-Gal:betaGlcNAc beta 1,3-galactosyltransferase, polypeptide 5	Q9Y2C3
7993872	-0.173622333333334	-1.12788684218541	9.71321077777778	-1.53997089121286	0.139953370142688	0.528180006105434	7993872	NM_003366	UQCRC2	ubiquinol-cytochrome c reductase core protein II	P22695
8076431	-0.182005500	-1.13445980983961	4.60583944444444	-1.53978813286229	0.139997767944280	0.528249210020579	8076431	NR_002570	CYP2D7P1	cytochrome P450, family 2, subfamily D, polypeptide 7 pseudogene 1	Q6XP50
8040278	-0.146808166666666	-1.10711736270229	7.5341425	-1.53930659763413	0.140114804152649	0.528592421398509	8040278	NM_152391	PQLC3	PQ loop repeat containing 3	Q8N755
7963092	0.209790666666667	1.15652036200217	4.80236188888889	1.53897760734308	0.140194811324897	0.528795836538082	7963092	NM_175736	FMNL3	formin-like 3	Q8IVF7
8094156	-0.159289833333334	-1.11673728879587	3.88215905555556	-1.53876241794410	0.140247163772299	0.528894885518978	8094156	NM_000798	DRD5	dopamine receptor D5	P21918
8012598	0.135379833333332	1.09838195816814	2.939849	1.53854959827594	0.140298955665849	0.528963198859247	8012598	NM_002903	RCVRN	recoverin	P35243
8013015	0.191401999999998	1.14187284014936	6.52826422222222	1.53847353560143	0.140317470166067	0.528963198859247	8013015	NM_181716	CENPV	centromere protein V	Q7Z7K6
8087271	0.0982968333333334	1.07050893211303	7.84711016666667	1.53833904886891	0.140350210696265	0.528988242992432	8087271	NM_017730	QRICH1	glutamine-rich 1	Q2TAL8
8004271	0.129647499999997	1.09402636034806	9.20242688888889	1.53810838034163	0.140406381266121	0.529020859181564	8004271	NM_000018	ACADVL	acyl-CoA dehydrogenase, very long chain	B3KPX1
8076094	0.136597166666667	1.09930915428825	2.46764061111111	1.53808916290642	0.140411061785733	0.529020859181564	8076094	NM_007068	DMC1	DMC1 dosage suppressor of mck1 homolog, meiosis-specific homologous recombination (yeast)	Q14565
8038487	0.122098499999999	1.08831674395702	6.10005888888889	1.53750447179066	0.140553528698636	0.529454244229425	8038487	NM_172374	IL4I1	interleukin 4 induced 1	Q96RQ9
8100966	-0.165496666666668	-1.12155212058408	3.46420783333333	-1.53740273768546	0.140578329671572	0.529454244229425	8100966	NM_002619	PF4	platelet factor 4	P02776
8116445	0.208016666666667	1.15509912870491	4.02456322222222	1.53690833913688	0.140698907016274	0.529809928519391	8116445	NM_182925	FLT4	fms-related tyrosine kinase 4	Q16067
8090772	0.190451666666667	1.14112091236045	7.32677972222222	1.53675715721989	0.140735795446376	0.529840554086857	8090772	NM_007027	TOPBP1	topoisomerase (DNA) II binding protein 1	Q92547
8147883	-0.148055666666666	-1.10807510233181	7.986567	-1.53659879744657	0.140774443884189	0.529840554086857	8147883	NM_020189	ENY2	enhancer of yellow 2 homolog (Drosophila)	Q9NPA8
8070933	-0.127777000000001	-1.09260883950948	5.44907833333333	-1.53655367623142	0.140785457538817	0.529840554086857	8070933	NM_006657	FTCD	formiminotransferase cyclodeaminase	O95954
8019804	-0.249927333333333	-1.18914721770060	2.30804461111111	-1.53631269635072	0.140844290520990	0.529963573205952	8019804	BC041849	ROCK1P1	Rho-associated, coiled-coil containing protein kinase 1 pseudogene 1	Q49AA3
8039236	-0.191592333333334	-1.14202349624429	2.5936375	-1.53609592970337	0.140897229501782	0.529968328750608	8039236	NM_021250	LILRA5	leukocyte immunoglobulin-like receptor, subfamily A (with TM domain), member 5	A6NI73
8069831	0.177341500000000	1.13079820642142	2.97172011111111	1.53602708193198	0.140914047032976	0.529968328750608	8069831	NM_181609	KRTAP19-3	keratin associated protein 19-3	Q7Z4W3
7902984	-0.114351333333333	-1.08248822614319	2.12609055555556	-1.53598637756389	0.140923990723521	0.529968328750608	7902984	NM_001012425	C1orf146	chromosome 1 open reading frame 146	Q5VVC0
8051197	0.258099166666665	1.19590199678064	4.600185	1.53575320098399	0.140980964771773	0.530084243354451	8051197	NM_024584	CCDC121	coiled-coil domain containing 121	Q6ZUS5
8040362	-0.211996333333334	-1.15828986235128	5.91549611111111	-1.53550135240714	0.141042522583105	0.530164695415506	8040362	XR_038318	LOC729992	similar to heat shock 70kD protein binding protein	---
8161242	0.141443499999999	1.10300818755766	6.8441175	1.53545165665971	0.141054672046168	0.530164695415506	8161242	NM_016042	EXOSC3	exosome component 3	Q5QP85
8146703	-0.218191666666667	-1.16327457604350	4.28208072222222	-1.53514202466592	0.141130389485843	0.530255377940298	8146703	NM_152765	C8orf46	chromosome 8 open reading frame 46	Q8TAG6
8056343	-0.163771833333334	-1.12021203519832	6.84209722222222	-1.53513904578699	0.141131118104978	0.530255377940298	8056343	NM_014900	COBLL1	COBL-like 1	Q53SF7
8068369	-0.191269500000001	-1.14176797307803	2.79571222222222	-1.53467695126753	0.141244181956057	0.530577519253169	8068369	NM_172201	KCNE2	potassium voltage-gated channel, Isk-related family, member 2	Q2N1I3
8053187	-0.130166	-1.09441962059945	6.29014561111111	-1.53457470565988	0.141269209245651	0.530577519253169	8053187	NM_032673	PCGF1	polycomb group ring finger 1	---
8090565	0.285926	1.2191925565611	5.639807	1.53420522483775	0.141359680025414	0.530818954078388	8090565	NR_002992	SNORA7B	small nucleolar RNA, H/ACA box 7B	---
7906140	-0.162888000000001	-1.11952597369808	5.32509672222222	-1.53392290144256	0.141428841900605	0.530980297337518	7906140	NM_199173	BGLAP	bone gamma-carboxyglutamate (gla) protein	P02818
8143154	-0.169231333333334	-1.12445921416341	4.12525777777778	-1.53377575957423	0.1414648989509	0.531017315136064	8143154	NM_004717	DGKI	diacylglycerol kinase, iota	O75912
8090852	-0.216277500000001	-1.16173216769329	6.8623705	-1.53360464289995	0.141506840607681	0.531076404206202	8090852	NM_016201	AMOTL2	angiomotin like 2	Q9Y2J4
8137979	0.107643333333332	1.07746673809951	12.6506438888889	1.53312795143057	0.141623734757712	0.531416716686194	8137979	NM_001101	ACTB	actin, beta	Q8WY07
8141374	-0.245701666666669	-1.18566929079969	10.8831205555556	-1.53286236119197	0.14168889745948	0.531422027196385	8141374	NM_001185	AZGP1	alpha-2-glycoprotein 1, zinc-binding	P25311
8070233	-0.226609666666667	-1.17008202306671	2.99204144444444	-1.53284976655283	0.141691988178171	0.531422027196385	8070233	NM_144492	CLDN14	claudin 14	O95500
8106602	0.160351666666665	1.11755951755913	5.89695711111111	1.53256512481215	0.141761854045123	0.531422027196385	8106602	NM_014733	ZFYVE16	zinc finger, FYVE domain containing 16	Q7Z3T8
8102127	-0.156122000000001	-1.11428787542617	2.44291061111111	-1.53244258882054	0.141791939537923	0.531422027196385	8102127	NM_001059	TACR3	tachykinin receptor 3	Q4VBL9
8130522	0.148941333333334	1.10875555554681	2.7134935	1.53242522780113	0.141796202508274	0.531422027196385	8130522	NR_028496	OSTCL	oligosaccharyltransferase complex subunit-like	Q8TBU1
8127522	-0.132215000000001	-1.09597508376652	3.05610866666667	-1.5324122175631	0.141799397220939	0.531422027196385	8127522	NM_001025290	DPPA5	developmental pluripotency associated 5	A6NC42
7998952	-0.153242666666666	-1.11206619545274	2.64908411111111	-1.53237445536785	0.141808670207462	0.531422027196385	7998952	NM_033208	TIGD7	tigger transposable element derived 7	O14978
7908496	-0.733100333333334	-1.66220731865074	4.01516122222222	-1.53221319880065	0.141848274464481	0.531472185470431	7908496	NM_005666	CFHR2	complement factor H-related 2	P36980
8083360	-0.114873833333334	-1.08288034125832	2.73563827777778	-1.53197426823546	0.141906972147720	0.531553434669243	8083360	NM_053002	MED12L	mediator complex subunit 12-like	Q86YW9
8109576	0.214029166666666	1.15992310419342	7.13302322222222	1.53191145413881	0.141922406927970	0.531553434669243	8109576	NM_017872	THG1L	tRNA-histidine guanylyltransferase 1-like (S. cerevisiae)	Q9NWX6
8160953	0.103192166666664	1.07414753831091	6.33393572222222	1.53143550254659	0.142039403756771	0.531893351958204	8160953	NM_032634	PIGO	phosphatidylinositol glycan anchor biosynthesis, class O	Q8TEQ8
7965166	-0.133232166666666	-1.09674806930571	2.5537795	-1.53116833737263	0.142105112443686	0.53204112102577	7965166	NM_003625	PPFIA2	protein tyrosine phosphatase, receptor type, f polypeptide (PTPRF), interacting protein (liprin), alpha 2	O75334
8050215	0.133659999999997	1.09707335978681	10.7455844444444	1.53089120687499	0.142173298708687	0.53219810984766	8050215	NM_006826	YWHAQ	tyrosine 3-monooxygenase/tryptophan 5-monooxygenase activation protein, theta polypeptide	P27348
8173201	0.216551833333332	1.16195309599207	7.48480761111111	1.53010105083879	0.142367860708523	0.532637723687026	8173201	NM_007156	ZXDA	zinc finger, X-linked, duplicated A	P98168
7977933	0.181493499999999	1.13405727129181	3.92763683333333	1.53001509553422	0.142389038991956	0.532637723687026	7977933	NM_012244	SLC7A8	solute carrier family 7 (amino acid transporter, L-type), member 8	Q9UHI5
7963459	-0.148302000000001	-1.10826431705155	3.43901444444444	-1.52999896045013	0.14239301476061	0.532637723687026	7963459	NM_080747	KRT72	keratin 72	Q14CN4
8064859	-0.198346	-1.14738216666228	3.2006705	-1.52998746524726	0.142395847294524	0.532637723687026	8064859	NM_144773	PROKR2	prokineticin receptor 2	Q8NFJ6
7973580	-0.173063333333333	-1.12744990534485	4.90964944444444	-1.52978021401265	0.142446924101303	0.532730470762623	7973580	NM_203402	FITM1	fat storage-inducing transmembrane protein 1	A5D6W6
8085283	0.182233166666666	1.1346388491072	3.59409716666667	1.52905943889440	0.142624676478578	0.533255196959204	8085283	NM_173472	C3orf24	chromosome 3 open reading frame 24	Q96PS1
8148467	-0.138805833333334	-1.10099340974171	6.77461833333333	-1.52899796199068	0.142639845974978	0.533255196959204	8148467	NM_017444	CHRAC1	chromatin accessibility complex 1	Q9NRG0
8071823	0.146182999999999	1.10663771668463	6.3965975	1.52847701820492	0.142768443127711	0.5336375331364	8071823	NM_012295	CABIN1	calcineurin binding protein 1	Q8IVX9
8142945	0.105264166666665	1.07569133837280	5.54674983333333	1.52830838423203	0.142810091706674	0.533694793306468	8142945	NM_012133	COPG2	coatomer protein complex, subunit gamma 2	Q9H279
7988789	0.211327166666666	1.15775273619716	6.53764455555556	1.5280324117568	0.142878272060339	0.533797875257894	7988789	NM_001174116	DMXL2	Dmx-like 2	Q8TDJ6
8099395	-0.185169166666667	-1.13695028125187	5.482908	-1.52798356008524	0.142890343914619	0.533797875257894	8099395	NM_004249	RAB28	RAB28, member RAS oncogene family	P51157
7995681	-0.155380833333334	-1.11371557088346	3.88261372222222	-1.52758452831475	0.142988981263388	0.53396603090544	7995681	NM_004530	MMP2	matrix metallopeptidase 2 (gelatinase A, 72kDa gelatinase, 72kDa type IV collagenase)	P08253
7915787	0.263684333333332	1.20054071628261	6.51323516666667	1.52756608799266	0.142993540921637	0.53396603090544	7915787	NM_003629	PIK3R3	phosphoinositide-3-kinase, regulatory subunit 3 (gamma)	Q68CY7
8062349	0.116665999999999	1.08422636928233	9.95794738888889	1.52746506723835	0.143018522021804	0.53396603090544	8062349	NM_002951	RPN2	ribophorin II	B2RE46
8079677	-0.150961000000001	-1.11030881853329	5.7277505	-1.52704927604966	0.143121379767027	0.53396603090544	8079677	NM_177938	P4HTM	prolyl 4-hydroxylase, transmembrane (endoplasmic reticulum)	Q9NXG6
7959087	-0.139086666666667	-1.10120774869502	3.30757572222222	-1.52696914342838	0.143141209885395	0.53396603090544	7959087	NM_194286	SRRM4	serine/arginine repetitive matrix 4	A7MD48
7976402	-0.154050666666667	-1.11268919693923	2.54539111111111	-1.52663860249524	0.143223031665136	0.53396603090544	7976402	NM_182971	COX8C	cytochrome c oxidase subunit 8C	Q7Z4L0
7979813	-0.118077666666669	-1.08528779616018	7.75484827777778	-1.52659668907759	0.143233409638737	0.53396603090544	7979813	NM_004926	ZFP36L1	zinc finger protein 36, C3H type-like 1	B3KNA8
7915718	-0.132406833333333	-1.09612082387528	4.74609266666667	-1.52655449907509	0.143243856725188	0.53396603090544	7915718	NM_007170	TESK2	testis-specific kinase 2	Q5T422
8144072	-0.153510000000000	-1.11227228190935	2.47680972222222	-1.52645146685843	0.143269372210583	0.53396603090544	8144072	NM_001103176	CNPY1	canopy 1 homolog (zebrafish)	---
8108949	-0.147823166666668	-1.10789654297179	4.16990733333333	-1.52644391641740	0.143271242192870	0.53396603090544	8108949	NM_002700	POU4F3	POU class 4 homeobox 3	Q15319
7999304	0.114878833333331	1.08288409424210	6.93116911111111	1.52638308884149	0.143286307810533	0.53396603090544	7999304	NM_201400	FAM86A	family with sequence similarity 86, member A	Q96G04
8163505	-0.224615833333335	-1.16846606326514	6.24427788888889	-1.52627244455676	0.143313715266729	0.53396603090544	8163505	NM_031219	HDHD3	haloacid dehalogenase-like hydrolase domain containing 3	B3KUF6
