## Supplemental data and code for "System analysis of cross-talk between nuclear receptors reveals an opposite regulation of the cell cycle by LXR and FXR in human HepaRG liver cells": FXR_24h.txt (part 2 of 3)

ID	logFC	FoldChange	AveExpr	t	P.Value	adj.P.Val	afxID	Gene.Accession	Gene.Symbol	Gene.Description	SwissProt.accession
8168303	-0.235088000000001	-1.17697852713186	6.14472638888889	-1.52626579215941	0.143315363256042	0.53396603090544	8168303	NM_004606	TAF1	TAF1 RNA polymerase II, TATA box binding protein (TBP)-associated factor, 250kDa	P21675
8166723	-0.125198500000001	-1.09065778563641	3.15687816666667	-1.52597973292620	0.143386243169228	0.53396603090544	8166723	NM_021083	XK	X-linked Kx blood group (McLeod syndrome)	P51811
7955195	0.212004833333332	1.15829668672687	5.57312305555556	1.52595789378627	0.143391655675907	0.53396603090544	7955195	NM_005480	TROAP	trophinin associated protein (tastin)	Q12815
7906810	0.149836166666666	1.10944347583258	6.18484611111111	1.52580752901427	0.143428925946088	0.53396603090544	7906810	NM_007240	DUSP12	dual specificity phosphatase 12	Q9UNI6
7936904	-0.128958166666667	-1.09350374907172	3.96640744444444	-1.52563865705607	0.143470793077177	0.53396603090544	7936904	NM_022802	CTBP2	C-terminal binding protein 2	P56545
7975889	-0.161813000000001	-1.11869208842182	4.312547	-1.52560051791107	0.143480250024102	0.53396603090544	7975889	NM_014909	VASH1	vasohibin 1	Q7L8A9
7931643	-0.280565666666668	-1.21467105172124	5.66269505555556	-1.52558083206167	0.143485131510999	0.53396603090544	7931643	NM_000773	CYP2E1	cytochrome P450, family 2, subfamily E, polypeptide 1	Q4LBD0
8122561	-0.136216000000000	-1.09901875011726	2.31422777777778	-1.52553787067341	0.143495785095270	0.53396603090544	8122561	NM_024694	C6orf103	chromosome 6 open reading frame 103	Q8N7X0
7924499	-0.141187333333334	-1.10281235348401	2.97521816666667	-1.52540403162672	0.143528978761038	0.53396603090544	7924499	NM_003268	TLR5	toll-like receptor 5	O60602
8116622	0.121823166666664	1.08810906230802	6.96706172222222	1.52539371944096	0.143531536568822	0.53396603090544	8116622	NM_003804	RIPK1	receptor (TNFRSF)-interacting serine-threonine kinase 1	B3KU53
8099449	0.117833166666665	1.08510388315386	8.08121783333333	1.52534081662679	0.143544659039031	0.53396603090544	8099449	NM_033535	FBXL5	F-box and leucine-rich repeat protein 5	Q9UKA1
7937973	-0.140975666666666	-1.10265056496657	2.72721194444444	-1.52521063363201	0.143576954982003	0.53396603090544	7937973	NM_001004753	OR51F2	olfactory receptor, family 51, subfamily F, member 2	Q8NH61
7922773	0.222436833333332	1.16670258194497	7.70149183333333	1.52506567511429	0.143612923532918	0.53396603090544	7922773	NM_000433	NCF2	neutrophil cytosolic factor 2	P19878
8018315	0.113342999999999	1.08173191411694	8.86416111111111	1.52490104590050	0.143653782021038	0.53396603090544	8018315	NM_006937	SUMO2	SMT3 suppressor of mif two 3 homolog 2 (S. cerevisiae)	P61956
8014214	0.188151000000000	1.13930261634576	5.92127583333333	1.52487139051050	0.143661143064569	0.53396603090544	8014214	NM_001014445	NLE1	notchless homolog 1 (Drosophila)	Q9NVX2
8033465	-0.158099833333334	-1.11581653325769	7.12190744444444	-1.52482381944499	0.143672951778898	0.53396603090544	8033465	NM_006351	TIMM44	translocase of inner mitochondrial membrane 44 homolog (yeast)	O43615
7997179	0.234720166666664	1.17667847983386	6.64787644444444	1.52466558252269	0.143712237207833	0.534014124326814	7997179	NM_001361	DHODH	dihydroorotate dehydrogenase	Q02127
8090366	-0.158727833333334	-1.11630234993994	3.88020683333333	-1.52454582751704	0.143741974656120	0.534025832655663	8090366	NM_144639	UROC1	urocanase domain containing 1	Q68CJ7
8061171	0.154074166666666	1.11270732163527	5.68110916666667	1.52444071872485	0.143768079368621	0.534025832655663	8061171	NM_006466	POLR3F	polymerase (RNA) III (DNA directed) polypeptide F, 39 kDa	Q53FI8
8070321	0.197274666666666	1.14653044649147	3.29801127777778	1.52430470949577	0.143801864307469	0.53405346088538	8070321	AK127082	FLJ45139	FLJ45139 protein	Q6ZSX8
8126371	-0.179599666666667	-1.13256956504801	7.22635788888889	-1.52365925877301	0.143962285057118	0.534394851478814	8126371	NM_001760	CCND3	cyclin D3	P30281
7932727	-0.127938833333333	-1.09273140903612	2.439827	-1.52361787129274	0.143972576580952	0.534394851478814	7932727	NM_001034842	PTCHD3	patched domain containing 3	Q3KNS1
8106950	0.209199666666666	1.15604669048110	2.94788188888889	1.52361664987177	0.143972880312077	0.534394851478814	8106950	NM_152548	FAM81B	family with sequence similarity 81, member B	Q96LP2
8003116	0.104581999999999	1.07518282666704	6.09380394444444	1.52350963569206	0.143999493619795	0.534395777311104	8003116	NM_031463	HSDL1	hydroxysteroid dehydrogenase like 1	Q3SXM5
8100699	-0.195369000000000	-1.14501698564293	2.50811738888889	-1.52324242077174	0.144065964955930	0.534544592651784	8100699	NR_027094	SYT14L	synaptotagmin XIV-like	Q58G82
7902512	-0.174377000000000	-1.12847698857250	9.04641461111111	-1.52303312553976	0.144118046151932	0.53458538120165	7902512	NM_007034	DNAJB4	DnaJ (Hsp40) homolog, subfamily B, member 4	Q9UDY4
8099967	-0.153269	-1.11208649404409	8.31607588888889	-1.52298628387453	0.144129704403898	0.53458538120165	8099967	NM_001098634	RBM47	RNA binding motif protein 47	A0AV96
8028613	-0.183950166666667	-1.13599002492955	4.56618477777778	-1.5228150650035	0.144172325088104	0.534645632919114	8028613	NM_172140	IL29	interleukin 29 (interferon, lambda 1)	Q8IU54
8065832	0.129647333333334	1.09402623396119	7.63532866666667	1.5226893656761	0.144203621452202	0.534663875404452	8065832	NM_015638	TRPC4AP	transient receptor potential cation channel, subfamily C, member 4 associated protein	Q8TEL6
8092750	-0.216850333333333	-1.16219353411203	4.16126811111111	-1.52249814031484	0.144251243138213	0.534742629555885	8092750	NM_021032	FGF12	fibroblast growth factor 12	P61328
7904974	0.248139833333330	1.18767477596836	10.0640114444444	1.52216782672280	0.144333533229646	0.534864976852729	7904974	NR_003242	C1orf152	profilin 1 pseudogene	Q6P470
7985981	0.202456166666666	1.15065566238640	2.77113516666667	1.52215382867888	0.144337021380584	0.534864976852729	7985981	ENST00000438251	TTLL13	tubulin tyrosine ligase-like family, member 13	---
8096704	-0.162632500000001	-1.11932772420595	2.87690811111111	-1.52167970201726	0.144455209472390	0.535085251552125	8096704	NM_001033047	NPNT	nephronectin	B4DYK3
8089954	0.153091833333333	1.11194993534350	6.6251445	1.52164698005289	0.144463369204744	0.535085251552125	8089954	NM_001023570	IQCB1	IQ motif containing B1	Q15051
8048835	-0.129808500000000	-1.09414845688795	7.69377727777778	-1.52159770387466	0.144475657708179	0.535085251552125	8048835	NM_020194	MFF	mitochondrial fission factor	Q9GZY8
7942793	-0.165977000000001	-1.12192559421797	3.98109855555556	-1.52128843151108	0.144552803863842	0.53527317031788	7942793	NM_003251	THRSP	thyroid hormone responsive (SPOT14 homolog, rat)	Q92748
8086352	0.161221666666667	1.11823365171194	4.63076205555556	1.52026191602395	0.144809106385309	0.536124308023783	8086352	NM_017886	ULK4	unc-51-like kinase 4 (C. elegans)	Q96C45
7972557	-0.154673833333334	-1.11316992264603	2.20378038888889	-1.51953042078441	0.144991976920546	0.536602898200936	7972557	NM_004951	GPR183	G protein-coupled receptor 183	P32249
8069838	-0.206292333333334	-1.15371935955996	3.79128927777778	-1.51941470006281	0.14502092407294	0.536602898200936	8069838	NM_181611	KRTAP19-5	keratin associated protein 19-5	Q3LI72
7913256	0.124300000000000	1.08997874335705	9.44176488888889	1.51937623727151	0.145030546470078	0.536602898200936	7913256	NM_005216	DDOST	dolichyl-diphosphooligosaccharide--protein glycosyltransferase	P39656
7935647	0.116952499999998	1.08444170356408	7.85639922222222	1.51925310540549	0.145061354434146	0.536602898200936	7935647	NM_078470	COX15	COX15 homolog, cytochrome c oxidase assembly protein (yeast)	Q7KZN9
8107887	0.114992833333333	1.08296966580141	2.71625005555556	1.51909327914459	0.145101351517871	0.536602898200936	8107887	NM_000758	CSF2	colony stimulating factor 2 (granulocyte-macrophage)	P04141
8093294	-0.276002000000001	-1.21083476252279	2.72786016666667	-1.51899588061634	0.145125730313955	0.536602898200936	8093294	NM_001123041	CCR2	chemokine (C-C motif) receptor 2	P41597
8049847	-0.134072666666667	-1.09738721014905	5.18274122222222	-1.51894992225308	0.145137234842199	0.536602898200936	8049847	NM_014808	FARP2	FERM, RhoGEF and pleckstrin domain protein 2	O94887
8109462	0.113983499999997	1.08221226727063	7.34324605555556	1.51889830266188	0.145150157416662	0.536602898200936	8109462	NM_004779	CNOT8	CCR4-NOT transcription complex, subunit 8	Q9UFF9
8006968	0.138939333333333	1.10109529504440	3.77322538888889	1.51847497684839	0.145256169733243	0.536875570775011	8006968	NM_178171	GSDMA	gasdermin A	Q96QA5
8094130	-0.143590333333334	-1.10465076440786	4.28931405555556	-1.5183922777794	0.145276887306410	0.536875570775011	8094130	NM_001105662	USP17	ubiquitin specific peptidase 17	Q0WX57
8055911	0.198162500000000	1.14723623752803	2.60024027777778	1.51811320671023	0.145346817557761	0.537024586578878	8055911	ENST00000428580	LOC100129449	PRO2055	---
7928126	-0.139589	-1.10159124601051	4.49673961111111	-1.51801992836125	0.145370197659512	0.537024586578878	7928126	NM_014431	KIAA1274	KIAA1274	Q9ULE6
8126214	-0.144596500000000	-1.10542144041015	5.91614216666667	-1.51770942822644	0.145448046533272	0.53715229512521	8126214	NM_005943	MOCS1	molybdenum cofactor synthesis 1	Q9NZB8
8052382	0.234522166666665	1.17651699986372	6.30025188888889	1.51763195385909	0.145467476348265	0.53715229512521	8052382	NM_001114636	FANCL	Fanconi anemia, complementation group L	Q9NW38
8079217	0.171310333333333	1.12608078758029	4.91449227777778	1.51756500816871	0.145484267401944	0.53715229512521	8079217	NM_003420	ZNF35	zinc finger protein 35	P13682
7912601	-0.202178166666667	-1.15043395825128	2.84398355555556	-1.51728702931494	0.145554006100067	0.537311911063258	7912601	NM_001099850	PRAMEF18	PRAME family member 18	---
7920291	0.147148333333332	1.10737843577362	9.12811027777778	1.51710939199455	0.145598585814256	0.53732023047749	7920291	NM_080388	S100A16	S100 calcium binding protein A16	Q96FQ6
8137112	-0.129459000000001	-1.09388342612341	6.08781027777778	-1.51706680107338	0.145609276073648	0.53732023047749	8137112	NM_012256	ZNF212	zinc finger protein 212	Q9UDV6
8167334	-0.1519065	-1.11103672085249	4.18172672222222	-1.51690569046764	0.145649720470955	0.537371647969831	8167334	NM_000377	WAS	Wiskott-Aldrich syndrome (eczema-thrombocytopenia)	P42768
8023757	0.204608166666667	1.15237332180663	2.99784172222222	1.51639804587798	0.145777217745194	0.53764809299233	8023757	NM_006566	CD226	CD226 molecule	Q15762
8086255	-0.129360833333334	-1.09380899650847	2.79000233333333	-1.51618919505955	0.145829698363085	0.53764809299233	8086255	NM_006514	SCN10A	sodium channel, voltage-gated, type X, alpha subunit	Q9Y5Y9
8003056	0.190834166666666	1.14142349648479	3.12347944444444	1.51616712017216	0.145835246314828	0.53764809299233	8003056	AF220234	GAFA2	FGF-2 activity-associated protein 2	Q96PS3
7952200	-0.181585666666667	-1.13412972292873	3.99996994444444	-1.51609848128371	0.145852498037761	0.53764809299233	7952200	NM_001145018	CCDC153	coiled-coil domain containing 153	Q494R4
8028930	0.167921499999999	1.12343877275775	6.06158227777778	1.51607949632075	0.145857270022932	0.53764809299233	8028930	NM_016154	RAB4B	RAB4B, member RAS oncogene family	B4DXV6
7939080	-0.160004666666667	-1.11729075215207	2.69067688888889	-1.51538089072576	0.146032958509281	0.538009317701608	7939080	NM_000510	FSHB	follicle stimulating hormone, beta polypeptide	P01225
8000603	-0.107920000000002	-1.07767338448533	8.32044577777778	-1.51530178871453	0.146052862455917	0.538009317701608	8000603	NM_003321	TUFM	Tu translation elongation factor, mitochondrial	P49411
8097148	-0.266434333333335	-1.2028313150917	7.27324561111111	-1.51528786633110	0.146056365890559	0.538009317701608	8097148	NM_015312	KIAA1109	KIAA1109	Q2LD37
8110932	-0.129170833333334	-1.09366495357558	3.26744888888889	-1.51518569055668	0.146082079571844	0.538009317701608	8110932	NM_003966	SEMA5A	sema domain, seven thrombospondin repeats (type 1 and type 1-like), transmembrane domain (TM) and short cytoplasmic domain, (semaphorin) 5A	Q13591
7995161	-0.117483833333334	-1.08484116854237	4.19908027777778	-1.51504006190962	0.146118735121186	0.538009317701608	7995161	NM_005353	ITGAD	integrin, alpha D	Q13349
7899093	-0.130666166666668	-1.09479910974753	5.74356016666667	-1.51500957569738	0.146126409634114	0.538009317701608	7899093	NM_024869	GRRP1	glycine/arginine rich protein 1	Q8TAY7
8036444	-0.146224666666667	-1.10666967809672	3.99654255555556	-1.51495137895654	0.146141060841887	0.538009317701608	8036444	NM_152360	ZNF573	zinc finger protein 573	Q86YE8
8095585	-0.253778166666668	-1.19232552250714	7.19958933333333	-1.51473644981795	0.146195180429310	0.538078982033565	8095585	NM_001098484	SLC4A4	solute carrier family 4, sodium bicarbonate cotransporter, member 4	Q68DB0
7912239	-0.170480666666667	-1.12543338596218	5.05444655555556	-1.51460629107323	0.146227962710940	0.538078982033565	7912239	NM_024980	GPR157	G protein-coupled receptor 157	Q5UAW9
8012726	0.140425499999999	1.10223015322810	2.16716827777778	1.51456000992855	0.146239620721406	0.538078982033565	8012726	NM_005963	MYH1	myosin, heavy chain 1, skeletal muscle, adult	Q6PJ55
7996685	0.136793500000000	1.09945876713862	6.68836833333333	1.51435611615239	0.146290989782091	0.538170301793646	7996685	NM_014329	EDC4	enhancer of mRNA decapping 4	Q6P2E9
8028213	-0.147562000000001	-1.10769600200448	2.17357661111111	-1.51372136911953	0.146451003586521	0.538443663066299	8028213	NM_198539	ZNF568	zinc finger protein 568	Q3ZCX4
8144228	0.290505499999999	1.22306874866658	6.72746322222222	1.51363657534114	0.146472390249006	0.538443663066299	8144228	AK094159	FLJ36840	hypothetical LOC645524	---
8071920	0.114442333333331	1.08255650774988	8.86838755555556	1.51363291998378	0.146473312260189	0.538443663066299	8071920	NM_004175	SNRPD3	small nuclear ribonucleoprotein D3 polypeptide 18kDa	P62318
8159687	-0.252244999999999	-1.19105909910917	7.81406494444444	-1.51350330555055	0.146506008730649	0.538443663066299	8159687	NM_032477	MRPL41	mitochondrial ribosomal protein L41	Q8IXM3
7948324	-0.208296666666667	-1.15532333349839	2.44850111111111	-1.51348872199588	0.146509687947937	0.538443663066299	7948324	NM_001005469	OR5B3	olfactory receptor, family 5, subfamily B, member 3	---
7948896	0.285816666666665	1.21910016466150	4.86558027777778	1.51342930368819	0.146524679105757	0.538443663066299	7948896	NR_000008	SNORD22	small nucleolar RNA, C/D box 22	---
8113278	-0.143427833333334	-1.10452634751097	2.59033555555556	-1.51319366206315	0.146584143641089	0.538564544427203	8113278	NM_153234	LIX1	Lix1 homolog (chicken)	Q8N485
8034370	-0.173692333333333	-1.127941568924	4.29531838888889	-1.51295880683800	0.146643429556954	0.538594312071423	8034370	NM_145276	ZNF563	zinc finger protein 563	Q8TA94
7952382	-0.204784833333334	-1.15251444547686	2.94216927777778	-1.51266129129355	0.146718561624337	0.538594312071423	7952382	NM_001005187	OR6T1	olfactory receptor, family 6, subfamily T, member 1	Q8NGN1
8064637	0.159611666666666	1.11698643595751	5.019117	1.51265206463814	0.146720892154208	0.538594312071423	8064637	NM_001009984	C20orf194	chromosome 20 open reading frame 194	Q5TEA3
8082574	-0.197162666666666	-1.14644144193954	3.71310616666667	-1.51253241447549	0.146751116955262	0.538594312071423	8082574	NM_007117	TRH	thyrotropin-releasing hormone	P20396
8006063	-0.144896833333334	-1.10565158569760	5.10973377777778	-1.51251609272183	0.146755240388331	0.538594312071423	8006063	NM_152345	ANKRD13B	ankyrin repeat domain 13B	Q8N7H6
8015247	-0.132246333333334	-1.09599888708223	4.41096133333333	-1.51248492023924	0.146763115889172	0.538594312071423	8015247	NM_033060	KRTAP4-1	keratin associated protein 4-1	Q9BYQ7
7902227	0.170654166666667	1.12556873988567	8.96947316666667	1.51237860584334	0.146789978072338	0.538594312071423	7902227	NM_001924	GADD45A	growth arrest and DNA-damage-inducible, alpha	Q5TCA8
8163716	-0.183336333333334	-1.13550679028841	5.09384116666667	-1.51229325472677	0.146811546455847	0.538594312071423	8163716	NM_014618	DBC1	deleted in bladder cancer 1	O60477
8104617	-0.1446735	-1.10548044090575	3.90404977777778	-1.51216885034127	0.146842988358664	0.538594312071423	8104617	XM_373076	LOC391764	similar to TBP-associated factor 11 // similar to TBP-associated factor 11	---
8165406	-0.157915	-1.11567358767838	4.59813761111111	-1.51210963748935	0.146857955738468	0.538594312071423	8165406	NM_015392	NPDC1	neural proliferation, differentiation and control, 1	Q8NCE1
8072266	-0.138750166666668	-1.10095092851802	3.96692827777778	-1.51186784147702	0.146919088192582	0.53872104154552	8072266	NM_182527	CABP7	calcium binding protein 7	Q9UDW3
8046116	0.141051333333333	1.10270839845071	2.6027845	1.5115620347842	0.146996434335427	0.538804174008305	8046116	NM_021176	G6PC2	glucose-6-phosphatase, catalytic, 2	Q9NQR9
8055350	0.143717000000001	1.10474775550360	4.27162811111111	1.51146757649847	0.147020331987272	0.538804174008305	8055350	NM_030923	TMEM163	transmembrane protein 163	Q8TC26
7968556	0.131374333333333	1.09533663883632	3.14302005555556	1.51146294423592	0.147021504017757	0.538804174008305	7968556	NM_004795	KL	klotho	Q9UEF7
7956524	0.130321333333333	1.09453746185841	6.69135472222222	1.51104101032663	0.147128291849798	0.538932292126015	7956524	NM_024779	PIP4K2C	phosphatidylinositol-5-phosphate 4-kinase, type II, gamma	Q8TBX8
8049016	0.118579500000001	1.08566537306436	9.43168461111111	1.51095812849547	0.147149276048489	0.538932292126015	8049016	NM_002807	PSMD1	proteasome (prosome, macropain) 26S subunit, non-ATPase, 1	B2R6D0
8143296	-0.1467985	-1.10710994457279	4.16920205555556	-1.51094375449721	0.147152915539384	0.538932292126015	8143296	NM_198508	KLRG2	killer cell lectin-like receptor subfamily G, member 2	A4D1S0
8022338	-0.190578833333333	-1.14122150114342	7.52232461111111	-1.51090466303424	0.147162813858781	0.538932292126015	8022338	NM_145290	GPR125	G protein-coupled receptor 125	Q6JN45
7986092	-0.180521833333334	-1.13329373178915	5.64338405555556	-1.51074290474553	0.147203778393839	0.538984932811256	7986092	NM_002569	FURIN	furin (paired basic amino acid cleaving enzyme)	P09958
7898314	-0.134839000000001	-1.09797027709453	3.53659116666667	-1.51046887978071	0.147273195421088	0.539015616461957	7898314	NM_000085	CLCNKB	chloride channel Kb	P51801
8008795	0.219229166666666	1.16411143442776	5.50862688888889	1.51023501176584	0.147332461107895	0.539015616461957	8008795	NM_018149	C17orf71	chromosome 17 open reading frame 71	Q8ND04
7899486	0.175845166666665	1.1296259740197	6.19263566666667	1.51022265177887	0.147335593862829	0.539015616461957	7899486	NR_003109	TRNAU1AP	tRNA selenocysteine 1 associated protein 1	Q9NX07
8143633	0.246505999999999	1.18633051108666	4.91342094444444	1.51015091404421	0.147353777551901	0.539015616461957	8143633	NM_001005328	OR2A7	olfactory receptor, family 2, subfamily A, member 7	Q96R45
8174761	-0.205735166666667	-1.15327388089628	4.00167822222222	-1.51010605662444	0.147365148706761	0.539015616461957	8174761	NR_027131	CXorf42	NFKB activating protein pseudogene	Q8N9T2
8126259	0.169890833333331	1.12497335634605	7.57459538888889	1.51008017762412	0.147371709246777	0.539015616461957	8126259	AJ420538	C6orf130	chromosome 6 open reading frame 130	Q9Y530
8114171	-0.181808000000000	-1.13430451681471	2.53966088888889	-1.50989933764794	0.147417560400019	0.539086045337974	8114171	NM_001113575	CDKL3	cyclin-dependent kinase-like 3	Q8IVW4
8064894	0.158681666666666	1.11626662850716	3.91774977777778	1.50969365713927	0.147469724066566	0.539087823681141	8064894	NM_152611	LRRN4	leucine rich repeat neuronal 4	Q8WUT4
8124940	-0.283912833333334	-1.21749245636315	3.50736072222222	-1.50968769094423	0.147471237410554	0.539087823681141	8124940	NR_003140	SNORD117	small nucleolar RNA, C/D box 117	---
7915444	0.130082499999999	1.09435627984397	6.48928533333333	1.50948954283500	0.147521505578226	0.539091043977496	7915444	NM_022356	LEPRE1	leucine proline-enriched proteoglycan (leprecan) 1	Q32P28
7958989	-0.219622500000002	-1.16442885858312	7.46361588888889	-1.50947455123460	0.147525309370655	0.539091043977496	7958989	NM_173542	PLBD2	phospholipase B domain containing 2	Q8NHP8
8156192	0.135299166666667	1.09832054509624	2.68539661111111	1.50926932277532	0.147577389765379	0.53918415474842	8156192	AK096255	LOC100130433	hypothetical protein LOC100130433	---
8148040	-0.149846166666668	-1.10945116593541	9.0505625	-1.50898953867333	0.1476484144277	0.53934643367264	8148040	NM_052886	MAL2	mal, T-cell differentiation protein 2	Q969L2
7972259	0.162601000000000	1.11930328491878	2.54522722222222	1.50887857639034	0.147676590595488	0.539352160607303	7972259	NM_001922	DCT	dopachrome tautomerase (dopachrome delta-isomerase, tyrosine-related protein 2)	P40126
8128099	-0.162227666666667	-1.11901367474364	4.11349472222222	-1.50831899488025	0.147818750291562	0.539774107081601	8128099	NM_002043	GABRR2	gamma-aminobutyric acid (GABA) receptor, rho 2	P28476
8067206	0.143705833333332	1.10473920463052	6.51791455555556	1.50808796808682	0.147877474747261	0.53989128478512	8067206	BC137482	CTCFL	CCCTC-binding factor (zinc finger protein)-like	B2RPK0
7956623	-0.129129333333334	-1.09363349409073	5.37697561111111	-1.50788453314588	0.147929201593378	0.53995807220672	7956623	NM_138396	MARCH9	membrane-associated ring finger (C3HC4) 9	Q86YJ5
8039306	-0.145283833333334	-1.10594821426192	5.74542688888889	-1.5078065089564	0.147949044550376	0.53995807220672	8039306	NM_001145971	RDH13	retinol dehydrogenase 13 (all-trans/9-cis)	B2RDH1
7898623	-0.173718000000001	-1.12796163606014	2.74120011111111	-1.50722973019117	0.148095797897153	0.540396367844335	7898623	NM_152376	UBXN10	UBX domain protein 10	Q96LJ8
8139160	-0.292139333333334	-1.22445464269137	4.52682838888889	-1.50708687331604	0.148132164390952	0.540431047488878	8139160	NR_028347	FAM183B	acyloxyacyl hydrolase (neutrophil)	Q6ZVS7
7976451	0.134186000000000	1.09747342063162	4.41572716666667	1.50698294704964	0.148158625105856	0.540431047488878	7976451	NM_058237	PPP4R4	protein phosphatase 4, regulatory subunit 4	Q6NUP7
8065911	0.214325499999999	1.16016137990203	3.28221766666667	1.50654770907842	0.148269483599817	0.540641318488032	8065911	BC112060	C20orf173	chromosome 20 open reading frame 173	Q96LM9
7916274	0.218501666666665	1.16352456225322	6.42927433333333	1.50643509109495	0.148298179412951	0.540641318488032	7916274	NM_002370	MAGOH	mago-nashi homolog, proliferation-associated (Drosophila)	P61326
8083569	0.150920166666666	1.11027739334140	7.10872844444444	1.50641823343506	0.148302475251167	0.540641318488032	8083569	NM_015508	TIPARP	TCDD-inducible poly(ADP-ribose) polymerase	Q7Z3E1
8034202	-0.154180500000000	-1.11278933636158	4.47290677777778	-1.50633000239887	0.148324960844162	0.540641318488032	8034202	NM_004283	RAB3D	RAB3D, member RAS oncogene family	B2R8W8
7955450	-0.157502333333335	-1.11535450745183	7.93477311111111	-1.50623321340585	0.148349630657643	0.540641318488032	7955450	NM_015416	LETMD1	LETM1 domain containing 1	B2RCH7
8172654	-0.248459166666667	-1.18793769093763	4.04340877777778	-1.50608028061246	0.148388617435934	0.540650260374068	8172654	NR_026742	LOC158572	hypothetical LOC158572	B3KPT9
8076424	-0.273092666666667	-1.20839545811777	4.88884177777778	-1.50597779112801	0.148414749554284	0.540650260374068	8076424	NM_000106	CYP2D6	cytochrome P450, family 2, subfamily D, polypeptide 6	Q5Y7H2
8009343	-0.122968166666667	-1.08897298668033	3.063574	-1.50574630329441	0.148473786817963	0.540650260374068	8009343	NM_000727	CACNG1	calcium channel, voltage-dependent, gamma subunit 1	Q06432
8037152	-0.157722166666669	-1.1155244746133	7.51218277777778	-1.50571848078663	0.148480883806206	0.540650260374068	8037152	NM_019884	GSK3A	glycogen synthase kinase 3 alpha	P49840
8038890	-0.143313500000000	-1.10443881745671	5.97438755555556	-1.50570059432199	0.148485446448073	0.540650260374068	8038890	NM_001523	HAS1	hyaluronan synthase 1	Q8IYH3
8062377	0.142921666666666	1.10413889462583	5.11101527777778	1.50512816370763	0.148631528309546	0.541022954730397	8062377	NM_005417	SRC	v-src sarcoma (Schmidt-Ruppin A-2) viral oncogene homolog (avian)	P12931
8053737	0.329161166666667	1.25628271543670	6.46535455555556	1.50490174904306	0.148689341061225	0.541022954730397	8053737	NR_003366	ANKRD20B	ankyrin repeat domain 20B	---
8158513	0.146973666666667	1.10724437390585	6.47026211111111	1.50488475734738	0.148693680470855	0.541022954730397	8158513	NM_020438	DOLPP1	dolichyl pyrophosphate phosphatase 1	Q86YN1
8031441	-0.149941166666667	-1.10952422457082	4.58190588888889	-1.50488128455223	0.148694567380515	0.541022954730397	8031441	NM_032430	BRSK1	BR serine/threonine kinase 1	Q8TDC3
8174005	0.171094999999998	1.12591272390265	6.00450861111111	1.50453364097310	0.148783373395554	0.541248919369685	8174005	NM_024917	TRMT2B	TRM2 tRNA methyltransferase 2 homolog B (S. cerevisiae)	Q96GJ1
7902934	-0.133612166666667	-1.09703698632999	2.29777255555556	-1.50393368525491	0.148936735710453	0.541670771638289	7902934	NM_207189	BRDT	bromodomain, testis-specific	Q58F21
7932881	-0.168648333333334	-1.12400490659064	4.34537583333333	-1.5038709432893	0.14895278150527	0.541670771638289	7932881	AK094743	LOC390414	hypothetical LOC390414	Q8N9G6
7998692	-0.244593666666667	-1.18475903797953	5.87112683333333	-1.50360759941913	0.149020145297992	0.541818537253865	7998692	NM_002528	NTHL1	nth endonuclease III-like 1 (E. coli)	P78549
7955107	-0.131831000000000	-1.09568340852254	4.01828427777778	-1.50329025487699	0.149101355906989	0.5420165861253	7955107	NM_001013635	C12orf68	chromosome 12 open reading frame 68	Q52MB2
7997733	-0.145083166666668	-1.10579439692561	5.88699694444444	-1.50312032954324	0.149144855936945	0.542077502212994	7997733	NM_005251	FOXC2	forkhead box C2 (MFH-1, mesenchyme forkhead 1)	Q99958
7980403	0.129050666666665	1.09357386253065	6.71569561111111	1.50283926652365	0.149216829609326	0.542191109351613	7980403	NM_022067	VIPAR	VPS33B interacting protein, apical-basolateral polarity regulator	Q53H75
8049582	-0.161899166666668	-1.11875890562451	6.2296405	-1.50278936890073	0.149229610215720	0.542191109351613	8049582	NM_016510	SCLY	selenocysteine lyase	Q96I15
7906386	0.199637999999999	1.14841016059187	3.40420638888889	1.50218702237538	0.149383964370270	0.542495588899359	7906386	NM_152501	PYHIN1	pyrin and HIN domain family, member 1	Q6K0P9
8030753	0.131289333333333	1.09527210622964	3.97151761111111	1.50209982088524	0.149406321061726	0.542495588899359	8030753	NM_001030047	KLK3	kallikrein-related peptidase 3	Q546G3
7934161	-0.209636000000000	-1.15639638184262	4.71887816666667	-1.50203945401647	0.149421799515735	0.542495588899359	7934161	NM_005041	PRF1	perforin 1 (pore forming protein)	P14222
8174507	0.208923166666667	1.15582514935715	2.95692422222222	1.50194975542644	0.149444801251902	0.542495588899359	8174507	NR_004379	SNORD96B	small nucleolar RNA, C/D box 96B	---
8143887	0.144329333333333	1.10521675098572	4.0158625	1.50194028169826	0.149447230804836	0.542495588899359	8143887	NM_001142459	ASB10	ankyrin repeat and SOCS box-containing 10	Q8WXI3
7996744	-0.217878500000000	-1.16302209074713	6.77369994444444	-1.50178016086365	0.149488298975019	0.542547505859202	7996744	NM_173163	NFATC3	nuclear factor of activated T-cells, cytoplasmic, calcineurin-dependent 3	Q59EI7
8069208	0.127555666666666	1.09244122805997	6.93880738888889	1.50163541843482	0.149525430855489	0.542581678443618	8069208	NM_030582	COL18A1	collagen, type XVIII, alpha 1	P39060
8166805	0.112138499999997	1.08082915761409	9.24616927777778	1.5015347912278	0.149551249998248	0.542581678443618	8166805	NM_005765	ATP6AP2	ATPase, H+ transporting, lysosomal accessory protein 2	O75787
8008540	0.294406833333333	1.22638064496949	3.01068511111111	1.50141379191350	0.149582301122581	0.542597216133628	8008540	AK124832	FLJ42842	hypothetical FLJ42842	Q6ZVA0
7949518	0.166964333333333	1.12269366621765	8.1963625	1.50128305713900	0.149615856551900	0.542611278885374	7949518	NM_198897	FIBP	fibroblast growth factor (acidic) intracellular binding protein	O43427
7990632	-0.232106666666668	-1.17454880909092	5.976358	-1.50110493695989	0.149661584275373	0.542611278885374	7990632	NM_024776	SGK269	NKF3 kinase family member	Q9H792
8016909	0.146633833333333	1.10698358820814	5.10323655555556	1.50108584836429	0.149666485458714	0.542611278885374	8016909	NM_017777	MKS1	Meckel syndrome, type 1	Q9NXB0
7941843	-0.163324833333335	-1.11986500606152	5.97110394444444	-1.50046461296013	0.149826065893019	0.54298311718672	7941843	NM_017857	SSH3	slingshot homolog 3 (Drosophila)	Q8TE77
8024864	-0.122511166666668	-1.08862808922967	6.52219883333333	-1.50041910474969	0.149837761364356	0.54298311718672	8024864	NM_001001520	HDGFRP2	hepatoma-derived growth factor-related protein 2	Q7Z4V5
7976783	-0.174597666666667	-1.12864960738212	4.70951361111111	-1.50037377845634	0.149849410830908	0.54298311718672	7976783	NM_003836	DLK1	delta-like 1 homolog (Drosophila)	B2R871
8165083	-0.156975833333334	-1.11494754202159	5.45052755555556	-1.49963796364798	0.150038629484159	0.543465257788839	8165083	NM_178138	LHX3	LIM homeobox 3	Q9UBR4
8044793	0.115268833333332	1.08317686705472	8.90871355555556	1.49962521830085	0.150041908749947	0.543465257788839	8044793	NM_182915	STEAP3	STEAP family member 3	Q658P3
7912552	-0.1687705	-1.12410009077229	2.48377244444444	-1.49954362573172	0.15006290319902	0.543465257788839	7912552	NM_001013631	HNRNPCL1	heterogeneous nuclear ribonucleoprotein C-like 1	Q6PKD2
8045539	0.191820500000000	1.14220412506272	7.48968266666667	1.49935621237848	0.150111135377872	0.543542821384328	8045539	NM_003937	KYNU	kynureninase (L-kynurenine hydrolase)	Q53F63
7948839	0.148090166666666	1.10810160068874	8.49946133333333	1.49837461373717	0.150363965410668	0.543950130511513	7948839	NM_006362	NXF1	nuclear RNA export factor 1	Q68CW9
8148317	-0.122099333333333	-1.08831737259360	7.72827433333333	-1.49834624593818	0.150371277303734	0.543950130511513	8148317	NM_002467	MYC	v-myc myelocytomatosis viral oncogene homolog (avian)	P01106
8077899	0.185377166666666	1.13711421243638	5.75505816666667	1.49832616313731	0.150376453888357	0.543950130511513	8077899	NM_138712	PPARG	peroxisome proliferator-activated receptor gamma	P37231
8022393	0.177299166666666	1.13076502563565	6.25410372222222	1.49830831240812	0.150381055252670	0.543950130511513	8022393	NM_002828	PTPN2	protein tyrosine phosphatase, non-receptor type 2	P17706
8068164	-0.142026333333333	-1.10345388106474	2.09422088888889	-1.4983006744397	0.150383024119429	0.543950130511513	8068164	NM_001128077	KRTAP20-3	keratin associated protein 20-3	Q3LI60
8134051	0.191330333333333	1.14181611839920	3.19633022222222	1.49829442913423	0.150384634010188	0.543950130511513	8134051	NM_001039706	C7orf63	chromosome 7 open reading frame 63	A5D8W1
7978312	-0.137753166666667	-1.10019035968164	3.59270194444444	-1.49793681185696	0.150476842879675	0.54411537166955	7978312	NM_006871	RIPK3	receptor-interacting serine-threonine kinase 3	Q9Y572
8012220	-0.149520500000001	-1.10920075231674	4.1137145	-1.49790904376097	0.15048400461665	0.54411537166955	8012220	NM_006942	SOX15	SRY (sex determining region Y)-box 15	O60248
7917037	-0.179004166666669	-1.13210217174524	9.78481455555556	-1.49772671820360	0.150531035612272	0.544188352391788	7917037	NM_001130042	CRYZ	crystallin, zeta (quinone reductase)	Q5HYE7
7965541	-0.215401500000001	-1.16102698160247	4.47584355555556	-1.49729330370213	0.150642883725097	0.544280715384878	7965541	NM_018351	FGD6	FYVE, RhoGEF and PH domain containing 6	Q6ZV73
7946015	-0.247836666666667	-1.18742522525691	2.81946455555556	-1.49721634638226	0.150662750686716	0.544280715384878	7946015	NM_001005329	OR51A4	olfactory receptor, family 51, subfamily A, member 4	B9EIP2
7995479	-0.187016833333334	-1.13840731190833	5.78321172222222	-1.49719840974715	0.150667381439003	0.544280715384878	7995479	NM_001040284	PAPD5	PAP associated domain containing 5	Q8NDF8
8065992	-0.114571500000000	-1.08265343500853	7.51233694444444	-1.49707431301120	0.150699423056246	0.544280715384878	8065992	NM_021100	NFS1	NFS1 nitrogen fixation 1 homolog (S. cerevisiae)	B2R5S3
8113800	0.145688666666666	1.10625859692289	3.19263994444444	1.49702904750991	0.150711111945996	0.544280715384878	8113800	NM_001999	FBN2	fibrillin 2	P35556
7981290	0.168832666666668	1.12414853001919	7.32860011111111	1.4969967251192	0.150719458998790	0.544280715384878	7981290	NM_004184	WARS	tryptophanyl-tRNA synthetase	P23381
8072346	-0.237371666666668	-1.17884306189480	5.40920444444444	-1.49689959144399	0.150744545445027	0.544280715384878	8072346	NM_016498	MTP18	mitochondrial protein 18 kDa	Q9UDX5
8074991	-0.247983833333333	-1.18754635849755	9.2904685	-1.496765615339	0.150779152721942	0.544308713388027	8074991	NM_001099781	GGT5	gamma-glutamyltransferase 5	P36269
7992337	0.108589000000000	1.07817323418370	7.60563166666667	1.49630475229524	0.150898247870086	0.544622229393705	7992337	NM_144570	HN1L	hematological and neurological expressed 1-like	Q9H910
7933509	-0.146757000000001	-1.10707809834016	5.86708066666667	-1.49620411337846	0.150924265036979	0.544622229393705	7933509	NM_000124	ERCC6	excision repair cross-complementing rodent repair deficiency, complementation group 6	Q03468
8082940	0.121850333333333	1.08812955213690	7.43800411111111	1.49611770965022	0.150946605068270	0.544622229393705	8082940	NM_015396	ARMC8	armadillo repeat containing 8	Q8IUR7
7942798	-0.145422500000001	-1.10605451914160	5.31971138888889	-1.49598527784512	0.150980851124567	0.544648843618968	7942798	NM_020798	USP35	ubiquitin specific peptidase 35	B3KPE1
8081348	-0.146953833333335	-1.10722915225805	10.07602	-1.49546823311366	0.151114616937639	0.545034392406751	8081348	NM_020357	PCNP	PEST proteolytic signal containing nuclear protein	Q8WW12
8062695	0.114563499999999	1.08264743151977	8.62960255555556	1.49472477041045	0.151307130723257	0.545550422910177	8062695	NM_006275	SFRS6	splicing factor, arginine/serine-rich 6	Q59GY3
8066393	-0.156243000000001	-1.11438133557081	5.85972066666667	-1.49464804659018	0.15132700922755	0.545550422910177	8066393	NM_020433	JPH2	junctophilin 2	Q86VZ3
8072757	-0.154430000000001	-1.11298179903774	4.00624966666667	-1.49458935892676	0.151342216163369	0.545550422910177	8072757	NM_000395	CSF2RB	colony stimulating factor 2 receptor, beta, low-affinity (granulocyte-macrophage)	Q6NSJ8
7908488	-0.392705500000002	-1.31285310294343	9.36244633333333	-1.49450010109154	0.151365346741334	0.545550422910177	7908488	NM_002113	CFHR1	complement factor H-related 1	Q6LBM9
8045398	-0.129601000000002	-1.09399109897648	7.51131666666667	-1.49428928574912	0.151419989687263	0.5456503450597	8045398	NM_001172435	RAB3GAP1	RAB3 GTPase activating protein subunit 1 (catalytic)	Q15042
7970455	-0.126358500000003	-1.09153508247285	7.83969488888889	-1.49397673024394	0.151501033350189	0.545688374429599	7970455	NM_015974	CRYL1	crystallin, lambda 1	Q9Y2S2
7916570	0.160150499999999	1.11740369803846	7.31888272222222	1.49397110317370	0.151502492740687	0.545688374429599	7916570	NM_145243	OMA1	OMA1 homolog, zinc metallopeptidase (S. cerevisiae)	Q96E52
8170882	-0.154645833333335	-1.11314831831907	8.1873573888889	-1.49393712249654	0.151511305934375	0.545688374429599	8170882	NM_001183	ATP6AP1	ATPase, H+ transporting, lysosomal accessory protein 1	Q15904
8022728	-0.146790666666667	-1.10710393336637	2.63338477777778	-1.49342099285644	0.151645220631733	0.546073658235075	8022728	NM_024421	DSC1	desmocollin 1	Q08554
7955170	-0.127397666666668	-1.09232159344708	5.6772155	-1.49318051465541	0.151707648195363	0.546155847043042	7955170	NM_005430	WNT1	wingless-type MMTV integration site family, member 1	P04628
7981998	-0.211096166666667	-1.15756737514392	3.14808783333333	-1.49301158590418	0.151751514327763	0.546155847043042	7981998	NR_003339	SNORD116-25	small nucleolar RNA, C/D box 116-25	---
8076403	-0.178881000000001	-1.13200552533351	7.70351466666667	-1.49296955144413	0.151762431136579	0.546155847043042	8076403	NM_000262	NAGA	N-acetylgalactosaminidase, alpha-	P17050
7929072	0.1822935	1.13468630055979	6.73770016666667	1.49291799904532	0.151775820739687	0.546155847043042	7929072	NM_012420	IFIT5	interferon-induced protein with tetratricopeptide repeats 5	B2R5X9
7916882	-0.137266500000000	-1.09981929326638	2.41451505555556	-1.49257393731877	0.151865208088723	0.546380505494926	7916882	NM_000329	RPE65	retinal pigment epithelium-specific protein 65kDa	Q16518
7952426	-0.150105000000001	-1.10965022997648	4.66726116666667	-1.49215919104238	0.151973016831155	0.546600968032134	7952426	NM_014312	VSIG2	V-set and immunoglobulin domain containing 2	Q96IQ7
7922646	-0.146958500000000	-1.10723273380341	9.08726377777778	-1.49210196068109	0.151987898173838	0.546600968032134	7922646	NM_022347	TOR1AIP2	torsin A interacting protein 2	Q9H496
7980702	0.148824333333333	1.10866564109070	5.10757438888889	1.49202703265878	0.152007383167101	0.546600968032134	7980702	NM_017970	C14orf102	chromosome 14 open reading frame 102	Q658X2
8126891	-0.137463500000000	-1.09996948383893	2.80011955555556	-1.49163516747805	0.152109320956853	0.546720887524015	8126891	NM_003296	CRISP2	cysteine-rich secretory protein 2	P16562
7956430	-0.165000500000001	-1.12116646659513	3.51135722222222	-1.49163000653435	0.152110663872952	0.546720887524015	7956430	NM_005269	GLI1	GLI family zinc finger 1	P08151
7916568	0.173382833333334	1.12769961864168	3.73448516666667	1.49151727886481	0.152139998885637	0.546720887524015	7916568	AF263547	DAB1	disabled homolog 1 (Drosophila)	O75553
8169115	-0.119181000000000	-1.08611811176179	2.37091472222222	-1.49148415347893	0.152148619956733	0.546720887524015	8169115	NM_198465	NRK	Nik related kinase	Q7Z2Y5
8032782	-0.127066333333334	-1.0920707566538	4.54946588888889	-1.49120654557815	0.152220884783449	0.54688361123015	8032782	NM_144615	TMIGD2	transmembrane and immunoglobulin domain containing 2	Q96BF3
8145272	-0.164101666666667	-1.12046817076305	5.83832372222222	-1.49085874087235	0.152311462527961	0.547112058380608	8145272	NM_001136108	R3HCC1	R3H domain and coiled-coil containing 1	Q9Y3T6
8101757	-0.173680166666668	-1.12793205670497	3.45078622222222	-1.49064916592900	0.152366062889001	0.547159818752795	8101757	NM_198281	GPRIN3	GPRIN family member 3	Q6ZVF9
8043945	0.222279166666666	1.16657508441386	7.90605444444444	1.49052515660551	0.152398378494034	0.547159818752795	8043945	NM_145686	MAP4K4	mitogen-activated protein kinase kinase kinase kinase 4	O95819
8029136	-0.153123333333335	-1.11197421407488	4.0935865	-1.49048146457337	0.152409765547759	0.547159818752795	8029136	NM_001783	CD79A	CD79a molecule, immunoglobulin-associated alpha	P11912
8156274	-0.153496833333334	-1.11226213087179	3.85008372222222	-1.49034916030052	0.152444251061245	0.547159818752795	8156274	NM_145283	NXNL2	nucleoredoxin-like 2	Q5VZ03
8041519	-0.243833833333334	-1.18413521772438	4.44055222222222	-1.49028979647404	0.152459726507932	0.547159818752795	8041519	NM_001170792	FAM82A1	family with sequence similarity 82, member A1	Q96LZ7
8126452	-0.176090000000002	-1.12981769406716	6.04886677777778	-1.49009618730543	0.152510207096255	0.547244095918053	8126452	NM_000287	PEX6	peroxisomal biogenesis factor 6	Q59H53
8115997	0.126028333333333	1.09128530878231	6.39073438888889	1.48980952513442	0.15258497503152	0.547415476794497	8115997	NM_001031677	RAB24	RAB24, member RAS oncogene family	Q9HAG2
8163882	0.108817499999999	1.07834401323819	9.209066	1.48965743004415	0.152624657074962	0.547460944772515	8163882	NM_016322	RAB14	RAB14, member RAS oncogene family	P61106
7925565	0.117274999999999	1.08468414672219	10.1186431666667	1.48932869510412	0.152710453926148	0.547671780092536	7925565	NM_031844	HNRNPU	heterogeneous nuclear ribonucleoprotein U (scaffold attachment factor A)	Q00839
8126820	-0.154380500000000	-1.11294361241315	2.44222961111111	-1.48916881910343	0.152752194436894	0.547724567704909	8126820	NM_153840	GPR110	G protein-coupled receptor 110	A0PJH0
7976850	-0.133687166666667	-1.09709401841947	2.07384266666667	-1.48877999918977	0.152853746859202	0.547952512895735	7976850	NR_029704	MIR154	microRNA 154	---
8102050	-0.151486833333334	-1.11071357753083	5.38411805555556	-1.48871843896457	0.152869830312056	0.547952512895735	8102050	NM_178833	NHEDC2	Na+/H+ exchanger domain containing 2	Q86UD5
8160260	0.161444499999998	1.11840638328007	5.34882444444444	1.48853766057548	0.152917069179565	0.5479686423274	8160260	NM_017637	BNC2	basonuclin 2	Q5H9S4
8135099	-0.186182833333334	-1.13774940618459	4.918118	-1.48824098404240	0.152994619160406	0.5479686423274	8135099	NM_133457	EMID2	EMI domain containing 2	Q96A83
8159350	-0.225367666666668	-1.16907514602678	3.46385355555556	-1.48818336372810	0.153009684610176	0.5479686423274	8159350	NM_152571	C9orf163	chromosome 9 open reading frame 163	Q96NJ1
7938059	0.149732499999999	1.10936375824039	3.08824238888889	1.48807337790497	0.15303844496683	0.5479686423274	7938059	NM_001005174	OR52N2	olfactory receptor, family 52, subfamily N, member 2	B9EIL8
8029289	-0.143093833333334	-1.10427066693447	2.52542333333333	-1.48805171634611	0.153044109803381	0.5479686423274	8029289	NM_031451	TEX101	testis expressed 101	Q9BY14
7952882	-0.165635000000000	-1.12165966616883	3.23769444444444	-1.48796293450949	0.153067329442049	0.5479686423274	7952882	ENST00000442954	LOC100130507	hypothetical LOC100130507	Q96NH1
7965515	-0.144579499999999	-1.10540841475107	8.41781177777778	-1.48776623429818	0.153118783916965	0.5479686423274	7965515	NM_018838	NDUFA12	NADH dehydrogenase (ubiquinone) 1 alpha subcomplex, 12	Q9UI09
8159239	-0.152594000000001	-1.11156629900446	4.3313075	-1.48774506775577	0.153124321683309	0.5479686423274	8159239	BC034752	C9orf62	chromosome 9 open reading frame 62	Q8N4C0
8134745	0.165547666666666	1.12159176872006	3.99149855555556	1.48769414396849	0.153137645460663	0.5479686423274	8134745	NM_012447	STAG3	stromal antigen 3	Q8NAP1
8123760	-0.265272833333333	-1.20186331680207	4.8369545	-1.48766731673335	0.153144664962246	0.5479686423274	8123760	NR_026970	LOC285780	hypothetical LOC285780	Q8NBC3
7970439	-0.131741000000002	-1.09561505836663	4.95360083333333	-1.48746613258307	0.153197314382322	0.548060282832629	7970439	NM_021954	GJA3	gap junction protein, alpha 3, 46kDa	Q9Y6H8
8048541	-0.123502333333334	-1.08937626024466	5.02949433333333	-1.48724711378715	0.153254647984235	0.548168645604453	8048541	NM_001927	DES	desmin	P17661
7995040	0.120368666666664	1.08701260252136	6.93226738888889	1.48666605124748	0.153406840894271	0.548552382178816	7995040	NM_001122957	BCKDK	branched chain ketoacid dehydrogenase kinase	Q96G95
8037775	-0.117028833333334	-1.0844990831472	4.25767261111111	-1.48663088388082	0.153416055972950	0.548552382178816	8037775	NM_000960	PTGIR	prostaglandin I2 (prostacyclin) receptor (IP)	B2RCU1
8148824	-0.129015000000001	-1.09354682725903	6.52072872222222	-1.48645976620501	0.153460901267958	0.548615955679279	8148824	NM_005526	HSF1	heat shock transcription factor 1	Q53HT3
7973214	0.121855666666666	1.08813357472531	7.22349905555556	1.48624558465111	0.153517047600316	0.548705328351121	7973214	NM_014828	TOX4	TOX high mobility group box family member 4	O94842
8139212	0.173850999999998	1.12806562602931	5.63224738888889	1.48615789186153	0.153540040572647	0.548705328351121	8139212	NM_000168	GLI3	GLI family zinc finger 3	P10071
7951325	0.140832833333334	1.10254140297798	7.50006127777778	1.48592319395033	0.153601592066767	0.548715371571071	7951325	NM_032299	DCUN1D5	DCN1, defective in cullin neddylation 1, domain containing 5 (S. cerevisiae)	Q9BTE7
8116734	-0.1493535	-1.10907236357226	2.44342783333333	-1.48590640693871	0.153605995377328	0.548715371571071	8116734	NM_004271	LY86	lymphocyte antigen 86	O95711
8095467	0.125592833333333	1.09095593700643	2.51691222222222	1.48583753515523	0.153624061848339	0.548715371571071	8095467	NM_152997	C4orf7	chromosome 4 open reading frame 7	Q540F3
7988644	0.121597666666666	1.08793899905040	2.58459766666667	1.48535757849711	0.153750012687692	0.549068491398786	7988644	NM_024837	ATP8B4	ATPase, class I, type 8B, member 4	Q8TF62
8128522	0.122934166666666	1.08894732315185	6.46014016666667	1.48513685872035	0.153807962697203	0.54912461183631	8128522	NM_020771	HACE1	HECT domain and ankyrin repeat containing, E3 ubiquitin protein ligase 1	B3KY89
8085486	-0.116184000000001	-1.08386419307333	7.44376544444444	-1.48509136794331	0.153819908535105	0.54912461183631	8085486	NM_004628	XPC	xeroderma pigmentosum, complementation group C	D2CPK7
8004957	-0.109568333333334	-1.07890537051161	2.96092383333333	-1.48487013259934	0.153878015597998	0.549180965217163	8004957	NM_001372	DNAH9	dynein, axonemal, heavy chain 9	Q9NYC9
8130102	0.167061499999998	1.1227692830818	5.59430927777778	1.48482496602211	0.153889880731795	0.549180965217163	8130102	NM_007044	KATNA1	katanin p60 (ATPase-containing) subunit A 1	A8K7S5
8061013	0.151155666666665	1.11045864555382	3.84395122222222	1.48468753889765	0.153925987071651	0.549205680749347	8061013	NM_080826	ISM1	isthmin 1 homolog (zebrafish)	B1AKI9
8137798	0.150942499999999	1.11029458088717	6.69082716666667	1.48443753291661	0.153991689172609	0.549205680749347	8137798	NM_032302	PSMG3	proteasome (prosome, macropain) assembly chaperone 3	Q9BT73
8070160	-0.251355500000001	-1.19032497269828	9.6406565	-1.48440607116570	0.153999959017347	0.549205680749347	8070160	NM_001697	ATP5O	ATP synthase, H+ transporting, mitochondrial F1 complex, O subunit	Q53HH2
7919872	-0.166774166666667	-1.12254568980148	5.40149638888889	-1.48438619216537	0.154005184478505	0.549205680749347	7919872	NM_018379	FAM63A	family with sequence similarity 63, member A	Q8N5J2
7940673	0.162889666666667	1.11952726702595	2.85958661111111	1.48416617895834	0.154063027609700	0.549315315681374	7940673	NM_012202	GNG3	guanine nucleotide binding protein (G protein), gamma 3	P63215
7978801	-0.176154666666667	-1.12986833760554	3.01572877777778	-1.48394222218360	0.154121925841999	0.549378364981943	7978801	NM_001113498	MDGA2	MAM domain containing glycosylphosphatidylinositol anchor 2	Q7Z553
8048518	0.151964666666666	1.11108151660181	5.61911677777778	1.48389283469986	0.15413491670707	0.549378364981943	8048518	NR_003063	TUBA4B	tubulin, alpha 4b (pseudogene)	Q9H853
8096027	-0.153580833333333	-1.1123268935114	1.99087922222222	-1.48335154999477	0.154277354922011	0.549789378387686	8096027	NR_026555	GDEP	gene differentially expressed in prostate	Q96J93
8043791	0.196539666666666	1.14594648021415	6.20778705555556	1.48322969153342	0.154309436671210	0.549799605645431	8043791	NM_001134225	INPP4A	inositol polyphosphate-4-phosphatase, type I, 107kDa	Q96PE3
8030768	-0.141594166666667	-1.10312338532315	3.88611533333333	-1.48313461081788	0.154334472428342	0.549799605645431	8030768	NM_001002231	KLK2	kallikrein-related peptidase 2	P20151
8073152	-0.106658833333333	-1.07673172195212	3.78207305555556	-1.4825929110053	0.154477171290314	0.550211256730742	8073152	NM_021096	CACNA1I	calcium channel, voltage-dependent, T type, alpha 1I subunit	Q9P0X4
7996879	-0.124954833333334	-1.09047359251307	2.51325855555556	-1.48246649115823	0.154510489380354	0.55023324310256	7996879	AK022393	RPS2P45	ribosomal protein S2 pseudogene 45	Q9HA33
8104124	-0.152505	-1.11149772848443	2.59211555555556	-1.48226869024220	0.154562631855454	0.550322246216415	8104124	NM_001005217	FRG2	FSHD region gene 2	Q64ET8
8030044	0.149641333333333	1.10929365763172	4.26852161111111	1.481199037532	0.154844854051199	0.551225601402215	8030044	NM_170720	KCNJ14	potassium inwardly-rectifying channel, subfamily J, member 14	Q9UNX9
8036763	-0.133288833333334	-1.09679114859556	6.35981244444444	-1.48101366332059	0.15489380698919	0.551225601402215	8036763	NM_004714	DYRK1B	dual-specificity tyrosine-(Y)-phosphorylation regulated kinase 1B	B3KQI0
8079693	0.137007166666667	1.09962161173159	8.464255	1.48099805545957	0.154897929234683	0.551225601402215	8079693	NM_018031	WDR6	WD repeat domain 6	Q8NDH0
7944834	-0.166951000000000	-1.12268329037294	2.41574466666667	-1.48082459878667	0.154943747524158	0.551291866300629	7944834	NM_001007249	OR8G2	olfactory receptor, family 8, subfamily G, member 2	Q15614
7946401	0.135847499999998	1.09873806939103	6.72987905555556	1.48067284727901	0.154983841543453	0.551337744486803	7946401	NM_005418	ST5	suppression of tumorigenicity 5	P78524
8069340	-0.218762166666668	-1.16373467284899	6.41064277777778	-1.48036110299751	0.155066233679582	0.55138161271957	8069340	NM_058181	C21orf57	chromosome 21 open reading frame 57	P58557
8008139	0.112937166666665	1.08142766331162	8.80795116666667	1.48035955825642	0.155066642034741	0.55138161271957	8008139	NM_023079	UBE2Z	ubiquitin-conjugating enzyme E2Z	Q9H832
7997491	-0.333839833333337	-1.26036345943213	7.81175561111111	-1.48016810269222	0.155117260492875	0.55138161271957	7997491	NM_002153	HSD17B2	hydroxysteroid (17-beta) dehydrogenase 2	P37059
7999291	-0.192877833333334	-1.14304153915197	3.881345	-1.48011747218702	0.155130648830111	0.55138161271957	7999291	NM_152459	C16orf89	chromosome 16 open reading frame 89	Q6UX73
8114593	0.179585166666665	1.13255818206290	4.71794783333333	1.48003720439973	0.155151876161202	0.55138161271957	8114593	NM_133174	APBB3	amyloid beta (A4) precursor protein-binding, family B, member 3	O95704
8167356	-0.154823500000001	-1.11328541002846	3.10702677777778	-1.48000881586923	0.15515938426011	0.55138161271957	8167356	NM_001080489	GLOD5	glyoxalase domain containing 5	---
8160439	0.202989000000000	1.15108071474243	3.08248077777778	1.47973724936104	0.155231222270274	0.551492045044516	8160439	NR_029505	MIR31	microRNA 31	---
7987815	0.143245333333333	1.10438663447139	3.51195938888889	1.47962319284213	0.155261401989263	0.551492045044516	7987815	NM_213600	PLA2G4F	phospholipase A2, group IVF	Q8IUP3
7939924	0.156872666666667	1.11486781532569	2.07547922222222	1.4795828350297	0.155272081947166	0.551492045044516	7939924	NM_001001920	OR4C15	olfactory receptor, family 4, subfamily C, member 15	---
7958211	-0.131950000000000	-1.09577378916397	6.31170455555556	-1.47918539190971	0.155377290177271	0.551574484637398	7958211	NM_152318	C12orf45	chromosome 12 open reading frame 45	Q8N5I9
8080158	-0.125513500000000	-1.09089594734200	5.61201244444444	-1.47914373201403	0.155388321461880	0.551574484637398	8080158	NM_080865	GPR62	G protein-coupled receptor 62	P57723
8090872	-0.112994666666667	-1.08147076551136	3.51353083333333	-1.47877884302427	0.155484969261116	0.551574484637398	8090872	NM_178554	KY	kyphoscoliosis peptidase	Q8NBH2
7936529	0.117952333333332	1.08519351647876	7.16111511111111	1.47877096349422	0.155487056848013	0.551574484637398	7936529	NM_001127211	KIAA1598	KIAA1598	A0MZ66
7923889	-0.155050833333335	-1.11346085031017	7.08460994444444	-1.47871141702126	0.155502833713919	0.551574484637398	7923889	NM_006893	LGTN	ligatin	P41214
7952810	0.25419	1.19266593366364	4.12163483333333	1.47865306048111	0.155518296579386	0.551574484637398	7952810	NM_014987	IGSF9B	immunoglobulin superfamily, member 9B	Q9UPX0
8179322	0.197651666666665	1.14683009294965	9.78566494444445	1.47860393221112	0.155531315185974	0.551574484637398	8179322	NM_005345	HSPA1A	heat shock 70kDa protein 1A	B3KTT5
7993019	-0.226883500000000	-1.17030413367307	6.24860311111111	-1.47850404107206	0.155557788309125	0.551574484637398	7993019	NM_032349	NUDT16L1	nudix (nucleoside diphosphate linked moiety X)-type motif 16-like 1	Q9BRJ7
8160771	0.272121666666665	1.20758242612883	4.13505411111111	1.47844129245122	0.155574419820192	0.551574484637398	8160771	NM_194313	KIF24	kinesin family member 24	Q5T7B8
8154124	-0.144825000000000	-1.10559653548989	3.14564911111111	-1.47833543392656	0.155602480906415	0.551574484637398	8154124	NM_133497	KCNV2	potassium channel, subfamily V, member 2	Q8TDN2
7917612	-0.156300000000001	-1.11442536496660	2.21310777777778	-1.47829176968403	0.155614056676721	0.551574484637398	7917612	NM_001017975	HFM1	HFM1, ATP-dependent DNA helicase homolog (S. cerevisiae)	D2KTB5
8021905	0.110994499999999	1.07997244263584	6.58327477777778	1.47826245297152	0.155621829188026	0.551574484637398	8021905	NM_024805	C18orf22	chromosome 18 open reading frame 22	Q8N0V3
7969479	-0.158942500000000	-1.11646846317018	3.24991327777778	-1.47792296944153	0.155711856980426	0.551718076770251	7969479	NR_026983	BTF3L1	basic transcription factor 3, like 1 pseudogene	---
8154178	0.143003666666666	1.10420165353182	5.60994377777778	1.47780099883679	0.155744212839247	0.551718076770251	8154178	NM_004972	JAK2	Janus kinase 2	O60674
7984190	0.188966500000000	1.13994680233058	6.52700916666667	1.47775718270951	0.155755837545548	0.551718076770251	7984190	NM_016213	TRIP4	thyroid hormone receptor interactor 4	Q15650
7996034	-0.168302333333333	-1.12373537002541	4.85542033333333	-1.47767604536885	0.155777365691913	0.551718076770251	7996034	NM_002987	CCL17	chemokine (C-C motif) ligand 17	Q92583
7951008	0.166168499999999	1.12207452590838	7.31810205555556	1.47759496024995	0.155798882417800	0.551718076770251	7951008	NM_024116	TAF1D	TATA box binding protein (TBP)-associated factor, RNA polymerase I, D, 41kDa	Q9C0D2
8069811	0.231908833333332	1.17438775705401	3.95874811111111	1.47743280095437	0.155841920269987	0.551718076770251	8069811	NM_181624	KRTAP23-1	keratin associated protein 23-1	A1A580
8111952	-0.134681166666668	-1.09785016381714	6.24933988888889	-1.47739154401695	0.155852871612553	0.551718076770251	8111952	NM_022483	C5orf28	chromosome 5 open reading frame 28	Q0VDI3
7954240	-0.124611333333334	-1.09021398595783	2.08728961111111	-1.47715024855958	0.155916934297500	0.551773222463487	7954240	NM_033328	CAPZA3	capping protein (actin filament) muscle Z-line, alpha 3	Q96KX2
8039593	-0.196121166666667	-1.14561410986801	2.80379211111111	-1.4771278131666	0.155922891873254	0.551773222463487	8039593	NM_022103	ZNF667	zinc finger protein 667	Q5CZB4
7987792	-0.161568500000001	-1.11850251471995	3.98828622222222	-1.47702051504399	0.155951386785189	0.551777729121274	7987792	NM_178034	PLA2G4D	phospholipase A2, group IVD (cytosolic)	Q86XP0
8043630	-0.155464833333334	-1.11378041815115	4.73209127777778	-1.47658059952905	0.156068258722975	0.551883815229806	8043630	AY358167	LOC100132284	RFVG5814	Q6UXX8
8016473	0.124157833333333	1.08987133950139	4.07960627777778	1.47654787376924	0.156076955810823	0.551883815229806	8016473	NM_024016	HOXB8	homeobox B8	Q8N8T3
7901466	0.181046333333334	1.13370582208516	3.11290916666667	1.47638278310799	0.156120835802475	0.551883815229806	7901466	NM_001042693	FAM159A	family with sequence similarity 159, member A	---
8068522	-0.203469166666667	-1.15146388829102	7.87262772222222	-1.47637868290200	0.156121925738338	0.551883815229806	8068522	NM_003316	TTC3	tetratricopeptide repeat domain 3	Q5CZA6
8095477	-0.173287166666667	-1.12762484214103	2.69730655555556	-1.47628755661574	0.156146150960940	0.551883815229806	8095477	NM_005212	CSN3	casein kappa	P07498
8025000	-0.192521000000001	-1.14275885648265	4.84871472222222	-1.47626574372927	0.156151950205775	0.551883815229806	8025000	NM_001017921	VMAC	vimentin-type intermediate filament associated coiled-coil protein	Q2NL98
7963139	-0.190060166666668	-1.14081129167587	5.5352165	-1.47619049740727	0.156171956791227	0.551883815229806	7963139	NM_181708	BCDIN3D	BCDIN3 domain containing	Q7Z5W3
8147785	-0.108588666666667	-1.07817298507281	6.70344888888889	-1.47604084365796	0.156211753155654	0.551928226680339	8147785	NM_015420	DCAF13	DDB1 and CUL4 associated factor 13	Q9NV06
7948127	-0.177128666666667	-1.13063139791849	2.23367033333333	-1.47587303988078	0.156256385906021	0.551989707618518	7948127	NM_001005199	OR8H1	olfactory receptor, family 8, subfamily H, member 1	Q8NGG4
8035842	-0.135425000000001	-1.09841634591257	5.65079061111111	-1.47561950094445	0.156323842458840	0.552115709513204	8035842	NM_003430	ZNF91	zinc finger protein 91	Q05481
8133145	0.193212999999998	1.14330712121685	7.5829545	1.47536989622669	0.156390275567864	0.552115709513204	8133145	NM_014478	CRCP	CGRP receptor component	O75575
8112841	-0.251601	-1.19052754471629	4.87836833333333	-1.47534153958933	0.156397824241504	0.552115709513204	8112841	NM_004272	HOMER1	homer homolog 1 (Drosophila)	Q86YM7
8069057	0.146502666666665	1.10688294826497	7.536967	1.47525273141379	0.15642146733666	0.552115709513204	8069057	NR_024108	PFKL	phosphofructokinase, liver	Q7L2M7
7970858	-0.244788833333335	-1.18491932210501	6.96065533333333	-1.47516909882949	0.156443735227756	0.552115709513204	7970858	NM_002128	HMGB1	high-mobility group box 1	B3KQ05
8064156	-0.114850000000002	-1.08286245221439	6.48890938888889	-1.47497837414342	0.156494527016897	0.552115709513204	8064156	NM_032527	ZGPAT	zinc finger, CCCH-type with G patch domain	Q8N5A5
8094378	0.101777999999999	1.07309514722966	7.32492433333333	1.47479058018561	0.156544551517309	0.552115709513204	8094378	NM_018323	PI4K2B	phosphatidylinositol 4-kinase type 2 beta	Q8TCG2
8019563	-0.184053666666667	-1.13607152461022	3.07366666666667	-1.47439595839667	0.156649713418661	0.552115709513204	8019563	NR_003682	MGC70870	C-terminal binding protein 2 pseudogene	Q8NAS8
8046604	0.125551666666665	1.09092480750409	8.82812033333333	1.47438014992030	0.156653927389701	0.552115709513204	8046604	NM_003659	AGPS	alkylglycerone phosphate synthase	O00116
7975632	-0.164859000000002	-1.12105650761503	7.36246733333333	-1.47425335472390	0.156687729784636	0.552115709513204	7975632	NM_152444	PTGR2	prostaglandin reductase 2	Q8N8N7
8086600	0.160937333333333	1.11801328651832	2.77529716666667	1.47416372938065	0.156711626651713	0.552115709513204	8086600	NM_001295	CCR1	chemokine (C-C motif) receptor 1	P32246
7899753	-0.151855833333333	-1.11099770253113	3.76128077777778	-1.47416337653421	0.156711720737299	0.552115709513204	7899753	NM_005356	LCK	lymphocyte-specific protein tyrosine kinase	B3KUV3
8093053	0.123471666666664	1.08935310414955	10.3488838888889	1.47413802772727	0.156718480051740	0.552115709513204	8093053	NM_003234	TFRC	transferrin receptor (p90, CD71)	P02786
7929132	-0.108436166666669	-1.07805902287998	7.14270544444444	-1.47412141708787	0.156722909444262	0.552115709513204	7929132	NM_032373	PCGF5	polycomb group ring finger 5	Q86SE9
7920278	0.187302166666666	1.13863248609108	7.07066372222222	1.47410635659299	0.156726925563886	0.552115709513204	7920278	NM_002960	S100A3	S100 calcium binding protein A3	P33764
8048889	-0.178781333333334	-1.13192732493971	5.07039538888889	-1.47405887308458	0.156739588345438	0.552115709513204	8048889	NM_174899	FBXO36	F-box protein 36	---
7975607	0.150293000000000	1.10979483977298	3.54136611111111	1.47400070523418	0.156755101541613	0.552115709513204	7975607	NM_152331	ACOT4	acyl-CoA thioesterase 4	Q8N9L9
8036525	0.115687833333334	1.08349149835690	3.58497005555556	1.47366840777579	0.156843748406917	0.552331963205038	8036525	NM_001042600	MAP4K1	mitogen-activated protein kinase kinase kinase kinase 1	Q92918
8163086	0.151956666666665	1.11107535547472	8.58367766666667	1.47313393442292	0.15698641573371	0.552716060369791	8163086	NM_032012	C9orf5	chromosome 9 open reading frame 5	Q9H330
8065089	0.151397333333334	1.11064467469347	5.99081355555556	1.47298075188861	0.157027324426745	0.552716060369791	8065089	NM_024704	KIF16B	kinesin family member 16B	Q96L93
8037537	0.120244833333331	1.08691930309684	5.77197561111111	1.47295342888151	0.157034622183997	0.552716060369791	8037537	NM_000400	ERCC2	excision repair cross-complementing rodent repair deficiency, complementation group 2	P18074
8114491	-0.227867500000001	-1.17110261987108	6.47205383333333	-1.47279933055554	0.157075785815168	0.55276496154053	8114491	NM_005847	SLC23A1	solute carrier family 23 (nucleobase transporters), member 1	Q9UHI7
7956443	0.220797500000000	1.16537761156747	7.91427138888889	1.47236410468740	0.157192093544974	0.553078239221772	7956443	NM_004990	MARS	methionyl-tRNA synthetase	P56192
7956639	0.140192500000000	1.10205215380277	6.67726327777778	1.47191409458823	0.157312426239090	0.553324752719169	7956639	NM_001172696	TSFM	Ts translation elongation factor, mitochondrial	P43897
8001030	-0.120203333333333	-1.08688803765193	4.68526488888889	-1.47189417996019	0.157317753151436	0.553324752719169	8001030	NM_013258	PYCARD	PYD and CARD domain containing	B2RAZ4
8002571	-0.184336	-1.13629387392081	5.61504566666667	-1.47179588091445	0.157344049071203	0.553324752719169	8002571	NM_015020	PHLPP2	PH domain and leucine rich repeat protein phosphatase 2	Q96A59
8170307	-0.131410166666667	-1.09536384489805	2.83521138888889	-1.47140720603541	0.157448058483515	0.553517846192438	8170307	NM_032539	SLITRK2	SLIT and NTRK-like family, member 2	B3KTY4
8171624	-0.146408500000001	-1.10681070286793	7.47542616666667	-1.47136992434722	0.157458038020509	0.553517846192438	8171624	NM_001079858	GPR64	G protein-coupled receptor 64	Q8IZP9
8155200	-0.152529333333334	-1.11151647580944	2.87105383333333	-1.4712846016784	0.157480879081983	0.553517846192438	8155200	NM_005893	CCIN	calicin	Q8WX35
8132580	0.188539333333329	1.13960932616335	9.24940466666667	1.47102896694232	0.157549329276557	0.553662431420912	8132580	NM_006555	YKT6	YKT6 v-SNARE homolog (S. cerevisiae)	A4D2J0
8046542	-0.142738166666667	-1.10399846536201	4.5713805	-1.4707049949452	0.157636112806811	0.553793469033091	8046542	NM_014213	HOXD9	homeobox D9	P28356
8080306	-0.166436666666669	-1.12228311534991	4.6733255	-1.47068578891492	0.157641258821951	0.553793469033091	8080306	NM_016483	PHF7	PHD finger protein 7	Q9NS08
8020343	-0.111443166666667	-1.08030835769428	2.55114811111111	-1.47021964577341	0.157766198181395	0.553979682732654	8020343	BC127726	ANKRD20A5	ankyrin repeat domain 20 family, member A5	A0PJZ0
7975284	-0.194714833333334	-1.14449791395347	4.63380938888889	-1.47013694122637	0.157788373763393	0.553979682732654	7975284	NM_152443	RDH12	retinol dehydrogenase 12 (all-trans/9-cis/11-cis)	Q96NR8
8008682	-0.136176500000003	-1.09898866015014	7.5526845	-1.47002783139804	0.157817633297349	0.553979682732654	8008682	NM_138962	MSI2	musashi homolog 2 (Drosophila)	Q96DH6
7955863	-0.167462500000001	-1.12308140244645	2.74100333333333	-1.46998255590800	0.157829775941982	0.553979682732654	7955863	NR_029617	MIR196A2	microRNA 196a-2	---
7939920	-0.153154333333334	-1.11199810794712	2.2531825	-1.46997830510923	0.157830916022747	0.553979682732654	7939920	ENST00000314689	OR4A13P	olfactory receptor, family 4, subfamily A, member 13 pseudogene	---
8038624	0.232769666666664	1.17508870477231	5.85448838888889	1.4694433458003	0.157974447959262	0.554387475785015	8038624	NM_199249	C19orf48	chromosome 19 open reading frame 48	Q6RUI8
7970676	-0.152995666666667	-1.11187581783988	4.50916383333333	-1.46932818229357	0.158005360793520	0.55439997633454	7970676	NM_001007538	SHISA2	shisa homolog 2 (Xenopus laevis)	Q6UWI4
8056798	0.121575166666666	1.08792203189108	6.89859122222222	1.46908887804376	0.158069612000814	0.554529428047161	8056798	NM_003111	SP3	Sp3 transcription factor	Q8TE45
7898070	-0.173121000000001	-1.12749497209524	5.03795088888889	-1.46879622488900	0.158148215983847	0.554617184605139	7898070	NM_012231	PRDM2	PR domain containing 2, with ZNF domain	B4DU02
7945460	-0.139772500000000	-1.10173136907459	6.3737025	-1.46876089995392	0.158157706102326	0.554617184605139	7945460	NR_029623	MIR210	microRNA 210	---
8120362	-0.142370500000000	-1.10371715038761	2.20930905555556	-1.46869016125369	0.158176711603468	0.554617184605139	8120362	NM_152731	BEND6	BEN domain containing 6	Q5SZJ8
7947040	0.120003833333333	1.08673775005418	5.58451555555556	1.46854258879450	0.158216366187848	0.554660280634327	7947040	NM_194285	SPTY2D1	SPT2, Suppressor of Ty, domain containing 1 (S. cerevisiae)	Q68D10
8033605	-0.164811833333335	-1.12101985701822	3.970365	-1.46814860965977	0.158322273175476	0.554881112740046	8033605	NM_012335	MYO1F	myosin IF	O00160
7926622	-0.2122385	-1.15848430589635	2.45414822222222	-1.46810459932100	0.158334107355127	0.554881112740046	7926622	NM_012443	SPAG6	sperm associated antigen 6	O75602
8120208	-0.216794833333334	-1.16214882577198	3.70145716666667	-1.46789240908543	0.158391174491582	0.554985152453651	8120208	NR_029903	MIR133B	microRNA 133b	---
7996761	0.171838166666666	1.12649285784077	6.18256061111111	1.46777306482871	0.158423278713691	0.555001704031545	7996761	NM_012320	PLA2G15	phospholipase A2, group XV	Q8NCC3
8023549	-0.117796166666667	-1.08507605445292	4.77969122222222	-1.46753396679420	0.158487613324455	0.555131142575895	8023549	NM_013435	RAX	retina and anterior neural fold homeobox	Q9Y2V3
8149277	-0.186855666666667	-1.13828014500275	2.27314411111111	-1.46726220660972	0.158560762337011	0.5552914050745	8149277	NR_029668	MIR124-1	microRNA 124-1	---
7945786	0.153547333333331	1.11230106510189	7.95989611111111	1.46703727618499	0.158621327169284	0.555407549096801	7945786	NM_005969	NAP1L4	nucleosome assembly protein 1-like 4	B2R6J4
8003578	-0.172355	-1.1268964867023	3.22912183333333	-1.46668975473921	0.158714938066885	0.555625215017343	8003578	NM_152338	ZG16	zymogen granule protein 16 homolog (rat)	O60844
7967863	-0.162323000000002	-1.11908762164538	3.96978622222222	-1.46652275248573	0.158759939063704	0.555625215017343	7967863	NM_183238	ZNF605	zinc finger protein 605	B3KVG4
7994874	0.152088166666666	1.11117663333596	5.85023077777778	1.46641969808009	0.158787713657338	0.555625215017343	7994874	NM_001105079	FBRS	fibrosin	Q9HAH7
7908072	0.117094499999999	1.08454844705194	2.99054538888889	1.46636023229829	0.158803742318053	0.555625215017343	7908072	NM_005562	LAMC2	laminin, gamma 2	Q13753
8153258	0.240180333333333	1.18114029183534	3.20755905555556	1.46629789128468	0.158820547400616	0.555625215017343	8153258	BC033223	SLC45A4	solute carrier family 45, member 4	Q7L180
8007530	-0.205882000000000	-1.15339126375342	2.30638816666667	-1.46605195717553	0.158886857305519	0.555761276545793	8007530	AK125817	C17orf105	chromosome 17 open reading frame 105	B2RV13
8096682	-0.158573166666667	-1.1161826811922	2.52384266666667	-1.46586385308928	0.158937590075951	0.555842814154507	8096682	NM_017700	ARHGEF38	Rho guanine nucleotide exchange factor (GEF) 38	Q9NXL2
7977609	-0.143804166666667	-1.10481450563845	2.66144333333333	-1.46523868419691	0.159106296877649	0.556336835899595	7977609	NM_001001968	OR6S1	olfactory receptor, family 6, subfamily S, member 1	---
8153175	-0.206521500000001	-1.15390263808557	6.12629344444444	-1.46502179355689	0.159164860714435	0.556429859193146	8153175	NM_031466	TRAPPC9	trafficking protein particle complex 9	Q96Q05
8073799	-0.125051500000003	-1.09054666130163	8.13473555555555	-1.46493684721995	0.159187802341443	0.556429859193146	8073799	NM_013236	ATXN10	ataxin 10	Q9UBB4
7911278	-0.169535500000000	-1.12469631144216	2.70883877777778	-1.46471939759409	0.159246541704546	0.556445779639598	7911278	NM_030904	OR2T1	olfactory receptor, family 2, subfamily T, member 1	---
8087513	0.155463833333334	1.11377964613766	4.96437355555556	1.46471673754503	0.159247260369478	0.556445779639598	8087513	NM_005879	TRAIP	TRAF interacting protein	A4UCT7
8166745	0.130074333333333	1.09435008503675	2.87040161111111	1.46449774535135	0.159306434534906	0.556479933074398	8166745	NM_012274	CXorf27	chromosome X open reading frame 27	O75409
7980358	0.182263	1.13466231242275	5.68057105555556	1.46447736898336	0.159311941373001	0.556479933074398	7980358	NM_013382	POMT2	protein-O-mannosyltransferase 2	Q9UKY4
8048175	0.128644833333332	1.09326628102731	6.7150835	1.46396917424748	0.15944933441248	0.556863888446067	8048175	NM_014140	SMARCAL1	SWI/SNF related, matrix associated, actin dependent regulator of chromatin, subfamily a-like 1	Q9NZC9
8055941	-0.209585333333334	-1.15635577054257	3.80961527777778	-1.46381021372316	0.159492330065061	0.556918093095398	8055941	NM_019845	RPRM	reprimo, TP53 dependent G2 arrest mediator candidate	Q9NS64
7983447	-0.124542333333334	-1.09016184537091	2.749364	-1.46353606604874	0.159566503790762	0.557037055463339	7983447	NM_004212	SLC28A2	solute carrier family 28 (sodium-coupled nucleoside transporter), member 2	Q53H72
7924686	-0.145497166666667	-1.10611176446295	6.46541683333333	-1.46348116716257	0.159581360684539	0.557037055463339	7924686	NM_152608	C1orf55	chromosome 1 open reading frame 55	Q6IQ49
8035958	0.136584166666666	1.09929924855335	5.94977455555556	1.46337196828638	0.159610915755222	0.557044294483187	8035958	NM_032816	CCDC123	coiled-coil domain containing 123	B9EGA6
7957458	0.202467166666666	1.15066443573085	2.48607861111111	1.46292665213192	0.159731488466549	0.557280075180176	7957458	NM_006183	NTS	neurotensin	Q6FH20
8123651	0.181831666666665	1.13432312464681	5.72198966666667	1.46279271757817	0.159767766802548	0.557280075180176	8123651	NM_178012	TUBB2B	tubulin, beta 2B	Q9UGA2
8036151	-0.153262166666667	-1.11208122665251	4.3847405	-1.46277956151176	0.159771330698355	0.557280075180176	8036151	NM_144617	HSPB6	heat shock protein, alpha-crystallin-related, B6	O14558
8120350	-0.104969166666667	-1.07547140519595	2.18231533333333	-1.46271638461024	0.159788445828672	0.557280075180176	8120350	NM_207410	GFRAL	GDNF family receptor alpha like	Q6UXV0
8006123	-0.131805000000004	-1.09566366248397	10.5551644444444	-1.4623505395239	0.159887585637267	0.557469217946216	8006123	NM_001304	CPD	carboxypeptidase D	O75976
7922353	-0.137921333333334	-1.10031861002129	2.28751222222222	-1.46213011712972	0.159947341808615	0.557469217946216	7922353	NM_178527	SLC9A11	solute carrier family 9, member 11	B3KXW8
8082035	-0.1373975	-1.09991916390069	2.30570283333333	-1.46211220886336	0.159952197512724	0.557469217946216	8082035	NM_175862	CD86	CD86 molecule	B2R7S9
8143270	-0.131652000000001	-1.09554747184987	2.61401294444444	-1.46211040250842	0.159952687300207	0.557469217946216	8143270	NM_080660	ZC3HAV1L	zinc finger CCCH-type, antiviral 1-like	Q96H79
8176286	-0.178416666666667	-1.13164124646230	4.21253294444444	-1.4618512721632	0.160022962368670	0.557547471613141	8176286	NM_018390	PLCXD1	phosphatidylinositol-specific phospholipase C, X domain containing 1	Q9NUJ7
8034783	-0.123375000000000	-1.08928011533169	6.09279161111111	-1.46182476495232	0.160030152434398	0.557547471613141	8034783	NM_001008701	LPHN1	latrophilin 1	O94910
7905171	0.147689333333331	1.10779377238898	6.79500161111111	1.46146144987843	0.160128728019962	0.557714438935062	7905171	NM_004698	PRPF3	PRP3 pre-mRNA processing factor 3 homolog (S. cerevisiae)	B2R791
8044124	-0.176049166666667	-1.12978571671344	2.78546822222222	-1.46118032627839	0.160205037209538	0.557714438935062	8044124	NM_007227	GPR45	G protein-coupled receptor 45	O43898
8089701	0.155862999999997	1.11408785071715	6.55956611111111	1.46116153520896	0.160210138982328	0.557714438935062	8089701	NM_015642	ZBTB20	zinc finger and BTB domain containing 20	Q9HC78
8037970	0.219878666666666	1.16463563432890	4.07701777777778	1.46107168635184	0.16023453476763	0.557714438935062	8037970	NM_003706	PLA2G4C	phospholipase A2, group IVC (cytosolic, calcium-independent)	Q9UP65
7991577	0.187363166666666	1.13868063074264	3.407738	1.46087841011289	0.160287023458592	0.557714438935062	7991577	AK127131	LOC440313	hypothetical LOC440313	B9EIR1
7941936	-0.175088833333334	-1.12903392244927	4.95525494444444	-1.46079820817419	0.160308808293257	0.557714438935062	7941936	NM_000852	GSTP1	glutathione S-transferase pi 1	P09211
8010137	0.172140833333333	1.12672921243805	5.93531833333333	1.46072582587077	0.160328471195507	0.557714438935062	8010137	NR_003013	SCARNA16	small Cajal body-specific RNA 16	---
7920077	0.153517833333334	1.11227832117819	5.20013105555556	1.46067840316446	0.160341354804314	0.557714438935062	7920077	NM_001004432	LINGO4	leucine rich repeat and Ig domain containing 4	B2RDT1
7921099	-0.170251833333333	-1.12525488929980	3.96213938888889	-1.46066180934651	0.160345863145113	0.557714438935062	7921099	NM_001878	CRABP2	cellular retinoic acid binding protein 2	P29373
8039557	0.152994166666666	1.11187466180009	2.43407633333333	1.46063473534249	0.160353219048522	0.557714438935062	8039557	NM_176810	NLRP13	NLR family, pyrin domain containing 13	Q86W25
7929003	-0.217706166666668	-1.16288317330604	3.25708838888889	-1.46034932488136	0.160430780734473	0.557888475808504	7929003	NM_001128215	LIPM	lipase, family member M	Q5VYY2
8069178	-0.160759833333334	-1.11787574175288	6.28531311111111	-1.46022723897798	0.160463967521728	0.557908168381719	8069178	NR_027673	ADARB1	adenosine deaminase, RNA-specific, B1 (RED1 homolog rat)	P78563
7943240	0.142079333333333	1.10349441917452	2.93067566666667	1.45985631691194	0.160564830167185	0.558163112242985	7943240	NM_152431	PIWIL4	piwi-like 4 (Drosophila)	Q7Z3Z4
7976080	-0.141879333333334	-1.10334145296849	2.10315022222222	-1.45972861581817	0.160599567139009	0.558188138873066	7976080	NM_003608	GPR65	G protein-coupled receptor 65	B2R9I6
7933638	-0.434546000000001	-1.35148546873557	3.23805066666667	-1.45934625584557	0.160703612526733	0.558335617003676	7933638	AK056520	FLJ31958	hypothetical LOC143153	Q96MT0
7980005	-0.115217333333334	-1.08313820149379	7.34799811111111	-1.45927597966655	0.160722741619209	0.558335617003676	7980005	NM_001005743	NUMB	numb homolog (Drosophila)	B2RCI6
8108832	-0.155366000000002	-1.11370412007168	6.91596616666667	-1.45902467567996	0.160791161464616	0.558335617003676	8108832	NM_014773	KIAA0141	KIAA0141	Q14154
7987475	0.111291833333333	1.08019504331674	3.20899077777778	1.45899568993720	0.160799054630512	0.558335617003676	7987475	NM_004573	PLCB2	phospholipase C, beta 2	Q6ZNQ9
8160163	-0.2221915	-1.16650419857938	2.88111988888889	-1.45895853763461	0.160809172110941	0.558335617003676	8160163	NM_005454	CER1	cerberus 1, cysteine knot superfamily, homolog (Xenopus laevis)	O95813
7914042	0.159425499999998	1.11684230832178	6.90713727777778	1.45879467061293	0.160853803304381	0.558335617003676	7914042	NM_004672	MAP3K6	mitogen-activated protein kinase kinase kinase 6	O95382
8109426	-0.234736499999999	-1.17669180156166	5.40870927777778	-1.45853093393255	0.160925656441913	0.558335617003676	8109426	AK090581	FLJ38109	hypothetical LOC386627	---
8094342	0.138055499999999	1.10042094138073	6.10488894444444	1.45836247541077	0.160971565439330	0.558335617003676	8094342	NM_145048	PACRGL	PARK2 co-regulated-like	Q8N7B6
8031686	0.158322833333333	1.11598902038191	2.55079	1.45822839290428	0.161008113780545	0.558335617003676	8031686	NM_020903	USP29	ubiquitin specific peptidase 29	A1L447
8081135	-0.126386000000002	-1.09155588901893	8.85099766666667	-1.45821169347980	0.161012666199987	0.558335617003676	8081135	NM_001134422	CDV3	CDV3 homolog (mouse)	Q9UKY7
7933092	-0.142921333333334	-1.10413863951560	4.63972988888889	-1.45804555516689	0.161057962777228	0.558335617003676	7933092	NM_021045	ZNF248	zinc finger protein 248	Q8NDV8
8043283	0.139453000000000	1.10148740608316	5.83740155555556	1.45800206017920	0.161069823131409	0.558335617003676	8043283	NM_018433	KDM3A	lysine (K)-specific demethylase 3A	Q9Y4C1
8060325	-0.187820166666668	-1.13904138576132	4.73476255555556	-1.45795121762050	0.161083687948021	0.558335617003676	8060325	NM_207469	DEFB132	defensin, beta 132	Q7Z7B7
7993848	-0.272487333333334	-1.20788853975186	3.60000294444444	-1.45792381402909	0.161091161338495	0.558335617003676	7993848	NM_144672	OTOA	otoancorin	A2VDI0
8040053	-0.1315135	-1.09544230337176	2.57345844444444	-1.45788949057231	0.161100522284003	0.558335617003676	8040053	NM_018436	ALLC	allantoicase	Q8N6M5
8029188	-0.148756500000001	-1.10861351453874	5.74999666666667	-1.45783658623847	0.161114951611776	0.558335617003676	8029188	NM_133444	ZNF526	zinc finger protein 526	Q8TF50
7964300	-0.179650333333333	-1.13260934097477	5.1973095	-1.45779558336294	0.161126135615852	0.558335617003676	7964300	NM_014830	ZBTB39	zinc finger and BTB domain containing 39	O15060
7943779	-0.250998166666666	-1.19003018405126	6.43324683333333	-1.45761669189621	0.161174937720149	0.558335617003676	7943779	NM_022761	C11orf1	chromosome 11 open reading frame 1	Q9H5F2
8159667	-0.150598333333334	-1.11002974265176	4.82264688888889	-1.45758601748561	0.161183306997713	0.558335617003676	8159667	NM_017723	C9orf167	chromosome 9 open reading frame 167	Q9NXH8
8044295	-0.125955166666667	-1.09122996535802	4.89026633333333	-1.45752267682217	0.161200590133185	0.558335617003676	8044295	NM_001099289	SH3RF3	SH3 domain containing ring finger 3	Q8TEJ3
8068192	-0.151411333333333	-1.11065545250891	3.84499583333333	-1.45737677087017	0.161240407786006	0.558335617003676	8068192	NM_178817	MRAP	melanocortin 2 receptor accessory protein	O60287
8081386	0.152946666666665	1.11183805449535	6.26429577777778	1.45734239940177	0.161249788907637	0.558335617003676	8081386	NM_031419	NFKBIZ	nuclear factor of kappa light polypeptide gene enhancer in B-cells inhibitor, zeta	Q9BYH8
7944152	-0.154889000000001	-1.11333595560299	3.17009638888889	-1.45721281530886	0.161285160736387	0.558335617003676	7944152	NM_001558	IL10RA	interleukin 10 receptor, alpha	Q13651
8090690	-0.161602000000000	-1.11852848713145	2.97824266666667	-1.45714718779248	0.161303077117589	0.558335617003676	8090690	NM_130808	CPNE4	copine IV	Q96A23
8126674	-0.142190000000000	-1.10357906958886	4.06139494444444	-1.45664703669827	0.161439672210861	0.558705041897918	8126674	NM_182539	TCTE1	t-complex-associated-testis-expressed 1	Q5JU00
8159017	-0.218417833333334	-1.16345695315654	5.38280211111111	-1.45644423228190	0.161495086516512	0.558705041897918	8159017	NM_153710	C9orf96	chromosome 9 open reading frame 96	Q8NE28
8114829	0.174546999999997	1.12860997051661	8.27591316666667	1.45635798967893	0.161518656155687	0.558705041897918	8114829	NM_001024947	YIPF5	Yip1 domain family, member 5	Q969M3
8028325	-0.119526666666667	-1.08637837453177	6.10630688888889	-1.456352866017	0.161520056513162	0.558705041897918	8028325	NM_033520	C19orf33	chromosome 19 open reading frame 33	Q9GZP8
7965812	-0.177963833333336	-1.13128610247932	6.45087094444444	-1.45573980897789	0.161687683717556	0.559168851088279	7965812	NM_024312	GNPTAB	N-acetylglucosamine-1-phosphate transferase, alpha and beta subunits	Q68CM9
8176419	-0.102322166666667	-1.07349998174737	3.27852683333333	-1.45559974263490	0.161726001727114	0.559168851088279	8176419	NM_022573	TSPY2	testis specific protein, Y-linked 2	Q01534
8105348	0.180969999999999	1.13364583903081	7.58389961111111	1.45548965140012	0.161756124628461	0.559168851088279	8105348	NM_001008397	GPX8	glutathione peroxidase 8 (putative)	Q8TED1
8032749	0.139331833333333	1.10139490007934	2.54828561111111	1.45545909367796	0.161764486570383	0.559168851088279	8032749	NR_002602	SNORD37	small nucleolar RNA, C/D box 37	---
8009784	-0.128527999999999	-1.0931777489617	7.55559033333333	-1.45514914505445	0.161849322110496	0.559227214992527	8009784	NM_015971	MRPS7	mitochondrial ribosomal protein S7	Q9Y2R9
8162059	0.179026500000000	1.13211969714745	2.71654277777778	1.45511944086673	0.161857454299755	0.559227214992527	8162059	NM_022127	SLC28A3	solute carrier family 28 (sodium-coupled nucleoside transporter), member 3	B2RA51
7906819	-0.0959391666666676	-1.06876092440306	8.45227322222222	-1.45509502968226	0.161864137659652	0.559227214992527	7906819	NM_007348	ATF6	activating transcription factor 6	P18850
8060308	-0.143816000000000	-1.10482356763115	2.48150388888889	-1.45496228356359	0.161900485186999	0.559257470133003	8060308	NM_030931	DEFB126	defensin, beta 126	Q9BYW3
7960088	-0.110821166666668	-1.07984269658889	6.81997833333333	-1.45459595519486	0.162000824928010	0.559403459308475	7960088	NM_001142641	FBRSL1	fibrosin-like 1	Q9HCM7
8167195	-0.152856666666668	-1.11176869659162	3.13712305555556	-1.45459066324316	0.162002274799504	0.559403459308475	8167195	ENST00000338197	CXorf25	chromosome X open reading frame 25	P0C858
8131600	0.104783666666666	1.07533313126083	7.126234	1.45450574932646	0.162025540680812	0.559403459308475	8131600	NM_014399	TSPAN13	tetraspanin 13	Q6FGK0
7977373	-0.145004500000000	-1.10573410227903	6.209088	-1.45439479316427	0.162055946077623	0.559413151735936	7977373	NM_004689	MTA1	metastasis associated 1	Q86SW2
8087145	-0.147918500000000	-1.10796975522884	4.47275777777778	-1.45409950771224	0.162136886014031	0.55959725515144	8087145	NM_001407	CELSR3	cadherin, EGF LAG seven-pass G-type receptor 3 (flamingo homolog, Drosophila)	Q9NYQ7
7980152	-0.124531000000001	-1.09015328145498	5.76419488888889	-1.45388020085315	0.162197020967781	0.559709502045782	7980152	NM_000428	LTBP2	latent transforming growth factor beta binding protein 2	Q9H3F3
8082585	0.155603833333334	1.11388773323300	2.15988322222222	1.45355422728963	0.162286438002706	0.559888155444279	8082585	NR_022012	COL29A1	collagen, type XXIX, alpha 1	A8TX70
8012226	-0.125305166666668	-1.09073842716355	7.16530738888889	-1.45342778555397	0.162321132743684	0.559888155444279	8012226	NM_004860	FXR2	fragile X mental retardation, autosomal homolog 2	P51116
8024019	0.107535499999997	1.07738620653560	9.39569455555556	1.45336328674566	0.162338833099503	0.559888155444279	8024019	NM_002819	PTBP1	polypyrimidine tract binding protein 1	P26599
8036357	-0.203708333333334	-1.15165479115012	4.41082383333333	-1.45328879187424	0.162359278623654	0.559888155444279	8036357	NM_206894	ZNF790	zinc finger protein 790	Q6PG37
7913727	-0.146849000000000	-1.10714869845295	3.16067644444444	-1.45288212849247	0.162470926593074	0.560177867331454	7913727	NM_152372	MYOM3	myomesin family, member 3	Q5VTT5
7910680	0.110517333333333	1.07961530434673	6.90480094444444	1.45265712448814	0.162532727502827	0.560232955072826	7910680	NM_003272	GPR137B	G protein-coupled receptor 137B	B2R7A7
7949273	-0.142092333333334	-1.10350436271191	3.46353444444444	-1.45262271247115	0.162542180995722	0.560232955072826	7949273	NR_029578	MIR192	microRNA 192	---
7902189	-0.122493000000000	-1.08861438112189	2.10187961111111	-1.45204329496829	0.162701422867906	0.560316540846935	7902189	NM_144701	IL23R	interleukin 23 receptor	B6VNT6
8025476	0.159130833333333	1.11661421951255	2.47055022222222	1.4520151845995	0.162709151698202	0.560316540846935	8025476	NM_001079935	OR7E24	olfactory receptor, family 7, subfamily E, member 24	O43789
8169811	0.158164166666666	1.11586629138084	6.36106911111111	1.45200772093612	0.162711203851988	0.560316540846935	8169811	NM_000276	OCRL	oculocerebrorenal syndrome of Lowe	Q8WWC2
8146403	-0.147032333333333	-1.10728940050921	2.52667955555556	-1.45199690003500	0.162714179124514	0.560316540846935	8146403	NM_018967	SNTG1	syntrophin, gamma 1	Q9NSN8
7924450	-0.150580333333335	-1.11001589328641	6.29569244444444	-1.45192747869303	0.162733267998329	0.560316540846935	7924450	NM_007207	DUSP10	dual specificity phosphatase 10	Q9Y6W6
8036029	-0.111262166666668	-1.08017283109871	2.88442216666667	-1.45192573458883	0.162733747600343	0.560316540846935	8036029	ENST00000334591	RPS4P21	ribosomal protein S4X pseudogene 21	---
8133089	0.132096166666667	1.09588481312365	4.21610372222222	1.45180935591872	0.162765752557965	0.560316540846935	8133089	NM_152626	ZNF92	zinc finger protein 92	Q03936
8116335	-0.154338000000002	-1.11291082696266	5.15305666666667	-1.4517300208036	0.162787573213991	0.560316540846935	8116335	NM_016175	C5orf45	chromosome 5 open reading frame 45	Q13501
7920258	-0.178802833333332	-1.13194419379843	4.35737094444444	-1.45150012275505	0.162850818771842	0.560439065620583	7920258	NM_014624	S100A6	S100 calcium binding protein A6	B2R577
7963061	-0.147239666666668	-1.10744854328940	4.75551577777778	-1.45130948485699	0.162903278933094	0.560466539549985	7963061	NM_001008223	C1QL4	complement component 1, q subcomponent-like 4	Q86Z23
8069910	-0.158486666666668	-1.11611575997544	6.90473638888889	-1.45127015990757	0.162914102172102	0.560466539549985	8069910	NM_020706	SFRS15	splicing factor, arginine/serine-rich 15	O95104
8083183	0.123980166666668	1.08973713103732	8.041683	1.45095426943752	0.163001064610210	0.560573721711496	8083183	NM_001080415	SR140	U2-associated SR140 protein	O15042
7955702	-0.120656333333335	-1.08722936937810	3.54246822222222	-1.45090812186214	0.163013771878554	0.560573721711496	7955702	NM_003578	SOAT2	sterol O-acyltransferase 2	O75908
7911215	0.161147166666666	1.11817590821541	2.5554245	1.45074158909387	0.163059635308698	0.560573721711496	7911215	AY358215	OR9H1P	olfactory receptor, family 9, subfamily H, member 1 pseudogene	Q6UXT6
8090898	0.118410500000000	1.08553820363713	7.48503077777778	1.45062056493745	0.163092972174654	0.560573721711496	8090898	NM_005862	STAG1	stromal antigen 1	Q4LE48
8035345	0.201989999999999	1.15028392016241	4.31243672222222	1.45060212039141	0.16309805332824	0.560573721711496	8035345	NM_005543	INSL3	insulin-like 3 (Leydig cell)	P51460
7965060	-0.196306666666668	-1.14576142102815	7.10987844444444	-1.45055443845457	0.163111189474810	0.560573721711496	7965060	NM_024685	BBS10	Bardet-Biedl syndrome 10	Q8TAM1
7939150	0.159767333333333	1.11710696519709	5.29655144444444	1.45041089831755	0.163150739298544	0.560614593249954	7939150	NM_024081	PRRG4	proline rich Gla (G-carboxyglutamic acid) 4 (transmembrane)	Q9BZD6
8029521	-0.196003666666668	-1.14552080936263	7.04526555555556	-1.45028390009157	0.163185737814259	0.560639814490683	8029521	NM_001128917	TOMM40	translocase of outer mitochondrial membrane 40 homolog (yeast)	O96008
7920027	-0.113320000000002	-1.08171466886760	5.21140905555556	-1.45000541197232	0.163262505721680	0.560808505503891	7920027	NM_007185	CELF3	CUGBP, Elav-like family member 3	Q5SZQ8
8006377	0.163861499999999	1.12028166100130	8.60460816666667	1.4497580571214	0.163330716095716	0.560947749112192	8006377	NM_001098507	ZNF207	zinc finger protein 207	O43670
8000616	-0.172852500000000	-1.12728515351098	5.54191155555556	-1.44948935827509	0.163404838555985	0.561107246743997	8000616	NM_024816	RABEP2	rabaptin, RAB GTPase binding effector protein 2	Q9H5N1
7989937	0.135829499999999	1.09872436090704	2.94476883333333	1.44919089417268	0.163487204064206	0.561257096089824	7989937	NM_207338	LCTL	lactase-like	Q9H900
8019765	0.130774000000000	1.09488094287657	7.78582666666667	1.44899391015903	0.163541583173582	0.561257096089824	8019765	NM_004309	ARHGDIA	Rho GDP dissociation inhibitor (GDI) alpha	P52565
8114455	-0.0960833333333344	-1.06886772964902	10.3151338888889	-1.44870129225978	0.163622390002434	0.561257096089824	8114455	NM_004134	HSPA9	heat shock 70kDa protein 9 (mortalin)	P38646
8005687	-0.186863166666668	-1.13828606248568	4.55939083333333	-1.44867880810445	0.163628600376323	0.561257096089824	8005687	NR_026809	FAM106A	family with sequence similarity 106, member A	Q4KMX7
8014269	-0.1337725	-1.09715891186935	4.4442965	-1.44863611375801	0.163640393557811	0.561257096089824	8014269	NM_139285	GAS2L2	growth arrest-specific 2 like 2	Q8NHY3
7916384	-0.182175666666668	-1.13459362788452	3.27102744444444	-1.44860887678127	0.163647917412020	0.561257096089824	7916384	NM_201546	CDCP2	CUB domain containing protein 2	---
7979133	-0.118781166666667	-1.08581714305997	3.19435394444444	-1.44857492580648	0.163657296313431	0.561257096089824	7979133	NM_007361	NID2	nidogen 2 (osteonidogen)	Q14112
8031768	-0.131884166666667	-1.09572378774775	2.96043616666667	-1.44834372434448	0.163721176972035	0.561257096089824	8031768	NM_001010879	ZIK1	zinc finger protein interacting with K protein 1 homolog (mouse)	B3KS08
8110362	0.146478833333332	1.10686466270107	6.40963872222222	1.44833611345739	0.163723280194982	0.561257096089824	8110362	NM_001004106	GRK6	G protein-coupled receptor kinase 6	P43250
8026496	-0.169573666666667	-1.12472606580868	3.07257616666667	-1.44832855847379	0.163725367991077	0.561257096089824	8026496	NR_026828	LOC126536	hypothetical LOC126536	Q6ZRG2
7952805	-0.163289666666667	-1.11983770892783	2.92128627777778	-1.44814755213801	0.163775395003287	0.561333658558779	7952805	NR_024344	LOC283174	hypothetical LOC283174	Q6AWC8
7912040	-0.105850500000002	-1.07612860463725	6.17250983333333	-1.44776982006693	0.163879833656675	0.561596657349247	7912040	NM_148965	TNFRSF25	tumor necrosis factor receptor superfamily, member 25	Q93038
7980024	-0.146502333333334	-1.10688269252074	3.33808922222222	-1.44765188692973	0.163912451935067	0.56161348896616	7980024	NM_203309	HEATR4	HEAT repeat containing 4	Q86WZ0
7986407	0.151300500000001	1.11057013100007	3.32255516666667	1.44720405302634	0.164036363206917	0.561867432503452	7986407	AY956768	HSP90B2P	heat shock protein 90kDa beta (Grp94), member 2 (pseudogene)	Q58FF3
8174379	0.267577333333331	1.20378465652343	7.94276561111111	1.44718366497746	0.164042006194150	0.561867432503452	8174379	NM_002814	PSMD10	proteasome (prosome, macropain) 26S subunit, non-ATPase, 10	O75832
8099218	-0.132052166666667	-1.09585139081671	3.57521555555556	-1.44683138368689	0.16413953525648	0.561975817967923	8099218	NM_020416	PPP2R2C	protein phosphatase 2, regulatory subunit B, gamma	Q9Y2T4
8067125	-0.202774833333333	-1.15090985061966	3.71302211111111	-1.44673214607840	0.164167017697693	0.561975817967923	8067125	NM_003657	BCAS1	breast carcinoma amplified sequence 1	B2RCQ5
7899927	-0.160568833333334	-1.11772775473722	3.71070066666667	-1.44665748647405	0.164187696077973	0.561975817967923	7899927	NM_153212	GJB4	gap junction protein, beta 4, 30.3kDa	Q9NTQ9
8076272	-0.101099666666668	-1.07259071276027	8.77758644444445	-1.44662332894513	0.164197157353744	0.561975817967923	8076272	NM_003932	ST13	suppression of tumorigenicity 13 (colon carcinoma) (Hsp70 interacting protein)	Q0IJ56
8097282	-0.118572333333335	-1.08565997997553	6.440087	-1.44656876176395	0.164212272808288	0.561975817967923	8097282	NM_005841	SPRY1	sprouty homolog 1, antagonist of FGF signaling (Drosophila)	O43609
8093764	0.194478666666666	1.14431057697115	5.24990822222222	1.44640155557966	0.164258597026947	0.562039460117523	8093764	NM_198229	RGS12	regulator of G-protein signaling 12	Q56A82
7956551	-0.143989666666668	-1.10495657049708	4.03437888888889	-1.44597878215972	0.164375773170651	0.562311599391385	7956551	NM_182947	GEFT	RhoA/RAC/CDC42 exchange factor	Q86VW2
8137526	0.150875833333332	1.11024327556870	9.05204705555555	1.44591443682513	0.164393613122513	0.562311599391385	8137526	NM_005542	INSIG1	insulin induced gene 1	O15503
8078991	-0.178994000000000	-1.13209419385349	4.362416	-1.44567456665656	0.16446013177749	0.562392815154494	8078991	NM_001145082	ZNF619	zinc finger protein 619	Q8N2I2
7997702	-0.2938035	-1.22586788128277	7.16154177777778	-1.44548327375554	0.164513195103720	0.562392815154494	7997702	NM_001861	COX4I1	cytochrome c oxidase subunit IV isoform 1	Q86WV2
7995033	0.215816166666666	1.16136073778114	5.17163277777778	1.44543330729135	0.164527057747801	0.562392815154494	7995033	NM_014699	ZNF646	zinc finger protein 646	Q8IVD8
7925662	-0.129631666666667	-1.09401435366024	2.5590805	-1.44536799598386	0.164545179081472	0.562392815154494	7925662	NM_020394	ZNF695	zinc finger protein 695	Q8IW36
7922807	-0.181076833333334	-1.13372979000083	3.89367238888889	-1.44521769121172	0.164586888942820	0.562392815154494	7922807	NM_015101	GLT25D2	glycosyltransferase 25 domain containing 2	Q8IYK4
7936408	0.166618166666666	1.12242431442054	5.6747965	1.44510802220107	0.164617327726983	0.562392815154494	7936408	NM_014881	DCLRE1A	DNA cross-link repair 1A (PSO2 homolog, S. cerevisiae)	Q6PJP8
7912839	0.162031166666666	1.11886127163216	4.86944055555556	1.44506888072430	0.164628192605723	0.562392815154494	7912839	NR_026752	CROCCL1	ciliary rootlet coiled-coil, rootletin-like 1	Q86T23
8061247	-0.108535833333335	-1.07813350172528	6.28647883333333	-1.44497981388324	0.164652917924091	0.562392815154494	8061247	NM_018993	RIN2	Ras and Rab interactor 2	Q8WYP3
7915733	-0.153891666666668	-1.11256657377316	10.6246216666667	-1.44492886624874	0.164667062552636	0.562392815154494	7915733	NM_002574	PRDX1	peroxiredoxin 1	B2R4P2
8117663	0.116685166666666	1.08424077367333	2.46497894444444	1.4448110445002	0.164699777273807	0.562409785266183	8117663	NM_001007531	NKAPL	NFKB activating protein-like	Q5M9Q1
7946089	0.124126833333333	1.08984792107436	7.73426538888889	1.44424435718152	0.164857199116304	0.562812360210414	7946089	NM_033092	TRIM5	tripartite motif-containing 5	Q9C035
8167912	-0.158319500000000	-1.11598644190275	2.70708927777778	-1.44418677632469	0.164873201525873	0.562812360210414	8167912	NM_007250	KLF8	Kruppel-like factor 8	---
8174717	0.174937333333332	1.12891536679221	5.79463583333333	1.44392727598995	0.164945335444575	0.56286184110142	8174717	NM_080632	UPF3B	UPF3 regulator of nonsense transcripts homolog B (yeast)	B3KSJ3
8082504	-0.129366833333334	-1.09381354554166	7.56124722222222	-1.44386051973101	0.164963895986737	0.56286184110142	8082504	NM_001006109	C3orf37	chromosome 3 open reading frame 37	Q96FZ2
8007548	0.189016833333332	1.1399865739536	5.12988288888889	1.44383496554666	0.164971001380540	0.56286184110142	8007548	NR_026770	C17orf88	chromosome 17 open reading frame 88	Q9Y5M1
7929596	0.152147499999998	1.11122233334010	7.08330938888889	1.44354110134036	0.165052728810357	0.56299409930712	7929596	NM_032440	LCOR	ligand dependent nuclear receptor corepressor	Q96JN0
7917754	-0.113048000000002	-1.08151074589899	6.07335661111111	-1.44338741302430	0.165095484618931	0.56299409930712	7917754	NM_003567	BCAR3	breast cancer anti-estrogen resistance 3	O75815
7915841	0.137209833333332	1.09977609503837	5.346175	1.44328672804252	0.165123499876661	0.56299409930712	7915841	NM_001097611	KNCN	kinocilin	Q96MR4
8037502	-0.181083666666666	-1.1337351599312	5.10409355555556	-1.44315574018195	0.165159952591149	0.56299409930712	8037502	ENST00000317951	NKPD1	NTPase, KAP family P-loop domain containing 1	Q17RQ9
8158771	0.124288333333333	1.08996992904294	3.76584988888889	1.44312354523281	0.165168913149981	0.56299409930712	8158771	NM_031426	AIF1L	allograft inflammatory factor 1-like	Q9BQI0
8078729	0.163018333333332	1.11962711644745	6.67901205555556	1.44309659662091	0.165176413842104	0.56299409930712	8078729	NM_001172567	MYD88	myeloid differentiation primary response gene (88)	Q99836
8109226	-0.144902833333334	-1.10565618398284	5.83290344444444	-1.44262459837025	0.165307831491196	0.563261051873922	8109226	NM_001804	CDX1	caudal type homeobox 1	P47902
7932433	-0.156447	-1.11453892248939	7.35005977777778	-1.44257417287369	0.165321876396114	0.563261051873922	7932433	NM_182543	NSUN6	NOP2/Sun domain family, member 6	Q8TEA1
7941594	-0.105029833333334	-1.07551663071848	5.8468475	-1.44251593453619	0.165338098601373	0.563261051873922	7941594	NM_153266	TMEM151A	transmembrane protein 151A	Q8N4L1
7950420	0.195984666666667	1.14550572318610	4.95826611111111	1.4420739204948	0.165461263143019	0.563490706614391	7950420	NM_001144869	LIPT2	lipoyl(octanoyl) transferase 2 (putative)	---
8044204	-0.192941666666667	-1.14309211516681	2.61346511111111	-1.44200761094435	0.165479746327106	0.563490706614391	8044204	NM_001008743	SULT1C3	sulfotransferase family, cytosolic, 1C, member 3	---
7912166	0.114586499999999	1.08266469163969	6.19228455555556	1.44197474311195	0.165488908558237	0.563490706614391	7912166	NM_012102	RERE	arginine-glutamic acid dipeptide (RE) repeats	Q9P2R6
8157818	-0.164814500000000	-1.12102192910481	5.03870527777778	-1.44182737362837	0.165529994316236	0.563535939669147	8157818	NM_001045476	WDR38	WD repeat domain 38	Q5JTN6
7994152	-0.126193166666667	-1.09140999935540	2.59781977777778	-1.44165592452695	0.165577803760339	0.563604044033934	7994152	NM_006539	CACNG3	calcium channel, voltage-dependent, gamma subunit 3	B2RCK1
8156228	0.167995833333332	1.12349665824137	9.19396377777778	1.44137671532600	0.165655686659293	0.563706929979262	8156228	NM_001912	CTSL1	cathepsin L1	P07711
7981068	0.098256666666666	1.07047912804796	11.3782455555556	1.4413481734994	0.165663649821730	0.563706929979262	7981068	NM_001002236	SERPINA1	serpin peptidase inhibitor, clade A (alpha-1 antiproteinase, antitrypsin), member 1	P01009
7904429	-0.291801499999999	-1.22416794789287	4.77121705555556	-1.44121170101082	0.165701729909776	0.563741870639672	7904429	AF252254	LOC128102	3-beta-hydroxysteroid dehydrogenase, tissue-type heart	Q8TDP9
7943738	-0.184763000000000	-1.13663023696385	2.119224	-1.44106297963672	0.165743235915356	0.56377176465021	7943738	NR_029840	MIR34C	microRNA 34c	---
8079224	0.107543500000000	1.07739218084986	2.20043705555556	1.44098091377993	0.165766142936125	0.56377176465021	8079224	NM_033210	ZNF502	zinc finger protein 502	Q96K08
8136557	-0.143012833333334	-1.10420866948486	3.96741611111111	-1.44078898947628	0.165819724755232	0.563834334821054	8136557	NM_001130966	TBXAS1	thromboxane A synthase 1 (platelet)	Q53F23
8038919	-0.189176000000001	-1.14011235096638	5.404028	-1.44067634852828	0.165851178635455	0.563834334821054	8038919	NM_021632	ZNF350	zinc finger protein 350	Q9GZX5
8030171	-0.0900766666666684	-1.06442674595426	11.5192383333333	-1.44061615500066	0.165867989074393	0.563834334821054	8030171	NM_000146	FTL	ferritin, light polypeptide	Q69YG1
7924445	-0.106954000000000	-1.07695203727727	2.922812	-1.43972406759289	0.166117287441922	0.564534367244561	7924445	AK128488	LOC400804	hypothetical LOC400804	Q5VVS0
7959604	0.1511255	1.11043542617298	6.01129105555556	1.43966811457675	0.166132933932027	0.564534367244561	7959604	NM_020936	DDX55	DEAD (Asp-Glu-Ala-Asp) box polypeptide 55	Q8NHQ9
8167645	-0.129058333333334	-1.09357967393799	6.59780672222222	-1.43958035955359	0.166157475825410	0.564534367244561	8167645	NM_153183	NUDT10	nudix (nucleoside diphosphate linked moiety X)-type motif 10	Q8NFP7
7990643	-0.143582666666668	-1.10464489416748	3.0788275	-1.43931881891391	0.166230636706202	0.564688286581986	7990643	NM_032808	LINGO1	leucine rich repeat and Ig domain containing 1	Q96FE5
8110861	-0.208873499999999	-1.15578535924721	9.45853988888889	-1.43897426752572	0.166327058142940	0.564921157600101	8110861	NM_032479	MRPL36	mitochondrial ribosomal protein L36	Q9P0J6
7955997	0.193199666666666	1.14329655486424	2.37302311111111	1.43865301551686	0.166417000233809	0.565131947518733	7955997	NM_001005183	OR6C76	olfactory receptor, family 6, subfamily C, member 76	---
8036276	0.187722333333332	1.13896414668161	5.86298866666667	1.43841930219173	0.166482458609104	0.565244813664508	8036276	NM_006233	POLR2I	polymerase (RNA) II (DNA directed) polypeptide I, 14.5kDa	P36954
8074349	0.166884499999999	1.12263154227923	7.17344966666667	1.43833523938416	0.166506008011385	0.565244813664508	8074349	NM_005137	DGCR2	DiGeorge syndrome critical region gene 2	P98153
7931852	0.159898333333333	1.11720840566271	3.46765233333333	1.438158761601	0.166555455393915	0.565317997460594	7931852	NM_024803	TUBAL3	tubulin, alpha-like 3	A6NHL2
7929061	-0.161199333333334	-1.11821634126803	2.35167172222222	-1.43780931484820	0.166653402190475	0.565466431670367	7929061	NM_001010987	IFIT1B	interferon-induced protein with tetratricopeptide repeats 1B	Q5T764
8143635	-0.106775500000001	-1.07681879772121	3.54679805555556	-1.43772998545628	0.166675644018724	0.565466431670367	8143635	NM_001080413	NOBOX	NOBOX oogenesis homeobox	---
7998427	-0.165275833333333	-1.12138045773687	4.43096505555556	-1.43770418741907	0.166682877613737	0.565466431670367	7998427	NM_012467	TPSG1	tryptase gamma 1	B3KQH9
8076865	-0.161153500000001	-1.11818081694255	4.03035233333333	-1.43724139886587	0.166812683677785	0.565812098083786	8076865	NM_001001694	IL17REL	interleukin 17 receptor E-like	Q6ZVW7
8012166	-0.142635833333334	-1.10392015925224	5.03385538888889	-1.43705043072023	0.166866271619751	0.565836340860596	8012166	NM_032442	NEURL4	neuralized homolog 4 (Drosophila)	Q96JN8
7971526	-0.151097166666668	-1.11041361835689	3.53331411111111	-1.43697622429468	0.166887098597293	0.565836340860596	7971526	NM_000621	HTR2A	5-hydroxytryptamine (serotonin) receptor 2A	P28223
7937465	0.220360833333331	1.16502493512669	9.48165394444444	1.43691752132635	0.166903575826616	0.565836340860596	7937465	NM_006755	TALDO1	transaldolase 1	P37837
8017150	0.203971166666666	1.15186462124821	4.39194144444444	1.43627038589148	0.167085306595990	0.566357719849618	8017150	NM_016261	TUBD1	tubulin, delta 1	Q9UJT1
7906107	0.116470833333334	1.08407970590014	3.47587233333333	1.43594131172783	0.167177779876324	0.566489276836896	7906107	NM_022367	SEMA4A	sema domain, immunoglobulin domain (Ig), transmembrane domain (TM) and short cytoplasmic domain, (semaphorin) 4A	Q9H3S1
7952309	-0.284351833333334	-1.21786298547721	4.00697094444444	-1.43584910736744	0.167203697710882	0.566489276836896	7952309	NM_001001786	BLID	BH3-like motif containing, cell death inducer	Q8IZY5
8038815	-0.152666833333333	-1.11162241697818	3.90445694444444	-1.43577341862051	0.167224975587832	0.566489276836896	8038815	NM_030657	LIM2	lens intrinsic membrane protein 2, 19kDa	P55344
7897801	0.303191500000000	1.23387094011228	6.31178583333333	1.43564364826697	0.167261462180837	0.566489276836896	7897801	NR_002754	RNU5E	RNA, U5E small nuclear	---
8070891	-0.171736666666667	-1.12641360685578	4.66334761111111	-1.43548014377621	0.167307442751515	0.566489276836896	8070891	AF426264	NCRNA00205	non-protein coding RNA 205	P59089
7939242	0.121198166666666	1.08763777706936	9.73623077777778	1.43517316320196	0.167393799220532	0.566489276836896	7939242	NM_005898	CAPRIN1	cell cycle associated protein 1	Q14444
8129482	-0.106813833333334	-1.07684740986802	2.47933438888889	-1.43514714334209	0.167401120509068	0.566489276836896	8129482	NM_001017373	SAMD3	sterile alpha motif domain containing 3	Q8N6K7
7917455	0.118431833333332	1.08555425576104	9.30088538888889	1.43512316316258	0.167407868116405	0.566489276836896	7917455	NM_004261	SEP15	15 kDa selenoprotein	O60613
7947434	0.125052333333331	1.09054729122626	8.10951694444444	1.43512035808258	0.167408657431764	0.566489276836896	7947434	NM_033406	FBXO3	F-box protein 3	Q9UK99
8041902	-0.107759000000001	-1.07755312640651	6.28662461111111	-1.43503970301316	0.167431354077484	0.566489276836896	8041902	NM_002158	FOXN2	forkhead box N2	Q6IS90
8104141	0.154825499999999	1.11328695337081	4.3214245	1.43503905256832	0.167431537125301	0.566489276836896	8104141	NM_052909	PLEKHG4B	pleckstrin homology domain containing, family G (with RhoGef domain) member 4B	Q96PX9
7980271	-0.129373333333334	-1.09381847368231	7.812784	-1.43474554374075	0.167514152775247	0.56666079596206	7980271	NM_033116	NEK9	NIMA (never in mitosis gene a)- related kinase 9	Q8TD19
7952752	-0.124509000000000	-1.09013665757491	4.443563	-1.43466033707800	0.167538142585132	0.56666079596206	7952752	NM_007037	ADAMTS8	ADAM metallopeptidase with thrombospondin type 1 motif, 8	Q9UP79
7955290	-0.115698333333334	-1.08349938408591	4.60999066666667	-1.43416715400357	0.167677052291384	0.56703601100206	7955290	NM_000486	AQP2	aquaporin 2 (collecting duct)	P41181
7997414	-0.192917333333334	-1.1430728352732	5.86784955555556	-1.43391516397225	0.167748063724754	0.567181526555591	7997414	NM_022041	GAN	gigaxonin	B3KTC3
8033319	-0.136286333333334	-1.09907233007291	4.3678435	-1.43376276520092	0.167791021919301	0.567187971845472	8033319	NM_005490	SH2D3A	SH2 domain containing 3A	Q9BRG2
7994308	-0.175920833333334	-1.12968522235088	5.55202727777778	-1.43370987303198	0.16780593325887	0.567187971845472	7994308	NM_015202	KIAA0556	KIAA0556	O60303
8049083	0.203017833333333	1.15110372017647	4.3050625	1.43337313278549	0.167900892134475	0.567414318700534	8049083	NM_001099285	PTMA	prothymosin, alpha	Q53S24
8149646	-0.119087166666668	-1.08604747259985	5.4871415	-1.43321183036305	0.167946393950178	0.567473479808318	8149646	NM_024815	NUDT18	nudix (nucleoside diphosphate linked moiety X)-type motif 18	Q6ZVK8
8006367	-0.199249333333334	-1.14810081688586	4.16354761111111	-1.43294611878515	0.168021370351902	0.56754577627692	8006367	NM_138328	RHBDL3	rhomboid, veinlet-like 3 (Drosophila)	P58872
8084627	0.106215500000000	1.07640089824127	2.30970727777778	1.43292663802498	0.168026868346933	0.56754577627692	8084627	NR_027317	C3orf65	chromosome 3 open reading frame 65	Q96M15
8085972	-0.135743666666667	-1.09865899409959	2.31030266666667	-1.43278725977942	0.168066208895127	0.56754577627692	8085972	NM_207359	GADL1	glutamate decarboxylase-like 1	Q6ZQY3
8093539	0.267627499999999	1.20382651631491	5.69502233333333	1.43273915834368	0.168079787616692	0.56754577627692	8093539	NM_133330	WHSC1	Wolf-Hirschhorn syndrome candidate 1	O96028
8066475	-0.199902833333334	-1.14862099184793	3.12520527777778	-1.43262458209138	0.168112135327457	0.567560456876674	8066475	NM_002251	KCNS1	potassium voltage-gated channel, delayed-rectifier, subfamily S, member 1	Q96KK3
7976755	-0.153607500000001	-1.11234745386809	4.31312744444444	-1.43238451978427	0.16817992721937	0.567577486927707	7976755	NM_207117	C14orf68	chromosome 14 open reading frame 68	Q6Q0C1
8049702	-0.113793500000001	-1.08206975150281	4.4473865	-1.43224344379815	0.168219776412676	0.567577486927707	8049702	NM_023083	CAPN10	calpain 10	Q9HC96
7994737	-0.100300333333334	-1.07199660241996	7.927091	-1.43216617500617	0.168241605475828	0.567577486927707	7994737	NM_000034	ALDOA	aldolase A, fructose-bisphosphate	P04075
7943740	0.131562166666666	1.09547925672858	2.911113	1.43185395050763	0.168329834822831	0.567577486927707	7943740	NM_207430	C11orf88	chromosome 11 open reading frame 88	Q6PI97
8146900	0.180564000000000	1.13332685584935	4.03694166666667	1.43178907390408	0.168348172555151	0.567577486927707	8146900	NM_001011720	XKR9	XK, Kell blood group complex subunit-related family, member 9	Q5GH70
7899016	-0.128554000000001	-1.09319745019916	9.58849738888889	-1.43176993091385	0.168353583736989	0.567577486927707	7899016	NM_003002	SDHD	succinate dehydrogenase complex, subunit D, integral membrane protein	O14521
7969544	0.178195833333333	1.13146803939076	7.24529966666667	1.43158750687873	0.168405156923763	0.567577486927707	7969544	NM_019080	NDFIP2	Nedd4 family interacting protein 2	Q9NV92
7939818	-0.131538833333335	-1.09546153921017	6.88157383333333	-1.4315487294153	0.168416121369003	0.567577486927707	7939818	NM_175732	PTPMT1	protein tyrosine phosphatase, mitochondrial 1	Q8WUK0
8094719	0.134933833333332	1.09804245284936	4.94432972222222	1.43153941699847	0.168418754569212	0.567577486927707	8094719	NM_018177	N4BP2	NEDD4 binding protein 2	Q86UW6
7958000	0.176946500000000	1.13048864401390	7.91489388888889	1.43147643902909	0.168436563239173	0.567577486927707	7958000	NM_020244	CHPT1	choline phosphotransferase 1	Q8WUD6
8136975	-0.104736166666667	-1.07529772704758	2.94656127777778	-1.43110736003385	0.168540960668399	0.567577486927707	8136975	NM_001001659	OR2A14	olfactory receptor, family 2, subfamily A, member 14	A4D2G5
7973022	-0.151255833333333	-1.11053574764354	2.72108833333333	-1.43095128547532	0.168585123581195	0.567577486927707	7973022	NM_001004717	OR4L1	olfactory receptor, family 4, subfamily L, member 1	---
8093936	0.110036999999998	1.0792559152277	9.59117083333333	1.43094357583732	0.168587305346119	0.567577486927707	8093936	NM_033296	MRFAP1	Mof4 family associated protein 1	Q9Y605
8005739	-0.163263666666666	-1.11981752758856	4.12645594444444	-1.43091663876922	0.168594928497181	0.567577486927707	8005739	NR_028336	FAM27L	family with sequence similarity 27-like	Q8N5T8
8163784	-0.112865000000001	-1.08137356935858	8.29230583333333	-1.43079118979826	0.168630434052605	0.567577486927707	8163784	NM_012164	FBXW2	F-box and WD repeat domain containing 2	Q9UKT8
7908917	0.122045500000000	1.08827676341622	7.26623566666667	1.43072581492378	0.168648939365409	0.567577486927707	7908917	NM_006763	BTG2	BTG family, member 2	P78543
7946330	-0.107245500000000	-1.07716966000932	2.05096866666667	-1.43068439853740	0.168660663729669	0.567577486927707	7946330	NM_001004461	OR10A6	olfactory receptor, family 10, subfamily A, member 6	---
8151123	0.118953166666666	1.08594660332473	3.19348355555556	1.43061895257737	0.168679191855823	0.567577486927707	8151123	NR_002734	PTTG3P	pituitary tumor-transforming 3 (pseudogene)	Q9NZH4
8031807	-0.153836666666667	-1.11252416010052	2.91753588888889	-1.43061156760655	0.168681282686900	0.567577486927707	8031807	NM_138347	ZNF551	zinc finger protein 551	Q7Z340
7948326	0.150434833333333	1.10990395059309	2.28096522222222	1.43051698118078	0.168708063828693	0.567577486927707	7948326	NM_001005566	OR5B2	olfactory receptor, family 5, subfamily B, member 2	Q96R09
8141317	-0.374802500000001	-1.29666203391779	9.66995727777778	-1.43049829732256	0.16871335437212	0.567577486927707	8141317	NM_017460	CYP3A4	cytochrome P450, family 3, subfamily A, polypeptide 4	P08684
8103466	-0.133952500000000	-1.09729580907842	5.83141316666667	-1.43042822041493	0.168733198629816	0.567577486927707	8103466	NM_020116	FSTL5	follistatin-like 5	Q8N475
7968333	0.115597833333332	1.0834239087482	6.70082944444444	1.43025282602447	0.168782874800037	0.567650385298947	7968333	NM_005800	USPL1	ubiquitin specific peptidase like 1	Q5W0Q7
8117675	0.142365833333333	1.10371358021404	3.0715655	1.43015048261211	0.168811866541171	0.56765370517411	8117675	NM_032507	PGBD1	piggyBac transposable element derived 1	Q96JS3
8029547	-0.130865000000000	-1.09495000619579	2.79131988888889	-1.42971629806243	0.168934906777899	0.567973222821033	8029547	NM_001646	APOC4	apolipoprotein C-IV	P55056
8167673	0.161014333333331	1.11807295908806	6.67360983333333	1.42957847629821	0.168973978218623	0.568010371225784	8167673	NM_001098800	MAGED4	melanoma antigen family D, 4	Q96JG8
7948424	-0.178107500000000	-1.13139876398539	7.29713983333333	-1.42928125556408	0.169058262989787	0.568199467883101	7948424	NM_017840	MRPL16	mitochondrial ribosomal protein L16	Q9NX20
7922804	0.135223999999999	1.09826332236979	2.23487666666667	1.42853814994381	0.169269139164966	0.568586305769014	7922804	NM_203454	APOBEC4	apolipoprotein B mRNA editing enzyme, catalytic polypeptide-like 4 (putative)	Q8WW27
7948310	-0.159852	-1.11717252617551	2.4092395	-1.42848930929844	0.169283006466491	0.568586305769014	7948310	NM_001005211	OR9I1	olfactory receptor, family 9, subfamily I, member 1	---
7940114	-0.146199000000001	-1.10664998975770	2.17195177777778	-1.42838104007898	0.16931375057529	0.568586305769014	7940114	NM_001004458	OR1S1	olfactory receptor, family 1, subfamily S, member 1	---
8019149	-0.141267000000001	-1.10287325326358	7.278321	-1.42836437257464	0.169318483878503	0.568586305769014	8019149	NM_001037984	SLC38A10	solute carrier family 38, member 10	Q9HBR0
8098697	-0.1566565	-1.11470078126892	2.53392327777778	-1.42829709934494	0.169337589482989	0.568586305769014	8098697	NM_178556	TRIML1	tripartite motif family-like 1	Q8N9V2
8058127	-0.224328000000002	-1.16823296484553	7.20634872222222	-1.42828275348956	0.169341663933278	0.568586305769014	8058127	NR_027856	CLK1	CDC-like kinase 1	P49759
8162850	0.144826833333332	1.10559794044950	6.87056955555556	1.42808474043259	0.169397910889848	0.568636772925104	8162850	NM_017746	TEX10	testis expressed 10	Q9NXF1
8139840	-0.116323333333334	-1.08396887611404	7.25261211111111	-1.42777661666877	0.169485465624981	0.568636772925104	8139840	NM_001007253	ERV3	endogenous retroviral sequence 3 (includes zinc finger protein H-plk/HPF9)	---
7957759	0.147549166666665	1.10768614866167	7.10727105555556	1.42776072708339	0.169489981714450	0.568636772925104	7957759	NM_181861	APAF1	apoptotic peptidase activating factor 1	O14727
7949674	0.132973666666665	1.0965515731856	6.11805805555556	1.42760152491212	0.169535235048189	0.568636772925104	7949674	NM_031492	RBM4B	RNA binding motif protein 4B	Q9BQ04
7973414	0.208851166666665	1.15576746749658	6.48653527777778	1.42742931085505	0.169584198033438	0.568636772925104	7973414	NM_015514	NGDN	neuroguidin, EIF4E binding protein	Q8NEJ9
8153411	0.129280999999999	1.09374847089513	5.83112877777778	1.42739851357900	0.169592955357827	0.568636772925104	8153411	NM_015117	ZC3H3	zinc finger CCCH-type containing 3	Q8IXZ2
8173232	-0.168182666666667	-1.12364216384862	4.71634005555556	-1.42738109334470	0.169597909030841	0.568636772925104	8173232	NM_152424	FAM123B	family with sequence similarity 123B	Q5JTC6
8020740	0.11614300	1.08383339113722	2.42894816666667	1.42732774617727	0.169613079728998	0.568636772925104	8020740	NM_001134453	DSG4	desmoglein 4	Q86SJ6
8142718	0.124646166666667	1.09024030908542	3.197371	1.42726689883706	0.169630384643587	0.568636772925104	8142718	NM_001127323	GRM8	glutamate receptor, metabotropic 8	O00222
8021984	-0.123445000000002	-1.08933296881477	8.09175838888889	-1.42724165324302	0.169637564881426	0.568636772925104	8021984	NM_005433	YES1	v-yes-1 Yamaguchi sarcoma viral oncogene homolog 1	B2RA70
8092800	0.112941333333333	1.08143078660170	2.68095894444444	1.42706649081354	0.169687390564588	0.568636772925104	8092800	NM_032279	ATP13A4	ATPase type 13A4	B3KU47
8007197	0.123291833333333	1.08921732369341	5.97082511111111	1.42704560648468	0.169693331989342	0.568636772925104	8007197	NM_017595	NKIRAS2	NFKB inhibitor interacting Ras-like 2	Q9NYR9
8148607	-0.141670333333334	-1.10318162594004	5.54301666666667	-1.42686866132426	0.169743678232184	0.568692189267096	8148607	NM_138465	GLI4	GLI family zinc finger 4	P10075
8024048	-0.131782666666667	-1.09564670142727	5.99364783333333	-1.42679028995355	0.169765981117671	0.568692189267096	8024048	NM_002777	PRTN3	proteinase 3	P24158
8025478	-0.138516500000001	-1.10077262700993	4.77923894444444	-1.42646859490860	0.169857553784768	0.568904926506485	8025478	NM_032497	ZNF559	zinc finger protein 559	Q9BR84
8064967	-0.193175499999998	-1.14327740359904	6.89272666666667	-1.42634287042274	0.169893352972522	0.568921337931721	8064967	NM_018848	MKKS	McKusick-Kaufman syndrome	Q9H6M6
7961371	-0.160598500000001	-1.11775073921885	6.67007916666667	-1.42606333646977	0.169972970236872	0.568921337931721	7961371	NM_030640	DUSP16	dual specificity phosphatase 16	Q9BY84
8043718	-0.338608333333334	-1.26453619611764	7.88693955555556	-1.42605800204557	0.169974489888848	0.568921337931721	8043718	NM_001862	COX5B	cytochrome c oxidase subunit Vb	P10606
8036389	-0.195669333333333	-1.14525537459909	5.79270322222222	-1.42605718595901	0.169974722373680	0.568921337931721	8036389	NM_152279	ZNF585B	zinc finger protein 585B	Q52M93
7899821	-0.137287500000002	-1.09983530245238	6.25646872222222	-1.42591606255058	0.17001492915101	0.568956275974189	7899821	NM_020888	KIAA1522	KIAA1522	Q9P206
8164357	0.186161166666666	1.13773231937738	4.24388183333333	1.42579066321074	0.170050662518986	0.568956275974189	8164357	NM_197956	NAIF1	nuclear apoptosis inducing factor 1	Q69YI7
8048749	0.150553666666667	1.10999537602571	3.3592235	1.42572503073825	0.170069367347194	0.568956275974189	8048749	NM_080671	KCNE4	potassium voltage-gated channel, Isk-related family, member 4	A5H1P5
8129497	0.191260833333333	1.14176111418378	7.15069811111111	1.42561571034919	0.17010052664392	0.568966613048228	8129497	NM_001431	EPB41L2	erythrocyte membrane protein band 4.1-like 2	Q59FD8
8083053	0.166388166666667	1.12224538747628	2.71491933333333	1.42506440080032	0.170257735321982	0.569360936608281	8083053	NM_152616	TRIM42	tripartite motif-containing 42	Q8IWZ5
7967473	0.0976901666666663	1.07005886779728	8.34520188888889	1.42500530807427	0.170274592882062	0.569360936608281	7967473	NM_001414	EIF2B1	eukaryotic translation initiation factor 2B, subunit 1 alpha, 26kDa	Q14232
8171876	0.312396333333332	1.24176858002447	4.84498061111111	1.42470031472619	0.170361620726801	0.569557983198458	8171876	NM_005371	METTL1	methyltransferase like 1	Q9UBP6
8004400	-0.150740333333334	-1.11013900481492	3.82937472222222	-1.42460044034902	0.170390127043277	0.569559346168737	8004400	NM_175734	C17orf74	chromosome 17 open reading frame 74	Q0P670
8130720	0.219179999999999	1.16407176249297	6.41135183333333	1.42409165610911	0.170535405020920	0.569923388137853	8130720	NM_145169	SFT2D1	SFT2 domain containing 1	Q4G178
8005638	-0.109642833333337	-1.07896108604623	9.85643727777778	-1.42395871177012	0.170573382382566	0.569923388137853	8005638	NM_001031806	ALDH3A2	aldehyde dehydrogenase 3 family, member A2	Q6I9T3
8123884	0.202026666666665	1.15031315545598	3.60432044444444	1.42392370351229	0.170583384106184	0.569923388137853	8123884	NR_026737	C6orf52	chromosome 6 open reading frame 52	Q5T4I8
8142886	0.143830999999999	1.10483505477098	8.979749	1.42373198008794	0.170638167158564	0.569944780360992	8142886	NM_003344	UBE2H	ubiquitin-conjugating enzyme E2H (UBC8 homolog, yeast)	P62256
8106280	0.122377999999998	1.08852760903159	9.16176005555556	1.42370449365063	0.1706460222995	0.569944780360992	8106280	NM_000859	HMGCR	3-hydroxy-3-methylglutaryl-CoA reductase	B2R649
8096538	-0.123862666666668	-1.08964838123564	7.54913322222222	-1.42357072870746	0.170684254145607	0.569978555441754	8096538	NM_001100426	RAP1GDS1	RAP1, GTP-GDP dissociation stimulator 1	B3KNU0
8036813	0.164099833333333	1.12046674690680	5.83265622222222	1.42299683477405	0.170848359489199	0.57043258883974	8036813	NM_001005851	ZNF780B	zinc finger protein 780B	Q9Y6R6
8000941	-0.157748666666667	-1.11554496520156	4.44070316666667	-1.42277558622455	0.170911659723513	0.570549957607974	8000941	NM_001080417	ZNF629	zinc finger protein 629	Q9UEG4
8048460	-0.139793666666668	-1.10174753337201	5.97476927777778	-1.42254437844147	0.170977829604084	0.570590613954702	8048460	NM_003936	CDK5R2	cyclin-dependent kinase 5, regulatory subunit 2 (p39)	Q5XKD4
7956285	0.140189	1.10204948021081	3.34578461111111	1.42242014953037	0.171013391512602	0.570590613954702	7956285	AF529371	HBCBP	HBcAg-binding protein	Q7Z4H2
7945162	0.133422500000001	1.09689277174142	4.65543788888889	1.42238909815287	0.171022281249226	0.570590613954702	7945162	NM_003658	BARX2	BARX homeobox 2	Q9UMQ3
8027297	0.186051333333332	1.13764570635593	3.81739	1.42233965687113	0.171036436625001	0.570590613954702	8027297	NR_027130	ZNF738	zinc finger protein 738	B3KNJ0
8021275	-0.141606166666667	-1.10313256088369	7.35072727777778	-1.42211605195134	0.171100468067736	0.570673286686206	8021275	NM_007195	POLI	polymerase (DNA directed) iota	Q9UNA4
8009653	-0.139350166666667	-1.10140889636238	3.427754	-1.42205649784427	0.171117525233289	0.570673286686206	8009653	NM_007261	CD300A	CD300a molecule	Q9P0F3
8136837	0.138548166666666	1.10079678886079	3.49344427777778	1.42126523026527	0.171344286321406	0.571335529484273	8136837	NM_001001667	OR6V1	olfactory receptor, family 6, subfamily V, member 1	Q8N148
8083808	0.150890333333333	1.11025443427372	2.35105833333333	1.42106313693365	0.171402241058646	0.571405225843945	8083808	NM_001080460	LRRIQ4	leucine-rich repeats and IQ motif containing 4	---
8083463	-0.285253000000000	-1.21862395043404	2.43979361111111	-1.42097888079763	0.171426408050615	0.571405225843945	8083463	NM_001101337	C3orf79	chromosome 3 open reading frame 79	P0CE67
7967711	-0.160183500000001	-1.11742925766314	4.79283716666667	-1.42082107682066	0.171471678008715	0.571405225843945	7967711	NM_175066	DDX51	DEAD (Asp-Glu-Ala-Asp) box polypeptide 51	Q8N8A6
8174737	0.165169999999999	1.12129819844057	5.48667522222222	1.42079922621806	0.171477947153859	0.571405225843945	8174737	NM_024528	NKAP	NFKB activating protein	Q8N5F7
7932598	-0.202192	-1.15044498928159	2.80892777777778	-1.42059864832775	0.171535503508762	0.571475285629212	7932598	NM_145010	ENKUR	enkurin, TRPC channel interacting protein	Q8TC29
8158739	-0.132949166666668	-1.09653295158875	4.86238633333333	-1.42052946901676	0.171555358315430	0.571475285629212	8158739	NM_006059	LAMC3	laminin, gamma 3	Q59H72
7944335	-0.204901166666667	-1.15260738351933	3.06573866666667	-1.42023891469201	0.171638769136108	0.571659193294268	7944335	NM_001716	CXCR5	chemokine (C-X-C motif) receptor 5	P32302
7926385	0.143813500000000	1.10482165311946	8.11114961111111	1.41938472236607	0.171884176028069	0.57238249516822	7926385	NM_003473	STAM	signal transducing adaptor molecule (SH3 domain and ITAM motif) 1	B2RAY1
8098195	0.188861666666666	1.13986397118613	10.2602563888889	1.41905713060971	0.171978367335804	0.572424553178064	8098195	NM_006745	SC4MOL	sterol-C4-methyl oxidase-like	Q15800
7973618	0.172821166666666	1.12726067070837	5.38262033333333	1.419000831697	0.171994558962851	0.572424553178064	7973618	NM_006084	IRF9	interferon regulatory factor 9	Q00978
7917120	-0.117664166666668	-1.08497677949676	7.9363625	-1.4189584483862	0.172006749260565	0.572424553178064	7917120	NM_015017	USP33	ubiquitin specific peptidase 33	Q9Y417
8033789	0.142530666666666	1.103839690845	6.65312111111111	1.41894796072568	0.172009765831652	0.572424553178064	8033789	NM_001008727	ZNF121	zinc finger protein 121	B4DNH5
8136181	-0.121106000000000	-1.08756829547856	2.30724238888889	-1.41871998545813	0.172075349035372	0.572459697107858	8136181	NM_145268	C7orf45	chromosome 7 open reading frame 45	Q8WWF3
8135827	0.153001000000000	1.11187992821328	2.42918511111111	1.41871490848890	0.172076809791721	0.572459697107858	8135827	NM_012269	HYAL4	hyaluronoglucosaminidase 4	Q2M3T9
8122142	0.192489666666665	1.14273403761635	6.06009338888889	1.41794932924714	0.172297198543978	0.572959721442392	8122142	NR_002434	SNORD101	small nucleolar RNA, C/D box 101	P25398
7958216	-0.118853833333335	-1.08587183562999	7.78050755555556	-1.41792536091822	0.172304102031194	0.572959721442392	7958216	NM_015275	KIAA1033	KIAA1033	Q2M389
8020878	0.106938166666666	1.07694021797621	7.01375488888889	1.41783888711338	0.172329010539285	0.572959721442392	8020878	NM_014268	MAPRE2	microtubule-associated protein, RP/EB family, member 2	Q15555
8015890	-0.216062666666667	-1.16155918573567	4.23114261111111	-1.41780011846932	0.172340178669673	0.572959721442392	8015890	NM_004160	PYY	peptide YY	P10082
8067822	-0.150823333333334	-1.11020287429901	2.84652288888889	-1.41729815614551	0.172484832353093	0.573306024194769	8067822	ENST00000302092	IGHV1OR15-5	immunoglobulin heavy variable 1/OR15-5 pseudogene	---
8145954	-0.141075000000003	-1.10272648796056	7.390086	-1.41724238685251	0.172500909795949	0.573306024194769	8145954	NM_006283	TACC1	transforming, acidic coiled-coil containing protein 1	O75410
8110858	-0.188541333333335	-1.13961090599843	6.80605522222222	-1.41687193330564	0.172607736664778	0.573567020031976	8110858	NR_003713	LOC728613	programmed cell death 6 pseudogene	---
7931204	-0.130102000000002	-1.09437107166835	6.33378466666667	-1.41631563616681	0.172768255167769	0.573927608655603	7931204	NM_022126	LHPP	phospholysine phosphohistidine inorganic pyrophosphate phosphatase	Q9H008
7986001	-0.158688833333335	-1.11627217363658	7.0341655	-1.41625829517859	0.172784807652383	0.573927608655603	7986001	ENST00000338706	LOC728477	similar to hCG27445	---
8054731	0.130861333333333	1.09494722334046	2.54760316666667	1.41620153524321	0.172801193666756	0.573927608655603	8054731	NM_014438	IL1F8	interleukin 1 family, member 8 (eta)	Q9NZH7
8038109	-0.130440166666667	-1.09462762151674	5.92913644444444	-1.41588982075616	0.172891204823907	0.57413249046209	8038109	NM_017708	FAM83E	family with sequence similarity 83, member E	Q2M2I3
8045514	-0.118726833333334	-1.08577625087403	6.20310488888889	-1.41547974806542	0.173009675691323	0.57437097664783	8045514	NM_001001664	SPOPL	speckle-type POZ protein-like	Q6IQ16
7946033	0.243857833333333	1.18415491660794	3.47648777777778	1.41541656325051	0.173027935742699	0.57437097664783	7946033	NM_000518	HBB	hemoglobin, beta	P68871
8117861	0.119942500000000	1.08669155052484	4.15731344444444	1.41534704013748	0.173048029323547	0.57437097664783	8117861	NR_027822	HLA-L	major histocompatibility complex, class I, L, pseudogene	Q6ZSK9
8136930	-0.200138	-1.14880823820195	2.90146744444444	-1.41502945100537	0.173139842937650	0.574496808962819	8136930	NM_177437	TAS2R60	taste receptor, type 2, member 60	P59551
8164243	0.152214	1.11127355552233	4.92166838888889	1.41501983027373	0.173142624862055	0.574496808962819	8164243	NM_130459	TOR2A	torsin family 2, member A	Q5JU69
8152506	-0.176016666666666	-1.12976026599712	4.24038255555556	-1.41489841787686	0.173177735490931	0.57451926324078	8152506	NM_207506	SAMD12	sterile alpha motif domain containing 12	Q8N8I0
8168968	0.125775666666666	1.09109420306016	3.43394577777778	1.41435266761335	0.173335629183006	0.574948977833338	8168968	NM_014710	GPRASP1	G protein-coupled receptor associated sorting protein 1	Q5JY77
7966441	-0.335232833333333	-1.26158099614436	4.45283505555556	-1.41422258762439	0.173373280403249	0.574959735836531	7966441	NR_015404	C12orf47	chromosome 12 open reading frame 47	Q8N8E1
7934959	-0.154273166666667	-1.11286081493979	4.03943538888889	-1.41414547806869	0.173395602623025	0.574959735836531	7934959	NR_029524	MIR107	microRNA 107	---
7919051	-0.152195333333333	-1.11125917712756	5.87735955555556	-1.41374874150631	0.173510489393444	0.575246584887981	7919051	NM_001080470	ZNF697	zinc finger protein 697	Q8N508
8161615	-0.147869333333335	-1.10793199655508	3.23315744444444	-1.41342294395985	0.173604879598377	0.575372179584098	8161615	NM_002732	PRKACG	protein kinase, cAMP-dependent, catalytic, gamma	P22612
8068788	-0.132540833333334	-1.09622263819340	2.64136055555556	-1.41335792974553	0.173623720501736	0.575372179584098	8068788	NM_018961	UBASH3A	ubiquitin associated and SH3 domain containing A	P57075
7996468	-0.133491000000001	-1.09694485408491	4.315842	-1.41332408761633	0.173633528491166	0.575372179584098	7996468	NM_024712	ELMO3	engulfment and cell motility 3	Q96BJ8
8166213	-0.142731500000000	-1.10399336381764	2.06608294444444	-1.41316064443141	0.173680903228261	0.575435094546723	8166213	NM_004057	S100G	S100 calcium binding protein G	P29377
8172876	0.244946499999999	1.18504882451779	8.13055988888889	1.41302644959525	0.173719807995680	0.57546993104632	8172876	NM_006306	SMC1A	structural maintenance of chromosomes 1A	Q6P2R1
7950078	-0.141500833333335	-1.10305202245754	4.92035183333333	-1.41286358967603	0.173767032572935	0.575508267056347	7950078	NM_001005405	KRTAP5-11	keratin associated protein 5-11	Q6L8G4
8040479	-0.163176666666667	-1.11975000036716	5.56844916666667	-1.41279072371770	0.173788164906359	0.575508267056347	8040479	NM_182828	GDF7	growth differentiation factor 7	Q7Z4P5
7993833	0.120690666666666	1.08725524362835	7.97346911111111	1.41268036974042	0.173820173332563	0.575520240681321	7993833	NM_016025	METTL9	methyltransferase like 9	B2R7Q6
8110522	0.103924999999998	1.07469330235583	11.2922488888889	1.41251413554183	0.173868398922632	0.575585896809039	8110522	NM_001746	CANX	calnexin	P27824
8173245	0.135987999999999	1.09884507760246	2.48910327777778	1.41226147103010	0.173941719158420	0.575734592968841	8173245	NM_017677	MTMR8	myotubularin related protein 8	Q96EF0
7935930	0.158626166666666	1.11622368692596	3.52437894444444	1.41188431447182	0.174051211896929	0.575741989234573	7935930	NM_014591	KCNIP2	Kv channel interacting protein 2	Q3YAC8
7928600	0.0970133333333312	1.0695569726449	10.914165	1.41176711736972	0.174085246834759	0.575741989234573	7928600	NM_001099692	EIF5AL1	eukaryotic translation initiation factor 5A-like 1	P63241
7940118	0.146542499999999	1.10691351012654	5.86212977777778	1.41176561285175	0.174085683793213	0.575741989234573	7940118	NR_024091	ZFP91-CNTF	ZFP91-CNTF readthrough transcript	Q96JP5
8167185	0.122521666666666	1.08863601234315	11.9283083333333	1.41154241258802	0.174150517837700	0.575741989234573	8167185	NM_003254	TIMP1	TIMP metallopeptidase inhibitor 1	Q6FGX5
8097928	-0.136416	-1.09917111702789	2.65216188888889	-1.41150716096048	0.174160759326166	0.575741989234573	8097928	NM_144979	RBM46	RNA binding motif protein 46	Q8TBY0
7938756	-0.155970500000000	-1.11417086819673	7.14264466666667	-1.41150245912268	0.174162125365554	0.575741989234573	7938756	AF512499	FAM10A5	family with sequence similarity 10, member A5 pseudogene	Q8NFI4
8012013	0.183900333333332	1.13595078642781	3.41814383333333	1.41141206963842	0.174188388179805	0.575741989234573	8012013	NM_182906	CLEC10A	C-type lectin domain family 10, member A	Q8IUN9
8130645	-0.134955166666667	-1.09805868987672	3.07113488888889	-1.41139956575596	0.174192021454965	0.575741989234573	8130645	NM_004562	PARK2	Parkinson disease (autosomal recessive, juvenile) 2, parkin	O60260
8053584	-0.110048166666668	-1.07926426885571	4.25510722222222	-1.41137353112392	0.174199586579953	0.575741989234573	8053584	NM_001768	CD8A	CD8a molecule	Q6ZVS2
8037621	0.1962395	1.14570807975929	6.36411944444444	1.41085874315877	0.174349227718658	0.576142622409064	8037621	NM_012155	EML2	echinoderm microtubule associated protein like 2	B7Z3I2
8139534	-0.115673166666667	-1.08348048346643	2.93458322222222	-1.41050509541102	0.174452087854487	0.576274480650252	8139534	NM_138295	PKD1L1	polycystic kidney disease 1 like 1	Q8TDX9
8124540	0.208936499999999	1.15583583149909	3.83301872222222	1.41045810852141	0.174465757896657	0.576274480650252	8124540	NM_003514	HIST1H2AM	histone cluster 1, H2am	A4FTV9
8088820	-0.128214333333333	-1.09294009918949	7.16702111111111	-1.41042833749403	0.174474419721292	0.576274480650252	8088820	NM_012234	RYBP	RING1 and YY1 binding protein	Q8N488
8073474	-0.124935166666667	-1.09045872739337	2.90668688888889	-1.41028894934758	0.174514979052749	0.576314536559015	8073474	NM_152513	MEI1	meiosis inhibitor 1	Q4G0I1
7897987	-0.139584666666667	-1.10158793723439	2.37756322222222	-1.41000405468563	0.174597901689111	0.576352620022601	7897987	NM_023014	PRAMEF2	PRAME family member 2	O60811
7974341	0.138529500000000	1.10078254602138	2.95711305555556	1.40985932054638	0.174640040779719	0.576352620022601	7974341	NM_053064	GNG2	guanine nucleotide binding protein (G protein), gamma 2	P59768
8039896	-0.101882333333334	-1.07317275451255	3.69376916666667	-1.40981561034545	0.174652768539554	0.576352620022601	8039896	NM_014512	KIR2DS1	killer cell immunoglobulin-like receptor, two domains, short cytoplasmic tail, 1	Q30189
7911435	-0.150134166666667	-1.10967266377200	5.04161433333333	-1.40977345423168	0.174665044480595	0.576352620022601	7911435	NM_001014980	FAM132A	family with sequence similarity 132, member A	Q5T7M4
8068401	-0.149045333333333	-1.10883548562962	6.77572611111111	-1.40963898772499	0.174704206031976	0.576352620022601	8068401	NM_001757	CBR1	carbonyl reductase 1	P16152
8172460	0.107907833333332	1.07766429619072	6.02513	1.40961343792760	0.174711647864925	0.576352620022601	8172460	NM_001042498	SLC35A2	solute carrier family 35 (UDP-galactose transporter), member A2	Q8NBD6
8127692	-0.141802000000001	-1.10328231172025	4.45698855555556	-1.40956571874717	0.174725547609220	0.576352620022601	8127692	NM_000863	HTR1B	5-hydroxytryptamine (serotonin) receptor 1B	A8K215
8159004	0.179875833333332	1.13278638696201	5.53746972222222	1.40935427125256	0.174787149209628	0.576455563192685	8159004	NR_002447	SNORD24	small nucleolar RNA, C/D box 24	---
8050565	0.105939999999999	1.07619536614605	8.43767555555556	1.40917029864656	0.174840760711153	0.576455563192685	8050565	NM_015317	PUM2	pumilio homolog 2 (Drosophila)	Q8TB72
7999206	-0.165223333333333	-1.12133965118996	2.93105477777778	-1.40916579889316	0.174842072151388	0.576455563192685	7999206	NM_144605	SEPT12	septin 12	Q8IYM1
8034448	0.179914833333332	1.13281700969584	7.36197194444444	1.40889778672318	0.17492019782892	0.576536808040642	8034448	NM_016145	C19orf56	chromosome 19 open reading frame 56	Q9Y284
8011114	-0.105905166666667	-1.07616938212427	5.15510972222222	-1.40881162321909	0.174945320507082	0.576536808040642	8011114	NR_028076	SCARF1	scavenger receptor class F, member 1	Q14162
7929373	0.132889000000000	1.09648722234243	2.38599022222222	1.40875679365626	0.174961308667076	0.576536808040642	7929373	NM_005097	LGI1	leucine-rich, glioma inactivated 1	O95970
8053183	-0.161538500000001	-1.11847925635584	5.13237194444444	-1.40869103389511	0.174980485597732	0.576536808040642	8053183	NM_001009812	LBX2	ladybird homeobox 2	Q6XYB7
8177232	0.125283666666667	1.09072217237596	2.94975461111111	1.40825094456758	0.175108868509598	0.576866043343011	8177232	NM_001146705	KDM5D	lysine (K)-specific demethylase 5D	Q9BY66
8072328	-0.163296333333333	-1.11984288368879	6.71523605555556	-1.40787051230794	0.175219909403073	0.577138050633781	8072328	NM_012429	SEC14L2	SEC14-like 2 (S. cerevisiae)	B2RAW8
8021301	-0.174209500000002	-1.12834597757028	8.17525938888889	-1.40756249001077	0.175309856767723	0.577304135930634	8021301	NM_004163	RAB27B	RAB27B, member RAS oncogene family	O00194
8014865	-0.202208666666666	-1.15045827982003	4.34675288888889	-1.40750278949091	0.175327294562851	0.577304135930634	8014865	NM_006160	NEUROD2	neurogenic differentiation 2	Q15784
8096061	-0.135842500000001	-1.09873426146166	2.13734038888889	-1.40713113209586	0.175435882589889	0.57756786423535	8096061	BC034296	C4orf22	chromosome 4 open reading frame 22	Q6V702
7971335	-0.114796833333334	-1.08282254695057	3.21560938888889	-1.40693476798402	0.175493276628364	0.577662994033279	7971335	NM_144974	CCDC122	coiled-coil domain containing 122	Q5T0U0
8089464	0.176723833333332	1.13031417698765	4.72719338888889	1.40581957354879	0.175819516719179	0.578551107554712	8089464	ENST00000383686	LOC151760	hypothetical LOC151760	---
8025868	0.271963333333333	1.20744990327833	4.54571	1.40581734603240	0.175820168847411	0.578551107554712	8025868	NM_001080503	CCDC159	coiled-coil domain containing 159	B4E133
8173629	-0.159087333333336	-1.11658055197721	7.14027255555556	-1.40545190725755	0.175927181162801	0.578809278066869	8173629	NM_004299	ABCB7	ATP-binding cassette, sub-family B (MDR/TAP), member 7	O75027
8089785	0.210428666666666	1.15703192067897	2.86949672222222	1.40502757007955	0.176051506631784	0.579064638473703	8089785	NM_022135	POPDC2	popeye domain containing 2	---
8031213	-0.190023500000001	-1.14078229787287	3.28117816666667	-1.40492137459646	0.176082631639036	0.579064638473703	8031213	NM_006863	LILRA1	leukocyte immunoglobulin-like receptor, subfamily A (with TM domain), member 1	O75019
7975702	-0.153716500000001	-1.11243149827761	3.38250633333333	-1.40481114433194	0.176114943892293	0.579064638473703	7975702	NM_018228	C14orf115	chromosome 14 open reading frame 115	Q9H8Y1
7958051	-0.144022666666666	-1.10498184540468	3.54894905555556	-1.40472815486020	0.176139274088794	0.579064638473703	7958051	NM_004316	ASCL1	achaete-scute complex homolog 1 (Drosophila)	P50553
8021783	-0.145474500000001	-1.10609438610579	5.50916888888889	-1.40469963831173	0.176147634969356	0.579064638473703	8021783	NM_007345	ZNF236	zinc finger protein 236	Q59HC5
7898805	0.147679499999999	1.10778622175077	3.53918622222222	1.40458972995432	0.176179862427471	0.579076667975487	7898805	NM_000491	C1QB	complement component 1, q subcomponent, B chain	P02746
7986110	-0.189502000000001	-1.14037000668168	4.0325125	-1.40445281318616	0.176220015962418	0.579114741173509	7986110	NM_002005	FES	feline sarcoma oncogene	P07332
7980051	-0.1542075	-1.11281016237982	5.48121588888889	-1.40418744415066	0.176297861625143	0.579206376179698	7980051	NM_194278	C14orf43	chromosome 14 open reading frame 43	A0PJD3
8029536	-0.340227000000001	-1.26595576936390	9.14153233333333	-1.40416294814658	0.176305048891403	0.579206376179698	8029536	NM_001645	APOC1	apolipoprotein C-I	B2R526
7922976	0.153416333333332	1.11220007021376	4.12869694444444	1.40380887823066	0.176408961350981	0.579453839990988	7922976	NM_000963	PTGS2	prostaglandin-endoperoxide synthase 2 (prostaglandin G/H synthase and cyclooxygenase)	Q6ZYK7
8110676	-0.445480666666667	-1.36176774482429	3.42117311111111	-1.40358310147509	0.176475248058550	0.579577653620674	8110676	AK126844	FLJ44896	FLJ44896 protein	---
8007141	0.113826666666663	1.08209462790307	11.5354138888889	1.40322583476446	0.176580180384462	0.579828325999197	8007141	NM_005801	EIF1	eukaryotic translation initiation factor 1	Q6IAV3
8157383	-0.159475000000001	-1.11688062871599	6.10728755555556	-1.40284372031886	0.176692466264338	0.580103059795617	8157383	NM_032888	COL27A1	collagen, type XXVII, alpha 1	Q8IZC6
8010804	0.109999666666665	1.07922798714979	6.17481527777778	1.40247309936159	0.176801429612689	0.580290286940975	8010804	NM_001038618	NARF	nuclear prelamin A recognition factor	B3KPX2
7969288	0.139208833333333	1.10130100234345	2.63429494444444	1.40245500937956	0.176806749489268	0.580290286940975	7969288	NM_006418	OLFM4	olfactomedin 4	Q6UX06
7939969	-0.132184666666667	-1.09595204062357	2.06986	-1.40224776464654	0.176867704919288	0.580351371247706	7939969	NM_001005201	OR8H3	olfactory receptor, family 8, subfamily H, member 3	---
8126750	-0.131789666666667	-1.09565201755112	2.2314125	-1.40210877632898	0.176908594041817	0.580351371247706	8126750	NM_021572	ENPP5	ectonucleotide pyrophosphatase/phosphodiesterase 5 (putative function)	---
7940187	-0.176766333333334	-1.13034747512672	2.38305716666667	-1.40209973489272	0.176911254215075	0.580351371247706	7940187	NM_001004706	OR4D11	olfactory receptor, family 4, subfamily D, member 11	---
8031617	-0.173980333333334	-1.12816675830140	5.29504761111111	-1.40187731853055	0.176976703736149	0.580441841217103	8031617	NM_018337	ZNF444	zinc finger protein 444	Q8N0Y2
8078605	-0.118923166666667	-1.08592402193473	3.23086416666667	-1.40181140480794	0.176996103629152	0.580441841217103	8078605	NM_178339	C3orf35	chromosome 3 open reading frame 35	Q8IVJ6
8066266	-0.148784833333334	-1.10863528700194	6.14954455555556	-1.40166392246331	0.177039517200335	0.580490296611255	8066266	NM_005461	MAFB	v-maf musculoaponeurotic fibrosarcoma oncogene homolog B (avian)	Q9Y5Q3
8030842	-0.153406000000000	-1.11219210408608	6.03871272222222	-1.40145428137193	0.177101242842143	0.580598769595704	8030842	NR_029843	MIR99B	microRNA 99b	---
8099051	-0.115273833333335	-1.08318062106619	7.47377438888889	-1.40099127951912	0.17723762804935	0.580874531521555	8099051	NM_003703	NOP14	NOP14 nucleolar protein homolog (yeast)	P78316
8014073	-0.114228666666669	-1.08239619035344	7.66733438888889	-1.40097415907848	0.177242672790371	0.580874531521555	8014073	NM_018405	C17orf79	chromosome 17 open reading frame 79	Q9NQ92
8039389	0.174056833333333	1.12822658178647	3.91767916666667	1.40077519648810	0.177301307948128	0.580972763030804	8039389	NM_002842	PTPRH	protein tyrosine phosphatase, receptor type, H	Q9HD43
8136315	-0.13815	-1.10049302396359	2.95490822222222	-1.40035609471363	0.177424870135418	0.581268553280932	8136315	NM_144648	LRGUK	leucine-rich repeats and guanylate kinase domain containing	Q96M69
7905576	-0.134405666666667	-1.0976405361173	2.63464455555556	-1.40027451564321	0.177448929832383	0.581268553280932	7905576	NM_176823	S100A7A	S100 calcium binding protein A7A	Q86SG5
8120124	-0.123640166666667	-1.08948034290237	2.53585761111111	-1.40006413011424	0.177510989864317	0.581306076686826	8120124	NM_153839	GPR111	G protein-coupled receptor 111	Q8IZF7
7945146	-0.140720666666668	-1.10245568591155	3.65268916666667	-1.40004124633851	0.177517741227995	0.581306076686826	7945146	NM_000890	KCNJ5	potassium inwardly-rectifying channel, subfamily J, member 5	P48544
8027692	0.188923000000000	1.13991243128409	3.90706294444444	1.39980512210668	0.177587416637984	0.581440306130178	8027692	NR_024018	ZNF30	zinc finger protein 30	P17039
8048505	-0.150120166666668	-1.10966189549355	6.58476288888889	-1.39959625859792	0.17764906629272	0.581548219275425	8048505	NR_026909	STK16	serine/threonine kinase 16	O75716
8088054	-0.132216333333336	-1.09597609666304	6.34529161111111	-1.39905305014972	0.177809484168219	0.581915710812406	8088054	NM_198563	TMEM110	transmembrane protein 110	Q86TL2
8091009	-0.137463500000003	-1.09996948383893	7.66961894444444	-1.39902171114615	0.177818742613322	0.581915710812406	8091009	NM_006219	PIK3CB	phosphoinositide-3-kinase, catalytic, beta polypeptide	P42338
7998015	-0.117798666666667	-1.08507793474807	5.56068916666667	-1.3988563035629	0.177867615202037	0.581981688481888	7998015	NM_032451	SPIRE2	spire homolog 2 (Drosophila)	Q8WWL2
7925677	0.207725333333332	1.15486589514240	4.89130838888889	1.39873720001731	0.177902813131557	0.582002908679254	7925677	NM_024804	ZNF669	zinc finger protein 669	Q96BR6
8153043	-0.205522333333334	-1.15310375691796	4.32176938888889	-1.39860053028048	0.177943209185778	0.58204112476936	8153043	NM_001029939	ZFAT	zinc finger and AT hook domain containing	Q9P243
8018708	-0.184719166666667	-1.13659570330721	5.37624444444444	-1.39849116453766	0.17797554019248	0.582052952517194	8018708	NM_022066	UBE2O	ubiquitin-conjugating enzyme E2O	Q9C0C9
7906417	-0.131482666666669	-1.09541889178733	5.76042988888889	-1.39778785044416	0.178183568689441	0.582639286551857	7906417	NM_021189	CADM3	cell adhesion molecule 3	Q8N126
8011320	-0.276164500000001	-1.21097115429303	3.48063511111111	-1.39762013442430	0.178233205113305	0.582707591555917	8011320	NM_014566	OR1D5	olfactory receptor, family 1, subfamily D, member 5	A0AUK4
7986293	0.135195999999998	1.09824200734912	6.60195594444444	1.39717912107417	0.178363778315588	0.582862364667053	7986293	NM_018349	MCTP2	multiple C2 domains, transmembrane 2	Q6DN12
8110916	0.207814333333334	1.15493714113145	5.5770495	1.39709344987312	0.178389152363289	0.582862364667053	8110916	ENST00000382550	LOC442132	similar to hypothetical protein FLJ36144	Q6ZVT4
7934505	-0.176796	-1.13037071911495	2.65436177777778	-1.39702695858955	0.178408847712727	0.582862364667053	7934505	NM_001001791	C10orf55	chromosome 10 open reading frame 55	Q5SWW7
8008627	-0.203051000000000	-1.15113018364322	4.31261494444444	-1.39699852312684	0.178417271100032	0.582862364667053	8008627	NM_005450	NOG	noggin	B2RA81
8152703	0.261702833333332	1.19889294010401	7.68997305555556	1.39688090567035	0.178452116107226	0.582862364667053	8152703	NM_058229	FBXO32	F-box protein 32	Q969P5
8159554	-0.134315166666666	-1.0975716834838	5.61147983333333	-1.39671833851071	0.178500286783564	0.582862364667053	8159554	NM_207309	UAP1L1	UDP-N-acteylglucosamine pyrophosphorylase 1-like 1	Q3KQV9
8042168	0.137707333333332	1.10015540801890	6.04956638888889	1.39661933896624	0.178529626700145	0.582862364667053	8042168	NM_001129993	KIAA1841	KIAA1841	Q6NSI8
8025522	0.139815666666666	1.10176433431043	2.97048516666667	1.39661206876727	0.178531781479225	0.582862364667053	8025522	NR_027300	C3P1	complement component 3 precursor pseudogene	Q6ZMU1
8032290	0.122400999999999	1.08854496289631	6.55443905555556	1.39650051698062	0.178564846392915	0.582862364667053	8032290	NM_003200	TCF3	transcription factor 3 (E2A immunoglobulin enhancer binding factors E12/E47)	Q6PJU3
8107769	-0.226141000000001	-1.16970197782925	7.27596261111111	-1.39640467484773	0.178593258758122	0.582862364667053	8107769	NM_001046	SLC12A2	solute carrier family 12 (sodium/potassium/chloride transporters), member 2	P55011
8093590	0.148511333333334	1.10842513655197	7.31873116666667	1.39634483108897	0.178611001260074	0.582862364667053	8093590	NM_002938	RNF4	ring finger protein 4	P78317
8133293	0.254896500000001	1.19325013532139	2.74989611111111	1.39614491820198	0.178670281779382	0.582862364667053	8133293	NM_003602	FKBP6	FK506 binding protein 6, 36kDa	O75344
8056693	-0.231687666666668	-1.17420773597513	6.94793927777778	-1.39580179548525	0.178772065399536	0.582862364667053	8056693	NM_024622	FASTKD1	FAST kinase domains 1	Q53R41
8152782	0.0951828333333316	1.06820077299164	7.6118105	1.39577863326940	0.178778937896416	0.582862364667053	8152782	NM_014846	KIAA0196	KIAA0196	Q12768
8026133	-0.207775666666667	-1.15490618727790	3.81471516666667	-1.39577150142790	0.178781054038859	0.582862364667053	8026133	NM_152654	DAND5	DAN domain family, member 5	Q8N907
7944838	-0.1491055	-1.10888172986304	2.373906	-1.39575313977607	0.178786502355539	0.582862364667053	7944838	NM_001005198	OR8G5	olfactory receptor, family 8, subfamily G, member 5	Q15617
8179709	-0.152105500000000	-1.11118998370464	4.2113325	-1.39563818934068	0.178820613775735	0.582862364667053	8179709	NM_205854	SFTA2	surfactant associated 2	Q6UW10
8015287	-0.197174333333334	-1.14645071292465	2.95323833333333	-1.39557803020731	0.178838468018414	0.582862364667053	8015287	NM_006771	KRT38	keratin 38	O76015
7903478	-0.115962833333334	-1.08369804828833	3.91780216666667	-1.39557103048243	0.178840545514764	0.582862364667053	7903478	NM_001143989	NBPF4	neuroblastoma breakpoint family, member 4	A4QN26
8069804	0.149197999999999	1.10895282932996	2.62099116666667	1.39552016027567	0.178855644214557	0.582862364667053	8069804	NM_203405	KRTAP26-1	keratin associated protein 26-1	Q6PEX3
8172266	-0.167506333333334	-1.12311552549252	3.66847216666667	-1.39526170090843	0.178932372915300	0.583018678507176	8172266	NR_029635	MIR221	microRNA 221	---
7902930	0.178657666666666	1.13183030119191	4.32566283333333	1.39511954370256	0.178974586318956	0.583062498342211	7902930	NR_003130	HSP90B3P	heat shock protein 90kDa beta (Grp94), member 3 (pseudogene)	Q58FF2
7963333	-0.138822833333334	-1.10100638337627	4.33336216666667	-1.39499499201409	0.179011578358816	0.583089296695034	7963333	NM_182507	KRT80	keratin 80	Q6KB66
7937443	-0.118526500000003	-1.08562548992466	7.47379466666667	-1.39465239235403	0.179113362646356	0.58326888795394	7937443	NM_022772	EPS8L2	EPS8-like 2	Q9H6S3
8047062	-0.157760166666667	-1.11555385746075	3.97033244444444	-1.39461570896106	0.179124263814173	0.58326888795394	8047062	NM_001042519	C2orf88	chromosome 2 open reading frame 88	Q9BSF0
8079517	0.118543166666666	1.08563803163456	5.74049322222222	1.39451806288256	0.179153283799513	0.58326968561133	8079517	NM_025010	KLHL18	kelch-like 18 (Drosophila)	O94889
8069146	0.157677833333333	1.11549019560275	3.94720183333333	1.39434842464390	0.179203708513622	0.583340159237372	8069146	NM_198689	KRTAP10-7	keratin associated protein 10-7	P60409
7957613	0.122742000000001	1.08880228526422	6.75131433333333	1.39407866647388	0.179283917194242	0.583507546809133	7957613	NM_017599	VEZT	vezatin, adherens junctions transmembrane protein	Q9HBM0
8001898	-0.122939833333334	-1.08895160036460	4.00132222222222	-1.39382068023507	0.179360652620594	0.583508321664628	8001898	NM_004062	CDH16	cadherin 16, KSP-cadherin	B2R7S8
8173287	0.151904500000000	1.11103518062961	2.76933605555556	1.39381995944947	0.179360867047988	0.583508321664628	8173287	NM_007268	VSIG4	V-set and immunoglobulin domain containing 4	Q9Y279
8124394	0.160884166666666	1.11797208588839	3.10474088888889	1.3937875269225	0.179370515653295	0.583508321664628	8124394	NM_021062	HIST1H2BB	histone cluster 1, H2bb	P33778
7910694	-0.126808000000000	-1.09187522467106	3.69184977777778	-1.39332658224091	0.179507690725719	0.583860861843761	7910694	NM_080738	EDARADD	EDAR-associated death domain	Q8WWZ3
7978838	-0.132868999999999	-1.09647202190726	5.68064172222222	-1.39302157061836	0.179598507102067	0.584021683450658	7978838	NM_018139	C14orf104	chromosome 14 open reading frame 104	Q9NVR5
8147221	0.135667333333332	1.09860086533208	6.23092422222222	1.39296699920781	0.179614759478609	0.584021683450658	8147221	NM_004337	OSGIN2	oxidative stress induced growth inhibitor family member 2	Q9Y236
7952227	-0.157849833333334	-1.11562319373876	4.56763772222222	-1.39241755399217	0.179778460213870	0.584460206661612	7952227	NM_015645	C1QTNF5	C1q and tumor necrosis factor related protein 5	Q9BXJ0
8106709	0.121660499999997	1.08798638281513	6.91667727777778	1.3919963111849	0.179904045612540	0.584644209293231	8106709	NM_031482	ATG10	ATG10 autophagy related 10 homolog (S. cerevisiae)	Q9H0Y0
7924190	0.110021499999999	1.07924432000047	6.0443035	1.39184165248437	0.179950171776318	0.584644209293231	7924190	NM_144567	ANGEL2	angel homolog 2 (Drosophila)	Q5VTE6
8165843	-0.1534995	-1.11226418677065	2.89509638888889	-1.39179261975245	0.179964797517850	0.584644209293231	8165843	NM_004042	ARSF	arylsulfatase F	P54793
8009366	0.197090666666666	1.14638422837619	6.72412994444444	1.39178924603853	0.179965803882076	0.584644209293231	8009366	NM_015462	NOL11	nucleolar protein 11	Q9H8H0
7945177	0.136043500000000	1.09888735062146	3.55320416666667	1.39174409353536	0.179979273112470	0.584644209293231	7945177	NR_024233	NCRNA00167	non-protein coding RNA 167	Q96N53
7985259	-0.149157166666667	-1.10892144251678	8.03901355555556	-1.39164087543375	0.180010066655559	0.584650544962053	7985259	NM_019006	ZFAND6	zinc finger, AN1-type domain 6	Q6FIF0
8167835	0.174954499999998	1.12892879986611	3.70577255555556	1.39116247146350	0.180152846369359	0.585020537633275	8167835	NM_001039705	TRO	trophinin	Q12816
7906797	0.156652000000000	1.11469730434168	4.20982144444444	1.39095157220979	0.180215818118896	0.585131288366173	7906797	NM_001002901	FCRLB	Fc receptor-like B	Q6BAA4
8009243	0.161838666666667	1.11871199100105	4.05254794444444	1.39080718097394	0.180258941628538	0.585177351774912	8009243	NM_001085423	C17orf60	chromosome 17 open reading frame 60	Q7Z6M3
8144866	-0.345347166666667	-1.27045666539594	4.09374011111111	-1.39057906713904	0.180327086377879	0.585177351774912	8144866	NM_000015	NAT2	N-acetyltransferase 2 (arylamine N-acetyltransferase)	Q400I5
8048257	-0.112721166666668	-1.08126576430793	6.31001688888889	-1.39057407918174	0.180328576667812	0.585177351774912	8048257	NM_015488	PNKD	paroxysmal nonkinesigenic dyskinesia	Q8N490
7952313	-0.152376000000001	-1.11139834726198	2.91705288888889	-1.39051256555025	0.180346956375364	0.585177351774912	7952313	NR_029477	MIRLET7A2	microRNA let-7a-2	---
8006896	-0.132860666666668	-1.09646568845480	4.15149572222222	-1.39042089006206	0.180374350956569	0.585177351774912	8006896	NM_003673	TCAP	titin-cap (telethonin)	O15273
8102817	0.124030666666666	1.08977527679005	5.73461294444444	1.39032091128963	0.180404230539738	0.58518062938718	8102817	NM_201999	ELF2	E74-like factor 2 (ets domain transcription factor)	Q15723
7955991	-0.136878833333334	-1.09952380046412	2.27936261111111	-1.39016597308114	0.180450543102559	0.58523720139022	7955991	NM_054104	OR6C3	olfactory receptor, family 6, subfamily C, member 3	---
8060839	-0.248420166666667	-1.18790557816090	7.39883238888889	-1.39000732307655	0.180497975037693	0.585297385060635	8060839	NM_019095	CRLS1	cardiolipin synthase 1	Q9UJA2
7989224	-0.115669666666667	-1.08347785492957	8.92547627777778	-1.38975584949311	0.180573179123001	0.5854475913025	7989224	NM_001110	ADAM10	ADAM metallopeptidase domain 10	O14672
8018164	-0.1277805	-1.09261149019827	4.22718938888889	-1.38945978347246	0.18066175094034	0.58549739750905	8018164	BC093631	KIF19	kinesin family member 19	Q2TAC6
8127446	-0.132885333333334	-1.09648443558021	3.86379927777778	-1.38944714775489	0.180665531846731	0.58549739750905	8127446	NM_001851	COL9A1	collagen, type IX, alpha 1	P20849
8021707	-0.140437833333335	-1.1022395760303	7.12946455555556	-1.38932404663469	0.180702369941674	0.58549739750905	8021707	NM_004232	SOCS6	suppressor of cytokine signaling 6	O14544
7945864	0.190148499999998	1.14088114340914	5.95985255555556	1.38931832981790	0.180704080849365	0.58549739750905	7945864	NM_001130520	ZNF195	zinc finger protein 195	O14628
8065410	-0.203331000000000	-1.15135361806428	5.3873425	-1.38865741111302	0.180901965707800	0.586038890603737	8065410	NM_001899	CST4	cystatin S	P01036
7954969	0.124912999999999	1.09044197288272	5.48972616666667	1.38856707372292	0.180929027005337	0.586038890603737	7954969	NM_001114182	IRAK4	interleukin-1 receptor-associated kinase 4	B2RAP9
7984103	-0.170931500000001	-1.12578513193463	7.53374455555556	-1.38843194977542	0.180969510536369	0.586076366603642	7984103	NM_032857	LACTB	lactamase, beta	P83111
7948662	-0.139834666666667	-1.10177884441797	2.93968383333333	-1.38792977429724	0.181120027424340	0.586245504932199	7948662	NM_206998	SCGB1D4	secretoglobin, family 1D, member 4	Q6XE38
8150797	-0.120189000000000	-1.08687723935381	7.39871877777778	-1.38791368181623	0.181124852477069	0.586245504932199	8150797	NM_015941	ATP6V1H	ATPase, H+ transporting, lysosomal 50/57kDa, V1 subunit H	Q9UI12
8166079	-0.111255000000000	-1.08016746529431	2.83600122222222	-1.38789376574717	0.181130824109345	0.586245504932199	8166079	NM_015507	EGFL6	EGF-like-domain, multiple 6	Q8IUX8
7943580	-0.134094666666669	-1.09740394459536	6.76183222222222	-1.38779999131505	0.18115894354703	0.586245504932199	7943580	NM_003478	CUL5	cullin 5	Q93034
7939954	-0.326679333333333	-1.25412342053536	3.32765972222222	-1.38777530554020	0.181166346467454	0.586245504932199	7939954	NM_032681	SPRYD5	SPRY domain containing 5	Q9BSJ1
7926807	-0.137857833333333	-1.10027018073296	6.59540194444444	-1.38747702924579	0.181255814543391	0.586441398371036	7926807	NM_014317	PDSS1	prenyl (decaprenyl) diphosphate synthase, subunit 1	Q5T2R2
8144786	0.105871833333332	1.07614451761908	8.71399266666667	1.38725767049720	0.181321633867922	0.586501554982344	8144786	NM_003046	SLC7A2	solute carrier family 7 (cationic amino acid transporter, y+ system), member 2	P52569
7938111	-0.173518833333334	-1.12780592965879	7.38223066666667	-1.38722220728751	0.181332276520688	0.586501554982344	7938111	NM_012192	FXC1	fracture callus 1 homolog (rat)	B2R4A9
8059642	0.167563833333333	1.12316028923526	2.79849327777778	1.38687207325479	0.181437380032617	0.586747877035921	8059642	NM_152527	SLC16A14	solute carrier family 16, member 14 (monocarboxylic acid transporter 14)	Q7RTX9
7977965	-0.123188666666668	-1.08913943689151	6.21241094444444	-1.38649394347489	0.181550942149741	0.587021470310298	7977965	NM_016609	SLC22A17	solute carrier family 22, member 17	Q8WUG5
8144621	-0.210487333333333	-1.15707897191589	2.74149455555556	-1.38626653037345	0.181619267584487	0.587148732685415	8144621	NR_026814	C8orf12	chromosome 8 open reading frame 12	Q96KT0
7908437	0.131095166666667	1.09512470777212	7.8642565	1.38608501076055	0.181673819271578	0.587180949419586	7908437	NM_024529	CDC73	cell division cycle 73, Paf1/RNA polymerase II complex component, homolog (S. cerevisiae)	Q6P1J9
8125415	0.118162666666667	1.08535174049884	2.21738927777778	1.38581415544154	0.181755243226693	0.587180949419586	8125415	NM_006781	C6orf10	chromosome 6 open reading frame 10	Q5SRN2
7972177	-0.121314333333334	-1.08772535783898	3.76097755555556	-1.38578718600191	0.181763352322895	0.587180949419586	7972177	NM_006237	POU4F1	POU class 4 homeobox 1	Q01851
7984843	-0.3246955	-1.25240007501299	3.90124016666667	-1.38573982308884	0.181777593973450	0.587180949419586	7984843	NM_006465	ARID3B	AT rich interactive domain 3B (BRIGHT-like)	---
8152617	0.176524833333333	1.13015827639717	3.01302422222222	1.38570307359386	0.181788644869609	0.587180949419586	8152617	NM_005328	HAS2	hyaluronan synthase 2	Q92819
8002941	-0.135938166666667	-1.09880712213318	2.73913527777778	-1.38565520269741	0.181803040876039	0.587180949419586	8002941	NM_199355	ADAMTS18	ADAM metallopeptidase with thrombospondin type 1 motif, 18	Q2VYF7
8128638	-0.124983500000001	-1.09049526067763	3.42545033333333	-1.38553046504877	0.181840556976478	0.587208553435272	8128638	NM_198081	SCML4	sex comb on midleg-like 4 (Drosophila)	Q8N228
8083094	0.163899333333331	1.12031103972934	4.99752544444444	1.38534987515883	0.181894882186812	0.587243248946817	8083094	NM_006506	RASA2	RAS p21 protein activator 2	Q59GE8
8102141	-0.268789666666667	-1.20479665252828	5.54214011111111	-1.38530214288554	0.181909243223338	0.587243248946817	8102141	NM_176869	PPA2	pyrophosphatase (inorganic) 2	Q9H2U2
8000890	-0.270913833333337	-1.20657185363847	8.72727655555556	-1.38519189605716	0.181942416259258	0.58725681171579	8000890	NM_012248	SEPHS2	selenophosphate synthetase 2	Q8N9T3
8143766	0.184892166666666	1.1367320057419	5.97276577777778	1.38502576637545	0.181992413478298	0.587324665054147	8143766	NM_001164458	ACTR3C	ARP3 actin-related protein 3 homolog C (yeast)	Q9C0K3
8004325	-0.183733666666666	-1.13581956382685	5.61205155555556	-1.38475580958584	0.182073681240243	0.587493396806705	8004325	NM_001143760	EIF5A	eukaryotic translation initiation factor 5A	Q8WXQ9
8159521	-0.145322166666666	-1.10597760040631	4.61387888888889	-1.38463206070044	0.182110944304464	0.587506358272612	8159521	NM_000954	PTGDS	prostaglandin D2 synthase 21kDa (brain)	P41222
8129082	-0.181098833333333	-1.13374707864802	3.75760483333333	-1.38447558131591	0.182158071867259	0.587506358272612	8129082	NM_000493	COL10A1	collagen, type X, alpha 1	Q03692
8127637	0.134061166666665	1.09737846269912	9.490458	1.38445374125514	0.18216465030801	0.587506358272612	8127637	NM_018247	TMEM30A	transmembrane protein 30A	Q9NV96
8088339	0.098331666666665	1.07053477946370	10.4369411111111	1.38427362703855	0.182218909732837	0.587587861960644	8088339	NM_001660	ARF4	ADP-ribosylation factor 4	P18085
7937612	-0.125820333333333	-1.09112798448599	4.28173038888889	-1.38405284801426	0.182285437088038	0.587681402747151	7937612	NM_002458	MUC5B	mucin 5B, oligomeric mucus/gel-forming	Q9NYE4
8134904	0.187249333333332	1.13859078868001	7.16548916666667	1.38398041419305	0.182307267811799	0.587681402747151	8134904	NM_005837	POP7	processing of precursor 7, ribonuclease P/MRP subunit (S. cerevisiae)	O75817
7978114	0.198153333333332	1.14722894818519	4.8963645	1.38388875448574	0.182334895997870	0.587681402747151	7978114	BC002491	FAM158A	family with sequence similarity 158, member A	Q9Y3B6
8067270	0.128868333333332	1.09343566120443	5.49421283333333	1.38359320569983	0.182424003522827	0.587875127409811	8067270	NM_153360	APCDD1L	adenomatosis polyposis coli down-regulated 1-like	Q8NCL9
8132515	-0.136345833333334	-1.09911765923140	7.88973333333333	-1.38325158991968	0.182527043614266	0.588020847949246	8132515	NM_000712	BLVRA	biliverdin reductase A	P53004
8077944	0.116052499999999	1.08376540459627	4.596406	1.38314240055431	0.182559987754981	0.588020847949246	8077944	NM_001162499	CAND2	cullin-associated and neddylation-dissociated 2 (putative)	O75155
8014454	0.169059666666666	1.12432542242253	6.70803377777778	1.38313118824881	0.182563370952531	0.588020847949246	8014454	NM_001163735	MYO19	myosin XIX	Q96H55
8170282	-0.155298333333334	-1.11365188527774	2.55136161111111	-1.38305864997333	0.182585259841764	0.588020847949246	8170282	NM_001009613	SPANXN4	SPANX family, member N4	Q5MJ08
8167742	-0.131271833333334	-1.09525882057670	2.40708994444444	-1.38286780835846	0.182642857555691	0.588112902724997	8167742	NM_130775	XAGE5	X antigen family, member 5	Q3SY49
7918558	0.199703166666667	1.14846203555523	4.62394561111111	1.38259912098466	0.182723974470804	0.588178659535912	7918558	NM_004980	KCND3	potassium voltage-gated channel, Shal-related subfamily, member 3	A6QL42
8163637	0.255457666666664	1.19371436541073	6.90596422222222	1.38256652322876	0.182733817718332	0.588178659535912	8163637	NM_002160	TNC	tenascin C	P24821
7992828	0.236863499999998	1.17842790606357	9.458449	1.38251184146043	0.182750330427093	0.588178659535912	7992828	NM_001012631	IL32	interleukin 32	P24001
8128991	0.138512333333333	1.10076944785851	5.18574555555556	1.38181342731287	0.182961341417659	0.588764310293053	8128991	NM_001105206	LAMA4	laminin, alpha 4	B7Z938
7949796	-0.187788333333334	-1.13901625287942	4.01268866666667	-1.38150876992092	0.183053448227715	0.588878670873788	7949796	NM_206997	GPR152	G protein-coupled receptor 152	Q8TDT2
8148748	-0.1290325	-1.09356009214523	4.67821266666667	-1.38145592876233	0.183069427425344	0.588878670873788	8148748	NR_024207	KIAA1875	KIAA1875	A6NE52
7981460	-0.153611166666668	-1.11235028094685	6.06756416666667	-1.38140762752802	0.183084034723563	0.588878670873788	7981460	NM_015316	PPP1R13B	protein phosphatase 1, regulatory (inhibitor) subunit 13B	Q96KQ4
8150089	0.119408666666667	1.08628952179285	9.894079	1.38130340339322	0.183115557447735	0.588886617398952	8150089	NM_016127	TMEM66	transmembrane protein 66	Q96BY9
7918487	0.126020666666665	1.09127950956748	6.59408122222222	1.38087728720962	0.183244482012172	0.589137787110826	7918487	NM_024901	DENND2D	DENN/MADD domain containing 2D	Q9H6A0
8006477	0.1788805	1.13200513301035	6.19310138888889	1.38083031320365	0.183258698783814	0.589137787110826	8006477	NM_052857	ZNF830	zinc finger protein 830	B2RDT9
8155540	0.169574833333333	1.1247269753432	5.64209638888889	1.38073019450481	0.183289002841820	0.589137787110826	8155540	NM_033655	CNTNAP3	contactin associated protein-like 3	Q9BZ76
8134814	-0.151951500000001	-1.11107137643164	4.05367788888889	-1.38058940633789	0.183331623569624	0.589137787110826	8134814	NM_013439	PILRA	paired immunoglobin-like type 2 receptor alpha	Q9UKJ1
8131539	-0.114691333333333	-1.08274336625151	8.72748233333333	-1.38056510269702	0.183338981800448	0.589137787110826	8131539	NM_018374	TMEM106B	transmembrane protein 106B	Q9NUM4
7906128	-0.150646500000001	-1.11006680337744	6.31394494444444	-1.38029191643245	0.183421708608349	0.589310197097992	7906128	NM_014655	SLC25A44	solute carrier family 25, member 44	Q96H78
7899750	-0.207746833333333	-1.15488310584949	3.92266533333333	-1.37978105052017	0.183576490165646	0.589714018329262	7899750	NM_032648	FAM167B	family with sequence similarity 167, member B	Q9BTA0
7967255	0.116960999999998	1.08444809284344	7.18586205555556	1.37950674648764	0.183659641576079	0.589887646133277	7967255	NM_002956	CLIP1	CAP-GLY domain containing linker protein 1	Q6Q318
8060796	-0.140307833333333	-1.10214025865199	4.05482155555556	-1.37938806744623	0.183695626792874	0.589909752074074	8060796	BC035800	C20orf196	chromosome 20 open reading frame 196	Q8IYI0
8091991	0.155420499999999	1.11374619273381	4.06230294444444	1.37899601032113	0.183814544315614	0.59004131163125	8091991	NM_004991	MECOM	MDS1 and EVI1 complex locus	Q03112
8041149	0.108909666666666	1.07841290551629	8.11671222222222	1.37891998271677	0.183837611891954	0.59004131163125	8041149	NM_015131	WDR43	WD repeat domain 43	Q15061
8027908	0.118745000000000	1.08578992324335	6.45336088888889	1.37881553615934	0.183869305852474	0.59004131163125	8027908	NM_024321	RBM42	RNA binding motif protein 42	Q9BTD8
7946149	0.1526915	1.11164142324995	3.90548955555556	1.37879892981858	0.183874345393889	0.59004131163125	7946149	NM_001164	APBB1	amyloid beta (A4) precursor protein-binding, family B, member 1 (Fe65)	Q8TEY4
8063755	-0.129625333333334	-1.09400955102201	5.02326366666667	-1.37877324766870	0.183882139396873	0.59004131163125	8063755	BC054002	C20orf177	chromosome 20 open reading frame 177	Q9NTX9
7992905	-0.107718333333334	-1.07752275278286	6.80066594444444	-1.37843849896731	0.183983752888894	0.590210902528616	7992905	NM_001083601	NAT15	N-acetyltransferase 15 (GCN5-related, putative)	Q9H7X0
8161488	-0.142557166666667	-1.10385996680051	6.96084766666667	-1.37840729858176	0.183993226101546	0.590210902528616	8161488	NR_002817	AQP7P1	aquaporin 7 pseudogene 1	O14520
8171545	-0.1092105	-1.07863780153854	2.45805783333333	-1.37812797612430	0.184078052717828	0.590389577308604	8171545	NM_153346	BEND2	BEN domain containing 2	B3KXX8
8168650	-0.192140666666667	-1.14245763412602	2.95515405555556	-1.37738741123182	0.184303104029607	0.591017864053177	8168650	NM_080832	PABPC5	poly(A) binding protein, cytoplasmic 5	Q96DU9
8108475	-0.266147500000002	-1.20259219468803	5.15048088888889	-1.37704651157038	0.184406774403290	0.591020335085427	8108475	NM_001007189	C5orf53	chromosome 5 open reading frame 53	---
8163930	-0.275166000000000	-1.21013332209195	7.70506916666667	-1.37698340617592	0.184425970381018	0.591020335085427	8163930	NM_014222	NDUFA8	NADH dehydrogenase (ubiquinone) 1 alpha subcomplex, 8, 19kDa	B1AM93
7930213	0.174717666666666	1.12874348972170	5.67620566666667	1.37695896317389	0.184433406106663	0.591020335085427	7930213	NM_006951	TAF5	TAF5 RNA polymerase II, TATA box binding protein (TBP)-associated factor, 100kDa	Q15542
7956910	0.110036833333332	1.07925579054717	8.43749994444445	1.37692985645995	0.184442260877374	0.591020335085427	7956910	NM_018448	CAND1	cullin-associated and neddylation-dissociated 1	Q86VP6
8023344	0.115358333333332	1.08324406582783	5.47729183333333	1.37690553037955	0.184449661556508	0.591020335085427	8023344	NM_001101654	CXXC1	CXXC finger 1 (PHD domain)	Q9P0U4
8081779	-0.125822166666669	-1.0911293710594	6.73032455555556	-1.37658479765491	0.184547259682853	0.591220933778297	8081779	NM_173570	ZDHHC23	zinc finger, DHHC-type containing 23	B3KXV3
8105067	-0.162578500000000	-1.11928582861180	5.78348272222222	-1.37650811428581	0.184570600342825	0.591220933778297	8105067	NM_000958	PTGER4	prostaglandin E receptor 4 (subtype EP4)	A0PJF5
7915333	-0.154938499999999	-1.11337415568941	4.74714022222222	-1.37592040559447	0.184749563728005	0.591700688381524	7915333	NM_014747	RIMS3	regulating synaptic membrane exocytosis 3	Q9UJD0
7969330	0.092145499999999	1.06595423523869	3.58974944444444	1.37561428155689	0.184842836571835	0.591745938347894	7969330	NM_001040429	PCDH17	protocadherin 17	O14917
8056890	0.129550499999999	1.09395280565598	6.67925038888889	1.37546132342767	0.184889455433017	0.591745938347894	8056890	NM_001822	CHN1	chimerin (chimaerin) 1	P15882
8001233	0.125899500000000	1.09118786085146	2.44534333333333	1.37539949793565	0.184908301386159	0.591745938347894	8001233	AK309475	ITFG1	integrin alpha FG-GAP repeat containing 1	---
8088292	-0.157300500000000	-1.11519848004092	2.35194661111111	-1.37536334585439	0.184919322153925	0.591745938347894	8088292	NM_130387	ASB14	ankyrin repeat and SOCS box-containing 14	Q9UKG1
8152096	0.099759166666665	1.07159456316728	10.1322104444444	1.37531321713863	0.184934604491895	0.591745938347894	8152096	NM_145690	YWHAZ	tyrosine 3-monooxygenase/tryptophan 5-monooxygenase activation protein, zeta polypeptide	Q2F831
7942791	-0.0999900000000036	-1.07176603359450	13.3807244444444	-1.37529928688022	0.184938851476759	0.591745938347894	7942791	NR_003287	RN28S1	RNA, 28S ribosomal 1	Q6ZMY6
8106820	0.198826666666666	1.14776450681719	4.68988172222222	1.37480583284430	0.185089343450405	0.592133994908414	8106820	NM_006467	POLR3G	polymerase (RNA) III (DNA directed) polypeptide G (32kD)	O15318
8075365	-0.119254000000000	-1.08617307045083	5.41993677777778	-1.37464669710588	0.185137896993786	0.592195861143133	8075365	NM_001017981	RNF215	ring finger protein 215	B4DF28
7992870	-0.114945500000001	-1.08293413526874	5.725426	-1.37437410724311	0.185221089904505	0.592368490432995	7992870	NM_005741	ZNF263	zinc finger protein 263	O14978
8040292	-0.1550205	-1.11343743952473	4.40995561111111	-1.37418091619802	0.185280068814020	0.592409471345631	8040292	NM_014668	GREB1	growth regulation by estrogen in breast cancer 1	Q4ZG55
8061122	0.145213833333333	1.10589455462166	3.09398511111111	1.37414067578846	0.185292355615752	0.592409471345631	8061122	NM_178477	BANF2	barrier to autointegration factor 2	Q9H503
8132897	0.117651666666665	1.08496737893004	7.94651077777778	1.37345820057023	0.185500838240663	0.592660128715979	8132897	NM_018697	LANCL2	LanC lantibiotic synthetase component C-like 2 (bacterial)	Q9NS86
8111214	-0.125203333333334	-1.09066143957665	3.89306966666667	-1.37343272740800	0.185508623410394	0.592660128715979	8111214	XM_001131132	LOC729724	similar to TBP-associated factor 11	---
8060484	0.0912538333333321	1.06529561912817	6.78982994444444	1.37340305090634	0.185517693543939	0.592660128715979	8060484	NR_027700	NOP56	NOP56 ribonucleoprotein homolog (yeast)	A0PJ92
8109201	0.148841999999998	1.10867921745001	6.63751161111111	1.37337522758202	0.185526197605992	0.592660128715979	8109201	NM_014983	HMGXB3	HMG box domain containing 3	Q12766
8015257	0.238904166666666	1.18009595096520	4.72262955555556	1.37331164919172	0.185545631196117	0.592660128715979	8015257	NM_004138	KRT33A	keratin 33A	O76009
8002272	-0.103270500000001	-1.07420586237741	6.84952372222222	-1.3733098363497	0.185546185339497	0.592660128715979	8002272	NM_032382	COG8	component of oligomeric golgi complex 8	Q96MW5
8092661	0.169975333333333	1.12503924901904	5.79275516666667	1.37318463826545	0.185584458660718	0.592682451560592	8092661	NM_001879	MASP1	mannan-binding lectin serine peptidase 1 (C4/C2 activating component of Ra-reactive factor)	Q5HYM1
7918847	-0.149832666666667	-1.10944078430918	6.58089833333333	-1.37309569442321	0.185611652812365	0.592682451560592	7918847	NM_001102396	SIKE1	suppressor of IKBKE 1	Q9BRV8
8114625	-0.318369166666668	-1.24692022392416	6.19040122222222	-1.37291878775657	0.185665750630988	0.592761815292192	8114625	NM_194249	DND1	dead end homolog 1 (zebrafish)	Q8IYX4
8110886	0.215229166666666	1.16088830246765	7.34636033333333	1.3725426435738	0.185780816847643	0.593035772834916	8110886	NM_032286	MED10	mediator complex subunit 10	Q9BTT4
8139003	0.106400000000000	1.07653856327749	7.94328172222222	1.37225782065008	0.185867984858098	0.593118988928567	8139003	NM_022373	HERPUD2	HERPUD family member 2	Q9BSE4
8113658	-0.206570666666667	-1.15394196345338	3.72259383333333	-1.37220340241307	0.185884642882773	0.593118988928567	8113658	NM_173800	AQPEP	laeverin	Q6Q4G3
8033043	0.135661666666666	1.09859655021870	3.77818738888889	1.37217065172821	0.185894668804301	0.593118988928567	8033043	NM_000150	FUT6	fucosyltransferase 6 (alpha (1,3) fucosyltransferase)	B2R7V3
7963826	-0.163191666666668	-1.11976164270102	5.33476988888889	-1.37193842562343	0.185965772239982	0.593252471404539	7963826	NM_006741	PPP1R1A	protein phosphatase 1, regulatory (inhibitor) subunit 1A	Q13522
8014189	0.118370499999999	1.08550810654455	6.9564225	1.3715781915562	0.186076112350798	0.593465986176116	8014189	NM_057178	RFFL	ring finger and FYVE-like domain containing 1	Q8WZ73
8077226	0.127196833333333	1.09216954515418	4.92939816666667	1.37139634772725	0.186131831166825	0.593465986176116	8077226	NM_032329	ING5	inhibitor of growth family, member 5	Q8WYH8
7966183	-0.152632000000002	-1.11159557759381	6.34158172222222	-1.37138534534471	0.186135202836921	0.593465986176116	7966183	NM_001145374	ALKBH2	alkB, alkylation repair homolog 2 (E. coli)	Q6NS38
7994292	0.175854	1.12963289051490	3.75868694444444	1.37133766659514	0.186149814509509	0.593465986176116	7994292	NM_181078	IL21R	interleukin 21 receptor	Q9HBE5
8162039	0.105980333333333	1.07622545369190	8.12023216666667	1.37096849811452	0.186262981198885	0.593733390297438	8162039	NM_032307	C9orf64	chromosome 9 open reading frame 64	Q5T6V5
8133442	0.115926166666666	1.08367050602261	4.4349455	1.37018279848527	0.186504016104660	0.594363267862978	8133442	NM_032464	LAT2	linker for activation of T cells family, member 2	Q9GZY6
7940493	-0.142553500000001	-1.10385716130019	4.21484344444444	-1.37012897929358	0.186520535719781	0.594363267862978	7940493	NM_145017	C11orf66	chromosome 11 open reading frame 66	Q7Z5V6
8109141	0.119709833333332	1.08651631147092	6.69149711111111	1.37003772010317	0.186548550081118	0.594363267862978	8109141	NM_152407	GRPEL2	GrpE-like 2, mitochondrial (E. coli)	Q8TAA5
8096032	-0.107578333333334	-1.07741819439602	5.41871361111111	-1.36989862857045	0.186591254269674	0.594405897225569	8096032	NM_020226	PRDM8	PR domain containing 8	Q05CA1
8125461	-0.213429333333333	-1.15944093997771	2.23325772222222	-1.36966333731375	0.186663511662549	0.594540821060276	8125461	AK097297	HLA-DQB1	major histocompatibility complex, class II, DQ beta 1	---
8178590	0.269913666666667	1.20573567225151	6.36871138888889	1.36956970983549	0.186692270648676	0.594540821060276	8178590	NM_013974	DDAH2	dimethylarginine dimethylaminohydrolase 2	O95865
8094870	0.234615166666666	1.17659284375629	3.0331655	1.36930904696733	0.186772355501894	0.594702426331039	8094870	NM_001080505	SHISA3	shisa homolog 3 (Xenopus laevis)	A0PJX4
8122818	-0.135300333333334	-1.09832143327735	7.32566733333333	-1.36885133080277	0.186913048395870	0.595020620893053	8122818	BC011348	C6orf211	chromosome 6 open reading frame 211	Q9H993
8149835	0.217487999999999	1.16270733353618	4.460585	1.36879295762983	0.186930997229746	0.595020620893053	8149835	NM_006158	NEFL	neurofilament, light polypeptide	B3KQI5
7939524	0.142006499999998	1.10343871152607	7.55103138888889	1.36835858848702	0.187064602091509	0.59535240766131	7939524	NM_000401	EXT2	exostosin 2	Q93063
7978527	-0.149541333333334	-1.10921676991935	7.37635377777778	-1.36825126936959	0.187097623428965	0.595364023062028	7978527	NM_080664	C14orf126	chromosome 14 open reading frame 126	Q96FN9
7960889	-0.150018000000001	-1.10958331586333	5.73237844444444	-1.36793563374536	0.187194769227641	0.595537334196026	7960889	NR_024254	LOC653113	family with sequence similarity 86, member A pseudogene	---
7903988	-0.203650666666667	-1.15160875871513	7.20361222222222	-1.36780131124290	0.187236122977403	0.595537334196026	7903988	NM_001010935	RAP1A	RAP1A, member of RAS oncogene family	P62834
7980828	0.559231833333333	1.47348444781820	3.62847355555556	1.36770403201514	0.187266076794326	0.595537334196026	7980828	NM_001080414	CCDC88C	coiled-coil domain containing 88C	Q9P219
7905395	0.161152499999998	1.11818004187893	10.2410634444444	1.36765731763316	0.187280462251088	0.595537334196026	7905395	NM_002796	PSMB4	proteasome (prosome, macropain) subunit, beta type, 4	P28070
8000184	-0.127205500000001	-1.09217610613731	2.92331738888889	-1.36759715955212	0.187298988924503	0.595537334196026	8000184	NM_005849	IGSF6	immunoglobulin superfamily, member 6	O95976
8135705	-0.178432333333333	-1.13165353536741	3.53347877777778	-1.36739391502639	0.187361592236068	0.595642953987626	8135705	NM_012281	KCND2	potassium voltage-gated channel, Shal-related subfamily, member 2	Q9NZV8
8148280	0.137107166666665	1.09969783433522	9.36545594444445	1.36729736612210	0.187391337041214	0.595644096256140	8148280	NM_003129	SQLE	squalene epoxidase	Q9UNR6
7912887	-0.156581166666667	-1.11464257636024	3.81623616666667	-1.36708540620044	0.187456650898319	0.595758280606605	7912887	NM_002403	MFAP2	microfibrillar-associated protein 2	Q5JXY0
8009662	-0.136870333333333	-1.09951732236272	2.59570988888889	-1.36696919400103	0.187492468515530	0.595778701490798	8009662	NM_152460	C17orf77	chromosome 17 open reading frame 77	Q96MU5
8104136	-0.151231166666668	-1.11051676027604	6.07570227777778	-1.36686483562683	0.187524637328681	0.595787523299744	8104136	NM_018942	HMX1	H6 family homeobox 1	Q9NP08
7945652	-0.204636666666667	-1.15239608681458	7.84808377777778	-1.36657423515833	0.187614239063899	0.595935070012099	7945652	NM_001012708	KRTAP5-3	keratin associated protein 5-3	Q6L8H2
8084917	-0.245278500000000	-1.18532156509829	5.197997	-1.36650883180441	0.187634409784274	0.595935070012099	8084917	AK128346	LOC440993	hypothetical LOC440993	Q6ZRC0
8037513	-0.156326833333335	-1.11444609285749	4.81805944444444	-1.36625532287259	0.187712609535985	0.595935070012099	8037513	NM_138568	EXOC3L2	exocyst complex component 3-like 2	Q2M3D2
7984470	0.104054166666666	1.07478952557830	7.4873085	1.36622736599994	0.187721234965993	0.595935070012099	7984470	NM_015322	FEM1B	fem-1 homolog b (C. elegans)	Q9UK73
7996819	-0.120592166666667	-1.08718101381360	3.14816633333333	-1.36617697459686	0.187736782836041	0.595935070012099	7996819	NM_001793	CDH3	cadherin 3, type 1, P-cadherin (placental)	P22223
7940508	-0.132203666666668	-1.09596647418389	4.68969744444444	-1.36614231649240	0.187747476916491	0.595935070012099	7940508	NM_006133	DAGLA	diacylglycerol lipase, alpha	Q9Y4D2
8031157	-0.110795833333333	-1.07982373501072	4.82092488888889	-1.36583740034312	0.187841582554293	0.595963839951398	8031157	NM_020659	TTYH1	tweety homolog 1 (Drosophila)	Q9H313
7924956	-0.135973000000003	-1.09883365274134	6.62946227777778	-1.36573767353259	0.187872369188419	0.595963839951398	7924956	NM_012089	ABCB10	ATP-binding cassette, sub-family B (MDR/TAP), member 10	Q6ZMF8
7913694	-0.160495833333334	-1.11767119942962	8.20923111111111	-1.36563518343527	0.187904013065191	0.595963839951398	7913694	NM_000147	FUCA1	fucosidase, alpha-L- 1, tissue	B2RBG3
7988227	-0.143870166666667	-1.10486504953251	3.15552388888889	-1.36562737716722	0.187906423429004	0.595963839951398	7988227	NM_001033517	SERINC4	serine incorporator 4	A6NH21
8007454	-0.116022166666668	-1.0837426181648	3.74113077777778	-1.36560948000757	0.187911949679401	0.595963839951398	8007454	NM_005440	RND2	Rho family GTPase 2	P52198
7940349	-0.138847500000001	-1.10102520813747	6.1848135	-1.36554147781979	0.187932948444466	0.595963839951398	7940349	NM_024098	CCDC86	coiled-coil domain containing 86	Q9H6F5
8065427	0.135278333333334	1.09830468484015	3.46074555555556	1.36536897966553	0.187986223473733	0.596039535400057	8065427	NM_178311	GGTLC1	gamma-glutamyltransferase light chain 1	Q9BX51
7897322	0.155142833333333	1.11353185746111	5.6708495	1.36486902235965	0.188140700293817	0.596358045951209	7897322	NM_153812	PHF13	PHD finger protein 13	Q86YI8
8055297	-0.189756666666666	-1.14057132425318	4.11434422222222	-1.36485342671029	0.188145520663936	0.596358045951209	8055297	NR_027020	NCRNA00164	non-protein coding RNA 164	A7E2S9
8124610	0.123529333333331	1.08939664808369	7.70427661111111	1.36430414140833	0.188315358882580	0.59680305261881	8124610	NM_006510	TRIM27	tripartite motif-containing 27	P14373
8030804	-0.121995666666668	-1.0882391729896	3.714954	-1.36382184239957	0.188464585703060	0.597180459173942	8030804	NM_001772	CD33	CD33 molecule	P20138
7917347	0.159120499999998	1.11660622176855	9.36462861111111	1.36355833399718	0.188546156894594	0.597180459173942	7917347	NM_012137	DDAH1	dimethylarginine dimethylaminohydrolase 1	B1AKK2
7932118	-0.159065333333333	-1.11656352510448	5.05084688888889	-1.36353602020614	0.188553065603043	0.597180459173942	7932118	NM_152751	BEND7	BEN domain containing 7	Q8N7W2
8119712	0.111057333333332	1.08001947942760	6.90914261111111	1.36352104201197	0.188557703205844	0.597180459173942	8119712	NM_003131	SRF	serum response factor (c-fos serum response element-binding transcription factor)	P11831
7979341	-0.110058166666667	-1.07927174977148	2.21519111111111	-1.36344337468336	0.188581752302536	0.597180459173942	7979341	NM_199047	TBPL2	TATA box binding protein like 2	Q6SJ96
8027354	-0.236730000000001	-1.1783188651073	2.81464438888889	-1.3631401954751	0.188675652812955	0.59737738777293	8027354	NR_003662	RPSAP58	ribosomal protein SA pseudogene 58	---
8097647	0.123014166666668	1.08900770888743	7.96977477777778	1.36305230298209	0.188702881791321	0.59737738777293	8097647	NM_002940	ABCE1	ATP-binding cassette, sub-family E (OABP), member 1	P61221
7911854	-0.241959166666668	-1.18259752810964	4.96438538888889	-1.3629001620393	0.188750022250337	0.597433315273942	7911854	NM_207306	KIAA0495	KIAA0495	Q9UF72
8073698	-0.134147166666667	-1.09744388010061	3.47969	-1.36278542891802	0.188785578198614	0.597452563635583	8073698	NR_028409	NCRNA00207	non-protein coding RNA 207	---
8023696	0.179711999999999	1.13265775434935	2.59195911111111	1.36263594415825	0.188831911726452	0.5974550726898	8023696	NM_006919	SERPINB3	serpin peptidase inhibitor, clade B (ovalbumin), member 3	P29508
8156770	-0.137332666666667	-1.09986973569759	3.04630477777778	-1.36255148608624	0.188858093918811	0.5974550726898	8156770	NM_024642	GALNT12	UDP-N-acetyl-alpha-D-galactosamine:polypeptide N-acetylgalactosaminyltransferase 12 (GalNAc-T12)	Q8IXK2
8124402	0.194448833333332	1.14428691414225	3.67684055555556	1.36249761511775	0.188874795549889	0.5974550726898	8124402	NM_005323	HIST1H1T	histone cluster 1, H1t	P22492
8129677	0.128680500000000	1.09329330936311	6.03151511111111	1.36203241942367	0.189019069222250	0.597744405050957	8129677	NM_001143676	SGK1	serum/glucocorticoid regulated kinase 1	O00141
8126946	-0.156681000000000	-1.1147197113964	2.63957216666667	-1.36201252525543	0.189025241064462	0.597744405050957	8126946	ENST00000331146	RPS17P5	ribosomal protein S17 pseudogene 5	---
7938592	-0.0971765000000002	-1.06967794479093	2.25040338888889	-1.36167552883983	0.189129813098839	0.597981798707452	7938592	NM_032228	FAR1	fatty acyl CoA reductase 1	B2RDG1
8140020	0.132131166666666	1.09591139977754	7.65223155555556	1.36154885095381	0.189169133922219	0.598012842265032	8140020	NM_018044	NSUN5	NOP2/Sun domain family, member 5	B2RD09
8078450	-0.0958163333333335	-1.06866993228438	8.77142711111111	-1.36109662416021	0.189309558223251	0.59836344069629	8078450	NM_006371	CRTAP	cartilage associated protein	O75718
8003125	-0.110187333333334	-1.07936838292762	5.22871866666667	-1.36075794762222	0.189414777509352	0.598482304189799	8003125	NM_005679	TAF1C	TATA box binding protein (TBP)-associated factor, RNA polymerase I, C, 110kDa	B3KUE8
7956301	-0.187317333333331	-1.13864445629244	9.4808851111111	-1.36069704613671	0.189433703185438	0.598482304189799	7956301	NM_002332	LRP1	low density lipoprotein receptor-related protein 1	Q6LBN5
7916425	-0.179179000000001	-1.13223937412293	3.85328066666667	-1.36059566581123	0.189465211356940	0.598482304189799	7916425	NM_017904	TTC22	tetratricopeptide repeat domain 22	Q5TAA0
8152111	0.124240000000000	1.08993341335810	6.45747627777778	1.36059548934277	0.189465266205522	0.598482304189799	8152111	NM_001042510	ZNF706	zinc finger protein 706	Q9Y5V0
8057898	0.131372333333332	1.09533512037837	3.02716461111111	1.36042750945489	0.189517482164497	0.598539796816032	8057898	NM_020760	HECW2	HECT, C2 and WW domain containing E3 ubiquitin protein ligase 2	Q9P2P5
8122045	0.171838666666666	1.12649324825351	3.67476822222222	1.36034696329225	0.189542523717914	0.598539796816032	8122045	NM_016377	AKAP7	A kinase (PRKA) anchor protein 7	Q2TAJ5
8059710	-0.132766833333334	-1.09639437630514	2.38820605555556	-1.36010897314724	0.189616529501589	0.598581205307804	8059710	NR_002908	SNORD20	small nucleolar RNA, C/D box 20	---
7939642	-0.137479333333333	-1.09998155588366	3.72086716666667	-1.36002129150171	0.189643800916341	0.598581205307804	7939642	NM_052854	CREB3L1	cAMP responsive element binding protein 3-like 1	B2RA75
8062964	0.149405000000000	1.10911195492357	6.42006	1.36000823613434	0.189647861763267	0.598581205307804	8062964	NM_033542	SYS1	SYS1 Golgi-localized integral membrane protein homolog (S. cerevisiae)	Q8N2H4
8071658	0.127119999999999	1.09211138123883	2.8893025	1.35991491939284	0.189676889770867	0.598581205307804	8071658	ENST00000390295	IGLV7-46	immunoglobulin lambda variable 7-46 (gene/pseudogene)	---
8171105	0.179182166666667	1.13224185935267	2.34306511111111	1.35983006410058	0.189703288746785	0.598581205307804	8171105	NM_022148	CRLF2	cytokine receptor-like factor 2	Q9HC73
7916969	0.132423333333334	1.09613336020243	8.16841283333333	1.35951050055341	0.189802733061561	0.598682524737649	7916969	NM_005455	ZRANB2	zinc finger, RAN-binding domain containing 2	O95218
8042962	-0.0958128333333343	-1.06866733967810	6.89207716666667	-1.35949405785037	0.189807850953636	0.598682524737649	8042962	NM_014763	MRPL19	mitochondrial ribosomal protein L19	P49406
7921916	-0.153562000000000	-1.11231237298847	3.73214583333333	-1.35944215982048	0.189824005253521	0.598682524737649	7921916	NM_003617	RGS5	regulator of G-protein signaling 5	B2RD05
7904796	0.140261833333333	1.10210511772323	3.21776538888889	1.35918419800274	0.189904317258236	0.5988256783882	7904796	NM_144698	ANKRD35	ankyrin repeat domain 35	Q8N283
8073081	-0.118020333333335	-1.08524466720441	5.94552233333333	-1.35902613735804	0.189953540091993	0.5988256783882	8073081	NM_145298	APOBEC3F	apolipoprotein B mRNA editing enzyme, catalytic polypeptide-like 3F	Q8IUX4
8146278	0.164525999999998	1.12079777744252	7.18815394444444	1.35894009265456	0.189980340174684	0.5988256783882	8146278	NM_032237	SGK196	protein kinase-like protein SgK196	Q9H5K3
8016324	0.131937666666666	1.09576442163636	7.63023422222222	1.35891689895189	0.189987564761446	0.5988256783882	8016324	NM_001114091	CDC27	cell division cycle 27 homolog (S. cerevisiae)	P30260
8160383	-0.122859666666666	-1.08889109194661	2.12191266666667	-1.35834800363341	0.190164837901943	0.599291241335881	8160383	NM_002172	IFNA14	interferon, alpha 14	P01567
7985268	-0.216143333333336	-1.16162413482372	7.39816983333333	-1.35824983240898	0.190195442284547	0.59929451501753	7985268	NM_000137	FAH	fumarylacetoacetate hydrolase (fumarylacetoacetase)	P16930
8094609	-0.093885000000001	-1.06724026287265	7.94852105555556	-1.35806726970433	0.190252365698498	0.599333525124476	8094609	NM_138389	FAM114A1	family with sequence similarity 114, member A1	B3KSS5
7934133	0.203953333333333	1.15185038299396	8.235498	1.35789026354609	0.190307569504439	0.599333525124476	7934133	NM_021129	PPA1	pyrophosphatase (inorganic) 1	Q15181
8089082	0.143506999999998	1.10458695912041	9.15783355555556	1.35785965501464	0.190317116833514	0.599333525124476	8089082	NM_080927	DCBLD2	discoidin, CUB and LCCL domain containing 2	Q14089
8176719	-0.117354500000000	-1.08474392010686	2.40752066666667	-1.35783087934592	0.190326092808399	0.599333525124476	8176719	NM_004681	EIF1AY	eukaryotic translation initiation factor 1A, Y-linked	O14602
7928999	0.295611000000000	1.22740468894655	2.26972166666667	1.35764467198052	0.190384184482859	0.599395667796227	7928999	NM_001102469	LIPN	lipase, family member N	Q5VXI9
7992032	-0.099801166666667	-1.07162576007689	3.90097994444444	-1.35757806278948	0.190404968176611	0.599395667796227	7992032	NM_153350	FBXL16	F-box and leucine-rich repeat protein 16	B7Z9C8
8005857	0.161543	1.11848274507962	6.86265894444444	1.35735160618239	0.190475641658786	0.599525039817328	8005857	NM_152464	TMEM199	transmembrane protein 199	Q53EQ5
7922301	-0.170049166666667	-1.12509682703872	2.29991633333333	-1.35704075277436	0.190572687992164	0.599737367738111	7922301	NM_000261	MYOC	myocilin, trabecular meshwork inducible glucocorticoid response	Q99972
7919133	-0.126424833333334	-1.09158527105948	2.32545927777778	-1.35649299629433	0.190743789514185	0.600090527082923	7919133	NM_001017986	FCGR1B	Fc fragment of IgG, high affinity Ib, receptor (CD64)	P12314
7922969	-0.120997000000000	-1.08748612948870	2.12940327777778	-1.35649194599669	0.190744117710670	0.600090527082923	7922969	NM_002597	PDC	phosducin	Q52LP8
8073135	-0.119136666666668	-1.08608473638092	6.50681955555556	-1.35635392027624	0.190787251824515	0.60013308418419	8073135	NM_019008	SMCR7L	Smith-Magenis syndrome chromosome region, candidate 7-like	Q7L890
8102263	-0.120976833333334	-1.08747092820473	3.45203483333333	-1.3562355130821	0.190824261173766	0.60015636524317	8102263	NM_198721	COL25A1	collagen, type XXV, alpha 1	Q9BXS0
8175621	-0.153762833333334	-1.11246722550037	5.97169022222222	-1.35584412203108	0.190946634952707	0.60043821088311	8175621	NM_032508	TMEM185A	transmembrane protein 185A	Q8NFB2
7942717	-0.116548000000001	-1.08413769255167	4.255974	-1.35570217789771	0.190991031139912	0.60043821088311	7942717	NM_000260	MYO7A	myosin VIIA	Q13402
8116956	-0.144056333333334	-1.10500763151226	6.13786511111111	-1.35566473959496	0.191002742169427	0.60043821088311	8116956	NM_031244	SIRT5	sirtuin (silent mating type information regulation 2 homolog) 5 (S. cerevisiae)	Q9NXA8
8154953	-0.153959500000001	-1.11261888619634	3.36940177777778	-1.35555529022838	0.191036982164057	0.600452725766076	8154953	NM_015297	KIAA1045	KIAA1045	Q9UPV7
7906496	-0.141509833333334	-1.10305890367560	4.43738138888889	-1.35537338235812	0.191093900770615	0.600538506762847	7906496	NM_004983	KCNJ9	potassium inwardly-rectifying channel, subfamily J, member 9	Q92806
8126860	-0.244341833333335	-1.18455224737574	8.27854905555555	-1.35522426463034	0.191140569457657	0.600578952414415	8126860	NM_000255	MUT	methylmalonyl CoA mutase	B2R6K1
8132245	-0.150972666666667	-1.11031779732291	2.51574094444444	-1.35514292851830	0.191166028661954	0.600578952414415	8132245	ENST00000311067	FLJ20712	hypothetical FLJ20712	Q9NWP0
8072777	-0.123750833333334	-1.08956391827969	6.83316205555556	-1.35445892859864	0.191380235672135	0.601158744316469	8072777	NR_024038	MPST	mercaptopyruvate sulfurtransferase	P25325
8066668	0.115172666666664	1.08310466743240	7.51504005555556	1.35408840846375	0.191496350384771	0.601366035369866	8066668	NM_020967	NCOA5	nuclear receptor coactivator 5	Q9HCD5
8043583	-0.197421500000001	-1.14664714298642	4.767084	-1.35396503661942	0.191535025440151	0.601366035369866	8043583	AK057419	LOC285033	hypothetical protein LOC285033	Q3KRF4
7909271	0.122703500000000	1.08877322969289	2.61291855555556	1.35396438220715	0.191535230604236	0.601366035369866	7909271	NM_006850	IL24	interleukin 24	Q2YHE5
8035201	-0.123469333333333	-1.08935134229290	4.5825085	-1.35357443030882	0.191657515048088	0.601656780242333	8035201	NM_015692	CPAMD8	C3 and PZP-like, alpha-2-macroglobulin domain containing 8	Q8IZJ3
8005048	0.133982166666666	1.09731837340614	2.88650572222222	1.3532378781033	0.191763103804	0.601895031605308	8005048	NM_001146312	MYOCD	myocardin	Q6N065
8163948	-0.104776833333335	-1.07532803795135	6.99272138888889	-1.35305977443573	0.191819000138542	0.601977261620721	8163948	NM_033117	RBM18	RNA binding motif protein 18	Q96H35
7897154	-0.160348833333335	-1.11755732276714	5.14090466666667	-1.35278243062692	0.191906067914612	0.602157275019998	7897154	NM_014448	ARHGEF16	Rho guanine nucleotide exchange factor (GEF) 16	B3KTS4
8053901	-0.126531833333336	-1.09166623339187	7.94298094444444	-1.35247288770192	0.192003281156771	0.60236906191731	8053901	NM_017849	TMEM127	transmembrane protein 127	Q9H6I0
7915504	0.1389695	1.10111831912161	8.35244183333333	1.35222936366339	0.192079788369991	0.60251583259977	7915504	NM_022821	ELOVL1	elongation of very long chain fatty acids (FEN1/Elo2, SUR4/Elo3, yeast)-like 1	Q9BW60
7907171	0.108341833333334	1.07798853426421	7.49467866666667	1.35201162764280	0.192148214332017	0.602558479026578	7907171	NM_003666	BLZF1	basic leucine zipper nuclear factor 1	Q9H2G9
8070567	-0.162519833333334	-1.11924031418799	4.55437277777778	-1.35196253285582	0.192163645587215	0.602558479026578	8070567	NM_003226	TFF3	trefoil factor 3 (intestinal)	Q07654
8028341	-0.157061666666667	-1.11501387794721	3.53213161111111	-1.35190234873446	0.19218256373492	0.602558479026578	8028341	NM_021185	CATSPERG	cation channel, sperm-associated, gamma	Q32MQ2
8004408	-0.146404333333334	-1.10680750627789	3.66243366666667	-1.35123014697707	0.192393962684633	0.602871964673286	8004408	NM_004112	FGF11	fibroblast growth factor 11	Q92914
8081036	-0.138039500000000	-1.10040873738964	5.89811361111111	-1.35118477412927	0.192408238518305	0.602871964673286	8081036	NM_001167674	CADM2	cell adhesion molecule 2	Q8N3J6
8172345	-0.138316000000001	-1.10061965665249	6.27157733333333	-1.35111795233959	0.19242926444592	0.602871964673286	8172345	NM_001114123	ELK1	ELK1, member of ETS oncogene family	P19419
8174979	-0.102732833333334	-1.0738055996342	2.6274335	-1.35107391504753	0.192443122074304	0.602871964673286	8174979	NM_138289	ACTRT1	actin-related protein T1	Q8TDG2
7949021	-0.1438595	-1.10485688066570	3.45601433333333	-1.35105645724470	0.192448615904347	0.602871964673286	7949021	NM_173587	RCOR2	REST corepressor 2	Q8IZ40
8152648	0.1889715	1.13995075309199	5.54468922222222	1.35094854128411	0.192482578951578	0.602871964673286	8152648	BC067796	C8orf76	chromosome 8 open reading frame 76	Q96K31
7970139	0.161282500000000	1.11828080465333	3.95788288888889	1.35092260348515	0.192490742741268	0.602871964673286	7970139	BC029889	C13orf16	chromosome 13 open reading frame 16	Q8N6K0
8067671	-0.147657666666668	-1.10776945695840	4.78312805555556	-1.35057606238879	0.192599841144192	0.602937383743657	8067671	NM_080823	SRMS	src-related kinase lacking C-terminal regulatory tyrosine and N-terminal myristylation sites	---
7962085	0.116068333333330	1.08377729880300	6.84471633333333	1.35054948148234	0.192608211396706	0.602937383743657	7962085	NM_006390	IPO8	importin 8	O15397
7974920	0.225124833333331	1.16887838474611	6.73325138888889	1.350470016516	0.192633236412080	0.602937383743657	7974920	NM_182914	SYNE2	spectrin repeat containing, nuclear envelope 2	Q8WXH0
7925792	-0.101885166666668	-1.07317486213685	7.94052783333333	-1.35044931953657	0.192639754704426	0.602937383743657	7925792	NM_006624	ZMYND11	zinc finger, MYND domain containing 11	Q15326
7927599	0.183153166666665	1.13536263384145	6.73752422222222	1.35038390676796	0.192660356907137	0.602937383743657	7927599	NM_019893	ASAH2	N-acylsphingosine amidohydrolase (non-lysosomal ceramidase) 2	Q9NR71
7955055	-0.122444666666667	-1.08857791085001	6.12940161111111	-1.35002216288793	0.192774322208964	0.603173779381848	7955055	NM_017842	SLC48A1	solute carrier family 48 (heme transporter), member 1	Q6P1K1
8064613	-0.167645000000001	-1.12322348051180	5.06518727777778	-1.34995525241278	0.192795407825111	0.603173779381848	8064613	NM_032034	SLC4A11	solute carrier family 4, sodium borate transporter, member 11	Q8NBS3
8018209	-0.167789833333335	-1.12333624749458	6.48665827777778	-1.34973337750298	0.192865340752001	0.603299453247387	8018209	NM_015654	NAT9	N-acetyltransferase 9 (GCN5-related, putative)	Q9BTE0
8071147	-0.139571833333333	-1.10157813822496	4.79848172222222	-1.34927741817535	0.193009118104756	0.603656044435027	8071147	NM_018943	TUBA8	tubulin, alpha 8	Q9NY65
8174189	0.678033666666666	1.59995759276838	4.50251766666667	1.34896366157051	0.193108104142937	0.603870064579393	8174189	NM_021992	TMSB15A	thymosin beta 15a	A8K614
8011817	0.163820833333333	1.12025008296333	4.11526566666667	1.34880310495682	0.193158773193487	0.603870064579393	8011817	NM_014519	ZNF232	zinc finger protein 232	Q9UNY5
8147469	-0.223034500000001	-1.16718601307819	7.26914894444444	-1.34877728829124	0.193166921496437	0.603870064579393	8147469	NM_016134	PGCP	plasma glutamate carboxypeptidase	Q9Y646
7974125	-0.162949000000000	-1.11957331047143	5.34157011111111	-1.34840888667116	0.193283226791957	0.604140479116879	7974125	NM_015091	FAM179B	family with sequence similarity 179, member B	Q9Y4F4
8023646	0.133059666666665	1.09661694129419	5.69862122222222	1.34829474769384	0.193319272014121	0.604159982073115	8023646	NM_000633	BCL2	B-cell CLL/lymphoma 2	Q96PA0
7966234	0.117240833333333	1.08465845896297	3.86955011111111	1.34812017314882	0.193374413171238	0.604239148293665	7966234	NM_021625	TRPV4	transient receptor potential cation channel, subfamily V, member 4	Q9HBA0
8091515	0.209503499999999	1.15629018096140	7.95952316666667	1.34788976519474	0.193447208975750	0.604373447277815	8091515	NM_023915	GPR87	G protein-coupled receptor 87	Q9BY21
8036072	0.118025999999999	1.08524892987371	3.32697027777778	1.34770589051616	0.193505318502146	0.604405551166191	8036072	NM_207392	KRTDAP	keratinocyte differentiation-associated protein	P60985
8076677	-0.120255833333334	-1.08692759047399	5.379453	-1.34764680553782	0.193523993941207	0.604405551166191	8076677	NM_138415	PHF21B	PHD finger protein 21B	B3KTL5
8070615	0.140335333333332	1.10216126735107	6.00929122222222	1.34757422187515	0.193546937968414	0.604405551166191	8070615	NM_018669	WDR4	WD repeat domain 4	P57081
7925813	0.124350333333333	1.09001677164362	3.9602815	1.34735694020531	0.193615634589117	0.604486095148996	7925813	NR_027152	C10orf108	chromosome 10 open reading frame 108	Q8N8Y8
8081067	-0.130650333333334	-1.09478709457895	2.96562638888889	-1.34730400491760	0.193632373744570	0.604486095148996	8081067	NM_000866	HTR1F	5-hydroxytryptamine (serotonin) receptor 1F	P30939
8065630	0.212688499999999	1.15884571231635	2.50470316666667	1.34703734380366	0.193716714563423	0.604656267970525	8065630	NM_182584	C20orf203	chromosome 20 open reading frame 203	Q8NBC4
8062813	-0.106047666666667	-1.07627568436176	3.66870211111111	-1.34678654538632	0.193796064829442	0.604784527486696	8062813	NM_178491	R3HDML	R3H domain containing-like	Q9H3Y0
8028004	0.142867166666665	1.10409718488714	6.20403361111111	1.34665887131146	0.193836469604957	0.604784527486696	8028004	NM_019104	LIN37	lin-37 homolog (C. elegans)	Q96GY3
8003722	0.150822666666667	1.11020236127646	5.73435383333333	1.34645019620381	0.193902523002112	0.604784527486696	8003722	NM_021947	SRR	serine racemase	Q9GZT4
7906017	-0.262326	-1.19941090923465	3.91421233333333	-1.34638758805196	0.193922344279277	0.604784527486696	7906017	GU480875	POU5F1P4	POU class 5 homeobox 1 pseudogene 4 // POU class 5 homeobox 1 pseudogene 4	---
7928909	-0.180808000000002	-1.13351854926405	6.4408655	-1.34636897895261	0.193928236091923	0.604784527486696	7928909	NM_019054	FAM35A	family with sequence similarity 35, member A	Q86V20
8174755	-0.114423833333333	-1.08254262597555	3.04748588888889	-1.34631539180197	0.193945203071093	0.604784527486696	8174755	NM_139282	RHOXF1	Rhox homeobox family, member 1	Q8NHV9
7919971	0.140022333333332	1.10192217381612	7.40782333333333	1.34624762693820	0.193966660739566	0.604784527486696	7919971	NM_000449	RFX5	regulatory factor X, 5 (influences HLA class II expression)	Q9UG77
8173086	0.165747666666666	1.12174726513245	5.19688416666667	1.34575898608930	0.194121444027929	0.605089667775782	8173086	NM_004463	FGD1	FYVE, RhoGEF and PH domain containing 1	P98174
7945033	-0.104435166666667	-1.07507340323363	2.65854144444444	-1.34575019885323	0.194124228393977	0.605089667775782	7945033	NM_138294	PATE1	prostate and testis expressed 1	Q8WXA2
8139165	-0.126810666666668	-1.09187724288688	8.60622355555556	-1.34551854937504	0.194197641381826	0.605216021028631	8139165	NM_014396	VPS41	vacuolar protein sorting 41 homolog (S. cerevisiae)	B2RB94
8116418	-0.206760333333333	-1.15409367861623	3.49841477777778	-1.34537593039749	0.194242850289249	0.605216021028631	8116418	NM_005110	GFPT2	glutamine-fructose-6-phosphate transaminase 2	B2RB90
8140227	-0.130480000000000	-1.09465784499962	4.64865144444444	-1.34533969446312	0.19425433807658	0.605216021028631	8140227	NM_000265	NCF1	neutrophil cytosolic factor 1	P14598
8162373	0.133009833333333	1.09657906278750	2.63402916666667	1.34522977284907	0.194289189543697	0.605231577078643	8162373	NM_033014	OGN	osteoglycin	P20774
8126436	-0.211872	-1.15819004372711	3.54205838888889	-1.34507515606369	0.194338220334002	0.605291291667213	8126436	NM_000322	PRPH2	peripherin 2 (retinal degeneration, slow)	P23942
7990810	-0.181381500000001	-1.13396923502588	5.93310055555556	-1.34477645220602	0.194432970585179	0.605493365150034	7990810	NM_006441	MTHFS	5,10-methenyltetrahydrofolate synthetase (5-formyltetrahydrofolate cyclo-ligase)	Q96EE9
8071196	-0.134453333333334	-1.09767680277687	3.3833335	-1.34463461387401	0.194477975177454	0.605515888654268	8071196	NM_053006	TSSK2	testis-specific serine kinase 2	Q96PF2
8002547	-0.147351166666667	-1.10753413676609	5.04160688888889	-1.34449592065345	0.194521989821834	0.605515888654268	8002547	NM_006961	ZNF19	zinc finger protein 19	P17023
7933115	0.112864666666667	1.08137331950826	6.03075172222222	1.34436297850855	0.194564186755223	0.605515888654268	7933115	NR_027269	SEPT7L	septin 7-like	---
8164967	0.157573999999999	1.11540991467431	6.21660411111111	1.34435795338736	0.194565781912363	0.605515888654268	8164967	NM_001134398	VAV2	vav 2 guanine nucleotide exchange factor	P52735
7943521	0.127481666666666	1.09238519502780	2.63732838888889	1.34428303241417	0.194589565796443	0.605515888654268	7943521	NM_001001711	DDI1	DNA-damage inducible 1 homolog 1 (S. cerevisiae)	Q8WTU0
8125959	-0.141343333333334	-1.10293160809012	2.58320483333333	-1.34413524296280	0.194636488746627	0.605568937359039	8125959	NM_052961	SLC26A8	solute carrier family 26, member 8	---
8081890	0.245743833333333	1.18570394569971	7.19204388888889	1.34373547468384	0.194763459547108	0.605870982968061	8081890	NM_015900	PLA1A	phospholipase A1 member A	Q53H76
8157843	-0.220930333333334	-1.165484916379	5.65579716666667	-1.34338564033198	0.194874624601757	0.606123774846957	8157843	NM_005833	RABEPK	Rab9 effector protein with kelch motifs	Q7Z6M1
8054771	-0.0997800000000009	-1.07161003771130	9.02427072222222	-1.34293172413295	0.195018938102102	0.60647957584069	8054771	NM_025181	SLC35F5	solute carrier family 35, member F5	Q8WV83
8131970	-0.142742666666668	-1.10400190891779	4.47856727777778	-1.34276771198859	0.195071103265004	0.606548744160398	8131970	NM_001989	EVX1	even-skipped homeobox 1	P49640
7976812	-0.115869166666667	-1.08362769170851	2.00822472222222	-1.34252218280265	0.195149216120595	0.606610204801769	7976812	NR_003232	SNORD113-4	small nucleolar RNA, C/D box 113-4	---
7963970	-0.121364000000001	-1.08776280485389	3.25974922222222	-1.34236245809317	0.195200044365031	0.606610204801769	7963970	NM_006928	SILV	silver homolog (mouse)	P40967
8048319	-0.113226666666666	-1.08164469096706	6.61226238888889	-1.34225711003090	0.195233574388689	0.606610204801769	8048319	NM_007127	VIL1	villin 1	P09327
7970388	0.160018166666666	1.11730120723461	3.45841233333333	1.34223727584165	0.195239887694834	0.606610204801769	7970388	NR_027995	LOC284232	ankyrin repeat domain 20 family, member A2 pseudogene	---
7909214	-0.187464833333333	-1.13876087635239	4.81062477777778	-1.34223534584688	0.195240502028946	0.606610204801769	7909214	NM_182663	RASSF5	Ras association (RalGDS/AF-6) domain family member 5	Q8TEK8
7898881	-0.122385666666667	-1.08853339362242	7.211863	-1.34189616292034	0.195348490673462	0.606797202154271	7898881	NM_003198	TCEB3	transcription elongation factor B (SIII), polypeptide 3 (110kDa, elongin A)	Q14241
8100541	-0.193057666666666	-1.14318402926684	7.60998872222222	-1.34174075770750	0.195397984187978	0.606797202154271	8100541	NM_001553	IGFBP7	insulin-like growth factor binding protein 7	Q16270
8159732	0.138949166666665	1.10110280007746	4.94571144444444	1.34172026204744	0.195404512394888	0.606797202154271	8159732	NR_024341	FLJ40292	hypothetical LOC643210	Q8N7V6
7973902	0.117322833333331	1.08472011060715	8.29689472222222	1.34166675508130	0.195421556062837	0.606797202154271	7973902	NM_003136	SRP54	signal recognition particle 54kDa	P61011
8101971	0.118848333333334	1.08586769595837	8.64800277777778	1.34151683041794	0.195469318097604	0.606797202154271	8101971	NM_000944	PPP3CA	protein phosphatase 3, catalytic subunit, alpha isozyme	Q08209
8166703	0.133156999999999	1.09669092850558	3.700716	1.34148235481295	0.19548030242069	0.606797202154271	8166703	NM_001013736	FAM47C	family with sequence similarity 47, member C	Q5HY64
8057954	-0.143620500000000	-1.1046738628305	2.50873311111111	-1.34111984778128	0.195595830899529	0.60706285290667	8057954	AY358249	C2orf66	chromosome 2 open reading frame 66	Q6UXQ4
8153359	-0.132954000000001	-1.09653662521207	5.50961627777778	-1.34072855962221	0.195720592364463	0.607335646150683	8153359	NM_003695	LY6D	lymphocyte antigen 6 complex, locus D	Q14210
7960575	-0.108857833333333	-1.07837416085447	6.33043405555556	-1.34065626722260	0.195743649546246	0.607335646150683	7960575	NM_001033714	NOP2	NOP2 nucleolar protein homolog (yeast)	P46087
7907649	-0.151826500000001	-1.11097511360297	3.84168144444444	-1.34052014557256	0.195787070478964	0.607377398011724	7907649	NR_033186	C1orf220	chromosome 1 open reading frame 220	Q5T0J3
8068105	0.118262166666666	1.08542659777583	6.58269238888889	1.33995565622869	0.195967216159742	0.607843224415908	8068105	NR_027655	BACH1	BTB and CNC homology 1, basic leucine zipper transcription factor 1	Q9BXM4
8175457	-0.306909500000001	-1.23705487602369	4.6432685	-1.33984992145378	0.196000973914707	0.607854917572081	8175457	NM_001171876	MCF2	MCF.2 cell line derived transforming sequence	P10911
7909104	-0.137350500000001	-1.09988333140860	6.74833605555556	-1.33940795559603	0.196142129387090	0.608169736821205	7909104	NM_212503	CDK18	cyclin-dependent kinase 18	Q07002
8037236	-0.156969333333334	-1.11494251868507	2.32634788888889	-1.33934421576899	0.196162493307205	0.608169736821205	8037236	NM_182707	PSG8	pregnancy specific beta-1-glycoprotein 8	Q68CR6
8104220	0.127940666666666	1.09273279764712	4.88540216666667	1.33906845152746	0.196250615124403	0.608196072115601	8104220	NM_018140	CEP72	centrosomal protein 72kDa	Q9P209
7938213	-0.153080833333334	-1.11194145718124	4.27814155555556	-1.33904645486261	0.196257645615004	0.608196072115601	7938213	NM_175733	SYT9	synaptotagmin IX	B2RCA8
8119237	-0.215713000000000	-1.16127769221094	3.18398216666667	-1.33903595422167	0.196261001860293	0.608196072115601	8119237	AK092662	LOC100132005	hypothetical LOC100132005	---
8038093	-0.103985000000001	-1.07473799852321	4.83134094444444	-1.33893279064780	0.196293977714972	0.608205277939847	8038093	NM_001080434	LMTK3	lemur tyrosine kinase 3	Q96Q04
8086607	0.215541666666665	1.16113978797043	3.47527894444444	1.33878665561172	0.196340696739625	0.608257056841236	8086607	NM_002343	LTF	lactotransferrin	Q19KS2
7945275	-0.1552875	-1.11364352279194	6.823705	-1.33817878510376	0.196535125888497	0.60876635112467	7945275	NM_052875	VPS26B	vacuolar protein sorting 26 homolog B (S. pombe)	Q4G0F5
8098465	-0.158628000000000	-1.11622510539025	2.3460665	-1.33749910777385	0.196752702933907	0.609309642189431	8098465	NR_003612	FAM92A3	family with sequence similarity 92, member A3	Q504Y5
8117888	0.104911833333333	1.07542866634010	9.95511316666667	1.33744309472506	0.196770642218649	0.609309642189431	8117888	NM_006325	RAN	RAN, member RAS oncogene family	A8K3Z8
8179235	0.227757833333333	1.17101360172394	5.22714111111111	1.33703144691855	0.196902520235612	0.609464698758647	8179235	NR_026791	HCG27	HLA complex group 27	---
8043782	-0.179511666666667	-1.13250048386363	3.44591838888889	-1.33700638871873	0.196910550290043	0.609464698758647	8043782	NM_001298	CNGA3	cyclic nucleotide gated channel alpha 3	Q16281
7974387	-0.131025833333335	-1.09507207930956	7.68253844444444	-1.33700524061658	0.196910918212648	0.609464698758647	7974387	NM_145251	STYX	serine/threonine/tyrosine interacting protein	Q8WUJ0
7958582	0.134464499999999	1.09768529898573	6.42758283333333	1.33690282896596	0.196943739396514	0.609473221002647	7958582	NM_032300	TCHP	trichoplein, keratin filament binding	Q68DM7
7911634	-0.125151333333333	-1.09062212886221	5.34284927777778	-1.33670896941315	0.197005879912095	0.609572460054674	7911634	NM_178545	TMEM52	transmembrane protein 52	Q8NDY8
8108981	-0.157689666666668	-1.11549934516041	4.45933572222222	-1.33653679791177	0.197061081447752	0.609609079090066	8108981	NM_001112724	STK32A	serine/threonine kinase 32A	B7Z9H7
8044574	0.126792000000000	1.09186311545447	2.7995165	1.33643173595434	0.19709477236349	0.609609079090066	8044574	NM_173842	IL1RN	interleukin 1 receptor antagonist	P18510
8126916	-0.185112333333334	-1.13690549326844	2.96005566666667	-1.33637277994943	0.197113680171459	0.609609079090066	8126916	NM_138733	PGK2	phosphoglycerate kinase 2	P07205
7994769	0.103251666666665	1.07419183949354	4.21280244444444	1.33629691643885	0.197138012502979	0.609609079090066	7994769	NM_007074	CORO1A	coronin, actin binding protein, 1A	P31146
8077103	0.106329833333332	1.07648620620720	6.69161688888889	1.33618529771549	0.197173817216052	0.609626796060001	8077103	NM_001113756	TYMP	thymidine phosphorylase	B2RBL3
8063893	0.122589499999998	1.08868719956117	8.22292916666667	1.33608254941205	0.197206781046243	0.609635725454835	8063893	NM_007002	ADRM1	adhesion regulating molecule 1	Q16186
8071274	-0.272331000000002	-1.20775765761423	6.56146433333333	-1.33583365004993	0.197286651284846	0.609705367250758	8071274	L20860	GP1BB	glycoprotein Ib (platelet), beta polypeptide	P13224
7958200	-0.276350333333335	-1.21112714935368	6.36197788888889	-1.33578894964804	0.197300998070083	0.609705367250758	7958200	NM_001008394	EID3	EP300 interacting inhibitor of differentiation 3	Q8N140
8142628	-0.104770666666667	-1.07532344157082	2.151483	-1.33568678260771	0.197333792114781	0.609705367250758	8142628	NM_022444	SLC13A1	solute carrier family 13 (sodium/sulfate symporters), member 1	A4D0X1
7995237	-0.135475000000000	-1.09845441478192	2.38935694444444	-1.33561164027083	0.197357914395502	0.609705367250758	7995237	NM_016633	AHSP	alpha hemoglobin stabilizing protein	Q9NZD4
8057615	0.136397	1.09915664126336	2.43326427777778	1.33554376755259	0.197379704977774	0.609705367250758	8057615	NM_052952	DIRC1	disrupted in renal carcinoma 1	Q969H9
7927775	0.231282666666667	1.17387815323174	6.7868465	1.33538906385163	0.197429379811834	0.609765888890122	7927775	NM_030759	NRBF2	nuclear receptor binding factor 2	Q96F24
8037408	0.118149999999999	1.08534221129969	4.34858777777778	1.33507096718101	0.197531550614867	0.609902678171437	8037408	NM_002250	KCNN4	potassium intermediate/small conductance calcium-activated channel, subfamily N, member 4	O15554
8160900	0.133859166666667	1.09722482320829	2.55757711111111	1.33506381861414	0.197533847172940	0.609902678171437	8160900	NR_024481	C9orf144	chromosome 9 open reading frame 144	Q63HN1
7902441	0.139779666666666	1.10173684199913	4.38187277777778	1.33462538673155	0.197674738711580	0.610244738605503	7902441	NM_030965	ST6GALNAC5	ST6 (alpha-N-acetyl-neuraminyl-2,3-beta-galactosyl-1,3)-N-acetylgalactosaminide alpha-2,6-sialyltransferase 5	Q9BVH7
8032037	0.148855166666666	1.10868933578819	5.72481622222222	1.33429208640454	0.197781898987320	0.610482578418301	8032037	NM_012435	SHC2	SHC (Src homology 2 domain containing) transforming protein 2	P98077
8002882	0.137290166666666	1.09983733538157	3.79229233333333	1.33415741771904	0.197825209690273	0.610523294826709	8002882	NM_021615	CHST6	carbohydrate (N-acetylglucosamine 6-O) sulfotransferase 6	Q9GZX3
8176986	-0.118478333333334	-1.08558924519745	4.89805016666667	-1.33402262433906	0.197868567998400	0.610564145734142	8176986	NM_013239	PPP2R3B	protein phosphatase 2 (formerly 2A), regulatory subunit B'', beta	Q96FD8
7960881	-0.148299166666667	-1.10826214051454	4.11495877777778	-1.33363577221349	0.197993046462502	0.610843989635759	7960881	NM_018088	FAM90A1	family with sequence similarity 90, member A1	Q86YD7
8052826	-0.151469	-1.11069984794662	3.01203838888889	-1.33341532960557	0.198064006542221	0.610843989635759	8052826	NR_003705	SNORA36C	small nucleolar RNA, H/ACA box 36C (retrotransposed)	---
8081564	0.106198166666667	1.07638796584533	2.38943927777778	1.33339031921006	0.198072058612191	0.610843989635759	8081564	NM_198196	CD96	CD96 molecule	P40200
8024467	-0.0966348333333338	-1.06927640453949	4.68404794444444	-1.33323271055115	0.198122806498833	0.610843989635759	8024467	NM_182973	TMPRSS9	transmembrane protease, serine 9	Q7Z410
7986229	-0.143726333333334	-1.10475490255278	3.16478133333333	-1.33319314591016	0.198135547397949	0.610843989635759	7986229	NM_006011	ST8SIA2	ST8 alpha-N-acetyl-neuraminide alpha-2,8-sialyltransferase 2	B2R9U8
7920766	-0.216480666666668	-1.16189577945130	7.29564322222222	-1.33316212544126	0.198145537291951	0.610843989635759	7920766	NM_018489	ASH1L	ash1 (absent, small, or homeotic)-like (Drosophila)	Q9NR48
7986186	0.151442666666666	1.11067957466532	6.2476855	1.33304172501819	0.198184315053804	0.610843989635759	7986186	NM_033544	RCCD1	RCC1 domain containing 1	A6NED2
8119124	0.128770666666666	1.09336164098635	4.579752	1.33291311862422	0.198225742359252	0.610843989635759	8119124	NM_153370	PI16	peptidase inhibitor 16	B2R701
7974902	-0.186900666666667	-1.13831565036178	3.17274338888889	-1.33285139101697	0.198245628779416	0.610843989635759	7974902	NM_020663	RHOJ	ras homolog gene family, member J	Q9H4E5
8016628	-0.126580833333333	-1.09170331160475	5.76194277777778	-1.33280488581617	0.198260612126969	0.610843989635759	8016628	NM_032595	PPP1R9B	protein phosphatase 1, regulatory (inhibitor) subunit 9B	Q96SB3
7974372	0.265276166666667	1.20186609369917	4.67181744444444	1.33243942034822	0.198378391292925	0.611102762774275	7974372	NM_001099652	GPR137C	G protein-coupled receptor 137C	Q8N3F9
8017521	-0.181531500000001	-1.13408714229202	4.17517633333333	-1.33235719449239	0.198404897968303	0.611102762774275	8017521	NM_000334	SCN4A	sodium channel, voltage-gated, type IV, alpha subunit	P35499
8168028	-0.208921000000002	-1.15582341351841	4.85044188888889	-1.33222755049958	0.198446696235568	0.611138640640377	8168028	NM_001142503	STARD8	StAR-related lipid transfer (START) domain containing 8	Q92502
8132130	-0.162881666666667	-1.11952105906581	4.32629177777778	-1.33195824166546	0.19853354579347	0.61128571797762	8132130	NM_000823	GHRHR	growth hormone releasing hormone receptor	Q02643
8171867	-0.141136166666667	-1.10277324180075	5.56845083333333	-1.33189244556056	0.198554768977042	0.61128571797762	8171867	NM_139058	ARX	aristaless related homeobox	Q96QS3
8070411	-0.158276166666667	-1.11595292221574	2.58841988888889	-1.33178925190446	0.198588058717564	0.611295360699319	8070411	NR_026543	C21orf88	chromosome 21 open reading frame 88	P59052
8072962	0.196540166666667	1.14594687736901	6.59026205555556	1.33146559905907	0.198692496035057	0.61147167194771	8072962	NM_033386	MICALL1	MICAL-like 1	Q8N3F8
8055377	0.147792499999999	1.10787299320422	4.82025588888889	1.33134198752948	0.198732394831365	0.61147167194771	8055377	NM_032143	ZRANB3	zinc finger, RAN-binding domain containing 3	Q8N1P4
8090044	-0.152846333333335	-1.11176073355365	4.53021894444444	-1.33133133046887	0.198735834967514	0.61147167194771	8090044	NM_001031702	SEMA5B	sema domain, seven thrombospondin repeats (type 1 and type 1-like), transmembrane domain (TM) and short cytoplasmic domain, (semaphorin) 5B	Q9P283
8053366	-0.201734500000002	-1.15008022394782	8.01158338888889	-1.33055615039625	0.198986191864944	0.612087605126406	8053366	NM_003849	SUCLG1	succinate-CoA ligase, alpha subunit	B2R8A1
8087640	0.160162666666667	1.11741312146841	6.30603394444444	1.33039473384703	0.199038355237797	0.612087605126406	8087640	NM_007182	RASSF1	Ras association (RalGDS/AF-6) domain family member 1	Q9NS23
8171373	-0.163132166666667	-1.11971546215560	5.87916294444444	-1.33029506088718	0.199070570940473	0.612087605126406	8171373	NM_017856	GEMIN8	gem (nuclear organelle) associated protein 8	Q9NWZ8
8117219	-0.221899666666668	-1.16626825794735	7.51591911111111	-1.33028197310147	0.199074801402512	0.612087605126406	8117219	NM_018473	ACOT13	acyl-CoA thioesterase 13	Q9NPJ3
7986515	0.289416166666666	1.22214559675589	6.25523355555556	1.33024422168714	0.199087004469580	0.612087605126406	7986515	ENST00000417911	LOC100289668	similar to dynamin 1	---
7912211	-0.121109500000000	-1.08757093393890	3.08784922222222	-1.32981576006720	0.199225545176928	0.612420655252705	7912211	NM_207420	SLC2A7	solute carrier family 2 (facilitated glucose transporter), member 7	Q6PXP3
8164362	-0.136344666666668	-1.09911677040641	6.21934538888889	-1.32916379473262	0.199436500499318	0.612976173634751	8164362	NM_025072	PTGES2	prostaglandin E synthase 2	Q9H7Z7
7922095	-0.234430666666668	-1.17644238403104	8.94058205555556	-1.32899604674103	0.199490806926079	0.613050129834995	7922095	NR_026550	BRP44	brain protein 44	O95563
8166576	-0.117204333333334	-1.08463101758983	2.45101888888889	-1.32886058524046	0.199534669496058	0.613068319277594	8166576	ENST00000379029	MAGEB5	melanoma antigen family B, 5	---
7966072	0.143709166666667	1.10474175712302	6.3785325	1.32864479682121	0.199604557713636	0.613068319277594	7966072	NM_012406	PRDM4	PR domain containing 4	B3KPI0
8013243	0.165770833333333	1.12176527819335	7.63217322222222	1.32853573849483	0.199639886193314	0.613068319277594	8013243	NM_004169	SHMT1	serine hydroxymethyltransferase 1 (soluble)	Q53ET7
7986214	0.178422999999999	1.13164621430149	6.93755416666667	1.32840133495744	0.199683431813674	0.613068319277594	7986214	NM_013272	SLCO3A1	solute carrier organic anion transporter family, member 3A1	Q9UIG8
8128698	-0.106886833333334	-1.07690189945005	8.45431516666667	-1.32829461517489	0.199718013464580	0.613068319277594	8128698	NM_014454	SESN1	sestrin 1	Q9Y6P5
8131949	0.130985833333332	1.09504171788549	8.76972272222222	1.32824419527273	0.19973435325401	0.613068319277594	8131949	NM_016587	CBX3	chromobox homolog 3 (HP1 gamma homolog, Drosophila)	Q13185
8140358	0.120748499999999	1.08729882931589	3.16787083333333	1.32816760777692	0.199759175302400	0.613068319277594	8140358	NM_006072	CCL26	chemokine (C-C motif) ligand 26	Q9Y258
8051882	-0.106495000000001	-1.07660945458016	8.96667038888889	-1.32813333764461	0.199770283058428	0.613068319277594	8051882	NM_133259	LRPPRC	leucine-rich PPR-motif containing	P42704
7999279	-0.126571333333334	-1.09169612287323	5.6188865	-1.32801232136972	0.199809511176851	0.613068319277594	7999279	NM_016256	NAGPA	N-acetylglucosamine-1-phosphodiester alpha-N-acetylglucosaminidase	Q9UK23
8176865	0.222462166666666	1.16672306910551	5.77936944444444	1.32799096295322	0.199816435260484	0.613068319277594	8176865	BC032332	PCMTD2	protein-L-isoaspartate (D-aspartate) O-methyltransferase domain containing 2	Q6PIM4
8099476	-0.1267255	-1.09181278796202	2.45012983333333	-1.32787693614518	0.199853404271637	0.613068319277594	8099476	NM_006017	PROM1	prominin 1	O43490
7940182	0.308749	1.23863318170721	3.39056766666667	1.32785762054044	0.199859667182355	0.613068319277594	7940182	NM_001004705	OR4D10	olfactory receptor, family 4, subfamily D, member 10	Q8NGI6
7946988	-0.111101666666667	-1.08005266842313	6.67742588888889	-1.32767470386756	0.199918983937295	0.613155970896198	7946988	NM_181507	HPS5	Hermansky-Pudlak syndrome 5	Q9UPZ3
7981020	-0.147391833333334	-1.10756535636211	2.80240816666667	-1.32755966713507	0.199956295495953	0.613155970896198	7981020	NM_016150	ASB2	ankyrin repeat and SOCS box-containing 2	Q96Q27
8030789	-0.110945500000000	-1.07993576284591	3.93180244444444	-1.32744148456894	0.199994633106998	0.613155970896198	8030789	NM_014385	SIGLEC7	sialic acid binding Ig-like lectin 7	Q9Y286
8119595	0.165952166666667	1.12190628250505	8.60239322222222	1.32739646321586	0.200009239248429	0.613155970896198	8119595	NM_198486	RPL7L1	ribosomal protein L7-like 1	---
8129273	0.116088833333333	1.08379269886458	5.10020755555556	1.32702711066148	0.200129098936379	0.613400508524453	8129273	NM_152730	C6orf170	chromosome 6 open reading frame 170	Q96NH3
8169083	0.163913833333333	1.12032229962229	2.60844505555556	1.32696417037518	0.20014952952051	0.613400508524453	8169083	NM_001143978	ZCCHC18	zinc finger, CCHC domain containing 18	---
8112342	-0.152103500000000	-1.11118844326930	3.56685027777778	-1.32684288981105	0.200188902150562	0.613417134038796	8112342	NM_197941	ADAMTS6	ADAM metallopeptidase with thrombospondin type 1 motif, 6	Q9UKP5
8073007	0.145861999999999	1.10639151691235	4.67475361111111	1.32676103514228	0.200215478973886	0.613417134038796	8073007	NM_012323	MAFF	v-maf musculoaponeurotic fibrosarcoma oncogene homolog F (avian)	Q9ULX9
7992071	-0.113637333333334	-1.08195262759526	4.46272872222222	-1.32640224359517	0.200332005323652	0.613681388531121	7992071	NM_005823	MSLN	mesothelin	Q13421
8091352	0.327317666666666	1.25467844144543	4.59489344444444	1.32629282310234	0.200367552946323	0.613697536751581	8091352	NM_020131	UBQLN4	ubiquilin 4	Q9NRR5
8002051	0.143628333333333	1.10467986084244	5.25457305555556	1.32619413012085	0.200399619768415	0.613703020502457	8002051	NM_001138	AGRP	agouti related protein homolog (mouse)	O00253
8138745	-0.122635666666667	-1.08872203842996	3.01905766666667	-1.32526907845932	0.2007003795219	0.614261847747449	8138745	NM_006896	HOXA7	homeobox A7	P31268
8067680	0.125657166666665	1.09100458650951	5.68661566666667	1.32522528209970	0.200714627737665	0.614261847747449	8067680	NM_001037335	PRIC285	peroxisomal proliferator-activated receptor A interacting complex 285	Q9BYK8
7949679	0.166322833333333	1.12219456705356	5.26654627777778	1.32517972885973	0.200729448362786	0.614261847747449	7949679	NM_006946	SPTBN2	spectrin, beta, non-erythrocytic 2	O15020
8016808	-0.117247000000000	-1.08466309524525	3.06223738888889	-1.32510036489894	0.200755271275585	0.614261847747449	8016808	NM_001082533	CA10	carbonic anhydrase X	Q9NS85
8041888	0.122376499999999	1.08852647726741	6.93232527777778	1.32507079277557	0.200764893923924	0.614261847747449	8041888	NM_000179	MSH6	mutS homolog 6 (E. coli)	Q6LAI4
7989759	0.130444000000000	1.09463053001646	6.00490172222222	1.32499431134232	0.200789782355782	0.614261847747449	7989759	NM_017851	PARP16	poly (ADP-ribose) polymerase family, member 16	Q8N5Y8
8040340	-0.129462500000001	-1.09388607990438	8.67414694444444	-1.32498065054740	0.200794228079655	0.614261847747449	8040340	NM_145693	LPIN1	lipin 1	Q14693
8103778	0.132584500000000	1.09625581853409	2.51049366666667	1.32488264008924	0.200826126553041	0.614266724797064	8103778	NM_006529	GLRA3	glycine receptor, alpha 3	Q9UPF3
7977299	-0.138170166666668	-1.10050840727778	6.22845544444444	-1.32465240019659	0.200901076110271	0.614336917363837	7977299	NM_001112726	KIAA0284	KIAA0284	Q9Y4F5
7990054	-0.136988166666668	-1.09960713003418	6.10206683333333	-1.32462594190557	0.200909690439313	0.614336917363837	7990054	NM_018003	UACA	uveal autoantigen with coiled-coil domains and ankyrin repeats	Q8NDD7
8099200	-0.126542500000000	-1.09167430473234	3.56914133333333	-1.32435889550948	0.200996652086697	0.614447884997623	8099200	NM_144720	JAKMIP1	janus kinase and microtubule interacting protein 1	Q96N16
8074481	-0.109482333333333	-1.07884105816993	5.16538338888889	-1.32431024042508	0.201012499441449	0.614447884997623	8074481	NM_053004	GNB1L	guanine nucleotide binding protein (G protein), beta polypeptide 1-like	Q9BYB4
8022356	-0.227016000000001	-1.17041162168286	5.60241655555556	-1.32410190118513	0.201080368349097	0.614447884997623	8022356	NM_001128626	SPIRE1	spire homolog 1 (Drosophila)	Q08AE8
8044440	0.170010666666666	1.12506680291814	5.28409455555556	1.32407591082804	0.201088836273572	0.614447884997623	8044440	NM_153214	FBLN7	fibulin 7	B3KW35
7973702	0.164820333333332	1.12102646180757	4.25846205555556	1.32404917744997	0.201097546574950	0.614447884997623	7973702	NM_001143919	LTB4R	leukotriene B4 receptor	Q15722
7931556	-0.131204000000000	-1.09520732437829	5.56234694444444	-1.32391663038788	0.201140737607855	0.614487227025053	7931556	NM_014468	VENTX	VENT homeobox homolog (Xenopus laevis)	O95231
7973084	0.254976833333332	1.19331658070799	8.60836183333333	1.32342205183606	0.20130196266659	0.614655744365586	7973084	NM_001145	ANG	angiogenin, ribonuclease, RNase A family, 5	Q53X86
8012528	-0.145493500000001	-1.10610895323961	3.20152688888889	-1.32330590475165	0.201339839596862	0.614655744365586	8012528	NM_001128076	SPDYE4	speedy homolog E4 (Xenopus laevis)	A6NLX3
8091600	-0.140986000000000	-1.10265846275253	4.15342577777778	-1.32328258263473	0.201347445890114	0.614655744365586	8091600	NM_001130960	PLCH1	phospholipase C, eta 1	Q4KWH8
7992474	-0.128624500000002	-1.09325087264894	6.72475544444444	-1.32323355606041	0.201363436192866	0.614655744365586	7992474	NM_000548	TSC2	tuberous sclerosis 2	Q5HYF7
8057056	-0.0889371666666667	-1.06358634977634	2.79986516666667	-1.32313912218952	0.201394239168207	0.614655744365586	8057056	NM_133378	TTN	titin	Q8WZ42
7983335	0.109422166666666	1.07879606673724	7.26980933333333	1.32306182465389	0.201419455278243	0.614655744365586	7983335	NM_016396	CTDSPL2	CTD (carboxy-terminal domain, RNA polymerase II, polypeptide A) small phosphatase like 2	Q05D32
8019711	-0.1702075	-1.12522031128283	5.40354716666667	-1.32304852380462	0.201423794550581	0.614655744365586	8019711	NM_145651	SCGB1C1	secretoglobin, family 1C, member 1	Q8TD33
7940409	-0.138603666666667	-1.10083913696292	3.36489511111111	-1.32296132495993	0.201452244146460	0.614655744365586	7940409	NM_014207	CD5	CD5 molecule	Q6QHB8
7901050	0.212784333333333	1.15892269305926	4.54066855555556	1.32284810739552	0.201489187361171	0.614655744365586	7901050	NR_001456	SNORD38A	small nucleolar RNA, C/D box 38A	---
8041570	-0.110656166666667	-1.07971920281408	5.55325766666667	-1.32281763110514	0.20149913277303	0.614655744365586	8041570	NM_152390	TMEM178	transmembrane protein 178	Q8NBL3
7972936	-0.146031000000000	-1.10652112927886	3.95846922222222	-1.32249814549627	0.201603414659935	0.61488131434801	7972936	NM_182614	FAM70B	family with sequence similarity 70, member B	Q8WV15
8047865	-0.199620333333336	-1.14839609770630	6.62588844444444	-1.32194537292159	0.201783943073218	0.615157918051048	8047865	NM_015040	PIKFYVE	phosphoinositide kinase, FYVE finger containing	Q9Y2I7
7967794	0.136283166666667	1.09906991764908	7.41299116666667	1.32188705085659	0.201802997729261	0.615157918051048	7967794	NM_015114	ANKLE2	ankyrin repeat and LEM domain containing 2	B3KN97
7996027	-0.141938833333334	-1.10338695819888	6.89144461111111	-1.32187769294245	0.201806055226045	0.615157918051048	7996027	NM_002996	CX3CL1	chemokine (C-X3-C motif) ligand 1	A0N0N7
8056408	-0.121439166666667	-1.08781948047271	2.43890322222222	-1.32184879106494	0.201815498521927	0.615157918051048	8056408	NM_004482	GALNT3	UDP-N-acetyl-alpha-D-galactosamine:polypeptide N-acetylgalactosaminyltransferase 3 (GalNAc-T3)	B2R8J0
8050844	0.182529833333333	1.13487219304143	2.85885444444444	1.32174884654942	0.201848156716145	0.615164958147085	8050844	AF052121	LOC100131510	hypothetical LOC100131510	Q8N7F3
8074458	0.156784166666665	1.11479942750105	6.5095635	1.32149244550173	0.201931958180816	0.615327840096984	8074458	NM_173793	C22orf39	chromosome 22 open reading frame 39	Q6P5X5
8051547	0.190650833333332	1.14127845704619	5.16662516666667	1.32120852681679	0.202024785389631	0.615518172230245	8051547	NM_005813	PRKD3	protein kinase D3	B3KNJ2
8051422	-0.140740500000001	-1.10247084193606	4.53862483333333	-1.32110864832344	0.202057448645849	0.615525170431523	8051422	NR_003143	MYADML	myeloid-associated differentiation marker-like	Q96M12
8024056	0.127594333333333	1.09247050772455	5.71196916666667	1.32100906496039	0.202090019523467	0.615531885160132	8024056	NM_001972	ELANE	elastase, neutrophil expressed	P08246
7927267	-0.118702500000000	-1.08575793769496	7.09691088888889	-1.32091056127895	0.202122241333054	0.615537534828877	7927267	NR_027632	FAM35B	family with sequence similarity 35, member B	Q86V20
7953981	0.173749	1.12798587346680	5.18080961111111	1.32070473720557	0.202189582061205	0.615650116926638	7953981	NM_001987	ETV6	ets variant 6	P41212
7949340	0.172788666666667	1.12723527687384	4.69676655555556	1.32047697456267	0.202264121143975	0.615721181859827	7949340	NM_138456	BATF2	basic leucine zipper transcription factor, ATF-like 2	Q8N1L9
8035380	-0.123706500000001	-1.08953043701245	3.45258366666667	-1.32037583742768	0.202297226872197	0.615721181859827	8035380	NM_005535	IL12RB1	interleukin 12 receptor, beta 1	P42701
8004385	-0.167323166666669	-1.12297294215874	4.60718927777778	-1.32034982026151	0.202305743891821	0.615721181859827	8004385	NM_020795	NLGN2	neuroligin 2	Q8NFZ4
8118890	-0.103470666666666	-1.07435491336731	4.2518915	-1.32021210020535	0.202350832841671	0.615721181859827	8118890	NM_152753	SCUBE3	signal peptide, CUB domain, EGF-like 3	Q8IX30
8159876	-0.156924833333334	-1.11490812875823	3.67852255555556	-1.32012341571411	0.202379871945065	0.615721181859827	8159876	NM_134428	RFX3	regulatory factor X, 3 (influences HLA class II expression)	P48380
8108447	-0.110632166666669	-1.07970124125977	8.32472127777778	-1.32007667905659	0.202395176849138	0.615721181859827	8108447	NM_016463	CXXC5	CXXC finger 5	Q7LFL8
7940662	-0.127970166666667	-1.09275514190297	4.16337233333333	-1.31990488372180	0.202451442680534	0.615799931442741	7940662	NM_000327	ROM1	retinal outer segment membrane protein 1	Q03395
7947881	0.130689833333333	1.09481706950852	4.45073611111111	1.31962358067855	0.202543600682017	0.615987814827379	7947881	NM_005055	RAPSN	receptor-associated protein of the synapse	Q13702
7996715	-0.150146500000001	-1.10968215019911	4.66517494444444	-1.31945768178562	0.202597966471598	0.616060723129207	7996715	NM_198443	NRN1L	neuritin 1-like	Q496H8
7922669	-0.118705000000000	-1.08575981917173	6.32544933333333	-1.31908287439737	0.202720834749357	0.616341880961373	7922669	NM_005819	STX6	syntaxin 6	O43752
7900426	-0.119811000000001	-1.08659250434914	7.35263	-1.31877664402136	0.202821265810234	0.616462474230434	7900426	NM_022733	SMAP2	small ArfGAP2	Q8WU79
8015173	0.103583833333333	1.07443919031394	3.29955083333333	1.31875678767269	0.2028277792327	0.616462474230434	8015173	NM_031958	KRTAP3-1	keratin associated protein 3-1	Q9BYR8
7898894	0.105457666666664	1.07583562405161	6.80393794444444	1.31868375695381	0.202851736710261	0.616462474230434	7898894	NM_020362	C1orf128	chromosome 1 open reading frame 128	Q9GZP4
8013741	0.152576833333331	1.11155307252619	7.63890822222222	1.31806938922225	0.203053366066694	0.616920637574006	8013741	NM_006923	SDF2	stromal cell-derived factor 2	Q99470
8101816	0.112397166666666	1.08102296124690	3.10434155555556	1.31800949037498	0.203073032699349	0.616920637574006	8101816	NM_174952	C4orf37	chromosome 4 open reading frame 37	Q8N412
8055980	0.123658666666666	1.08949431364116	2.71909044444444	1.31794623086345	0.203093804367604	0.616920637574006	8055980	NM_004288	CYTIP	cytohesin 1 interacting protein	B2R6X3
7918359	0.124552333333333	1.09016940182320	5.96412883333333	1.31778418803750	0.203147019794718	0.616989824878475	7918359	NM_020703	AMIGO1	adhesion molecule with Ig-like domain 1	Q86WK6
8128013	0.150660666666666	1.11007770382635	7.36451316666667	1.31737185754606	0.203282480005164	0.617243140830024	8128013	NM_020320	RARS2	arginyl-tRNA synthetase 2, mitochondrial	Q5T160
8064059	-0.118571166666667	-1.08565910203337	4.86312627777778	-1.31734493400340	0.203291327487974	0.617243140830024	8064059	NM_020882	COL20A1	collagen, type XX, alpha 1	Q9P218
7980636	0.128624499999999	1.09325087264894	3.02472283333333	1.31704934312609	0.203388483023884	0.617404615574735	7980636	NM_183387	EML5	echinoderm microtubule associated protein like 5	Q05BV3
8035553	0.147713000000002	1.10781194532246	7.94963533333333	1.31699780066250	0.203405427864237	0.617404615574735	8035553	NM_007263	COPE	coatomer protein complex, subunit epsilon	Q9UGP6
8094701	-0.169138833333333	-1.12438712051923	4.63568644444444	-1.31672704684949	0.203494457749386	0.617458073961622	8094701	NR_026854	LOC401127	WD repeat domain 5 pseudogene	---
7939959	-0.097168	-1.06967164253336	2.35278033333333	-1.31671740967530	0.203497627231404	0.617458073961622	7939959	NM_001001921	OR5AS1	olfactory receptor, family 5, subfamily AS, member 1	---
8038367	-0.143368000000001	-1.10448054010133	3.63201533333333	-1.31660900213274	0.203533283069322	0.617458073961622	8038367	NM_020309	SLC17A7	solute carrier family 17 (sodium-dependent inorganic phosphate cotransporter), member 7	Q9P2U7
8160914	0.102955166666664	1.07397109626986	10.0012607222222	1.31647637936063	0.203576910107999	0.617458073961622	8160914	NM_007126	VCP	valosin-containing protein	P55072
8075468	-0.148466666666667	-1.10839081960467	3.77104483333333	-1.31641232651024	0.203597983300860	0.617458073961622	8075468	NM_015715	PLA2G3	phospholipase A2, group III	Q9NZ20
7992388	0.158346166666666	1.11600706990288	6.69384783333333	1.31637967798674	0.203608725225407	0.617458073961622	7992388	NM_012225	NUBP2	nucleotide binding protein 2 (MinD homolog, E. coli)	B2RDN3
8152062	-0.122303166666667	-1.08847114800934	2.65520094444444	-1.31615845110998	0.203681524400522	0.617458073961622	8152062	NM_152628	SNX31	sorting nexin 31	Q8N9S9
7982350	-0.223264000000000	-1.16737170062094	5.689859	-1.31612108502475	0.203693822485298	0.617458073961622	7982350	NR_024074	GOLGA9P	golgin A9 (pseudogene)	Q8NA68
8077238	-0.117027500000002	-1.08449808085769	5.60329	-1.31611083870988	0.203697194897946	0.617458073961622	8077238	NM_152783	D2HGDH	D-2-hydroxyglutarate dehydrogenase	B3KP72
8172358	0.162729166666666	1.11940272640808	7.85790833333333	1.31572863541057	0.20382302242453	0.617666618732739	8172358	NM_153477	UXT	ubiquitously-expressed transcript	Q9UBK9
7946111	-0.136622666666667	-1.09932858502751	2.79541105555556	-1.31546818419120	0.203908802178877	0.617666618732739	7946111	NM_001005168	OR52E8	olfactory receptor, family 52, subfamily E, member 8	Q6IFG1
8034744	-0.263688833333332	-1.20054446096980	5.27138722222222	-1.31543401275819	0.203920058664152	0.617666618732739	8034744	NM_001145028	PALM3	paralemmin 3	---
8061447	0.173822499999999	1.12804334165744	7.92009444444444	1.31543158620486	0.203920858018873	0.617666618732739	8061447	NM_002862	PYGB	phosphorylase, glycogen; brain	Q8TDG6
8150433	-0.161976833333334	-1.11881913499484	6.26723222222222	-1.31539470086561	0.20393300908325	0.617666618732739	8150433	NM_152568	NKX6-3	NK6 homeobox 3	A6NJ46
7938078	-0.116228833333334	-1.08389787586722	3.67434166666667	-1.31534669375222	0.20394882482379	0.617666618732739	7938078	NM_173525	C11orf42	chromosome 11 open reading frame 42	Q8N5U0
7998407	-0.107467666666668	-1.07733555066065	4.01626427777778	-1.31506114393180	0.204042917920814	0.617859268935598	7998407	NM_207419	C1QTNF8	C1q and tumor necrosis factor related protein 8	P60827
7939916	-0.112870000000000	-1.08137731712028	2.1726725	-1.31489811099743	0.204096655096365	0.617904006392494	7939916	NM_001005274	OR4A16	olfactory receptor, family 4, subfamily A, member 16	B9EIN3
8060334	-0.160691166666667	-1.11782253648632	5.62740427777778	-1.31483136187370	0.204118659437797	0.617904006392494	8060334	NM_006943	SOX12	SRY (sex determining region Y)-box 12	O15370
8098745	-0.0969490000000008	-1.06950927952255	2.35636433333333	-1.31458663005626	0.204199353032603	0.618055978194844	8098745	NM_001137608	ZNF732	zinc finger protein 732	B4DXR9
7963880	-0.161839500000001	-1.11871263719462	4.10476522222222	-1.31428178035009	0.204299903897743	0.618267998209503	7963880	NM_001144996	ITGA7	integrin, alpha 7	Q13683
7974288	-0.150038666666667	-1.10959921080448	2.51624944444444	-1.31407931318881	0.204366706650613	0.618377839051788	7974288	NM_181533	ABHD12B	abhydrolase domain containing 12B	Q7Z5M8
7909332	-0.137375833333336	-1.09990264523094	7.71644844444444	-1.31382858646808	0.204449456115825	0.618443590880654	7909332	NM_001114752	CD55	CD55 molecule, decay accelerating factor for complement (Cromer blood group)	B2R658
7997642	0.161770333333333	1.11865900439832	3.17250027777778	1.31382858242927	0.204449457449002	0.618443590880654	7997642	NM_031476	CRISPLD2	cysteine-rich secretory protein LCCL domain containing 2	Q9H0B8
7948612	0.224666333333332	1.16850696488834	8.98703522222222	1.31369881673857	0.204492295453558	0.618480875685412	7948612	NM_013402	FADS1	fatty acid desaturase 1	O60427
8114787	0.234187166666666	1.17624383926663	6.98057522222222	1.31324147465787	0.204643328561243	0.618845333423302	8114787	NM_005471	GNPDA1	glucosamine-6-phosphate deaminase 1	P46926
8166493	0.110361666666666	1.07949882023579	10.2206744444444	1.31309254834609	0.204692529038207	0.618901784547204	8166493	NM_001415	EIF2S3	eukaryotic translation initiation factor 2, subunit 3 gamma, 52kDa	B2R5N2
7987449	-0.133964000000001	-1.09730455586948	9.59006488888889	-1.31295229079332	0.204738874127949	0.618949586662718	7987449	NM_003134	SRP14	signal recognition particle 14kDa (homologous Alu RNA binding protein)	P37108
8028546	-0.129728333333334	-1.09408765970271	5.44177444444444	-1.31280257703427	0.20478835290838	0.619006846622855	8028546	NM_002307	LGALS7	lectin, galactoside-binding, soluble, 7	P47929
8058063	-0.120522833333334	-1.08712876710154	2.53377044444444	-1.31254995985030	0.204871861444824	0.619166934767642	8058063	NM_144629	RFTN2	raftlin family member 2	Q52LD8
8178074	-0.159810166666668	-1.11714013237656	4.51340066666667	-1.31227123923036	0.204964030104181	0.619314307475648	8178074	NM_138277	C6orf25	chromosome 6 open reading frame 25	O95866
7976635	-0.157286166666667	-1.11518740047685	3.78654755555556	-1.31221772226543	0.204981731073218	0.619314307475648	7976635	NM_182560	C14orf177	chromosome 14 open reading frame 177	Q52M58
7974214	-0.124453333333334	-1.09009459525303	3.15003511111111	-1.31183071685763	0.205109770515261	0.619492943999126	7974214	NM_172193	KLHDC1	kelch domain containing 1	Q8N7A1
8084016	-0.133875833333335	-1.09723749891972	6.80682055555556	-1.31169443588318	0.205154873562141	0.619492943999126	8084016	NM_006218	PIK3CA	phosphoinositide-3-kinase, catalytic, alpha polypeptide	P42336
8124307	0.132202833333332	1.09596584112901	3.30221905555556	1.31168369347596	0.205158429160456	0.619492943999126	8124307	NR_002174	CMAH	cytidine monophosphate-N-acetylneuraminic acid hydroxylase (CMP-N-acetylneuraminate monooxygenase) pseudogene	Q9Y471
8011011	0.129819999999997	1.09415717859077	10.3930405555556	1.31160652531791	0.205183972247782	0.619492943999126	8011011	NR_024058	YWHAE	tyrosine 3-monooxygenase/tryptophan 5-monooxygenase activation protein, epsilon polypeptide	P62258
7932911	0.134744833333333	1.09789861342066	9.19622505555555	1.31157723910797	0.205193666798724	0.619492943999126	7932911	NM_004521	KIF5B	kinesin family member 5B	Q6P164
7921012	-0.136803333333333	-1.09946626101715	2.48939322222222	-1.31129801553375	0.205286115631932	0.619666331487834	7921012	NR_029691	MIR9-1	microRNA 9-1	---
8056426	-0.133567000000000	-1.09700264176870	5.27733183333333	-1.31121913324284	0.205312238888618	0.619666331487834	8056426	NM_024753	TTC21B	tetratricopeptide repeat domain 21B	Q7Z4L5
8175311	-0.258284499999999	-1.19605563613897	5.23591677777778	-1.31086612102131	0.205429177052003	0.619777770628477	8175311	NM_001031705	CXorf48	chromosome X open reading frame 48	Q8WUE5
7920210	0.150136000000000	1.10967407391143	2.24779483333333	1.31083136289972	0.205440693787789	0.619777770628477	7920210	NM_001017418	SPRR2B	small proline-rich protein 2B	---
7915659	-0.194637166666668	-1.14443630221790	6.87372605555556	-1.31083077065177	0.205440890027269	0.619777770628477	7915659	NM_024602	HECTD3	HECT domain containing 3	A1A4G1
8141363	-0.109867166666667	-1.07912887324293	6.75569305555556	-1.31069330024849	0.205486444389518	0.619797741106542	8141363	NM_033017	TRIM4	tripartite motif-containing 4	B3KS62
7953967	-0.152297666666667	-1.11133800382746	2.29031088888889	-1.31044904693491	0.205567403574620	0.619797741106542	7953967	NM_005042	PRH2	proline-rich protein HaeIII subfamily 2	P02810
8012197	0.141653666666666	1.10316888155976	5.33320105555556	1.31034826939308	0.205600814171073	0.619797741106542	8012197	NM_020360	PLSCR3	phospholipid scramblase 3	B2RBF8
8169432	-0.159710500000001	-1.11706295890318	2.78825833333333	-1.31033013375455	0.205606827098894	0.619797741106542	8169432	NM_001004308	ZCCHC16	zinc finger, CCHC domain containing 16	Q6ZR62
8071783	-0.127262500000001	-1.09221925820071	4.44176088888889	-1.31027169722355	0.20562620285254	0.619797741106542	8071783	NM_030807	SLC2A11	solute carrier family 2 (facilitated glucose transporter), member 11	Q8WYM4
7899153	0.105973333333331	1.07622023182610	7.96975172222222	1.31025731335272	0.205630972320745	0.619797741106542	7899153	NM_031286	SH3BGRL3	SH3 domain binding glutamic acid-rich protein like 3	Q86Z22
8166184	0.141324333333332	1.10291708280101	5.19752016666667	1.31005971825886	0.205696500571831	0.619903072642137	8166184	NM_007220	CA5B	carbonic anhydrase VB, mitochondrial	Q9Y2D0
8107798	0.126729833333333	1.09181606737709	4.93906111111111	1.30964721858020	0.205833350200094	0.620082454951777	8107798	NM_001017372	SLC27A6	solute carrier family 27 (fatty acid transporter), member 6	Q9Y2P4
7957746	-0.109108333333333	-1.07856141884942	10.2369433333333	-1.30963373451731	0.205837824836662	0.620082454951777	7957746	NM_213611	SLC25A3	solute carrier family 25 (mitochondrial carrier; phosphate carrier), member 3	B2RE88
8037459	-0.172055500000000	-1.12666256999921	3.23963855555556	-1.30949806938073	0.205882849058334	0.620082454951777	8037459	NM_152354	ZNF285	zinc finger protein 285	Q96NJ3
7913450	-0.198189666666669	-1.14725784076157	6.96557777777778	-1.30936910998968	0.205925654954827	0.620082454951777	7913450	NM_005529	HSPG2	heparan sulfate proteoglycan 2	P98160
7963024	0.150729	1.11013028396567	5.77582061111111	1.30925555810138	0.205963352369939	0.620082454951777	7963024	NM_018113	LMBR1L	limb region 1 homolog (mouse)-like	Q6UX01
8157125	-0.118315666666666	-1.08546684980281	8.27305633333333	-1.30914013205034	0.206001677524633	0.620082454951777	8157125	NM_002874	RAD23B	RAD23 homolog B (S. cerevisiae)	Q53F10
8159111	0.103177499999999	1.07413661841213	7.26439638888889	1.30911956589381	0.206008506735942	0.620082454951777	8159111	NM_017588	WDR5	WD repeat domain 5	P61964
7924184	-0.114889166666667	-1.08289185044979	3.27711816666667	-1.30897167271974	0.206057621469301	0.620082454951777	7924184	NR_027285	LQK1	hypothetical LOC642946	Q8TAF5
8095986	-0.130689833333333	-1.09481706950852	7.52031772222222	-1.30879780358720	0.206115374459351	0.620082454951777	8095986	NM_005139	ANXA3	annexin A3	P12429
7920877	0.157600999999999	1.11543078973706	6.08505511111111	1.30879593441503	0.206115995399196	0.620082454951777	7920877	NM_001162383	ARHGEF2	Rho/Rac guanine nucleotide exchange factor (GEF) 2	Q92974
8145201	0.134501833333333	1.09771370469882	7.1585515	1.30878810346671	0.206118596859743	0.620082454951777	8145201	NM_021174	KIAA1967	KIAA1967	Q8N163
8042801	0.131481499999999	1.09541800595342	6.74517888888889	1.30869894501533	0.206148217335056	0.620082454951777	8042801	NM_080916	DGUOK	deoxyguanosine kinase	Q16854
7990191	-0.107846666666667	-1.07761860688455	4.42895872222222	-1.30862402516371	0.206173110003132	0.620082454951777	7990191	NM_052840	CELF6	CUGBP, Elav-like family member 6	B3KWE6
8070655	0.138254166666666	1.10057248554440	8.63743094444444	1.308590350938	0.206184299278489	0.620082454951777	8070655	NM_001025204	U2AF1	U2 small nuclear RNA auxiliary factor 1	Q7Z780
7997832	-0.111773833333334	-1.08055599346925	4.74833616666667	-1.30849496574482	0.206215996465737	0.620085780798174	7997832	ENST00000333666	FLJ40448	hypothetical protein FLJ40448	Q8N7R2
8008887	0.106240166666667	1.07641930230338	6.89181466666667	1.30837553408136	0.206255689855954	0.620113146452118	8008887	NM_003161	RPS6KB1	ribosomal protein S6 kinase, 70kDa, polypeptide 1	B2R779
8031344	-0.380135333333333	-1.30146393473567	5.10695238888889	-1.30727838551840	0.206620610093047	0.621078097610983	8031344	NM_013289	KIR3DL1	killer cell immunoglobulin-like receptor, three domains, long cytoplasmic tail, 1	Q8NHK8
8128034	0.127008833333333	1.09202723198962	6.81673944444444	1.30721685357448	0.206641091081023	0.621078097610983	8128034	NM_018064	AKIRIN2	akirin 2	Q9NW35
7934384	0.131021666666666	1.09506891662194	3.21276238888889	1.30713432650897	0.206668562821217	0.621078097610983	7934384	NM_001024593	ZMYND17	zinc finger, MYND-type containing 17	Q4VC12
8164177	-0.0955013333333312	-1.06843662290744	8.47131133333333	-1.30655567348682	0.206861266173306	0.621565055637848	8164177	NM_001006617	MAPKAP1	mitogen-activated protein kinase associated protein 1	Q9BPZ7
7948987	-0.194993833333335	-1.14471926759148	7.64195544444444	-1.30626485101603	0.206958169194977	0.621686552712172	7948987	NM_007069	PLA2G16	phospholipase A2, group XVI	P53816
8166619	-0.110731833333333	-1.07977583355946	3.25142988888889	-1.30625023025519	0.20696304182051	0.621686552712172	8166619	NM_002363	MAGEB1	melanoma antigen family B, 1	P43366
8063949	0.136142333333333	1.09896263362787	6.18612133333333	1.30598595095945	0.207051133041432	0.62185901122386	8063949	NM_018270	C20orf20	chromosome 20 open reading frame 20	Q9NV56
8107375	-0.152563000000002	-1.11154241441064	6.89692055555556	-1.30560465262702	0.207178281549801	0.622148706224367	8107375	NM_022828	YTHDC2	YTH domain containing 2	Q9H6S0
8116484	0.0944316666666642	1.06764473866984	6.8959375	1.3053358642504	0.207267949020527	0.62227451013439	8116484	NM_001114618	MGAT1	mannosyl (alpha-1,3-)-glycoprotein beta-1,2-N-acetylglucosaminyltransferase	Q8WZ34
7916853	-0.150915000000001	-1.11027341715603	4.03475105555556	-1.30529503166454	0.207281573380730	0.62227451013439	7916853	NM_004675	DIRAS3	DIRAS family, GTP-binding RAS-like 3	---
8156718	0.103911833333331	1.07468349427893	7.9674775	1.30480018026046	0.207446743216258	0.622659445698318	8156718	NM_002486	NCBP1	nuclear cap binding protein subunit 1, 80kDa	Q09161
7938687	0.121017833333333	1.08750183351760	8.57409455555556	1.30454133697973	0.207533180114387	0.622659445698318	7938687	NM_005013	NUCB2	nucleobindin 2	P80303
8046201	-0.139470166666667	-1.10150051278909	8.92720716666667	-1.30451225216975	0.207542894320748	0.622659445698318	8046201	NM_003142	SSB	Sjogren syndrome antigen B (autoantigen La)	Q2F832
8065353	-0.132497166666667	-1.09618945885698	4.60451283333333	-1.30444652544167	0.207564848088208	0.622659445698318	8065353	NM_000361	THBD	thrombomodulin	B3KVV1
8028058	0.169753333333334	1.12486614279013	3.63785494444444	1.30436761267664	0.207591208603588	0.622659445698318	8028058	NM_199180	KIRREL2	kin of IRRE like 2 (Drosophila)	Q6UWL6
7954132	-0.219718000000000	-1.16450594114977	3.19364372222222	-1.30433841860301	0.207600961439649	0.622659445698318	7954132	NM_175874	C12orf60	chromosome 12 open reading frame 60	Q5U649
7948399	0.220639499999998	1.16524998959949	7.97044394444444	1.30426699148170	0.207624824542424	0.622659445698318	7948399	NM_152716	PATL1	protein associated with topoisomerase II homolog 1 (yeast)	Q86TB9
8118963	0.121927333333332	1.08818762969946	5.42870305555556	1.30417374736163	0.207655979723996	0.62266075577003	8118963	NM_021922	FANCE	Fanconi anemia, complementation group E	Q9HB96
8127943	0.120871666666667	1.08739165883658	7.37728811111111	1.30385417242435	0.207762785444863	0.622888871611799	8127943	NM_153816	SNX14	sorting nexin 14	Q9Y5W7
8010405	0.124882000000000	1.0904185421943	5.13752216666667	1.30360993083481	0.207844442871167	0.623041534604932	8010405	NM_001166347	SLC26A11	solute carrier family 26, member 11	B2RCI7
7924817	0.337636499999999	1.26368466161415	4.44817438888889	1.30349311668216	0.207883506295116	0.623058665088135	7924817	BC019830	PRO2012	hypothetical protein PRO2012	---
8112081	0.114107499999999	1.08230528768349	7.01344177777778	1.30327394175585	0.207956815350003	0.623058665088135	8112081	NM_019030	DHX29	DEAH (Asp-Glu-Ala-His) box polypeptide 29	Q7Z478
7936884	0.134849333333333	1.09797814135771	5.7262615	1.30314647726558	0.207999458646921	0.623058665088135	7936884	NM_014661	FAM53B	family with sequence similarity 53, member B	Q14153
8004030	0.087325833333332	1.06239910272391	7.434615	1.30305495425032	0.208030081931516	0.623058665088135	8004030	NM_015528	RNF167	ring finger protein 167	Q9H6Y7
7920642	0.141343333333332	1.10293160809012	5.02824233333333	1.30287595187793	0.208089985710063	0.623058665088135	7920642	NM_001018016	MUC1	mucin 1, cell surface associated	P15941
7913558	0.105552166666665	1.07590609618423	7.16120022222222	1.30281766748372	0.208109493703515	0.623058665088135	7913558	NM_033631	LUZP1	leucine zipper protein 1	Q05DE3
7909064	-0.156748166666667	-1.11477160992525	4.30321333333333	-1.30274444266042	0.208134004340888	0.623058665088135	7909064	NM_005076	CNTN2	contactin 2 (axonal)	Q02246
8088090	-0.280835666666667	-1.21489839836451	5.56047861111111	-1.30274213237714	0.208134777701696	0.623058665088135	8088090	NM_052859	RFT1	RFT1 homolog (S. cerevisiae)	Q96AA3
7943176	0.134933499999997	1.09804219914771	7.08534744444444	1.30269282864207	0.208151282524190	0.623058665088135	7943176	NM_004268	MED17	mediator complex subunit 17	Q9NVC6
8020241	0.112227666666665	1.08089596099857	7.60166955555556	1.30267414513611	0.208157537246021	0.623058665088135	8020241	NM_020232	PSMG2	proteasome (prosome, macropain) assembly chaperone 2	Q969U7
8108603	0.119993666666666	1.08673009184422	6.18882338888889	1.30239958524518	0.208249469284409	0.623241804576255	8108603	NM_012208	HARS2	histidyl-tRNA synthetase 2, mitochondrial (putative)	B2R7G6
7945182	-0.106016666666669	-1.07625255806908	10.6585744444444	-1.30229538395227	0.20828436775876	0.623254227113975	7945182	NM_001642	APLP2	amyloid beta (A4) precursor-like protein 2	Q06481
7975506	-0.105250166666668	-1.07568089984959	6.45110427777778	-1.30212415117896	0.208341725958210	0.623333842829952	7975506	NM_015604	DCAF4	DDB1 and CUL4 associated factor 4	B2RDD6
7953532	0.141542499999999	1.10308388030922	3.29499816666667	1.30185332320794	0.208432471009727	0.623513309823961	7953532	NM_001975	ENO2	enolase 2 (gamma, neuronal)	Q6FHV6
7979611	0.186292999999999	1.13783628999705	5.2803135	1.30173803480268	0.208471109538212	0.623522192769544	7979611	NM_006977	ZBTB25	zinc finger and BTB domain containing 25	P24278
7963366	-0.128174166666666	-1.09290967061776	3.65417316666667	-1.30166090597219	0.208496962140699	0.623522192769544	7963366	NM_002283	KRT85	keratin 85	P78386
7920799	0.114697333333332	1.08274786926394	6.26759072222222	1.30154912132161	0.208534435386474	0.62354226365007	7920799	NM_139118	YY1AP1	YY1 associated protein 1	Q9H869
8096602	0.127653666666666	1.09251543839104	2.49848283333333	1.30085883079188	0.208765956269180	0.624054731546393	8096602	NM_014395	DAPP1	dual adaptor of phosphotyrosine and 3-phosphoinositides	Q9UN19
8099570	0.124392333333331	1.09004850487172	7.06589166666667	1.30077862410526	0.208792870331514	0.624054731546393	8099570	NM_017741	DCAF16	DDB1 and CUL4 associated factor 16	B3KPB7
8004360	-0.168690833333335	-1.12403801886372	5.66176955555556	-1.30068836777326	0.208823159887436	0.624054731546393	8004360	NM_001002914	KCTD11	potassium channel tetramerisation domain containing 11	Q693B1
7918703	0.106582000000000	1.07667438018407	6.286827	1.30067105280388	0.208828971094188	0.624054731546393	7918703	NM_006594	AP4B1	adaptor-related protein complex 4, beta 1 subunit	B2RBF6
8045018	-0.156174000000001	-1.11432803915595	3.87230161111111	-1.30023337210040	0.208975906423204	0.624401772287491	8045018	NM_000312	PROC	protein C (inactivator of coagulation factors Va and VIIIa)	Q16185
8152280	0.144229833333331	1.10514052886565	6.39865938888889	1.30000873402963	0.209051351862220	0.62453513666134	8152280	NM_013437	LRP12	low density lipoprotein receptor-related protein 12	Q59H02
7912706	-0.174693666666668	-1.12872471262907	7.53722672222222	-1.29988560058099	0.20909271567769	0.624566658825048	7912706	NM_004431	EPHA2	EPH receptor A2	Q96HF4
7947512	-0.168336333333333	-1.12376185341359	3.50203394444444	-1.29973641842881	0.209142838525147	0.624624331354757	7947512	NM_015430	PAMR1	peptidase domain containing associated with muscle regeneration 1	Q6UXH9
7973182	-0.120617166666667	-1.08719985338819	2.55578472222222	-1.29923353318288	0.209311869265588	0.625037063938342	7973182	ENST00000320322	LOC554207	hypothetical LOC554207	---
7981732	-0.142078500000001	-1.10349378177133	3.55745766666667	-1.29912619516749	0.209347961754806	0.625052759577245	7981732	ENST00000338567	VSIG6	V-set and immunoglobulin domain containing 6	---
7972180	0.116119166666666	1.08381548634903	6.68362366666667	1.29900759277791	0.209387847558277	0.625079774669555	7972180	NM_024546	RNF219	ring finger protein 219	Q5W0B1
8051322	-0.198356500000001	-1.14739051739216	4.70127355555556	-1.29870554933014	0.209489451149089	0.625177489446211	8051322	NM_000379	XDH	xanthine dehydrogenase	P47989
8169742	0.136063666666667	1.09890271149064	6.718614	1.29868845808248	0.209495201580626	0.625177489446211	8169742	NM_001167	XIAP	X-linked inhibitor of apoptosis	P98170
8038989	-0.152322166666666	-1.11135687684741	4.32586433333333	-1.29863524150595	0.209513107341298	0.625177489446211	8038989	NM_198457	ZNF600	zinc finger protein 600	Q6ZNG1
8117426	0.189996500000000	1.14076094836174	6.70926805555556	1.29836956528832	0.209602517214715	0.625352226073342	8117426	NM_003524	HIST1H2BH	histone cluster 1, H2bh	Q93079
7997166	-0.123674333333334	-1.08950614485735	2.34681811111111	-1.29795456056140	0.209742241348222	0.625498561912168	7997166	AY358233	LOC100127951	ISPF6484	Q6UXR9
8128650	0.101607166666664	1.07296808671965	9.82207972222222	1.29789422252963	0.209762562068201	0.625498561912168	8128650	NM_007214	SEC63	SEC63 homolog (S. cerevisiae)	Q9UGP8
8153380	-0.114416166666667	-1.08253687322034	5.24038861111111	-1.29787105315689	0.209770365488326	0.625498561912168	8153380	NM_001135655	LY6H	lymphocyte antigen 6 complex, locus H	O94772
7896921	-0.109266666666668	-1.07867979563116	5.1853355	-1.29778567536445	0.209799122597053	0.625498561912168	7896921	NM_152228	TAS1R3	taste receptor, type 1, member 3	---
7948137	0.112489833333333	1.08109239935324	3.01412205555556	1.29772433842316	0.209819784123298	0.625498561912168	7948137	NM_001005282	OR5M8	olfactory receptor, family 5, subfamily M, member 8	Q8NGP6
7982927	0.123153666666667	1.08911301452447	5.57010544444444	1.29762652253559	0.209852736979119	0.625498561912168	7982927	NM_002220	ITPKA	inositol 1,4,5-trisphosphate 3-kinase A	P23677
8157679	-0.154971833333334	-1.11339988039183	2.40776972222222	-1.29758248565248	0.209867573732839	0.625498561912168	8157679	NM_012364	OR1Q1	olfactory receptor, family 1, subfamily Q, member 1	Q15612
8055038	-0.112119666666668	-1.08081504826848	5.43296361111111	-1.29708474083319	0.210035329204918	0.625906516169316	8055038	NM_017980	LIMS2	LIM and senescent cell antigen-like domains 2	Q7Z4I7
8134201	-0.0871516666666663	-1.06227085431616	6.87008733333333	-1.29672835170167	0.210155507789389	0.626003426427227	8134201	NM_021167	GATAD1	GATA zinc finger domain containing 1	Q8WUU5
8018082	-0.134966666666668	-1.09806744274889	6.51588116666667	-1.29669942269632	0.210165265346065	0.626003426427227	8018082	NM_001159770	SLC39A11	solute carrier family 39 (metal ion transporter), member 11	Q8N1S5
8121927	-0.109255000000001	-1.07867107268808	7.20167822222222	-1.29646851640320	0.210243161159156	0.626003426427227	8121927	NM_030963	RNF146	ring finger protein 146	Q9NTX7
7976854	-0.113539166666667	-1.08187900977133	2.35475711111111	-1.29646004473731	0.210246019489053	0.626003426427227	7976854	NR_030155	MIR412	microRNA 412	---
8006542	-0.122400000000003	-1.08854420837470	9.15524655555556	-1.29643940953076	0.210252981910024	0.626003426427227	8006542	NM_001030006	AP2B1	adaptor-related protein complex 2, beta 1 subunit	Q96EL6
8060094	-0.141265000000002	-1.10287172435767	6.10195994444444	-1.2963840222345	0.210271670749130	0.626003426427227	8060094	NM_148961	OTOS	otospiralin	Q8NHW6
7937263	0.130159500000001	1.09441468975038	3.6420815	1.29630179623313	0.21029941792598	0.626003426427227	7937263	NM_053280	ODF3	outer dense fiber of sperm tails 3	Q96PU9
8086729	-0.154859666666667	-1.11331331913321	3.79166266666667	-1.29625587487219	0.210314915341363	0.626003426427227	8086729	NM_182902	KIF9	kinesin family member 9	Q9HAQ2
8019010	-0.164116333333335	-1.12047956167813	5.78481311111111	-1.29574031961009	0.21048896477492	0.62635294615485	8019010	NM_020649	CBX8	chromobox homolog 8 (Pc class homolog, Drosophila)	Q9HC52
8000003	0.0985828333333334	1.0707211709404	7.28098033333333	1.29572498756390	0.210494142536105	0.62635294615485	8000003	NM_017736	THUMPD1	THUMP domain containing 1	Q9NXG2
8053890	-0.0986110000000018	-1.07074207552513	9.76082594444444	-1.29558051046223	0.210542938557539	0.626406188839178	8053890	NM_020151	STARD7	StAR-related lipid transfer (START) domain containing 7	B3KNN8
8110022	0.0942106666666653	1.06748120347393	10.0634686111111	1.29547778627624	0.210577638230232	0.626417482671971	8110022	NM_003945	ATP6V0E1	ATPase, H+ transporting, lysosomal 9kDa, V0 subunit e1	O15342
7929692	-0.109829500000002	-1.07910069912727	5.5331005	-1.29530000222855	0.210637703273648	0.62650421795405	7929692	NM_144588	ZFYVE27	zinc finger, FYVE domain containing 27	Q5T4F4
8106393	-0.132535166666668	-1.09621833242128	7.17141738888889	-1.29504648910510	0.210723376832689	0.626589019619097	8106393	NM_001992	F2R	coagulation factor II (thrombin) receptor	Q16292
7999674	-0.129879166666667	-1.09420205221876	3.5983985	-1.29488707399662	0.210777264351078	0.626589019619097	7999674	NM_022844	MYH11	myosin, heavy chain 11, smooth muscle	P35749
7907104	-0.148655333333334	-1.10853577752678	8.16385166666667	-1.29487587118885	0.210781051671097	0.626589019619097	7907104	NM_018442	DCAF6	DDB1 and CUL4 associated factor 6	B4DNB8
8124495	0.120554833333333	1.08715288065664	2.50200833333333	1.29482162232863	0.210799392271217	0.626589019619097	8124495	NM_033482	POM121L2	POM121 membrane glycoprotein-like 2 (rat)	---
8019376	-0.109129333333335	-1.07857711860162	6.99650894444444	-1.29468119790662	0.210846873125436	0.626589019619097	8019376	NM_022156	DUS1L	dihydrouridine synthase 1-like (S. cerevisiae)	Q6P1R4
7914180	0.193873333333331	1.14383054202575	8.9348685	1.29466696120266	0.210851687361710	0.626589019619097	7914180	NM_014752	SPCS2	signal peptidase complex subunit 2 homolog (S. cerevisiae)	Q15005
7974725	0.112471666666666	1.08107878613559	8.65921683333333	1.29439106995907	0.210944998776388	0.62677442468446	7974725	NM_016475	JKAMP	JNK1/MAPK8-associated membrane protein	Q9P055
8164008	-0.231139333333334	-1.17376153294406	3.81164105555556	-1.29406429779516	0.211055560754725	0.627011023962812	8164008	NR_026677	C9orf45	chromosome 9 open reading frame 45	Q9H2N8
8126784	-0.0979126666666672	-1.07022391061775	2.26376622222222	-1.29395638049872	0.211092084053259	0.627027629507555	8126784	NM_001168357	PLA2G7	phospholipase A2, group VII (platelet-activating factor acetylhydrolase, plasma)	O60522
8133788	0.135246333333331	1.09828032393285	7.13008305555556	1.29351941381094	0.211240020572852	0.627215360285866	8133788	NM_002835	PTPN12	protein tyrosine phosphatase, non-receptor type 12	Q05209
7994961	-0.149908333333334	-1.10949897393702	5.77421922222222	-1.29337057087875	0.211290430318633	0.627215360285866	7994961	NM_001330	CTF1	cardiotrophin 1	Q16619
8087883	-0.148185166666667	-1.10817457045373	2.34608655555556	-1.29323474473186	0.211336439767838	0.627215360285866	8087883	NR_029677	MIR135A1	microRNA 135a-1	---
8168657	-0.0953948333333337	-1.06835775364036	2.52765472222222	-1.29318751052954	0.211352441610072	0.627215360285866	8168657	NM_032967	PCDH11X	protocadherin 11 X-linked	Q9BZA7
7899905	-0.111469000000000	-1.08032770219535	2.7642915	-1.29317049548785	0.211358206139693	0.627215360285866	7899905	NM_145205	HMGB4	high-mobility group box 4	B2R4X7
8025506	-0.137653000000001	-1.10011397584979	6.67926672222222	-1.2931323420363	0.211371132601902	0.627215360285866	8025506	NM_006221	PIN1	peptidylprolyl cis/trans isomerase, NIMA-interacting 1	---
8154059	0.143641999999999	1.10469032553700	7.33560783333333	1.29296497769877	0.211427843250482	0.627215360285866	8154059	NM_003070	SMARCA2	SWI/SNF related, matrix associated, actin dependent regulator of chromatin, subfamily a, member 2	B1ALG1
8169949	-0.093978166666668	-1.06730918556637	7.08296211111111	-1.29283328695951	0.211472474410884	0.627215360285866	8169949	NM_016542	MST4	serine/threonine protein kinase MST4	Q9P289
8032275	0.132422666666666	1.09613285368138	6.58966727777778	1.29282609899851	0.211474910686313	0.627215360285866	8032275	NM_003926	MBD3	methyl-CpG binding domain protein 3	B3KMA8
7953518	-0.1216925	-1.08801051539297	5.95710805555556	-1.29278496464811	0.211488853115374	0.627215360285866	7953518	U72518	LOC171220	destrin-2 pseudogene	---
8135544	-0.160368833333334	-1.11757281550867	5.11147516666667	-1.29276488898017	0.211495657994765	0.627215360285866	8135544	NM_148898	FOXP2	forkhead box P2	Q8N6B5
8105181	-0.130284166666668	-1.09450926478013	7.38639572222222	-1.29234894974087	0.211636683856942	0.627541776152751	8105181	NM_016640	MRPS30	mitochondrial ribosomal protein S30	Q9NP92
8164343	-0.152507500000000	-1.11149965456490	7.10339811111111	-1.29201681907957	0.211749346777855	0.627652064690821	8164343	NM_001035254	FAM102A	family with sequence similarity 102, member A	Q69Z06
8074201	0.108071500000000	1.07778655884715	2.09971794444444	1.2919840118236	0.211760477953530	0.627652064690821	8074201	ENST00000418274	ANKRD62	ankyrin repeat domain 62	A6NC57
8171449	-0.158678	-1.11626379147486	2.86081627777778	-1.29196546149477	0.211766772097707	0.627652064690821	8171449	NM_021804	ACE2	angiotensin I converting enzyme (peptidyl-dipeptidase A) 2	B2RCJ5
8071084	-0.198577000000001	-1.14756589675994	4.68638105555556	-1.29171525659810	0.211851681121746	0.627811926365175	8071084	NR_024483	CECR4	cat eye syndrome chromosome region, candidate 4 (non-protein coding)	---
8131881	0.1687765	1.12410476578286	4.81764444444444	1.29130889245950	0.211989640635927	0.627832278107922	8131881	NM_199136	C7orf46	chromosome 7 open reading frame 46	---
7957551	0.133550666666666	1.09699022222896	6.09169788888889	1.29130502822315	0.211990952869983	0.627832278107922	7957551	NM_003877	SOCS2	suppressor of cytokine signaling 2	A8K3D1
8123176	-0.142543166666667	-1.10384925492855	2.18291072222222	-1.29130404130106	0.211991288014262	0.627832278107922	8123176	NM_002377	MAS1	MAS1 oncogene	P04201
8127370	-0.102249500000001	-1.07344591231580	2.43853194444444	-1.29129586452541	0.211994064743344	0.627832278107922	8127370	NM_152688	KHDRBS2	KH domain containing, RNA binding, signal transduction associated 2	Q5VWX1
8138941	0.167848999999999	1.12338231781598	5.46113061111111	1.29123888202091	0.212013416065552	0.627832278107922	8138941	NR_029372	NT5C3	5'-nucleotidase, cytosolic III	Q9H0P0
8170630	-0.294172166666668	-1.22618117990908	4.68411761111111	-1.29089535512804	0.212130107382783	0.627988848525776	8170630	NM_032882	PNMA6A	paraneoplastic antigen like 6A	Q96A40
8136807	0.171944333333332	1.12657575851551	3.86568322222222	1.29071669414423	0.212190815841767	0.627988848525776	8136807	NM_002770	PRSS2	protease, serine, 2 (trypsin 2)	Q8N2U3
7933194	0.0867196666666663	1.06195281599458	2.53848977777778	1.29054982614136	0.212247529321776	0.627988848525776	7933194	NM_000609	CXCL12	chemokine (C-X-C motif) ligand 12	P48061
8164515	0.109547	1.07888941670497	6.30535083333333	1.29054980408192	0.212247536819906	0.627988848525776	8164515	NM_014908	DOLK	dolichol kinase	Q9UPQ8
7968370	-0.185655500	-1.13733361245672	6.536538	-1.29048871813007	0.212268301078235	0.627988848525776	7968370	NM_194318	B3GALTL	beta 1,3-galactosyltransferase-like	Q6Y288
8120883	-0.117626000000000	-1.08494807668836	5.72584044444444	-1.29047032321001	0.212274554166262	0.627988848525776	8120883	NM_015018	DOPEY1	dopey family member 1	Q5JWR5
8020226	-0.146218000000000	-1.10666456420875	4.68403594444444	-1.29025590589923	0.212347452840821	0.627988848525776	8020226	NM_001142405	SLMO1	slowmo homolog 1 (Drosophila)	Q96N28
7929840	0.112817166666666	1.08133771642816	4.53913827777778	1.29023611233004	0.212354183342296	0.627988848525776	7929840	NM_003987	PAX2	paired box 2	Q6YFJ7
8076563	-0.110970500000001	-1.07995447686879	7.30512577777778	-1.29021981446037	0.212359725309344	0.627988848525776	8076563	NM_173467	MCAT	malonyl CoA:ACP acyltransferase (mitochondrial)	B0QY72
8163958	0.221684499999999	1.16609433114071	3.26074933333333	1.29017166015257	0.212376100475787	0.627988848525776	8163958	NM_012363	OR1N1	olfactory receptor, family 1, subfamily N, member 1	---
8107532	0.122923333333333	1.08893914617424	9.35963827777778	1.29002739620200	0.212425164208159	0.628014869181999	8107532	NM_000414	HSD17B4	hydroxysteroid (17-beta) dehydrogenase 4	B2R659
8142415	-0.131419333333334	-1.0953708046968	7.08285822222222	-1.28996359618834	0.212446865218597	0.628014869181999	8142415	NM_152556	C7orf60	chromosome 7 open reading frame 60	Q1RMZ1
8159373	-0.136250500000001	-1.09904503190181	5.57298566666667	-1.28960293877114	0.212569572164197	0.628285976635794	8159373	NM_152421	FAM69B	family with sequence similarity 69, member B	Q5VUD6
8085206	-0.124262333333335	-1.08995028597078	6.20936761111111	-1.28947559435635	0.212612911922033	0.628322455847735	8085206	NM_003656	CAMK1	calcium/calmodulin-dependent protein kinase I	B0YIY3
8175098	0.153301666666667	1.11211167509002	3.22636827777778	1.28932585751916	0.21266388141862	0.628381468856476	8175098	NM_178471	GPR119	G protein-coupled receptor 119	Q8TDV5
7943842	0.0976071666666654	1.06999730778027	5.59222016666667	1.28922254365202	0.212699054376872	0.628393795688559	7943842	NM_018195	C11orf57	chromosome 11 open reading frame 57	Q9NVH7
8131292	-0.127111000000001	-1.09210456831476	6.03770272222222	-1.28892221483847	0.212801326359925	0.628604326044254	8131292	NM_021163	RBAK	RB-associated KRAB zinc finger	Q9NYW8
8060205	0.138311499999999	1.10061622364649	4.69374805555556	1.28869818027623	0.212877642569605	0.628660885027266	8060205	NM_015148	PASK	PAS domain containing serine/threonine kinase	Q96RG2
8022625	0.105324499999998	1.07573632459602	7.59110505555556	1.28864506077550	0.212895740580599	0.628660885027266	8022625	NM_001007559	SS18	synovial sarcoma translocation, chromosome 18	Q8TDQ9
8025488	0.108722166666666	1.07827275858641	2.64002555555556	1.28855270757126	0.212927208515583	0.628660885027266	8025488	NM_003451	ZNF177	zinc finger protein 177	Q13360
7920487	-0.161172500000001	-1.11819554325325	3.12867616666667	-1.28850187445496	0.212944530665871	0.628660885027266	7920487	BC127710	C1orf189	chromosome 1 open reading frame 189	Q5VU69
8155268	0.119122666666665	1.08607419700004	7.34703127777778	1.28814841473177	0.213065007770526	0.628924961046827	8155268	NM_022490	POLR1E	polymerase (RNA) I polypeptide E, 53kDa	Q9GZS1
7991772	-0.123139500000002	-1.08910231993910	6.58082494444444	-1.28739076401864	0.213323432784164	0.629596095302127	7991772	NM_005331	HBQ1	hemoglobin, theta 1	P09105
8019762	0.0972916666666652	1.06976333786221	10.8502566666667	1.28702407534929	0.213448593311549	0.629873778777856	8019762	NM_000918	P4HB	prolyl 4-hydroxylase, beta polypeptide	P07237
7964745	0.140887333333332	1.10258305394353	8.10383888888889	1.28678781968407	0.213529263916021	0.630020113475653	7964745	NM_016056	TMBIM4	transmembrane BAX inhibitor motif containing 4	Q9NZZ2
8022763	0.134584833333333	1.09777685931972	2.11669061111111	1.28601752815824	0.213792448567047	0.630604173426114	8022763	NM_001034172	MCART2	mitochondrial carrier triple repeat 2	Q3SY17
7906757	-0.144876500000001	-1.10563600276207	2.24983266666667	-1.28595298601950	0.213814512076984	0.630604173426114	7906757	NM_001136219	FCGR2A	Fc fragment of IgG, low affinity IIa, receptor (CD32)	P12318
8085531	-0.154503833333334	-1.11303875997309	7.19146983333333	-1.28588565991891	0.213837529164873	0.630604173426114	8085531	NM_022497	MRPS25	mitochondrial ribosomal protein S25	P82663
7907882	-0.142655333333333	-1.10393508034642	4.18999216666667	-1.28584393360383	0.21385179530351	0.630604173426114	7907882	NM_020950	KIAA1614	KIAA1614	Q5VZ46
7946903	-0.0895106666666678	-1.06400923057051	3.57844694444444	-1.28575335274906	0.213882767257254	0.630604173426114	7946903	NM_153676	USH1C	Usher syndrome 1C (autosomal recessive, severe)	Q9Y6N9
8081001	-0.181157666666667	-1.13379331397702	3.46374166666667	-1.28557700198189	0.213943076201167	0.630614888313567	8081001	NM_002942	ROBO2	roundabout, axon guidance receptor, homolog 2 (Drosophila)	Q9HCK4
8071649	-0.099574500000001	-1.07145740657771	8.44073527777778	-1.28549309413781	0.213971775897690	0.630614888313567	8071649	BC043345	BMS1	BMS1 homolog, ribosome assembly protein (yeast)	Q14692
7906339	0.141380666666666	1.10296014956629	2.74703933333333	1.28535153619178	0.214020200933882	0.630614888313567	7906339	NM_001763	CD1A	CD1a molecule	P06126
8079021	0.095446666666664	1.06839613842494	10.6796333333333	1.28523994106718	0.214058382115324	0.630614888313567	8079021	NM_001904	CTNNB1	catenin (cadherin-associated protein), beta 1, 88kDa	P35222
7976216	-0.135127833333335	-1.09819011715327	6.96103022222222	-1.28519073362646	0.21407521964558	0.630614888313567	7976216	NM_001102366	C14orf159	chromosome 14 open reading frame 159	Q7Z3D6
8071392	0.124656166666665	1.09024786608157	7.41926394444444	1.28516109754796	0.214085360852886	0.630614888313567	8071392	NM_001003891	MED15	mediator complex subunit 15	Q96RN5
7961281	-0.161418666666667	-1.11838635693672	2.48719972222222	-1.28506864920608	0.214116998272262	0.630614888313567	7961281	NM_176890	TAS2R50	taste receptor, type 2, member 50	P59544
7920873	-0.129289166666667	-1.09375466229678	4.41896072222222	-1.28501521093323	0.214135287432772	0.630614888313567	7920873	NR_002974	SNORA42	small nucleolar RNA, H/ACA box 42	---
8016898	0.105157666666665	1.07561193358112	9.80317644444444	1.28461534495145	0.214272179516780	0.630926362406322	8016898	NM_001078166	SFRS1	splicing factor, arginine/serine-rich 1	Q07955
8003332	0.141722666666666	1.10322164425109	7.4827955	1.28436812585447	0.21435684779918	0.631043234851915	8003332	NM_002461	MVD	mevalonate (diphospho) decarboxylase	P53602
8076137	-0.126359000000001	-1.09153546077014	7.51818627777778	-1.28425104056399	0.214396956583500	0.631043234851915	8076137	NM_015374	SUN2	Sad1 and UNC84 domain containing 2	Q9UH99
7902038	-0.195289333333334	-1.14495375872014	6.34764772222222	-1.28422678351330	0.214405266819198	0.631043234851915	7902038	NM_001005353	AK3L1	adenylate kinase 3-like 1	P27144
8005833	-0.144034666666668	-1.10499103642352	5.6559425	-1.28380225904346	0.214550745484053	0.631195942504585	8005833	NR_003064	PYY2	peptide YY, 2 (seminalplasmin)	Q9NRI6
8110546	-0.103476500000001	-1.07435925737822	6.06397294444444	-1.28377584539797	0.214559799613834	0.631195942504585	8110546	NM_014757	MAML1	mastermind-like 1 (Drosophila)	Q92585
8097480	0.149401833333332	1.10910952046313	7.68108227777778	1.28374581082263	0.214570095295631	0.631195942504585	8097480	NM_057175	NAA15	N(alpha)-acetyltransferase 15, NatA auxiliary subunit	B2RBE5
8082298	0.137614333333334	1.10008449133008	4.30065	1.28371193289143	0.214581708919541	0.631195942504585	8082298	BC042038	C3orf46	chromosome 3 open reading frame 46	Q8IVU5
8011188	0.156880333333333	1.11487373989214	6.05473577777778	1.28347596818797	0.214662613068178	0.631342305120714	8011188	NM_001164407	TLCD2	TLC domain containing 2	---
7920616	-0.164366000000001	-1.12067348388384	4.26941833333333	-1.28329069158478	0.21472615465709	0.63140250139561	7920616	NM_144622	DCST2	DC-STAMP domain containing 2	Q5T1A1
7938331	0.143645166666666	1.10469275029744	5.68670811111111	1.28323464327020	0.214745379606381	0.63140250139561	7938331	NM_003442	ZNF143	zinc finger protein 143	P52747
8038299	-0.105614666666669	-1.07595270727368	5.00368155555556	-1.28314322794139	0.214776738554193	0.631403096905423	8038299	NM_033142	CGB7	chorionic gonadotropin, beta polypeptide 7	A6NKQ9
7974249	0.120958833333333	1.08745736029603	8.04129172222222	1.28291773744346	0.214854105642418	0.631403096905423	7974249	NM_001663	ARF6	ADP-ribosylation factor 6	Q6FGZ2
7952797	-0.1209115	-1.08742168252915	2.96221755555556	-1.28289949852393	0.214860364468769	0.631403096905423	7952797	NM_174927	SPATA19	spermatogenesis associated 19	Q7Z5L4
8034108	0.107087999999999	1.07705207108280	6.48323422222222	1.28287089380997	0.214870180683454	0.631403096905423	8034108	NM_024029	YIPF2	Yip1 domain family, member 2	Q9BWQ6
7947744	-0.0939866666666673	-1.06731547390489	3.47309516666667	-1.28266210263069	0.214941841649768	0.631478916387227	7947744	NM_002334	LRP4	low density lipoprotein receptor-related protein 4	O75096
7945241	0.137679833333332	1.10013443755424	3.51668616666667	1.28252370620361	0.214989352093689	0.631478916387227	7945241	AK096377	C11orf44	chromosome 11 open reading frame 44	Q8N8P7
7998374	-0.122424666666666	-1.08856282006042	4.93325216666667	-1.28252344251442	0.214989442623989	0.631478916387227	7998374	NM_016541	GNG13	guanine nucleotide binding protein (G protein), gamma 13	Q9P2W3
7978628	0.185651833333334	1.13733072188191	5.0524075	1.28224790664708	0.215084056359551	0.631620609155843	7978628	NM_017917	PPP2R3C	protein phosphatase 2 (formerly 2A), regulatory subunit B'', gamma	Q969Q6
8033674	-0.114823500000001	-1.08284256194609	3.35524444444444	-1.28214900901288	0.215118023811995	0.631620609155843	8033674	NM_024690	MUC16	mucin 16, cell surface associated	Q8WXI7
8004266	-0.1213625	-1.08776167388490	6.66027588888889	-1.28211075531966	0.21513116357237	0.631620609155843	8004266	NM_201566	SLC16A13	solute carrier family 16, member 13 (monocarboxylic acid transporter 13)	Q7RTY0
8028645	0.0907731666666658	1.06494075078225	6.3069115	1.28194736446497	0.215187293724203	0.631693909310585	8028645	NM_017592	MED29	mediator complex subunit 29	Q9NX70
8001800	-0.121060833333333	-1.08753424735033	7.040344	-1.28169734842780	0.215273204542046	0.631854598330044	8001800	NM_001797	CDH11	cadherin 11, type 2, OB-cadherin (osteoblast)	Q59EQ1
8167625	0.142624333333333	1.10391135972713	3.06157244444444	1.28130547024246	0.215407915893058	0.632154960986033	8167625	NM_033031	CCNB3	cyclin B3	Q8WTR6
8083599	-0.141930166666667	-1.10338032986928	3.70909933333333	-1.28121823770701	0.215437911716404	0.632154960986033	8083599	NM_001130002	C3orf55	chromosome 3 open reading frame 55	A1A4F0
8006415	-0.127852333333335	-1.09266589385056	6.6085325	-1.28106194550927	0.215491662555415	0.632221160804495	8006415	NM_015544	TMEM98	transmembrane protein 98	Q9Y2Y6
7933442	-0.174589666666667	-1.12864334883713	2.24483588888889	-1.28089851565808	0.215547879278714	0.632281687099273	7933442	NM_001042389	PTPN20A	protein tyrosine phosphatase, non-receptor type 20A	Q9Y406
8119492	0.166906166666665	1.12264840229842	6.96151083333333	1.28082061734486	0.215574678813176	0.632281687099273	8119492	NM_004053	BYSL	bystin-like	Q13895
8059832	0.156889833333334	1.11488108124641	3.1443395	1.28058049351297	0.215657305470091	0.632428733797984	8059832	NM_001001394	DNAJB3	DnaJ (Hsp40) homolog, subfamily B, member 3	Q8WWF6
7923837	-0.124270000000001	-1.08995607812192	3.00780372222222	-1.28049359178008	0.215687214442302	0.632428733797984	7923837	NM_152491	PM20D1	peptidase M20 domain containing 1	Q6GTS8
8168280	0.125377166666665	1.09079286356502	9.90500094444444	1.28029354732669	0.215756076008230	0.632539146758292	8168280	NM_001145408	NONO	non-POU domain containing, octamer-binding	Q15559
7952577	-0.145135000000000	-1.1058341267629	4.21947511111111	-1.28012795298834	0.215813091698600	0.632614803865599	7952577	NM_032531	KIRREL3	kin of IRRE like 3 (Drosophila)	Q8IZU9
8175998	-0.127810500000002	-1.09263421065172	5.79689161111111	-1.27993448666175	0.215879718816584	0.63271860908215	8175998	NM_004992	MECP2	methyl CpG binding protein 2 (Rett syndrome)	P51608
7949206	0.121740333333332	1.08804658956731	5.47249833333333	1.27933493712996	0.216086296941166	0.633232505276485	7949206	NM_130802	MEN1	multiple endocrine neoplasia I	Q9GZQ5
8074237	0.183046000000000	1.13527829965680	3.09783144444444	1.27922533608755	0.216124077199229	0.633251668810113	8074237	NM_017424	CECR1	cat eye syndrome chromosome region, candidate 1	B2RAS2
8009746	0.147502333333332	1.10765019110228	4.22588855555556	1.27911510840446	0.216162078643814	0.633271474795506	8009746	NM_004695	SLC16A5	solute carrier family 16, member 5 (monocarboxylic acid transporter 6)	---
8090559	-0.137754000000000	-1.1001909951767	4.69890538888889	-1.27885794251880	0.216250757830395	0.63343655156339	8090559	NR_003111	RPL32P3	ribosomal protein L32 pseudogene 3	---
8063835	0.337609333333333	1.26366086602619	4.69266183333333	1.27866613860729	0.21631691648527	0.63343655156339	8063835	NM_144703	LSM14B	LSM14B, SCD6 homolog B (S. cerevisiae)	---
8027323	0.245557833333333	1.18555108822699	2.81924216666667	1.27862596942525	0.216330773977235	0.63343655156339	8027323	NM_033468	ZNF257	zinc finger protein 257	Q9Y2Q1
7978553	-0.314373666666668	-1.24347169382409	7.74192494444444	-1.27852935154203	0.216364107866047	0.63343655156339	7978553	NM_138288	C14orf147	chromosome 14 open reading frame 147	Q969W0
7945962	0.155920833333334	1.11413251206529	5.84412188888889	1.27849872227378	0.216374676024909	0.63343655156339	7945962	NM_003141	TRIM21	tripartite motif-containing 21	P19474
7962760	0.154309833333332	1.11288909909821	6.77956311111111	1.27826637336718	0.216454857514406	0.633579777879714	7962760	NM_014554	SENP1	SUMO1/sentrin specific peptidase 1	Q6N001
7961142	-0.157623166666667	-1.11544792819790	2.30780255555556	-1.27767814015231	0.216657954666857	0.6340826943542	7961142	NM_002543	OLR1	oxidized low density lipoprotein (lectin-like) receptor 1	P78380
7921356	-0.146553833333334	-1.10692220570579	2.36890988888889	-1.27756592915905	0.216696714162746	0.634104575729589	7921356	NM_001004476	OR10K2	olfactory receptor, family 10, subfamily K, member 2	---
8098348	0.126821833333333	1.09188569420615	5.70102916666667	1.27723371142468	0.216811499142005	0.634321401665352	8098348	NM_001040157	KIAA1712	KIAA1712	Q9C0F1
8121300	-0.117577500000002	-1.08491160390946	7.38429194444444	-1.27717034383315	0.216833398724185	0.634321401665352	8121300	NM_018292	QRSL1	glutaminyl-tRNA synthase (glutamine-hydrolyzing)-like 1	Q9H0R6
8132062	-0.130391000000003	-1.09459031753163	8.249827	-1.27682722608073	0.216952008672513	0.63457679881556	8132062	NM_147128	ZNRF2	zinc and ring finger 2	Q8NHG8
8001932	-0.160918166666669	-1.11799843345164	4.26751583333333	-1.2765891322916	0.217034343247644	0.634726033419382	8001932	NM_033309	B3GNT9	UDP-GlcNAc:betaGal beta-1,3-N-acetylglucosaminyltransferase 9	Q6UX72
8030557	0.120645833333333	1.08722145650219	4.97653811111111	1.27636485226144	0.217111923122091	0.634861321651007	8030557	NM_012068	ATF5	activating transcription factor 5	Q9Y2D1
8178442	0.150362833333333	1.10984856044610	4.71376027777778	1.27614380764529	0.217188404920576	0.63499336041253	8178442	NM_001264	CDSN	corneodesmosin	Q15517
8030677	-0.142811666666666	-1.1040547114514	3.17807355555556	-1.27587185578470	0.217282529415889	0.635176935572551	8030677	NM_004533	MYBPC2	myosin binding protein C, fast type	Q14324
7974117	-0.160366833333334	-1.11757126622485	4.76448005555556	-1.27571817140176	0.217335734694359	0.63521108115139	7974117	NM_001017923	C14orf28	chromosome 14 open reading frame 28	---
8086669	-0.111445333333334	-1.08030998012300	3.82643005555556	-1.27565708649951	0.217356884995858	0.63521108115139	8086669	NM_199183	PRSS45	protease, serine, 45	Q6ZR98
8003233	0.146128999999999	1.10659629606790	4.97077522222222	1.27546978415520	0.217421747336388	0.635299712996299	8003233	NM_001159377	MTHFSD	methenyltetrahydrofolate synthetase domain containing	Q2M296
8030925	-0.102877500000001	-1.07391328120320	2.88265055555556	-1.27527701515341	0.217488518460442	0.635299712996299	8030925	NM_001145434	ZNF880	zinc finger protein 880	Q6PDB4
8016400	-0.179299666666667	-1.13233407831266	4.40800466666667	-1.27512377854083	0.217541607755258	0.635299712996299	8016400	NR_029687	MIR152	microRNA 152	---
7961198	-0.139247500000000	-1.10133051946815	2.30425227777778	-1.27468120718426	0.217694994456244	0.635299712996299	7961198	NR_028045	KLRA1	killer cell lectin-like receptor subfamily A, member 1, pseudogene	B4DJJ2
8111930	0.222132166666666	1.16645622505950	3.86470244444444	1.27466903931795	0.217699212789801	0.635299712996299	8111930	AK075204	LOC100132356	hypothetical protein LOC100132356	---
7955425	-0.166309166666668	-1.12218393654191	7.70514805555556	-1.27462230063923	0.217715416659152	0.635299712996299	7955425	NM_005171	ATF1	activating transcription factor 1	B2R8K4
8004111	-0.0921900000000022	-1.06598711515696	7.812983	-1.27453320024929	0.217746309537346	0.635299712996299	8004111	NM_004703	RABEP1	rabaptin, RAB GTPase binding effector protein 1	Q15276
7979849	-0.120219833333335	-1.08690046838377	7.49844883333333	-1.2744817892375	0.217764136306319	0.635299712996299	7979849	NM_003861	DCAF5	DDB1 and CUL4 associated factor 5	Q96JK2
7968154	-0.109136333333334	-1.07858235190314	2.82732883333333	-1.27445967180476	0.217771805874934	0.635299712996299	7968154	NM_016529	ATP8A2	ATPase, aminophospholipid transporter, class I, type 8A, member 2	Q9NTI2
8072189	-0.120763833333333	-1.08731038546845	5.53742394444444	-1.27441497938031	0.217787304317897	0.635299712996299	8072189	NM_133455	EMID1	EMI domain containing 1	Q96A84
8135625	-0.128065166666671	-1.09282710108600	9.56167383333333	-1.27431042823720	0.217823563917034	0.635299712996299	8135625	NM_006136	CAPZA2	capping protein (actin filament) muscle Z-line, alpha 2	A4D0V4
7948685	-0.114896333333334	-1.08289722978776	5.58148461111111	-1.27430441095781	0.217825650924803	0.635299712996299	7948685	NM_022830	TUT1	terminal uridylyl transferase 1, U6 snRNA-specific	Q9H6E5
8171708	-0.137444833333334	-1.09995525170374	5.14774138888889	-1.27418533062332	0.217866955438123	0.635299712996299	8171708	NM_198279	CXorf23	chromosome X open reading frame 23	A2AJT9
8091032	-0.144027666666667	-1.10498567498657	4.99016283333333	-1.27407737485397	0.217904406509810	0.635299712996299	8091032	NM_023067	FOXL2	forkhead box L2	Q05CX9
8060418	0.135855333333332	1.09874403517359	6.7059865	1.27400894716309	0.217928147433418	0.635299712996299	8060418	NM_001040022	SIRPA	signal-regulatory protein alpha	P78324
7903753	-0.158382333333333	-1.11603504723729	3.43640822222222	-1.27396317419925	0.217944029441199	0.635299712996299	7903753	NM_000848	GSTM2	glutathione S-transferase mu 2 (muscle)	Q0D2I8
7994582	0.157536166666667	1.11538066447202	7.20437438888889	1.27396262273940	0.217944220788659	0.635299712996299	7994582	NM_003166	SULT1A3	sulfotransferase family, cytosolic, 1A, phenol-preferring, member 3	P50224
7980219	-0.105125833333335	-1.07558820026639	3.77423361111111	-1.27384333271386	0.217985615521936	0.635299712996299	7980219	NM_031464	RPS6KL1	ribosomal protein S6 kinase-like 1	Q9Y6S9
7915261	0.143220666666664	1.10436775223826	6.89277927777778	1.27382605620912	0.217991611133426	0.635299712996299	7915261	NM_017646	TRIT1	tRNA isopentenyltransferase 1	Q9H3H1
7961230	0.128406333333333	1.09308556199155	8.24540566666667	1.27376139988954	0.218014050498385	0.635299712996299	7961230	NM_003651	CSDA	cold shock domain protein A	P16989
8045090	0.166000499999999	1.12194386936653	8.38831633333333	1.27362109105066	0.218062751691770	0.635350291331347	8045090	NM_020120	UGGT1	UDP-glucose glycoprotein glucosyltransferase 1	Q9NYU2
8146448	-0.252753833333334	-1.19147925544361	7.68797177777778	-1.27345958034584	0.218118822504840	0.63536573139183	8146448	NM_014175	MRPL15	mitochondrial ribosomal protein L15	Q9P015
8041696	-0.231142500000001	-1.17376410931363	6.52185961111111	-1.27329306960864	0.218176640865447	0.63536573139183	8041696	NM_022437	ABCG8	ATP-binding cassette, sub-family G (WHITE), member 8	Q9H221
7927294	-0.143118500000000	-1.10428954750766	2.41185616666667	-1.27328939067553	0.218177918454168	0.63536573139183	7927294	NR_003601	ANTXRL	anthrax toxin receptor-like	---
8010562	-0.131504833333333	-1.09543572276775	5.42930355555556	-1.27324472082133	0.218193431485867	0.63536573139183	8010562	NM_006340	BAIAP2	BAI1-associated protein 2	Q9UQB8
8148512	-0.217495166666667	-1.16271310936292	5.16468333333333	-1.27298470698235	0.218283746576731	0.63549777499078	8148512	NM_207414	FLJ43860	FLJ43860 protein	Q6ZUA9
8172369	0.148840333333333	1.10867793665430	4.77004172222222	1.27272084399344	0.218375428310572	0.63549777499078	8172369	NM_006962	ZNF182	zinc finger protein 182	P17025
8055872	0.0975761666666664	1.06997431639316	2.74201866666667	1.27270272940680	0.218381723493747	0.63549777499078	8055872	NM_000726	CACNB4	calcium channel, voltage-dependent, beta 4 subunit	O00305
8040070	-0.09959	-1.07146891814359	4.71990672222222	-1.27262798007391	0.218407701879504	0.63549777499078	8040070	NM_003108	SOX11	SRY (sex determining region Y)-box 11	Q05CH0
8096385	0.123587333333333	1.08944044547255	7.35667911111111	1.27259878758413	0.218417848089423	0.63549777499078	8096385	NM_014606	HERC3	hect domain and RLD 3	Q15034
8048304	-0.102816333333334	-1.07386775092731	6.76877061111111	-1.27257278204219	0.218426886944290	0.63549777499078	8048304	NM_021198	CTDSP1	CTD (carboxy-terminal domain, RNA polymerase II, polypeptide A) small phosphatase 1	Q9HBT0
8069991	-0.187969000000001	-1.13915889921097	3.24040077777778	-1.27241290045489	0.218482464032307	0.63556205041076	8069991	NM_144659	TCP10L	t-complex 10 (mouse)-like	Q8TDR4
8150103	0.142392666666666	1.10373410886977	6.67620455555556	1.27232884103505	0.218511688668603	0.63556205041076	8150103	NM_002095	GTF2E2	general transcription factor IIE, polypeptide 2, beta 34kDa	P29084
8025958	-0.132306666666666	-1.09604472258247	4.40451633333333	-1.27218401873457	0.218562045630135	0.635617312040579	8025958	NM_152357	ZNF440	zinc finger protein 440	Q8IYI8
8083887	-0.142442166666668	-1.10377197950365	5.49262727777778	-1.27191144750604	0.218656847292455	0.635715034515524	8083887	NM_005602	CLDN11	claudin 11	O75508
8073645	-0.136843166666669	-1.09949661809847	7.8712175	-1.27190706159131	0.218658372996657	0.635715034515524	8073645	NM_015380	SAMM50	sorting and assembly machinery component 50 homolog (S. cerevisiae)	Q9Y512
8005204	-0.141224500000002	-1.10284076446897	5.7166175	-1.27179545806490	0.218697198684305	0.635736729862451	8005204	NM_014695	CCDC144A	coiled-coil domain containing 144A	Q3MJ40
7983228	-0.142961000000001	-1.10416899804616	3.9404435	-1.27166141612133	0.218743837527980	0.63578112800289	7983228	NM_002373	MAP1A	microtubule-associated protein 1A	P78559
7939620	-0.160989333333334	-1.11805358452795	5.05286327777778	-1.27151131082681	0.218796074644712	0.635841782515887	7939620	NM_152312	GYLTL1B	glycosyltransferase-like 1B	B3KP69
7943707	-0.121164000000000	-1.08761201936153	2.29958733333333	-1.27130073918619	0.218869370546085	0.635963609657274	7943707	AY662656	SKCG-1	sporadic kidney cancer gene 1	Q5ISC8
7974245	-0.121433333333333	-1.08781508203740	2.20851183333333	-1.27107611039817	0.218947580457529	0.636099678353749	7974245	NM_004713	SDCCAG1	serologically defined colon cancer antigen 1	O60524
8051372	-0.0837738333333338	-1.05978663102863	6.25160644444444	-1.27098250557718	0.218980177622234	0.636103210146558	8051372	NM_015955	MEMO1	mediator of cell motility 1	Q9Y316
7934733	-0.105417500000001	-1.07580567168599	8.304158	-1.27066748410789	0.219089909090346	0.636316934052082	7934733	NM_145869	ANXA11	annexin A11	Q5T0G8
8045835	0.182703166666665	1.13500855103255	7.60772638888889	1.27059105884212	0.219116536738211	0.636316934052082	8045835	NM_014568	GALNT5	UDP-N-acetyl-alpha-D-galactosamine:polypeptide N-acetylgalactosaminyltransferase 5 (GalNAc-T5)	Q7Z7M9
8173869	0.106088333333333	1.07630602283256	2.23186733333333	1.27031251784672	0.21921360561483	0.636495463307011	8173869	NM_024921	POF1B	premature ovarian failure, 1B	A8K2U5
8131705	-0.203833333333335	-1.15175457875696	6.15826672222222	-1.27023445648227	0.219240815234808	0.636495463307011	8131705	NR_026673	RPL23P8	ribosomal protein L23 pseudogene 8	---
7966706	-0.171341333333335	-1.12610498457167	7.01548811111111	-1.27003952006362	0.219308775081816	0.636559256755006	7966706	NM_015335	MED13L	mediator complex subunit 13-like	Q71F56
8092035	-0.111476500000000	-1.08033331840571	7.74898577777778	-1.26999127549153	0.219325596900689	0.636559256755006	8092035	NM_024947	PHC3	polyhomeotic homolog 3 (Drosophila)	Q8NDX5
8151644	0.142161166666664	1.10355701396082	7.62945977777778	1.26970258960260	0.219426276207696	0.636760289009305	8151644	NM_016033	FAM82B	family with sequence similarity 82, member B	Q6N086
8096004	-0.122519333333336	-1.08863425164628	7.29525366666667	-1.26925862747142	0.219581178063792	0.637117428475695	8096004	NM_198892	BMP2K	BMP2 inducible kinase	Q9NSY1
7959131	-0.146748666666667	-1.10707170362477	4.27858977777778	-1.26909428136588	0.219638541193083	0.637117428475695	7959131	NM_207311	CCDC64	coiled-coil domain containing 64	Q6ZP65
8103722	-0.257580500000001	-1.19547213253356	5.93401527777778	-1.26907967378404	0.219643640364487	0.637117428475695	8103722	AY956762	HSP90AA6P	heat shock protein 90kDa alpha (cytosolic), class A member 6 (pseudogene)	Q58FF9
7986340	-0.133190166666667	-1.09671614104152	2.45739294444444	-1.26880269251548	0.219740345529122	0.63712433104568	7986340	NM_173499	SPATA8	spermatogenesis associated 8	Q6RVD6
8068857	-0.142734000000001	-1.10399527689402	6.93643961111111	-1.26868486662934	0.219781493228803	0.63712433104568	8068857	NM_021075	NDUFV3	NADH dehydrogenase (ubiquinone) flavoprotein 3, 10kDa	P56181
8108927	-0.126719666666666	-1.09180837338037	7.08039844444444	-1.26868447564338	0.219781629780664	0.63712433104568	8108927	NM_018989	RBM27	RNA binding motif protein 27	Q9P2N5
8143627	0.132789833333333	1.09641185558589	3.70547766666667	1.26855490495627	0.219826885968597	0.63712433104568	8143627	NM_001005287	OR2A1	olfactory receptor, family 2, subfamily A, member 1	---
8032380	-0.150613500000000	-1.11004141215856	7.30595655555556	-1.26854324031632	0.219830960524756	0.63712433104568	8032380	NM_017797	BTBD2	BTB (POZ) domain containing 2	Q9BX70
8017776	-0.130112666666667	-1.09437916300731	7.02401333333333	-1.26852840333119	0.219836143292134	0.63712433104568	8017776	NM_014877	HELZ	helicase with zinc finger	P42694
8022110	0.152498499999999	1.11149272069086	4.92232438888889	1.26844281255898	0.219866043200026	0.63712433104568	8022110	NM_001143823	ZFP161	zinc finger protein 161 homolog (mouse)	B2R850
8143341	-0.165553333333333	-1.12159617415503	4.85701872222222	-1.26801154753254	0.220016747387815	0.63744419333611	8143341	NM_030647	JHDM1D	jumonji C domain containing histone demethylase 1 homolog D (S. cerevisiae)	Q6ZMT4
8105842	0.215618333333333	1.16120149406904	3.92584777777778	1.26793957394519	0.220041906119122	0.63744419333611	8105842	NM_022909	CENPH	centromere protein H	B3KVZ3
8008933	-0.101523666666667	-1.07290598749560	6.01357122222222	-1.26785701465216	0.220070767881899	0.63744419333611	8008933	NM_001099432	BCAS3	breast carcinoma amplified sequence 3	B2RBN7
8169249	-0.108499000000002	-1.07810597633523	6.49838811111111	-1.26773244364009	0.220114322000985	0.637479255173592	8169249	NM_012216	MID2	midline 2	Q9UJV3
7946365	-0.115401666666667	-1.08327660304451	2.32055916666667	-1.26756710014856	0.220172141831813	0.637555616418694	7946365	NM_030906	STK33	serine/threonine kinase 33	Q9BYT3
8102789	-0.124221000000001	-1.08991905925144	5.56078483333333	-1.26744335917999	0.220215421155433	0.637589856709132	8102789	NM_003218	TERF1	telomeric repeat binding factor (NIMA-interacting) 1	P54274
8149465	0.103861000000000	1.07464562849280	3.92899527777778	1.26707983709776	0.220342603822881	0.637760556772623	8149465	NM_019851	FGF20	fibroblast growth factor 20	Q9NP95
7914648	0.12467	1.0902583200126	6.50065538888889	1.26698048152240	0.220377374489391	0.637760556772623	7914648	NM_198040	PHC2	polyhomeotic homolog 2 (Drosophila)	B3KPJ4
8074227	-0.130164166666668	-1.09441822984490	6.39212066666667	-1.26697937124834	0.220377763067023	0.637760556772623	8074227	NM_033070	CECR5	cat eye syndrome chromosome region, candidate 5	Q9BXW7
8050875	-0.128866666666669	-1.09343439801875	6.59624261111111	-1.26691517419924	0.220400231879242	0.637760556772623	8050875	NM_018263	ASXL2	additional sex combs like 2 (Drosophila)	Q76L83
7944560	-0.131330500000001	-1.09530335978200	8.96630505555556	-1.26658958361400	0.220514215116428	0.637999306367398	7944560	NM_015313	ARHGEF12	Rho guanine nucleotide exchange factor (GEF) 12	Q9NZN5
8062433	-0.118589833333333	-1.08567314919310	7.52705855555556	-1.26636375384790	0.220593300745619	0.638137035266691	8062433	NM_021215	RPRD1B	regulation of nuclear pre-mRNA domain containing 1B	Q9NQG5
8005435	-0.142848333333334	-1.10408277179636	5.83192483333333	-1.26625708039775	0.220630665445937	0.638146675977357	8005435	NM_148886	SMCR7	Smith-Magenis syndrome chromosome region, candidate 7	Q96C03
8170260	-0.123405666666667	-1.08930326987530	2.95374005555556	-1.26617448964385	0.220659598022955	0.638146675977357	8170260	NM_138702	MAGEC3	melanoma antigen family C, 3	Q8TD91
7978653	0.230842333333333	1.17351992173386	5.45776133333333	1.26595738169677	0.220735667671482	0.638208937380959	7978653	NM_014990	RALGAPA1	Ral GTPase activating protein, alpha subunit 1 (catalytic)	Q9Y408
8064438	0.0833891666666666	1.05950409713471	8.4628255	1.26593332544469	0.220744097680212	0.638208937380959	8064438	NM_016143	NSFL1C	NSFL1 (p97) cofactor (p47)	Q9UNZ2
7964579	-0.137479500000000	-1.09998168295852	8.19038505555556	-1.26571727286461	0.220819819945735	0.638296581195891	7964579	NM_005730	CTDSP2	CTD (carboxy-terminal domain, RNA polymerase II, polypeptide A) small phosphatase 2	O14595
8161346	-0.131363833333334	-1.09532866695555	5.14208772222222	-1.26566714573542	0.220837391412273	0.638296581195891	8161346	NM_033160	ZNF658	zinc finger protein 658	Q5TYW1
7958846	-0.115323999999999	-1.08321828703467	9.48212988888889	-1.26556851819594	0.220871967278635	0.638305499962637	7958846	NM_002834	PTPN11	protein tyrosine phosphatase, non-receptor type 11	Q96I26
8123843	-0.116467166666667	-1.08407695067207	2.29365061111111	-1.26515795022531	0.221015945168684	0.638583798213388	8123843	AF520800	OFCC1	orofacial cleft 1 candidate 1	Q8IZS5
8138454	-0.109154833333333	-1.07859618289367	6.20264955555556	-1.26503755364941	0.221058179587371	0.638583798213388	8138454	NM_001002926	TWISTNB	TWIST neighbor	Q3B726
8023382	-0.114833500000001	-1.08285006766480	8.19601033333333	-1.26497801287717	0.221079068452479	0.638583798213388	8023382	NM_003927	MBD2	methyl-CpG binding domain protein 2	O60535
8141517	0.187775166666666	1.13900585776578	6.92864527777778	1.26493465157920	0.221094281986263	0.638583798213388	8141517	BC026269	C7orf47	chromosome 7 open reading frame 47	Q8TAP8
8162674	0.135993666666666	1.09884939369202	2.61981872222222	1.26472511380919	0.221167810806826	0.63870516099934	8162674	NR_026847	LOC286359	hypothetical LOC286359	---
8004832	-0.110931166666667	-1.07992503361906	4.59966144444444	-1.26449768230585	0.221247640128181	0.63875946839648	8004832	NM_001177802	RANGRF	RAN guanine nucleotide release factor	Q9HD47
8029831	0.106988833333334	1.07697804019619	9.334182	1.26448642500278	0.221251592063429	0.63875946839648	8029831	NM_005184	CALM3	calmodulin 3 (phosphorylase kinase, delta)	P62158
8149733	0.104627499999998	1.07521673652926	8.56888733333333	1.26436168535446	0.221295386227332	0.63875946839648	8149733	NM_003842	TNFRSF10B	tumor necrosis factor receptor superfamily, member 10b	B5BU36
8024100	-0.105769333333335	-1.07606806286490	5.33589094444444	-1.26423775916773	0.221338901439963	0.63875946839648	8024100	NM_138690	GRIN3B	glutamate receptor, ionotropic, N-methyl-D-aspartate 3B	Q5F0I5
8045882	-0.116400166666668	-1.08402660637401	3.04881616666667	-1.26415127504135	0.221369273239283	0.63875946839648	8045882	NM_001017920	DAPL1	death associated protein-like 1	A0PJW8
8107326	0.1800855	1.13295102661098	3.83160444444444	1.26413300030009	0.221375691439826	0.63875946839648	8107326	NR_002922	SNORA13	small nucleolar RNA, H/ACA box 13	---
7959850	-0.134145833333334	-1.09744286584757	4.8872865	-1.26368251356741	0.221533950654743	0.639125132332998	7959850	NM_007197	FZD10	frizzled homolog 10 (Drosophila)	Q6NSL8
8175808	-0.187649833333333	-1.13890691156019	5.12384355555556	-1.26353354589364	0.221586303320205	0.639156272959152	8175808	NM_080701	TREX2	three prime repair exonuclease 2	Q9BQ50
7971177	-0.116830500000001	-1.08435000276090	8.31219594444445	-1.26329987660244	0.221668442500514	0.639156272959152	7971177	NM_002015	FOXO1	forkhead box O1	Q12778
8049425	-0.183909833333334	-1.13595826657274	2.99819944444444	-1.26325596853910	0.221683879644763	0.639156272959152	8049425	NM_006944	SPP2	secreted phosphoprotein 2, 24kDa	Q13103
7967700	-0.157577833333334	-1.11541287839399	4.1302005	-1.26316596069456	0.221715527094594	0.639156272959152	7967700	ENST00000415058	LOC100128840	hypothetical protein LOC100128840	Q96LP1
8114068	0.097008999999999	1.06955376008799	5.81698016666667	1.26312273730695	0.221730726011967	0.639156272959152	8114068	NM_133456	SHROOM1	shroom family member 1	Q2M3G4
7989387	-0.179916166666668	-1.13281805664155	7.38860744444444	-1.26309612475840	0.221740084354205	0.639156272959152	7989387	NM_020821	VPS13C	vacuolar protein sorting 13 homolog C (S. cerevisiae)	Q709C8
8065363	0.146334833333333	1.10675418851724	3.15187566666667	1.26299082433072	0.221777116402359	0.639156272959152	8065363	AF258576	LOC200261	hypothetical LOC200261	Q8WY72
7993185	0.108155666666667	1.07784943862814	8.13911366666667	1.26293428627259	0.221797001677093	0.639156272959152	7993185	NM_002484	NUBP1	nucleotide binding protein 1 (MinD homolog, E. coli)	P53384
8168463	-0.134810000000000	-1.09794820672129	2.66554316666667	-1.26266110158698	0.221893104220548	0.6392696085155	8168463	NM_003868	FGF16	fibroblast growth factor 16	O43320
8158939	-0.119236166666667	-1.08615964421302	4.184136	-1.26264319028387	0.221899406290827	0.6392696085155	8158939	NM_004188	GFI1B	growth factor independent 1B transcription repressor	Q5VTD9
8017010	-0.133455000000001	-1.09691748203404	2.74379355555556	-1.26243837695982	0.221971479453162	0.63931412769757	8017010	NM_001080439	HSF5	heat shock transcription factor family member 5	A0AUM3
8108757	0.0868559999999992	1.06205317428523	3.8565205	1.26242002209659	0.221977939355476	0.63931412769757	8108757	NM_018929	PCDHGC5	protocadherin gamma subfamily C, 5	Q9UN70
8029784	-0.112996333333335	-1.08147201487611	4.00380133333333	-1.26207352991545	0.222099912826341	0.639456590295791	8029784	NM_152794	HIF3A	hypoxia inducible factor 3, alpha subunit	Q9Y2N7
7904883	-0.120469000000001	-1.08708820227546	6.35610388888889	-1.26202854729863	0.222115751575435	0.639456590295791	7904883	NM_004284	CHD1L	chromodomain helicase DNA binding protein 1-like	O75435
7966052	0.195159333333332	1.14485059257725	6.05472127777778	1.26201067441806	0.222122045006052	0.639456590295791	7966052	NM_004075	CRY1	cryptochrome 1 (photolyase-like)	Q16526
8097256	-0.139007333333334	-1.10114719530228	3.59004472222222	-1.26179395334337	0.222198368191582	0.639585476177699	8097256	NM_002006	FGF2	fibroblast growth factor 2 (basic)	P09038
8144669	0.123114333333332	1.08908332158171	9.87871494444444	1.26167361075912	0.222240758286680	0.63961666484041	8144669	NM_004462	FDFT1	farnesyl-diphosphate farnesyltransferase 1	P37268
7973078	-0.118272500000000	-1.08543437219433	2.32366505555556	-1.26132832957921	0.222362416625698	0.639871791615138	7973078	NM_001012975	RNASE10	ribonuclease, RNase A family, 10 (non-active)	Q5GAN6
8131091	0.105592833333334	1.07593642423694	5.980474	1.26124286027690	0.222392539315671	0.639871791615138	8131091	NM_002360	MAFK	v-maf musculoaponeurotic fibrosarcoma oncogene homolog K (avian)	Q8NDR0
8126948	0.112058833333333	1.08076947509186	4.29642316666667	1.26103657537753	0.22246525509364	0.639975314787438	8126948	J04755	FTHL5	ferritin, heavy polypeptide-like 5	---
8105596	0.143565499999999	1.10463175004670	3.00890866666667	1.26096166779642	0.222491664692012	0.639975314787438	8105596	NM_001029875	RGS7BP	regulator of G-protein signaling 7 binding protein	Q6MZT1
7962951	-0.126745833333334	-1.09182817607190	5.93685866666667	-1.26075942649856	0.222562979479332	0.640000684438211	7962951	NM_003482	MLL2	myeloid/lymphoid or mixed-lineage leukemia 2	Q99414
8116031	-0.127986666666668	-1.09276763973684	5.02582505555556	-1.26068589730528	0.222588911890496	0.640000684438211	8116031	NM_001029886	PFN3	profilin 3	P60673
8164940	-0.124848833333333	-1.09039347443460	5.67342938888889	-1.26062738087397	0.222609551242099	0.640000684438211	8164940	NM_001134707	SARDH	sarcosine dehydrogenase	Q53F87
7946125	0.122367500000000	1.08851968670707	2.88004133333333	1.26057853797358	0.222626779771772	0.640000684438211	7946125	NM_001004052	OR52B2	olfactory receptor, family 52, subfamily B, member 2	Q96RD2
7940210	-0.101907333333334	-1.07319135134040	2.29180772222222	-1.26028670046524	0.222729742129385	0.64009711942158	7940210	NM_173801	PLAC1L	placenta-specific 1-like	Q86WS3
8113214	0.168446333333334	1.12384753923980	8.62966361111111	1.26017923750151	0.222767665100673	0.64009711942158	8113214	NM_002064	GLRX	glutaredoxin (thioltransferase)	P35754
7968236	-0.124878000000000	-1.09041551891634	3.67539783333333	-1.25997619459619	0.222839331224725	0.64009711942158	7968236	NM_206827	RASL11A	RAS-like, family 11, member A	Q6T310
8165630	0.113441666666667	1.08180589685684	5.93508811111111	1.25990570233700	0.222864216373671	0.64009711942158	8165630	NM_032937	C9orf37	chromosome 9 open reading frame 37	Q9H2J1
7957008	0.118162500000000	1.08535161511410	7.43088511111111	1.25971084745364	0.222933015138993	0.64009711942158	7957008	NM_007007	CPSF6	cleavage and polyadenylation specific factor 6, 68kDa	Q16630
8032484	-0.159295666666670	-1.11674180417427	7.42088522222222	-1.25964978089174	0.222954579710953	0.64009711942158	8032484	NM_012458	TIMM13	translocase of inner mitochondrial membrane 13 homolog (yeast)	Q7Z410
8110990	0.108761166666666	1.07830190764758	3.610064	1.25958325139752	0.222978075255062	0.64009711942158	8110990	NM_001332	CTNND2	catenin (cadherin-associated protein), delta 2 (neural plakophilin-related arm-repeat protein)	Q9UQB3
8166104	0.164799833333332	1.12101053267595	5.85607433333333	1.25957189873656	0.222982084749835	0.64009711942158	8166104	NM_003611	OFD1	oral-facial-digital syndrome 1	O75665
7903334	-0.126059833333334	-1.09130913631449	4.40942444444444	-1.25943280478549	0.223031214008446	0.64009711942158	7903334	NM_003672	CDC14A	CDC14 cell division cycle 14 homolog A (S. cerevisiae)	Q9UNH5
7967149	0.0864673333333332	1.0617670922945	8.12719922222222	1.25940097216497	0.223042458757852	0.64009711942158	7967149	NM_016237	ANAPC5	anaphase promoting complex subunit 5	Q9UJX4
7898998	-0.208538166666667	-1.15551674508637	3.15190294444444	-1.25939947822805	0.223042986496020	0.64009711942158	7898998	NM_016124	RHD	Rh blood group, D antigen	Q6KC49
7953395	0.132700499999999	1.09634396660688	7.006124	1.25932286689519	0.223070050996674	0.64009711942158	7953395	NM_001164094	COPS7A	COP9 constitutive photomorphogenic homolog subunit 7A (Arabidopsis)	Q9UBW8
8005231	-0.145390333333334	-1.10602985856580	4.55245405555556	-1.25932061614901	0.223070846156588	0.64009711942158	8005231	NR_026810	FAM106C	family with sequence similarity 106, member C pseudogene	Q4KMX7
7939751	-0.147283833333334	-1.10748244723860	5.6877115	-1.25912752371005	0.223139071405655	0.640202261485155	7939751	NM_005693	NR1H3	nuclear receptor subfamily 1, group H, member 3	B2R8B9
7931951	0.141139166666667	1.10277553495563	5.63767272222222	1.25890263993289	0.223218549791597	0.64033965528951	7931951	NM_001029880	SFMBT2	Scm-like with four mbt domains 2	Q5VUG0
8047419	0.130949833333332	1.09501439332355	6.36975211111111	1.25862174360374	0.223317854841283	0.640503663626792	8047419	NM_001228	CASP8	caspase 8, apoptosis-related cysteine peptidase	Q14790
8039892	-0.249703666666667	-1.18896287383686	3.06016772222222	-1.25856217260057	0.223338919314957	0.640503663626792	8039892	NM_014513	KIR2DS5	killer cell immunoglobulin-like receptor, two domains, short cytoplasmic tail, 5	Q8NHK2
7983985	0.142122166666666	1.10352718219416	3.50675922222222	1.25843152231459	0.223385122996593	0.640545542953875	7983985	NM_033195	LDHAL6B	lactate dehydrogenase A-like 6B	Q9BYZ2
7963280	-0.106780333333335	-1.07682240529783	7.33648822222222	-1.2582793092809	0.223438961524587	0.640609299873178	7963280	NM_001033873	SMAGP	small cell adhesion glycoprotein	O95332
7937474	-0.163069500000000	-1.11966682588135	4.72747577777778	-1.25787689567280	0.223581345548410	0.640880745305862	7937474	AF435951	NS3BP	NS3BP	Q8TDG5
7948267	0.185652999999999	1.13733164160946	5.59590872222222	1.25774514118982	0.223627978812095	0.640880745305862	7948267	NM_012456	TIMM10	translocase of inner mitochondrial membrane 10 homolog (yeast)	P62072
7945680	-0.243168166666669	-1.18358897787458	7.22840294444444	-1.25774369434880	0.223628490949598	0.640880745305862	7945680	NR_002196	H19	H19, imprinted maternally expressed transcript (non-protein coding)	Q96MK8
8013135	-0.105424500000001	-1.07581089154033	7.16800538888889	-1.25755413434741	0.223695597230453	0.640982436508522	8013135	NM_001005291	SREBF1	sterol regulatory element binding transcription factor 1	B3KR77
7971541	-0.141026500000001	-1.10268941752350	8.440533	-1.25699499723258	0.223893628370208	0.641389106602453	7971541	NM_003850	SUCLA2	succinate-CoA ligase, ADP-forming, beta subunit	Q9P2R7
7969179	0.136830333333332	1.09948683769205	6.25858633333333	1.25689511301418	0.223929018886060	0.641389106602453	7969179	NM_024570	RNASEH2B	ribonuclease H2, subunit B	Q5TBB1
7909789	0.250696166666666	1.18978110057036	7.76565116666667	1.25688543740629	0.223932447332292	0.641389106602453	7909789	NM_001135599	TGFB2	transforming growth factor, beta 2	B2R7T2
7901460	-0.105762000000000	-1.07606259313948	3.33564577777778	-1.25655640457806	0.224049060653361	0.641632446940325	7901460	NM_015696	GPX7	glutathione peroxidase 7	Q96SL4
7998307	-0.179561833333334	-1.13253986485578	4.521897	-1.25632341073972	0.22413166491158	0.641700503639487	7998307	NM_001031737	CCDC78	coiled-coil domain containing 78	A2IDD5
8082478	0.098447666666667	1.07062085935132	8.42754333333333	1.25631078907526	0.224136140393072	0.641700503639487	8082478	NM_016128	COPG	coatomer protein complex, subunit gamma	B3KMF6
8034320	0.152522499999999	1.11151121111775	3.18273577777778	1.25604399299666	0.224230759026512	0.641880735131676	8034320	NM_001080411	ZNF433	zinc finger protein 433	Q8N7K0
7943369	0.155302166666667	1.11365484432622	6.55049455555556	1.2555288259595	0.224413549103483	0.642131709383917	7943369	NM_032021	TMEM133	transmembrane protein 133	Q9H2Q1
8021542	-0.112583833333333	-1.08116284112603	5.73980216666667	-1.25541042264522	0.224455576872744	0.642131709383917	8021542	NM_017742	ZCCHC2	zinc finger, CCHC domain containing 2	Q9C0B9
7957242	0.0913608333333329	1.06537463157025	8.07738538888889	1.25540104851795	0.224458904519285	0.642131709383917	7957242	NM_001136262	ATXN7L3B	ataxin 7-like 3B	Q96GX2
8036686	-0.166872500000001	-1.12262220453141	5.82212894444444	-1.25527813515703	0.224502540073551	0.642131709383917	8036686	AK021860	FBXO17	F-box protein 17	---
7932132	-0.127773666666668	-1.09260631504994	3.90626266666667	-1.25527607338985	0.224503272078711	0.642131709383917	7932132	NM_018027	FRMD4A	FERM domain containing 4A	Q9P2Q2
7930537	-0.142958333333334	-1.10416695711037	6.52297077777778	-1.25526133058642	0.224508506384007	0.642131709383917	7930537	NM_001146274	TCF7L2	transcription factor 7-like 2 (T-cell specific, HMG-box)	B3KQC6
8114645	0.208550833333333	1.15552689041111	4.65532905555556	1.25486475078659	0.224649343964968	0.642157812002493	8114645	ENST00000319589	LOC100288105	hypothetical protein LOC100288105	Q8NB83
7943376	-0.101093666666667	-1.07258625199018	2.29996827777778	-1.25484775744284	0.224655380342318	0.642157812002493	7943376	NM_020802	KIAA1377	KIAA1377	Q9P2H0
8046530	-0.124937500000000	-1.09046049104104	3.72859511111111	-1.25481413553231	0.224667323889663	0.642157812002493	8046530	NM_021192	HOXD11	homeobox D11	Q14DW8
8136281	0.143015999999999	1.10421109318808	2.69435166666667	1.25481163653675	0.224668211630097	0.642157812002493	8136281	ENST00000332558	FLJ40288	hypothetical FLJ40288	A4D1N5
8156134	-0.120290166666667	-1.0869534575424	2.81760044444444	-1.25474492886510	0.224691909790373	0.642157812002493	8156134	NM_006180	NTRK2	neurotrophic tyrosine kinase, receptor, type 2	Q16620
8050993	-0.152540833333334	-1.11152533595664	2.70333433333333	-1.25470044511101	0.224707713889180	0.642157812002493	8050993	NM_001029881	CIB4	calcium and integrin binding family member 4	A0PJX0
7997810	-0.180773999999999	-1.13349183594249	5.62135911111111	-1.25446399962911	0.224791732160090	0.642262150788964	7997810	NM_001012759	CTU2	cytosolic thiouridylase subunit 2 homolog (S. pombe)	Q2VPK5
7937700	0.223539999999999	1.16759505025582	3.66574438888889	1.25441936456141	0.224807595453759	0.642262150788964	7937700	NM_001001480	KRTAP5-5	keratin associated protein 5-5	Q701N2
8151447	-0.186459000000001	-1.13796721974017	3.85660161111111	-1.25425055641430	0.224867597643177	0.642343038927171	8151447	NM_000880	IL7	interleukin 7	D0EYG7
7929919	0.126848833333333	1.09190612900961	6.20964844444444	1.25408316658890	0.224927107894033	0.642422499226723	7929919	NM_030971	SFXN3	sideroflexin 3	Q9BWM7
7972902	-0.100377166666668	-1.07205369505787	3.59508183333333	-1.25391963358040	0.224985258704796	0.642498054937478	7972902	NM_138430	ADPRHL1	ADP-ribosylhydrolase like 1	Q8NDY3
8137805	0.103931666666666	1.07469826850486	5.92013794444444	1.25324237492225	0.225226209022291	0.642982417665553	8137805	NM_003550	MAD1L1	MAD1 mitotic arrest deficient-like 1 (yeast)	Q9Y6D9
7955179	0.200621499999999	1.14919331048227	9.3281325	1.25316033409421	0.225255410439079	0.642982417665553	7955179	NM_032704	TUBA1C	tubulin, alpha 1c	Q53GA7
8058182	0.105869499999999	1.07614277712523	6.28985711111111	1.25314211633213	0.225261895222030	0.642982417665553	8058182	NM_173822	FAM126B	family with sequence similarity 126, member B	Q8IXS8
8015070	0.119142	1.08608875141007	2.51972516666667	1.25305263385131	0.22529374943896	0.642982417665553	8015070	NM_181534	KRT25	keratin 25	Q7Z3Z0
8007607	-0.143574333333333	-1.10463851350679	3.61453822222222	-1.25278130354826	0.225390359573283	0.642982417665553	8007607	NM_006695	RUNDC3A	RUN domain containing 3A	Q59EK9
7950119	0.128684666666666	1.09329646692257	7.23219555555556	1.25278049181502	0.225390648647738	0.642982417665553	7950119	NM_017907	C11orf59	chromosome 11 open reading frame 59	Q6IAA8
8165974	-0.0888218333333342	-1.06350132691809	5.77729544444444	-1.25277140541670	0.225393884515558	0.642982417665553	8165974	NM_001830	CLCN4	chloride channel 4	P51793
8124430	-0.112011166666667	-1.08073376704144	3.01290255555556	-1.25267445865410	0.225428411636348	0.642982417665553	8124430	NM_005320	HIST1H1D	histone cluster 1, H1d	P16402
8080198	-0.0922704999999997	-1.06604659713650	4.40665777777778	-1.25264091977895	0.225440357293985	0.642982417665553	8080198	NM_144641	PPM1M	protein phosphatase, Mg2+/Mn2+ dependent, 1M	B7XGB9
8001457	-0.084525000000001	-1.0603385728116	13.0256872222222	-1.25244847945232	0.225508908868209	0.643087448334075	8001457	NM_001025195	CES1	carboxylesterase 1 (monocyte/macrophage serine esterase 1)	P23141
8035517	0.150440666666666	1.10990843834180	4.11269955555556	1.25186133254205	0.225718163129475	0.643414595152106	8035517	NM_000095	COMP	cartilage oligomeric matrix protein	Q53FR6
8056491	0.262074499999999	1.19920183833352	6.03404572222222	1.25185452165137	0.225720591352013	0.643414595152106	8056491	NM_002977	SCN9A	sodium channel, voltage-gated, type IX, alpha subunit	Q15858
8049435	0.186784833333333	1.13822425918118	5.76401827777778	1.25183830211730	0.22572637403041	0.643414595152106	8049435	NM_014521	SH3BP4	SH3-domain binding protein 4	Q9P0V3
8052882	0.160763166666666	1.11787832459725	4.02790438888889	1.25175511583454	0.225756033860860	0.643414595152106	8052882	NM_017488	ADD2	adducin 2 (beta)	P35612
8012466	-0.130119666666669	-1.09438447298101	5.32855383333333	-1.25168134490645	0.225782339186824	0.643414595152106	8012466	NM_213597	KRBA2	KRAB-A domain containing 2	Q6ZNG9
8113938	-0.132156000000000	-1.09593026403267	3.28422361111111	-1.25127647611483	0.225926749851507	0.64373562264409	8113938	NM_015256	ACSL6	acyl-CoA synthetase long-chain family member 6	Q9UKU0
8025659	-0.120696333333335	-1.08725951419488	6.48569761111111	-1.25082228031030	0.226088839438975	0.644106925569643	8025659	NM_032885	ATG4D	ATG4 autophagy related 4 homolog D (S. cerevisiae)	Q96MZ6
8159803	-0.100097666666667	-1.0718460212419	2.59906472222222	-1.2507008761135	0.226132180324298	0.644129593243404	8159803	NR_026818	FAM138A	family with sequence similarity 138, member A	Q6VEP3
8088718	0.129904166666666	1.09422101345973	8.61667916666667	1.25062197547270	0.226160351016937	0.644129593243404	8088718	NM_003968	UBA3	ubiquitin-like modifier activating enzyme 3	Q8TBC4
8059026	0.215258999999999	1.1609123085984	5.71020644444444	1.25030087736415	0.226275023813554	0.644245940540107	8059026	NR_029867	MIR375	microRNA 375	---
7921821	-0.107232666666667	-1.07716007820899	3.63602422222222	-1.25016098004529	0.226324998928610	0.644245940540107	7921821	NM_005099	ADAMTS4	ADAM metallopeptidase with thrombospondin type 1 motif, 4	O75173
7984298	-0.139304500000000	-1.10137403322397	7.06797411111111	-1.25001763081572	0.226376215980287	0.644245940540107	7984298	NM_133375	DIS3L	DIS3 mitotic control homolog (S. cerevisiae)-like	Q8TF46
7900409	-0.116365833333334	-1.08400080895812	2.50537655555556	-1.24999630762328	0.226383835277611	0.644245940540107	7900409	NM_001008740	TMCO2	transmembrane and coiled-coil domains 2	Q7Z6W1
8021966	0.111499500000000	1.08035054163285	6.11130116666667	1.24994849849117	0.226400919365976	0.644245940540107	8021966	NM_017512	ENOSF1	enolase superfamily member 1	Q7L5Y1
8144880	-0.111540500000001	-1.08038124458834	6.89920083333333	-1.24988345066429	0.226424165114779	0.644245940540107	8144880	NM_022071	SH2D4A	SH2 domain containing 4A	Q9H788
8073345	-0.161658833333334	-1.11857255115933	6.70643666666667	-1.24982356008687	0.226445569474255	0.644245940540107	8073345	NM_001429	EP300	E1A binding protein p300	Q09472
8016402	0.124169833333332	1.08988040483405	7.27963283333333	1.24979586632294	0.226455467506081	0.644245940540107	8016402	NM_001127228	CBX1	chromobox homolog 1 (HP1 beta homolog Drosophila )	Q6IBN6
7957478	0.127400166666667	1.09232348629781	7.42287611111111	1.24926817249801	0.226644134310708	0.644647515411046	7957478	NM_181783	TMTC3	transmembrane and tetratricopeptide repeat containing 3	Q6ZXV5
8101637	-0.177283500000001	-1.13075274637909	2.67432005555556	-1.24918161872975	0.226675091504375	0.644647515411046	8101637	NM_178135	HSD17B13	hydroxysteroid (17-beta) dehydrogenase 13	Q7Z5P4
8090529	-0.1441735	-1.10509737696412	5.49813655555556	-1.24910263829244	0.226703342829510	0.644647515411046	8090529	NM_198490	RAB43	RAB43, member RAS oncogene family	Q86YS6
7969596	0.109779666666666	1.07906342565327	4.25601983333333	1.24897047295432	0.226750624474713	0.644647515411046	7969596	NM_004466	GPC5	glypican 5	P78333
8060126	-0.129535500000001	-1.09394143166056	5.1710585	-1.24895645964112	0.226755638129292	0.644647515411046	8060126	NM_198998	AQP12A	aquaporin 12A	Q8IXF9
8084838	-0.179162	-1.13222603245653	5.07139044444444	-1.24872025760572	0.226840158858979	0.644773887900863	8084838	NM_020386	HRASLS	HRAS-like suppressor	Q6X7C0
8119993	0.135923333333331	1.09879582460455	11.1260861111111	1.24865445812323	0.226863708362553	0.644773887900863	8119993	NM_007355	HSP90AB1	heat shock protein 90kDa alpha (cytosolic), class B member 1	P08238
8149228	-0.191489666666668	-1.14194222919163	6.29623955555556	-1.24852510288787	0.226910009831836	0.644815070698347	8149228	NR_027000	LOC349196	hypothetical LOC349196	Q8NF61
8024273	-0.206386166666668	-1.15379440026558	6.62907622222222	-1.24815403547854	0.227042870237983	0.645090242140179	8024273	NM_024407	NDUFS7	NADH dehydrogenase (ubiquinone) Fe-S protein 7, 20kDa (NADH-coenzyme Q reductase)	O75251
7950064	0.178664333333333	1.13183553137054	3.30968283333333	1.24807691065914	0.227070492238292	0.645090242140179	7950064	ENST00000331301	FLJ42102	FLJ42102 protein	Q6ZVU0
8039779	-0.181303333333335	-1.13390779709792	3.91400133333333	-1.24763456937694	0.227228965289174	0.645386934336029	8039779	NM_012254	SLC27A5	solute carrier family 27 (fatty acid transporter), member 5	Q9Y2P5
7967084	0.199886166666665	1.14860772253454	6.83402711111111	1.24760766627435	0.227238606332326	0.645386934336029	7967084	NM_015918	POP5	processing of precursor 5, ribonuclease P/MRP subunit (S. cerevisiae)	Q969H6
7900454	0.103654499999999	1.07449182021391	5.56488883333333	1.24750532691484	0.227275283722426	0.64540067260487	7900454	NM_022774	DEM1	defects in morphology 1 homolog (S. cerevisiae)	Q9H790
7992121	-0.179489333333334	-1.13248295256677	4.30202122222222	-1.24740057389363	0.227312830863790	0.645416876538593	7992121	NM_001013638	PRR25	proline rich 25	---
7908388	0.123949333333333	1.08971384138275	2.29527194444444	1.24723012704021	0.227373935174138	0.645437231474867	7908388	NM_002922	RGS1	regulator of G-protein signaling 1	Q08116
8117718	0.158909833333333	1.11644318347545	2.28685811111111	1.24711103808307	0.227416635447951	0.645437231474867	8117718	NM_001005216	OR2J3	olfactory receptor, family 2, subfamily J, member 3	B0UY52
8079107	-0.121966666666667	-1.08821729822193	4.10539044444444	-1.24704369935976	0.227440783003643	0.645437231474867	8079107	NM_152393	KBTBD5	kelch repeat and BTB (POZ) domain containing 5	Q2TBA0
8103859	0.0982669999999981	1.07048679540451	8.4205515	1.24698935273405	0.227460273053479	0.645437231474867	8103859	NM_001012732	DCTD	dCMP deaminase	P32321
7954777	0.125532999999999	1.09091069239492	5.73563066666667	1.24693655252441	0.227479209751182	0.645437231474867	7954777	NM_032834	ALG10	asparagine-linked glycosylation 10, alpha-1,2-glucosyltransferase homolog (S. pombe)	Q5BKT4
8042601	0.1327305	1.09636676467579	6.961012	1.24680901004680	0.227524957630732	0.645476681759964	8042601	NM_014497	ZNF638	zinc finger protein 638	Q14966
8155516	-0.134717666666667	-1.09787793963722	3.00983533333333	-1.24614809265453	0.227762133788710	0.645973120876298	8155516	BC006438	LOC100132167	similar to hCG1993567	Q9BR82
7997158	-0.160270666666666	-1.11749677402898	4.17108361111111	-1.24607374398524	0.227788826377965	0.645973120876298	7997158	NM_001017967	MARVELD3	MARVEL domain containing 3	Q96A59
8013906	0.111023000000001	1.0799937773724	8.06658183333333	1.24604698238698	0.227798434890874	0.645973120876298	8013906	NM_002822	TWF1	twinfilin, actin-binding protein, homolog 1 (Drosophila)	Q12792
7930341	-0.113659666666666	-1.08196937666213	3.32404288888889	-1.24596625323295	0.227827421862094	0.645973120876298	7930341	NM_014978	SORCS3	sortilin-related VPS10 domain containing receptor 3	Q86XB2
7928770	-0.156543833333334	-1.11461373257603	3.66446588888889	-1.24580814424322	0.227884201405231	0.64604374300476	7928770	NM_033100	CDHR1	cadherin-related family member 1	Q96JP9
7970597	0.152021166666666	1.11112503053453	4.46059261111111	1.24475440670761	0.228262894009584	0.646791156375789	7970597	AK128225	FLJ46358	FLJ46358 protein	Q6ZRH4
8107646	-0.146428833333334	-1.10682630235980	4.1925125	-1.24471922174922	0.228275547139262	0.646791156375789	8107646	NM_001136239	PRDM6	PR domain containing 6	Q9NQX0
8117429	0.128112166666666	1.09286270369705	2.3368815	1.24446410756844	0.228367306820061	0.646791156375789	8117429	NM_003525	HIST1H2BI	histone cluster 1, H2bi	P62807
7992219	-0.149560166666667	-1.10923125003118	4.23269655555556	-1.24427866521045	0.228434024683214	0.646791156375789	7992219	NM_003933	BAIAP3	BAI1-associated protein 3	O94812
8069085	-0.128771500000002	-1.09336227253698	4.50199394444444	-1.24425421876410	0.228442821066233	0.646791156375789	8069085	NM_003307	TRPM2	transient receptor potential cation channel, subfamily M, member 2	O94759
8148070	-0.132681833333334	-1.09632978138103	3.37985266666667	-1.24422030764788	0.228455023482300	0.646791156375789	8148070	NM_021110	COL14A1	collagen, type XIV, alpha 1	Q05707
7923386	0.1246245	1.09022393577344	3.24726111111111	1.24415954897947	0.228476887848393	0.646791156375789	7923386	NM_012134	LMOD1	leiomodin 1 (smooth muscle)	B3KX20
7934477	-0.129997166666667	-1.09429155216083	6.52564727777778	-1.24415212154593	0.228479560764638	0.646791156375789	7934477	NM_172171	CAMK2G	calcium/calmodulin-dependent protein kinase II gamma	Q8WU40
8141595	-0.141194666666666	-1.10281795918093	5.412485	-1.24413929141129	0.228484178011749	0.646791156375789	8141595	NM_022574	GIGYF1	GRB10 interacting GYF protein 1	O75420
7901054	0.132620333333333	1.09628304742648	5.52452177777778	1.24391134235412	0.228566223183368	0.646791156375789	7901054	NM_004073	PLK3	polo-like kinase 3 (Drosophila)	Q9H4B4
8027862	0.116703166666666	1.08425430144955	2.87810422222222	1.24390969481494	0.228566816260740	0.646791156375789	8027862	NM_005306	FFAR2	free fatty acid receptor 2	O15552
8146934	0.2827740	1.21653177246827	3.69347822222222	1.24386730279474	0.228582076849802	0.646791156375789	8146934	NM_015364	LY96	lymphocyte antigen 96	Q9Y6Y9
7940341	0.177553833333334	1.13096464757202	2.87588594444444	1.24386209916060	0.228583950146010	0.646791156375789	7940341	NM_206893	MS4A10	membrane-spanning 4-domains, subfamily A, member 10	Q96PG2
8032465	-0.107423833333335	-1.07730281852421	6.52928466666667	-1.24383261227730	0.228594565578498	0.646791156375789	8032465	NM_144616	JSRP1	junctional sarcoplasmic reticulum protein 1	Q96MG2
8102697	-0.114824666666667	-1.08284343761060	2.09625861111111	-1.24360335282452	0.228677113113183	0.646934414906381	8102697	NM_000586	IL2	interleukin 2	P60568
8074939	-0.118206500000001	-1.08538471718900	8.05212894444444	-1.24350553446322	0.228712340727300	0.646943782660112	8074939	NM_213720	CHCHD10	coiled-coil-helix-coiled-coil-helix domain containing 10	Q8WYQ3
8128459	-0.111884333333333	-1.08063875940845	2.97006511111111	-1.24330245308505	0.228785490343316	0.646993100130742	8128459	NM_005068	SIM1	single-minded homolog 1 (Drosophila)	P81133
7898057	-0.121172333333334	-1.08761830167304	5.08874422222222	-1.24306594682032	0.228870702222483	0.646993100130742	7898057	NM_006474	PDPN	podoplanin	Q86YL7
8002523	0.113668499999998	1.08197600136461	6.068969	1.24295757081026	0.228909757640536	0.646993100130742	8002523	NM_018348	FTSJD1	FtsJ methyltransferase domain containing 1	Q8IYT2
8119132	-0.122329666666668	-1.08849114166671	3.517408	-1.24292700464539	0.228920773682883	0.646993100130742	8119132	NM_173558	FGD2	FYVE, RhoGEF and PH domain containing 2	Q7Z6J4
8166714	-0.121379333333334	-1.08777436593772	2.8419915	-1.24289371333532	0.228932772330855	0.646993100130742	8166714	NM_198511	LANCL3	LanC lantibiotic synthetase component C-like 3 (bacterial)	Q6ZV70
8088550	-0.160559166666668	-1.11772026551384	5.74562316666667	-1.24277597155696	0.228975211972154	0.646993100130742	8088550	NM_198859	PRICKLE2	prickle homolog 2 (Drosophila)	Q7Z3G6
8152335	0.119929833333333	1.08668200956239	3.65163644444444	1.24266861427228	0.229013913826859	0.646993100130742	8152335	NM_153015	TMEM74	transmembrane protein 74	Q96NL1
8027886	0.155843499999999	1.11407279239529	4.990603	1.24263465959086	0.22902615539481	0.646993100130742	8027886	NM_015302	HAUS5	HAUS augmin-like complex, subunit 5	O94927
8097126	-0.157170833333333	-1.11509825264199	3.02350005555556	-1.24259642046821	0.229039942220172	0.646993100130742	8097126	NM_152399	TMEM155	transmembrane protein 155	Q8WYX1
8030539	0.104147333333333	1.07485893580566	6.73454316666667	1.24257140050807	0.229048963322062	0.646993100130742	8030539	NM_024682	TBC1D17	TBC1 domain family, member 17	Q9HA65
7958331	0.1121865	1.08086511854911	6.69597344444444	1.24243677285746	0.229097508844964	0.647040059117657	7958331	NM_018157	RIC8B	resistance to inhibitors of cholinesterase 8 homolog B (C. elegans)	Q9NVN3
8007127	-0.191237166666667	-1.14174238433631	3.63392511111111	-1.24211357116674	0.229214084752893	0.647201305757131	8007127	NM_031962	KRTAP9-3	keratin associated protein 9-3	Q9BYQ3
8103524	-0.0974260000000005	-1.06986295112875	7.79965211111111	-1.24206741810041	0.229230735462704	0.647201305757131	8103524	NM_001100389	TMEM192	transmembrane protein 192	Q8IY95
8007584	-0.117224833333334	-1.08464642978243	5.03214033333333	-1.24201294632373	0.229250388521766	0.647201305757131	8007584	NM_080863	ASB16	ankyrin repeat and SOCS box-containing 16	Q96NS5
7981750	-0.241808333333334	-1.18247389435622	3.54967261111111	-1.24166683903039	0.229375292009358	0.647463747253821	7981750	AK127783	LOC400968	hypothetical LOC400968	---
8094688	-0.116633000000002	-1.08420156912709	5.65204505555556	-1.24125675094604	0.229523352609756	0.647791472765211	8094688	NM_006859	LIAS	lipoic acid synthetase	O43766
7925531	-0.148258833333334	-1.10823115733359	4.74390811111111	-1.24067194154944	0.229734622610821	0.648286762903296	7925531	NM_181690	AKT3	v-akt murine thymoma viral oncogene homolog 3 (protein kinase B, gamma)	Q9Y243
8026861	-0.094497500000001	-1.06769345874835	6.84193644444444	-1.24059395559417	0.22976280733583	0.648286762903296	8026861	NM_014256	B3GNT3	UDP-GlcNAc:betaGal beta-1,3-N-acetylglucosaminyltransferase 3	Q9Y2A9
8143557	-0.11423050	-1.08239756583073	2.66299733333333	-1.23995790179544	0.229992781251691	0.648845327205537	8143557	NR_002140	OR6W1P	olfactory receptor, family 6, subfamily W, member 1 pseudogene	---
7907633	-0.126822166666667	-1.09188594648534	2.51039	-1.23945828309878	0.230173549123335	0.649221574782407	7907633	NM_032126	C1orf49	chromosome 1 open reading frame 49	Q5T0J7
8160036	-0.155813333333335	-1.11404949744366	6.78227916666667	-1.23941226324434	0.230190205128819	0.649221574782407	8160036	NM_033428	C9orf123	chromosome 9 open reading frame 123	Q96GE9
8171139	-0.109028666666667	-1.07850186154991	6.48378994444444	-1.23893625404645	0.230362541840244	0.649298836657226	8171139	NM_001171136	ZBED1	zinc finger, BED-type containing 1	O96006
7989924	-0.139954499999999	-1.10187036432431	6.62862827777778	-1.23893476856241	0.230363079807185	0.649298836657226	7989924	NM_006049	SNAPC5	small nuclear RNA activating complex, polypeptide 5, 19kDa	---
8146092	-0.123746833333334	-1.08956089737124	2.35021527777778	-1.23887998547564	0.230382920134995	0.649298836657226	8146092	NM_002164	IDO1	indoleamine 2,3-dioxygenase 1	P14902
8060988	0.120371999999999	1.08701511405666	6.34423172222222	1.23887050828811	0.230386352541044	0.649298836657226	8060988	NM_014962	BTBD3	BTB (POZ) domain containing 3	Q9Y2F9
8003991	-0.141814666666669	-1.10329199843174	6.32601977777778	-1.23878364081674	0.23041781564832	0.649298836657226	8003991	NM_153827	MINK1	misshapen-like kinase 1 (zebrafish)	Q9HBM9
8130408	-0.121164333333334	-1.08761227065329	2.55850488888889	-1.23874928873150	0.230430258768628	0.649298836657226	8130408	NM_001130700	IPCEF1	interaction protein for cytohesin exchange factors 1	Q8WWN9
7960320	-0.160967833333334	-1.11803692267477	5.211354	-1.23862895194250	0.230473851606975	0.649298836657226	7960320	NM_152640	DCP1B	DCP1 decapping enzyme homolog B (S. cerevisiae)	Q8IZD4
7901802	-0.139783833333335	-1.1017400239445	4.40979127777778	-1.23862893047103	0.230473859385730	0.649298836657226	7901802	BC034822	MGC34796	SPR pseudogene	---
7949645	-0.124025333333335	-1.08977124813264	6.09930033333333	-1.23852068693182	0.230513076769077	0.649319075334797	7949645	NM_207340	ZDHHC24	zinc finger, DHHC-type containing 24	Q6UX98
8050071	-0.213395166666668	-1.15941348180955	8.60415522222222	-1.23841134000074	0.230552699119503	0.649340448958222	8050071	NM_018269	ADI1	acireductone dioxygenase 1	Q9BV57
8131682	-0.112139166666667	-1.08082965706333	2.31464977777778	-1.23822659359619	0.230619654683676	0.649438788613242	8131682	NM_178559	ABCB5	ATP-binding cassette, sub-family B (MDR/TAP), member 5	A7BKA4
8011018	-0.1324375	-1.09614412383004	8.54881772222222	-1.23787656277798	0.230746553343766	0.649705880855415	8011018	NM_016823	CRK	v-crk sarcoma virus CT10 oncogene homolog (avian)	P46108
7954065	-0.159651333333334	-1.11701714774101	5.82006672222222	-1.23757101068110	0.230857370678904	0.649791076775367	7954065	NM_003979	GPRC5A	G protein-coupled receptor, family C, group 5, member A	Q8NFJ5
8142324	0.201350333333333	1.14977401670818	6.18382405555556	1.23749659979674	0.230884364128241	0.649791076775367	8142324	NM_001130475	THAP5	THAP domain containing 5	Q7Z6K1
8029029	0.125092499999999	1.09057765402510	7.9494195	1.23746918088846	0.230894311279833	0.649791076775367	8029029	NM_007040	HNRNPUL1	heterogeneous nuclear ribonucleoprotein U-like 1	Q9BUJ2
7952897	-0.127747166666667	-1.09258624580411	4.08007433333333	-1.23741409509546	0.230914296538937	0.649791076775367	7952897	NM_001170738	IQSEC3	IQ motif and Sec7 domain 3	Q9UPP2
8071357	-0.166208166666668	-1.12210537759001	3.97215872222222	-1.23735125948519	0.230937095071028	0.649791076775367	8071357	AB051440	LOC440792	proline dehydrogenase (oxidase) 1 pseudogene	---
8076463	0.154268999999999	1.11285760087636	3.16866866666667	1.23673710685669	0.231160017913098	0.650328044843651	8076463	BC014647	RRP7B	ribosomal RNA processing 7 homolog B (S. cerevisiae)	---
8016457	-0.123879833333334	-1.08966134706785	2.9185935	-1.23659939905721	0.23121002522899	0.650378463973303	8016457	NM_002147	HOXB5	homeobox B5	P09067
8140140	-0.126095166666667	-1.09133586411252	5.63072172222222	-1.23604406487109	0.231411773924518	0.650855648321073	8140140	NM_001306	CLDN3	claudin 3	Q75L79
8110265	-0.107458000000000	-1.07732833208121	6.72642061111111	-1.23584909209640	0.231482638068438	0.650962375942621	8110265	NM_213647	FGFR4	fibroblast growth factor receptor 4	P22455
8052125	0.108921500000000	1.0784217509558	6.80690527777778	1.23568113996031	0.231543694724114	0.650962375942621	8052125	NM_016115	ASB3	ankyrin repeat and SOCS box-containing 3	Q9Y575
8168083	0.142142166666666	1.10354248043530	3.81974172222222	1.23567462153815	0.231546064654479	0.650962375942621	8168083	NM_207320	OTUD6A	OTU domain containing 6A	Q7L8S5
8028656	0.137957500000000	1.10034619405954	4.69345716666667	1.23551495273693	0.231604121925725	0.650965127023079	8028656	NM_022835	PLEKHG2	pleckstrin homology domain containing, family G (with RhoGef domain) member 2	Q9H7P9
7959986	0.123238333333332	1.08917693258878	5.78259561111111	1.23542670997586	0.231636212719525	0.650965127023079	7959986	NM_025215	PUS1	pseudouridylate synthase 1	Q9Y606
7966321	0.192831833333331	1.14300509411607	6.82401938888889	1.23540698262162	0.231643387331893	0.650965127023079	7966321	NM_001164373	GPN3	GPN-loop GTPase 3	Q9UHW5
8104568	0.269568166666667	1.20544695441097	4.25653855555556	1.23449045229802	0.231976906786857	0.651667540994328	8104568	AY358688	LOC100133299	GALI1870	Q6UWR0
7949603	-0.133905000000000	-1.09725968176708	6.62311305555556	-1.23440903658618	0.232006551231109	0.651667540994328	7949603	NM_015399	BRMS1	breast cancer metastasis suppressor 1	Q9Y3T1
8097118	-0.141638833333334	-1.10315753918514	5.85220677777778	-1.23440258291623	0.232008901214513	0.651667540994328	8097118	ENST00000415418	tcag7.907	hypothetical LOC402483	Q8N7T2
8023481	-0.087928500000002	-1.06284299852937	10.0269395	-1.23430891416381	0.232043010995960	0.651667540994328	8023481	NM_004539	NARS	asparaginyl-tRNA synthetase	O43776
8119620	-0.114348166666667	-1.08248585012087	3.92954172222222	-1.23422211007687	0.232074624418721	0.651667540994328	8119620	NM_018960	GNMT	glycine N-methyltransferase	Q14749
8088700	0.0914275	1.06542386346922	7.250077	1.23407572407539	0.232127944623200	0.651667540994328	8088700	NM_007114	TMF1	TATA element modulatory factor 1	Q6PII6
8082767	-0.127489833333334	-1.09239137871233	2.57736522222222	-1.23403512199303	0.232142735346261	0.651667540994328	8082767	NM_023943	TMEM108	transmembrane protein 108	Q6UXF1
8001876	0.166893	1.12263815656427	7.329066	1.23395182381152	0.232173081872056	0.651667540994328	8001876	NM_001018159	NAE1	NEDD8 activating enzyme E1 subunit 1	Q13564
7910134	0.100237333333333	1.07194979120243	4.57428511111111	1.23391376934325	0.232186946582663	0.651667540994328	7910134	NM_031944	MIXL1	Mix1 homeobox-like 1 (Xenopus laevis)	Q9H2W2
8144712	-0.111662000000001	-1.08047223530024	5.92477827777778	-1.23383723698137	0.232214832195463	0.651667540994328	8144712	NM_001099677	C8orf79	chromosome 8 open reading frame 79	Q9P272
7950683	-0.120925000000001	-1.08743185811095	6.65329711111111	-1.23364730135315	0.232284048928902	0.651723917353596	7950683	NM_024678	NARS2	asparaginyl-tRNA synthetase 2, mitochondrial (putative)	B3KPX5
7925028	-0.118078333333333	-1.08528829766974	5.57140322222222	-1.23353471375220	0.232325085798116	0.651723917353596	7925028	NM_198552	FAM89A	family with sequence similarity 89, member A	Q96GI7
8004938	-0.211891833333334	-1.15820596596046	3.04783133333333	-1.23340673370758	0.2323717397806	0.651723917353596	8004938	ENST00000420547	LOC100129677	hypothetical protein LOC100129677	Q8N7A4
8039453	0.125827666666667	1.09113353079019	4.18987816666667	1.23338639459872	0.232379154882224	0.651723917353596	8039453	NM_001085488	TMEM150B	transmembrane protein 150B	A6NC51
8008768	0.176269666666667	1.12995840517627	3.47172283333333	1.23334106358523	0.232395682024262	0.651723917353596	8008768	NM_014906	PPM1E	protein phosphatase, Mg2+/Mn2+ dependent, 1E	Q8WY54
8085749	-0.116593333333334	-1.08417175959022	2.26137194444444	-1.23310403292441	0.232482115219478	0.65178788676674	8085749	NR_027694	C3orf48	chromosome 3 open reading frame 48	A8MPX8
8142307	0.162898500000001	1.11953412168859	7.81150038888889	1.23310214644509	0.232482803222670	0.65178788676674	8142307	NM_015723	PNPLA8	patatin-like phospholipase domain containing 8	Q9NP80
7943282	0.112327666666666	1.08097088559402	3.85615216666667	1.23275960110276	0.232607756130354	0.65200367352756	7943282	NM_018039	KDM4D	lysine (K)-specific demethylase 4D	Q6B0I6
8018579	-0.125311166666667	-1.09074296342658	5.27994644444444	-1.23271479841265	0.232624102957637	0.65200367352756	8018579	NM_001988	EVPL	envoplakin	A8K2R8
7952350	0.107407166666666	1.07729037310591	4.39850072222222	1.23238147291156	0.232745748609281	0.652254434440775	7952350	NM_018400	SCN3B	sodium channel, voltage-gated, type III, beta	Q9NY72
8041168	0.253732499999999	1.19228778156473	4.33140488888889	1.2322881937106	0.232779799161758	0.652259680537578	8041168	NR_002741	SNORD53	small nucleolar RNA, C/D box 53	---
7984001	0.147793833333333	1.10787401709675	7.89573066666667	1.23193773274888	0.232907765206459	0.65252804433102	7984001	NM_004751	GCNT3	glucosaminyl (N-acetyl) transferase 3, mucin type	B2R758
8134730	0.193803500000000	1.14377517650216	5.52398761111111	1.23167049139812	0.233005380947644	0.652542741592793	8134730	NM_152755	CNPY4	canopy 4 homolog (zebrafish)	Q8N129
8139769	0.149061333333333	1.10884778307686	5.23860383333333	1.23164584495762	0.233014385176348	0.652542741592793	8139769	AK125790	LOC401357	hypothetical LOC401357	Q6ZRM9
7991893	-0.123214666666667	-1.08915906535056	5.90332288888889	-1.23161389548099	0.233026057862722	0.652542741592793	7991893	BC016613	C16orf11	chromosome 16 open reading frame 11	Q96S23
7940762	-0.135202500000001	-1.09824695544206	3.81607405555556	-1.23151612115632	0.233061782326426	0.652542741592793	7940762	NM_001142535	LGALS12	lectin, galactoside-binding, soluble, 12	Q96DT0
8085122	-0.138486833333334	-1.10074999165186	4.19949394444444	-1.23139568768363	0.233105791680513	0.652542741592793	8085122	AB024705	C3orf32	chromosome 3 open reading frame 32	Q9Y2M2
8036232	-0.132243333333334	-1.09599660801899	3.68990927777778	-1.23139466246491	0.233106166347973	0.652542741592793	8036232	NM_001039876	C19orf46	chromosome 19 open reading frame 46	Q8N205
7905185	-0.120111833333334	-1.08681910617371	6.86214516666667	-1.23122382728334	0.233168604719530	0.652627398186258	7905185	NM_015203	RPRD2	regulation of nuclear pre-mRNA domain containing 2	Q5VT52
7945573	-0.125178999999999	-1.09064304400184	8.99955744444445	-1.23095836981603	0.233265651901524	0.652808886379109	7945573	NM_021128	POLR2L	polymerase (RNA) II (DNA directed) polypeptide L, 7.6kDa	P62875
7935011	-0.162515500000000	-1.11923695240054	5.32948655555556	-1.23047013470596	0.233444223923172	0.653218445461444	7935011	NM_014912	CPEB3	cytoplasmic polyadenylation element binding protein 3	Q8NE35
7913896	-0.165248	-1.12135882360483	3.50155005555556	-1.23028334944687	0.233512568314804	0.65324901634603	7913896	NM_001004434	SLC30A2	solute carrier family 30 (zinc transporter), member 2	Q71RC8
8030128	0.125290999999999	1.09072771661737	6.13372594444444	1.23025128847887	0.233524300905627	0.65324901634603	8030128	NM_014330	PPP1R15A	protein phosphatase 1, regulatory (inhibitor) subunit 15A	O75807
8015366	0.151223	1.11051047398941	6.30624994444444	1.23010667108197	0.233577228707493	0.65324901634603	8015366	NM_000526	KRT14	keratin 14	P02533
8033734	-0.105742833333334	-1.07604829739752	2.46532816666667	-1.23008801087971	0.233584058730934	0.65324901634603	8033734	NM_001005193	OR7G2	olfactory receptor, family 7, subfamily G, member 2	---
8028737	-0.104301333333333	-1.07497367738747	2.23728438888889	-1.22984141392496	0.233674332722492	0.653374821105491	8028737	NM_013268	LGALS13	lectin, galactoside-binding, soluble, 13	Q9UHV8
8047078	0.113049333333335	1.08151174542762	6.72257338888889	1.22978903698855	0.233693510262201	0.653374821105491	8047078	NM_017694	MFSD6	major facilitator superfamily domain containing 6	Q6ZSS7
8000482	0.132711333333335	1.09635219918819	8.3758495	1.22962554208105	0.233753380811595	0.653452079582267	8000482	NM_015171	XPO6	exportin 6	Q96QU8
8087224	-0.176854666666668	-1.13041668616180	7.37501977777778	-1.22949114165534	0.233802605981683	0.653474968101065	8087224	NM_000387	SLC25A20	solute carrier family 25 (carnitine/acylcarnitine translocase), member 20	O43772
7913300	0.101337499999998	1.07276754767363	8.78789338888889	1.22938828826918	0.233840282168961	0.653474968101065	7913300	NM_016287	HP1BP3	heterochromatin protein 1, binding protein 3	Q5SSJ5
8122242	0.154091166666666	1.11272043330155	5.76796505555556	1.22933914873341	0.233858284094974	0.653474968101065	8122242	NM_000288	PEX7	peroxisomal biogenesis factor 7	C0H5X6
7928838	0.153676833333332	1.11240091257407	3.63302672222222	1.22908943611931	0.233949780957701	0.6536405320486	7928838	NM_007078	LDB3	LIM domain binding 3	O75112
7920141	-0.126128833333334	-1.09136133177437	3.93524716666667	-1.22870336895848	0.234091293217545	0.653905715630394	7920141	NM_007113	TCHH	trichohyalin	A2RRS3
7931184	0.110541499999998	1.07963338919556	4.55320488888889	1.22864535922906	0.234112562243734	0.653905715630394	7931184	NM_005519	HMX2	H6 family homeobox 2	A2RU54
8055183	0.161827166666666	1.11870307356787	7.74335144444444	1.22856651015621	0.234141474299230	0.653905715630394	8055183	NM_017751	SMPD4	sphingomyelin phosphodiesterase 4, neutral membrane (neutral sphingomyelinase-3)	Q9NXE4
8071489	-0.152916000000000	-1.11181442094588	4.56287933333333	-1.22835784453657	0.234218000135660	0.653928859739212	8071489	NM_005446	P2RX6	purinergic receptor P2X, ligand-gated ion channel, 6	O15547
8017511	-0.116195500000000	-1.08387283279797	4.068546	-1.22826409542855	0.234252387825909	0.653928859739212	8017511	NM_000626	CD79B	CD79b molecule, immunoglobulin-associated beta	P40259
7912473	0.168158166666666	1.1236230822004	8.10585961111111	1.22816890884219	0.23428730674272	0.653928859739212	7912473	NM_012168	FBXO2	F-box protein 2	Q9UK22
8025132	0.174629833333332	1.12867477229876	5.299692	1.22814050914594	0.234297725858257	0.653928859739212	8025132	NM_024341	ZNF557	zinc finger protein 557	B2RD50
8048647	0.125073833333333	1.09056354340764	5.07684383333333	1.22802979318882	0.234338348069802	0.653928859739212	8048647	NM_052902	STK11IP	serine/threonine kinase 11 interacting protein	Q8N1F8
8016832	0.155483166666667	1.11379457182662	6.04049616666667	1.22801622426381	0.234343326943544	0.653928859739212	8016832	NM_012329	MMD	monocyte to macrophage differentiation-associated	Q15546
8133504	-0.0968568333333337	-1.06944095603501	8.54619233333333	-1.22779935561034	0.234422913989963	0.65398545453715	8133504	NM_032999	GTF2I	general transcription factor IIi	P78347
7955551	-0.107818833333334	-1.07759781702410	3.44093333333333	-1.22768889785425	0.23446345802281	0.65398545453715	7955551	NM_001130015	ANKRD33	ankyrin repeat domain 33	Q5K617
8061799	-0.125032833333334	-1.09053255108517	3.84193988888889	-1.22765090960499	0.234477403025711	0.65398545453715	8061799	NM_174897	BPIL3	bactericidal/permeability-increasing protein-like 3	Q8NFQ5
7908525	-0.130352000000001	-1.09456072815606	6.258385	-1.22760934054579	0.234492663225259	0.65398545453715	7908525	NM_001024594	C1orf53	chromosome 1 open reading frame 53	Q5VUE5
7953737	-0.150103333333334	-1.10964894805901	2.50734938888889	-1.22732660479118	0.234596477021546	0.654184975818782	7953737	NM_001007033	CLEC6A	C-type lectin domain family 6, member A	Q6EIG7
8084397	-0.0921813333333334	-1.06598071149785	5.49908933333333	-1.22700848648136	0.234713324463452	0.654249756277577	8084397	NM_014693	ECE2	endothelin converting enzyme 2	O60344
8052307	-0.0935018333333346	-1.06695685121383	8.25636161111111	-1.22700237750191	0.234715568776741	0.654249756277577	8052307	NM_001122964	SMEK2	SMEK homolog 2, suppressor of mek1 (Dictyostelium)	Q5MIZ7
7907911	0.100100833333333	1.07184837391013	3.18247366666667	1.22699973898684	0.234716538117935	0.654249756277577	7907911	NM_000721	CACNA1E	calcium channel, voltage-dependent, R type, alpha 1E subunit	Q15878
7988050	-0.123456666666666	-1.08934177797794	3.95374527777778	-1.22676091034508	0.234804291983534	0.654288686575944	7988050	NM_201631	TGM5	transglutaminase 5	Q0II16
7952404	-0.162961000000001	-1.11958262285916	2.8931145	-1.22662894640506	0.234852790837833	0.654288686575944	7952404	NM_012378	OR8B8	olfactory receptor, family 8, subfamily B, member 8	Q15620
7910146	-0.137327666666667	-1.09986592384617	5.89970472222222	-1.22661162019780	0.234859159064355	0.654288686575944	7910146	NM_000447	PSEN2	presenilin 2 (Alzheimer disease 4)	P49810
8177096	-0.135036666666667	-1.09812072260609	2.28604905555556	-1.22661036799372	0.234859619315568	0.654288686575944	8177096	NR_001547	RBMY1A3P	RNA binding motif protein, Y-linked, family 1, member A3 pseudogene	Q15415
8080847	0.115333833333332	1.08322567021856	7.12714838888889	1.22603074309620	0.235072736161781	0.654792409234479	8080847	AF236158	C3orf14	chromosome 3 open reading frame 14	Q9HBI5
8027854	-0.148589833333334	-1.10848544988087	4.79497244444444	-1.22580894395219	0.235154326509026	0.654884652375614	8027854	NM_005303	FFAR1	free fatty acid receptor 1	Q0IJ71
7938183	0.121673499999997	1.08799618661032	5.82868127777778	1.22576507134370	0.235170467915249	0.654884652375614	7938183	NM_013250	ZNF215	zinc finger protein 215	Q9UL58
7956242	0.115444333333333	1.08330864064351	5.26130933333333	1.22550691671607	0.235265464120105	0.65505919748826	7956242	NM_144576	COQ10A	coenzyme Q10 homolog A (S. cerevisiae)	Q96MF6
8047372	-0.364192833333336	-1.28716128020217	6.35035855555556	-1.22520655787264	0.2353760276194	0.655228072362603	8047372	NM_002491	NDUFB3	NADH dehydrogenase (ubiquinone) 1 beta subcomplex, 3, 12kDa	O43676
8075635	-0.110673500000000	-1.07973217523357	2.48408405555556	-1.22516365905152	0.235391822117049	0.655228072362603	8075635	NM_000362	TIMP3	TIMP metallopeptidase inhibitor 3	P35625
7958439	-0.110081166666667	-1.07928895607456	5.94287488888889	-1.22501605588594	0.23544617287198	0.655228072362603	7958439	NM_032663	USP30	ubiquitin specific peptidase 30	Q70CQ3
8089851	-0.217115999999999	-1.16240756722598	9.26708811111111	-1.22479337847478	0.235528185773743	0.655228072362603	8089851	NM_000187	HGD	homogentisate 1,2-dioxygenase	Q93099
8028778	-0.116951000000001	-1.08444057604811	5.22272077777778	-1.22472483732423	0.235553434122518	0.655228072362603	8028778	NM_002446	MAP3K10	mitogen-activated protein kinase kinase kinase 10	Q02779
8124583	-0.102115666666667	-1.07334633743877	2.31157727777778	-1.22470609436344	0.235560338784733	0.655228072362603	8124583	NM_001012455	ZSCAN23	zinc finger and SCAN domain containing 23	Q3MJ62
7919243	-0.0902608333333337	-1.06456263360402	2.52434722222222	-1.22464266653214	0.235583705917485	0.655228072362603	7919243	NM_007053	CD160	CD160 molecule	O95971
8139746	-0.122399000000001	-1.08854345385362	3.20659438888889	-1.22453226859492	0.235624381298208	0.655228072362603	8139746	NM_006213	PHKG1	phosphorylase kinase, gamma 1 (muscle)	B2R757
7922648	-0.131642333333334	-1.09554013124326	4.29609433333333	-1.22452237898282	0.235628025321430	0.655228072362603	7922648	NM_015602	TOR1AIP1	torsin A interacting protein 1	Q5JTV8
7962013	0.146590833333333	1.10695059469005	4.79836372222222	1.22440121721024	0.235672673268965	0.655228072362603	7962013	NM_016570	ERGIC2	ERGIC and golgi 2	Q86TD3
7946340	0.120124166666666	1.08682839722914	2.91446355555556	1.22437674792412	0.235681690951936	0.655228072362603	7946340	NM_024557	RIC3	resistance to inhibitors of cholinesterase 3 homolog (C. elegans)	Q7Z5B4
8066521	-0.126659166666667	-1.09176258891468	3.11447355555556	-1.22399387286133	0.235822826501613	0.655409678131088	8066521	NM_014477	TP53TG5	TP53 target 5	Q9Y2B4
8022251	0.119066666666664	1.08603204049924	7.70515677777778	1.22398151933996	0.235827381336331	0.655409678131088	8022251	NM_001042388	PPP4R1	protein phosphatase 4, regulatory subunit 1	B2RCG9
8004043	0.137580166666666	1.10005843885607	4.00671277777778	1.22393640633350	0.235844015406421	0.655409678131088	8004043	NM_001976	ENO3	enolase 3 (beta, muscle)	P13929
8170407	-0.122412833333335	-1.08855389144175	4.90420066666667	-1.2238294037505	0.235883472988581	0.655429471895618	8170407	NM_005365	MAGEA9	melanoma antigen family A, 9	P43362
7944179	0.118796333333334	1.08582855802485	3.12254661111111	1.22366347320214	0.235944670440134	0.655509658692642	7944179	NM_000733	CD3E	CD3e molecule, epsilon (CD3-TCR complex)	P07766
7982348	0.197472499999999	1.14668767825983	4.01446055555556	1.22344492909794	0.236025290994338	0.655643778053342	7982348	ENST00000416633	LOC100129979	similar to FLJ00287 protein	Q8NF76
8095728	0.145936500000000	1.10644865185351	6.59049505555556	1.22335240680397	0.236059428652626	0.655648755657541	8095728	NM_001432	EREG	epiregulin	B2RC66
8139887	0.144370999999999	1.10524867135811	5.37339638888889	1.22320350925855	0.236114374827091	0.655711519077289	8139887	AK090474	LOC441245	hypothetical LOC441245	Q8NF08
7978586	0.109039166666665	1.07850971096398	8.21073833333333	1.22257779144411	0.236345384000883	0.656114697450782	7978586	NM_021914	CFL2	cofilin 2 (muscle)	Q549N0
8141490	0.110886333333332	1.07989147428369	7.87760016666667	1.22255485088788	0.236353856718607	0.656114697450782	8141490	NR_003613	PMS2L1	postmeiotic segregation increased 2-like 1 pseudogene	A4D2B8
8164105	0.113877333333333	1.08213263114631	5.84421661111111	1.22254725790227	0.236356661114238	0.656114697450782	8164105	NM_002077	GOLGA1	golgin A1	Q59HA1
7963590	0.136230333333333	1.09902966904322	4.88154411111111	1.22182466827414	0.236623658865491	0.656455973692946	7963590	NM_015989	CSAD	cysteine sulfinic acid decarboxylase	B2RCT5
8100231	0.115935499999999	1.08367751671474	5.04927022222222	1.2218111602417	0.236628652291537	0.656455973692946	8100231	NM_003215	TEC	tec protein tyrosine kinase	P42680
7997427	-0.148651833333335	-1.10853308820548	6.5193045	-1.22180831641581	0.236629703560314	0.656455973692946	7997427	NM_198390	CMIP	c-Maf-inducing protein	Q8IY22
7966089	-0.119857166666667	-1.08662727618599	2.47139616666667	-1.22179180422507	0.236635807643887	0.656455973692946	7966089	NM_001142343	CMKLR1	chemokine-like receptor 1	Q99788
7964285	-0.121055500000000	-1.08753022697751	3.35289244444444	-1.22177632672103	0.236641529342593	0.656455973692946	7964285	NM_148897	SDR9C7	short chain dehydrogenase/reductase family 9C, member 7	Q8NEX9
7948982	0.196891666666666	1.14622611129534	3.22190638888889	1.22151698644073	0.236737417550096	0.65657115676157	7948982	NM_017878	HRASLS2	HRAS-like suppressor 2	Q9NWW9
7919217	-0.156017333333333	-1.11420703743634	4.10371716666667	-1.22130165156345	0.236817057779714	0.65657115676157	7919217	NM_001012758	NUDT17	nudix (nucleoside diphosphate linked moiety X)-type motif 17	B3KNI3
8071185	-0.0907063333333342	-1.06489141818623	4.34041461111111	-1.22129472904055	0.236819618369841	0.65657115676157	8071185	NR_002733	DGCR5	DiGeorge syndrome critical region gene 5 (non-protein coding)	Q9BYB2
8068422	-0.162295000000001	-1.11906590246811	4.55136777777778	-1.22126820586162	0.236829429293555	0.65657115676157	8068422	NM_005128	DOPEY2	dopey family member 2	Q9Y3R5
8000869	-0.136017666666667	-1.09886767378869	3.83082816666667	-1.22122609344554	0.236845007313300	0.65657115676157	8000869	NM_052838	SEPT1	septin 1	Q8WYJ6
8120758	0.124009333333333	1.08975916224977	7.767807	1.22096937448798	0.23693998845520	0.656744641868851	8120758	NM_015571	SENP6	SUMO1/sentrin specific peptidase 6	Q9GZR1
8074261	0.125773666666665	1.09109269048347	6.76015855555556	1.22040336991692	0.237149502099407	0.657235494606915	8074261	NM_197966	BID	BH3 interacting domain death agonist	B1PL87
8107259	-0.0897345000000005	-1.06417432381768	8.18454111111111	-1.22030759393641	0.237184968752119	0.657243925715032	8107259	NM_138773	SLC25A46	solute carrier family 25, member 46	Q96AG3
8049187	-0.132453333333334	-1.09615615389187	4.84051572222222	-1.22021739234549	0.237218374861976	0.65724664549648	8049187	NM_025202	EFHD1	EF-hand domain family, member D1	Q9BUP0
8091078	-0.156517500000001	-1.11459338785573	4.99961227777778	-1.22010320913462	0.237260667700009	0.65727398309132	8091078	NM_002899	RBP1	retinol binding protein 1, cellular	P09455
7925773	0.131257000000000	1.0952475595304	5.87016505555556	1.21971849647641	0.237403205513957	0.657395188413341	7925773	NM_017865	ZNF692	zinc finger protein 692	Q9BU19
8021357	0.162996999999999	1.11961056048711	5.77825555555556	1.21969402630672	0.237412274033946	0.657395188413341	8021357	NM_004852	ONECUT2	one cut homeobox 2	O95948
7999547	0.124153166666666	1.08986781411461	2.48567211111111	1.21963982568855	0.237432361447307	0.657395188413341	7999547	NM_001192	TNFRSF17	tumor necrosis factor receptor superfamily, member 17	Q02223
7920135	-0.146911666666667	-1.10719679096271	2.76532377777778	-1.21955052215016	0.237465461261074	0.657395188413341	7920135	NM_001008536	TCHHL1	trichohyalin-like 1	Q5QJ38
8064952	-0.1364785	-1.09921873601939	3.14175183333333	-1.21954750488697	0.237466579652811	0.657395188413341	8064952	NM_020341	PAK7	p21 protein (Cdc42/Rac)-activated kinase 7	Q9UJQ0
8057990	0.128087166666666	1.09284376599359	4.86738311111111	1.21929228603397	0.237561194713845	0.657457281765669	8057990	NM_153697	ANKRD44	ankyrin repeat domain 44	Q8N8A2
8150318	0.121093333333333	1.08755874681844	5.01281922222222	1.21923286086744	0.237583229014475	0.657457281765669	8150318	NM_023110	FGFR1	fibroblast growth factor receptor 1	P11362
8015236	-0.155782833333334	-1.11402594558443	4.99203722222222	-1.21913013460602	0.237621322635975	0.657457281765669	8015236	NM_032524	KRTAP4-4	keratin associated protein 4-4	Q9BYR3
7965064	-0.105756166666667	-1.07605824224139	7.52157388888889	-1.21910680185053	0.237629975689576	0.657457281765669	7965064	NM_020841	OSBPL8	oxysterol binding protein-like 8	Q68D75
7897522	-0.170813166666667	-1.12569279610466	2.74676783333333	-1.21904159766419	0.237654158219214	0.657457281765669	7897522	NM_052960	RBP7	retinol binding protein 7, cellular	Q96R05
8056250	-0.137421666666667	-1.09993758886347	2.32681744444444	-1.21892244179600	0.237698354867472	0.657457281765669	8056250	NM_002054	GCG	glucagon	P01275
8035855	0.136022333333333	1.09887122828724	2.99915383333333	1.21887472852753	0.237716054171711	0.657457281765669	8035855	NM_138286	ZNF681	zinc finger protein 681	Q96N22
7944825	0.119818833333333	1.08659840418531	3.44649333333333	1.21861501687079	0.237812412202788	0.657537766598573	7944825	X64981	OR10D1P	olfactory receptor, family 10, subfamily D, member 1 pseudogene	---
8070795	0.146425166666667	1.10682348932043	4.40447488888889	1.21855959472749	0.237832978742162	0.657537766598573	8070795	NM_181686	KRTAP12-1	keratin associated protein 12-1 // keratin associated protein 12-1	P59990
7904086	0.129798499999998	1.09414087285506	5.90222261111111	1.21853401415497	0.237842471864861	0.657537766598573	7904086	NM_014813	LRIG2	leucine-rich repeats and immunoglobulin-like domains 2	O94898
8117020	-0.116179500000001	-1.08386081233026	6.71063266666667	-1.21826264044182	0.237943198269942	0.657651758061714	8117020	NM_013262	MYLIP	myosin regulatory light chain interacting protein	B2RBG2
8072659	0.113138333333331	1.08157846605232	7.4831915	1.2182481068161	0.237948593666730	0.657651758061714	8072659	NR_024194	TOM1	target of myb1 (chicken)	O60784
8006850	-0.139133833333335	-1.10124375155523	7.05837644444444	-1.21800592118811	0.238038515281909	0.657810593696564	8006850	NM_016507	CDK12	cyclin-dependent kinase 12	Q9NYV4
7991754	-0.112446833333335	-1.08106017751905	5.59684205555556	-1.21778703441890	0.238119808502444	0.657876131966355	7991754	NM_005332	HBZ	hemoglobin, zeta	P02008
8037728	-0.103279333333334	-1.07421243954531	5.18036816666667	-1.21776728976775	0.238127142586934	0.657876131966355	8037728	NM_001012643	MYPOP	Myb-related transcription factor, partner of profilin	Q86VE0
8150698	0.0933298333333301	1.06682965479733	8.50586333333333	1.21742085180773	0.238255853826838	0.65813176170972	8150698	NM_003068	SNAI2	snail homolog 2 (Drosophila)	O43623
8114767	0.102659333333332	1.07375089458642	5.83075611111111	1.21731870153588	0.238293815587399	0.65813176170972	8114767	NM_032420	PCDH1	protocadherin 1	B3KQM8
8025402	0.100662666666666	1.07226586853045	5.45136533333333	1.21724922039541	0.238319639263446	0.65813176170972	8025402	NM_139314	ANGPTL4	angiopoietin-like 4	Q9BY76
8004802	-0.168906000000001	-1.12420567283299	4.00783844444444	-1.21710278913552	0.238374069555074	0.65813176170972	8004802	NM_017622	C17orf59	chromosome 17 open reading frame 59	Q96GS4
8099649	0.100384333333333	1.07205902055656	8.8209905	1.21708142258873	0.238382012554157	0.65813176170972	8099649	NM_001358	DHX15	DEAH (Asp-Glu-Ala-His) box polypeptide 15	O43143
8013305	0.152688333333333	1.11163898323742	4.57205583333333	1.21690954858521	0.238445913935175	0.658218531317718	8013305	NM_001145045	ZNF286B	zinc finger protein 286B	B2RCD9
7944382	0.167295999999999	1.12295179621764	6.75241338888889	1.21638385427782	0.238641443910457	0.658550613239648	7944382	NM_021729	VPS11	vacuolar protein sorting 11 homolog (S. cerevisiae)	Q9H270
8006594	0.108196	1.07787957241744	2.77710827777778	1.21634440065226	0.238656123462372	0.658550613239648	8006594	NM_002988	CCL18	chemokine (C-C motif) ligand 18 (pulmonary and activation-regulated)	P55774
8106271	-0.142858999999998	-1.10409093493972	8.30802655555556	-1.21629196075833	0.238675635893885	0.658550613239648	8106271	NM_014886	NSA2	NSA2 ribosome biogenesis homolog (S. cerevisiae)	O95478
8018823	0.154476166666665	1.11301741535332	4.40654838888889	1.21619656042438	0.238711136651394	0.658550613239648	8018823	NM_001127198	TMC6	transmembrane channel-like 6	Q7L2M4
8090960	0.102348000000001	1.07351920433452	5.60301161111111	1.21614947859233	0.238728658415636	0.658550613239648	8090960	NM_016216	DBR1	debranching enzyme homolog 1 (S. cerevisiae)	B3KSR5
8035050	-0.138364833333334	-1.10065691181362	3.95525761111111	-1.21604722975795	0.23876671426007	0.658565967893811	8035050	NM_022904	RASAL3	RAS protein activator like 3	Q86YV0
7973446	-0.109321666666667	-1.07872091902728	2.65031855555556	-1.21585806592443	0.238837131056855	0.658670564152715	7973446	ENST00000354854	C14orf167	chromosome 14 open reading frame 167	---
8014257	0.291724499999999	1.22410261293718	3.42787233333333	1.21570612973916	0.238893701208586	0.658708829147884	8014257	NM_001145027	SLFN12L	schlafen family member 12-like	---
7954382	0.177134333333333	1.13063583885968	4.3811685	1.21564624822245	0.23891599960016	0.658708829147884	7954382	NM_024854	PYROXD1	pyridine nucleotide-disulphide oxidoreductase domain 1	Q8WU10
8113037	-0.0935188333333334	-1.06696942377617	1.95164294444444	-1.21547962176319	0.238978055505541	0.65871428648681	8113037	NR_030741	MIR9-2	microRNA 9-2	---
8031690	-0.111887166666667	-1.08064088169537	6.57098305555556	-1.21540358369691	0.239006378083379	0.65871428648681	8031690	NM_003417	ZNF264	zinc finger protein 264	O43296
7990683	0.138418500000000	1.10069785580010	3.590785	1.21536397139280	0.239021133845165	0.65871428648681	7990683	NM_015162	ACSBG1	acyl-CoA synthetase bubblegum family member 1	B3KNS7
8090630	0.131874166666665	1.09571619279553	6.22510566666667	1.21529194168222	0.239047967015144	0.65871428648681	8090630	NM_001017395	TMCC1	transmembrane and coiled-coil domain family 1	O94876
7942679	0.127318166666666	1.09226140250471	5.69622388888889	1.21511438631291	0.239114121373409	0.658807019197908	7942679	NM_018367	ACER3	alkaline ceramidase 3	Q9NUN7
8015827	-0.140781166666668	-1.10250191880598	4.99885772222222	-1.21497204566624	0.239167165345826	0.658836289417099	8015827	NM_025237	SOST	sclerostin	Q7Z2R3
8168855	-0.205686166666667	-1.15323471152305	2.99160616666667	-1.21491144543795	0.239189751051822	0.658836289417099	8168855	NR_028407	ARMCX4	armadillo repeat containing, X-linked 4	Q5H9R4
8085429	-0.154134166666667	-1.11275359879414	4.16065344444444	-1.21451536541981	0.239337410089177	0.65915343784071	8085429	AY358240	LOC100128644	LMNE6487	Q6UXR2
7970828	-0.121263000000001	-1.08768665556760	3.5332815	-1.21419035621665	0.239458625697654	0.659327450833131	7970828	AB064667	OK/SW-CL.58	OK/SW-CL.58	Q8NI69
8170273	-0.117849000000001	-1.08511579205025	5.29851211111111	-1.21417153044883	0.239465648398299	0.659327450833131	8170273	NM_005462	MAGEC1	melanoma antigen family C, 1	O60732
7954407	0.166590999999998	1.12240317881027	7.24988394444444	1.21391580551579	0.239561058695569	0.659362173724605	7954407	NM_018686	CMAS	cytidine monophosphate N-acetylneuraminic acid synthetase	Q8NFW8
7950195	-0.113385500000001	-1.08176378106194	5.56135333333333	-1.21389615671133	0.239568390809882	0.659362173724605	7950195	NR_029603	MIR139	microRNA 139	---
7917944	-0.113681333333334	-1.08198562600464	2.440868	-1.21387617709198	0.239575846545718	0.659362173724605	7917944	NR_029679	MIR137	microRNA 137	---
8005765	0.215951999999999	1.16147008793646	7.93121027777778	1.21373247196975	0.23962947776908	0.65942024360294	8005765	NM_015626	WSB1	WD repeat and SOCS box-containing 1	Q9Y6I7
8068200	0.143228000000000	1.10437336584142	6.04210272222222	1.21354104845904	0.239700931848501	0.659527336577862	8068200	NR_026845	C21orf119	chromosome 21 open reading frame 119	Q96HZ7
7998457	-0.096641	-1.06928097507246	5.343413	-1.21343662475842	0.239739917698157	0.659545077597944	7998457	NM_023076	UNKL	unkempt homolog (Drosophila)-like	Q9H9P5
8154934	-0.148908333333334	-1.10873019432089	4.94576022222222	-1.21328314789180	0.239797225960958	0.659578023592534	8154934	NM_147162	IL11RA	interleukin 11 receptor, alpha	Q14626
8126095	-0.223869333333334	-1.16786161515809	5.021947	-1.21323027111666	0.239816972564232	0.659578023592534	8126095	NM_138493	C6orf129	chromosome 6 open reading frame 129	Q9P0B6
8078918	-0.326355000000000	-1.25384151181594	5.18988033333333	-1.21291344483456	0.239935315899284	0.659599539306356	8078918	NR_002324	SNORA62	small nucleolar RNA, H/ACA box 62	---
7897824	-0.124896166666668	-1.09042924970450	8.41691694444444	-1.21288735380708	0.239945063596714	0.659599539306356	7897824	NM_014874	MFN2	mitofusin 2	O95140
8095806	-0.1332755	-1.09678101213984	2.44857766666667	-1.2127973625768	0.239978686942002	0.659599539306356	8095806	NM_001130016	ART3	ADP-ribosyltransferase 3	Q5J1K4
7985871	-0.140643000000000	-1.10239633743447	2.72348633333333	-1.21274170081718	0.239999485591893	0.659599539306356	7985871	NR_029692	MIR9-3	microRNA 9-3	---
8145490	-0.101306666666668	-1.07274462068976	6.5396635	-1.21255194947185	0.240070398651866	0.659599539306356	8145490	NM_173174	PTK2B	PTK2B protein tyrosine kinase 2 beta	Q14289
7931810	-0.140112666666669	-1.10199117205664	8.11093405555556	-1.21249269558236	0.240092546028582	0.659599539306356	7931810	NM_001300	KLF6	Kruppel-like factor 6	Q99612
7976101	-0.0850155000000008	-1.06069913722655	7.09247855555556	-1.21246551059263	0.240102707505665	0.659599539306356	7976101	NM_024824	ZC3H14	zinc finger CCCH-type containing 14	Q6PJT7
7963689	-0.207641333333334	-1.15479865576862	3.88413844444444	-1.21231011158694	0.240160800381647	0.659599539306356	7963689	NM_003717	NPFF	neuropeptide FF-amide peptide precursor	Q3SXL4
8035847	0.177524166666667	1.13094139137075	3.13284988888889	1.21223699927883	0.240188135686416	0.659599539306356	8035847	NM_138330	ZNF675	zinc finger protein 675	Q8TD23
8117382	0.217261333333332	1.16252467102897	7.38180344444444	1.21222175704215	0.240193834767746	0.659599539306356	8117382	NM_021063	HIST1H2BD	histone cluster 1, H2bd	P58876
8073743	-0.145384666666668	-1.10602551427262	3.88317255555556	-1.21219371586961	0.240204319647567	0.659599539306356	8073743	NM_006953	UPK3A	uroplakin 3A	O75631
8027053	-0.110867333333334	-1.07987725242645	5.94690711111111	-1.21215930454075	0.240217186869616	0.659599539306356	8027053	NM_001098482	CRTC1	CREB regulated transcription coactivator 1	Q6UUV9
8118142	0.141593166666666	1.10312262069655	3.39908972222222	1.21194431686113	0.240297587799578	0.659599539306356	8118142	NM_000594	TNF	tumor necrosis factor	Q5STB3
7948836	0.107701666666666	1.07751030482379	6.55183116666667	1.21183748404452	0.240337548670497	0.659599539306356	7948836	NM_001080501	TMEM223	transmembrane protein 223	A0PJW6
8030939	-0.121490833333334	-1.08785843881894	2.64287572222222	-1.21173414704159	0.240376206741094	0.659599539306356	8030939	NM_001143938	ZNF534	zinc finger protein 534	Q76KX8
8106252	-0.135166833333336	-1.09821980464249	8.69554533333333	-1.21171227233380	0.240384390612016	0.659599539306356	8106252	NM_000521	HEXB	hexosaminidase B (beta polypeptide)	P07686
8156549	-0.134003666666668	-1.09733472649543	5.61735316666667	-1.21166560525951	0.240401850630917	0.659599539306356	8156549	NM_032823	C9orf3	chromosome 9 open reading frame 3	Q8N6M6
8162462	-0.209978333333334	-1.15667081267407	9.01799638888889	-1.21164241419142	0.240410527695874	0.659599539306356	8162462	NM_014612	FAM120A	family with sequence similarity 120A	Q9NZB2
8174134	0.141181666666666	1.10280802182863	5.95349361111111	1.21126592555486	0.240551426313484	0.659827911625769	8174134	NM_001006938	TCEAL6	transcription elongation factor A (SII)-like 6	Q969E4
8011222	0.129964666666665	1.09426690102261	6.03194433333333	1.21121722610458	0.240569656378610	0.659827911625769	8011222	NM_017575	SMG6	Smg-6 homolog, nonsense mediated mRNA decay factor (C. elegans)	Q86US8
7961390	-0.188455333333334	-1.13954297506772	7.30087538888889	-1.21115908934954	0.240591420563693	0.659827911625769	7961390	NM_015987	HEBP1	heme binding protein 1	Q9NRV9
8102745	-0.155007166666667	-1.11342714922532	8.72602977777778	-1.21067800066334	0.240771579313183	0.659951928675692	8102745	NM_006320	PGRMC2	progesterone receptor membrane component 2	O15173
7987981	0.124743833333332	1.09031411799037	6.38193038888889	1.21054184948230	0.240822584017466	0.659951928675692	7987981	NM_174916	UBR1	ubiquitin protein ligase E3 component n-recognin 1	Q8IWV7
8124380	0.130021833333333	1.09431026211335	2.82367038888889	1.21053711351074	0.240824358346278	0.659951928675692	8124380	NM_005325	HIST1H1A	histone cluster 1, H1a	Q02539
7998931	0.135260000000001	1.09829072800424	5.31485722222222	1.21052579015396	0.240828600675185	0.659951928675692	7998931	NM_198088	ZNF200	zinc finger protein 200	P98182
8054004	0.136711833333332	1.09939653181598	5.27765933333333	1.21049999388158	0.240838265536700	0.659951928675692	8054004	NM_017789	SEMA4C	sema domain, immunoglobulin domain (Ig), transmembrane domain (TM) and short cytoplasmic domain, (semaphorin) 4C	Q9C0C4
8074944	0.172891500000000	1.12731562752939	4.90869122222222	1.21047099576583	0.240849130356763	0.659951928675692	8074944	NM_198440	DERL3	Der1-like domain family, member 3	Q96Q80
8127145	0.133238833333333	1.09675313736963	10.0144568888889	1.21039561774814	0.240877374232121	0.659951928675692	8127145	NM_021814	ELOVL5	ELOVL family member 5, elongation of long chain fatty acids (FEN1/Elo2, SUR4/Elo3-like, yeast)	Q9NYP7
8000411	-0.218824666666666	-1.16378508890399	3.24109055555556	-1.21034296347663	0.240897105094792	0.659951928675692	8000411	NM_001145348	JMJD5	jumonji domain containing 5	Q8N371
8132151	-0.100975833333334	-1.07249865118158	2.86806205555556	-1.21019651997224	0.240951987574224	0.660004458769677	8132151	NM_001118	ADCYAP1R1	adenylate cyclase activating polypeptide 1 (pituitary) receptor type I	Q17S10
8072744	0.139143333333333	1.10125100315712	2.93970816666667	1.20974355662354	0.241121804365409	0.660004458769677	8072744	NM_013416	NCF4	neutrophil cytosolic factor 4, 40kDa	Q53FG4
8163535	-0.212821666666668	-1.15895268346320	11.15551	-1.20957495205839	0.241185037761632	0.660004458769677	8163535	NM_001633	AMBP	alpha-1-microglobulin/bikunin precursor	P02760
8114287	-0.160944666666668	-1.11801896948299	4.11640883333333	-1.20956639502110	0.241188247326003	0.660004458769677	8114287	NM_004598	SPOCK1	sparc/osteonectin, cwcv and kazal-like domains proteoglycan (testican) 1	Q08629
8167797	0.0997519999999996	1.07158923997579	6.82554455555556	1.20954303349829	0.241197009906263	0.660004458769677	8167797	NM_019067	GNL3L	guanine nucleotide binding protein-like 3 (nucleolar)-like	Q9NVN8
7956894	0.107470500000000	1.07733766646035	4.63865761111111	1.20950801432139	0.241210145562766	0.660004458769677	7956894	NM_033647	HELB	helicase (DNA) B	Q8NG08
7915130	0.123786333333332	1.08959072920916	8.32556783333333	1.20946531140235	0.24122616411885	0.660004458769677	7915130	NM_006802	SF3A3	splicing factor 3a, subunit 3, 60kDa	B3KY12
8016139	0.185141166666667	1.13692821539731	5.19830255555556	1.20931182321326	0.241283746700482	0.660004458769677	8016139	NM_001080443	KIF18B	kinesin family member 18B	Q86Y91
8066964	0.096631333333332	1.06927381046190	6.34484461111111	1.20903586302836	0.241387302120437	0.660004458769677	8066964	NM_199129	TMEM189	transmembrane protein 189	A5PLL7
8084488	0.0807261666666648	1.05755021434210	8.05668911111111	1.20903141076318	0.241388973131787	0.660004458769677	8084488	NM_006232	POLR2H	polymerase (RNA) II (DNA directed) polypeptide H	P52434
7992775	-0.104684500000001	-1.07525921852509	6.55845033333333	-1.20885046611496	0.241456892197064	0.660004458769677	7992775	NM_152341	PAQR4	progestin and adipoQ receptor family member IV	Q8N4S7
8122865	-0.100803000000001	-1.07237017467830	2.31962477777778	-1.20879202411313	0.241478831987381	0.660004458769677	8122865	NM_003381	VIP	vasoactive intestinal peptide	P01282
8171885	-0.119928333333333	-1.08668087971712	2.91286155555556	-1.20865673324856	0.241529627526421	0.660004458769677	8171885	NM_001017930	DCAF8L1	DDB1 and CUL4 associated factor 8-like 1	A6NGE4
8038852	-0.170833500000001	-1.12570866172248	4.36643211111111	-1.20862315348728	0.241542236450657	0.660004458769677	8038852	NM_053003	SIGLEC12	sialic acid binding Ig-like lectin 12	Q96PQ1
8004428	-0.126944500000000	-1.09197853688528	4.90093005555556	-1.20851817166832	0.241581659487408	0.660004458769677	8004428	NM_001102614	AMAC1L3	acyl-malonyl condensing enzyme 1-like 3	Q96KT7
7939926	0.1027345	1.07380684014379	2.198207	1.20847082057137	0.241599442490669	0.660004458769677	7939926	NM_001004701	OR4C16	olfactory receptor, family 4, subfamily C, member 16	---
7981972	-0.143672166666667	-1.10471342478687	2.31550611111111	-1.20841848250982	0.241619099537486	0.660004458769677	7981972	NR_003327	SNORD116-12	small nucleolar RNA, C/D box 116-12	---
8085374	0.088012833333332	1.0629051292709	8.04462433333333	1.20840109173882	0.241625631404934	0.660004458769677	8085374	NM_002880	RAF1	v-raf-1 murine leukemia viral oncogene homolog 1	P04049
8151525	-0.115410000000001	-1.08328286031361	2.33852277777778	-1.20837641121947	0.241634901487740	0.660004458769677	8151525	NM_002677	PMP2	peripheral myelin protein 2	Q6FHL4
7899627	-0.0990818333333334	-1.07109157650777	3.59137961111111	-1.20837475646687	0.241635523027831	0.660004458769677	7899627	NM_022164	TINAGL1	tubulointerstitial nephritis antigen-like 1	Q9GZM7
7939197	-0.160373333333334	-1.11757630140512	7.78275072222222	-1.20835457679448	0.241643102793637	0.660004458769677	7939197	NM_005734	HIPK3	homeodomain interacting protein kinase 3	Q9H422
8008598	-0.204029833333334	-1.15191146235451	6.67638877777778	-1.20819202234377	0.241704167098269	0.660004458769677	8008598	NM_001102402	PCTP	phosphatidylcholine transfer protein	Q549N3
8005699	-0.245781500000001	-1.18573490310724	6.91547316666667	-1.20816682874757	0.241713632234578	0.660004458769677	8005699	NM_015510	DHRS7B	dehydrogenase/reductase (SDR family) member 7B	Q6IAN0
7989708	-0.101583666666667	-1.07295060932910	6.83565816666667	-1.20807001938925	0.241750005755486	0.660004458769677	7989708	NM_139242	MTFMT	mitochondrial methionyl-tRNA formyltransferase	Q96DP5
8016311	-0.118433666666668	-1.08555563525152	4.78843405555556	-1.20805697693681	0.241754906425236	0.660004458769677	8016311	NM_030753	WNT3	wingless-type MMTV integration site family, member 3	P56703
7968085	0.138782166666665	1.10097534866187	5.37734127777778	1.20803581867254	0.241762856752089	0.660004458769677	7968085	NM_031277	RNF17	ring finger protein 17	Q9BXT8
8021946	-0.108081333333334	-1.07779390500855	2.88311594444444	-1.20768462159814	0.241894849882330	0.660188522540085	8021946	NM_130386	COLEC12	collectin sub-family member 12	Q5KU26
7993310	-0.097954333333334	-1.07025482034270	7.06472161111111	-1.20759031191707	0.241930304348310	0.660188522540085	7993310	NM_014048	MKL2	MKL/myocardin-like 2	Q9ULH7
8167862	0.217041500000000	1.16234754267099	4.14022805555556	1.20738248428529	0.242008448309705	0.660188522540085	8167862	NM_001015038	PAGE2B	P antigen family, member 2B	Q5JRK9
8110018	-0.288152666666669	-1.22107572063872	5.07079472222222	-1.20732025239692	0.242031851461235	0.660188522540085	8110018	NM_016093	RPL26L1	ribosomal protein L26-like 1	Q9UNX3
8112772	0.106453666666666	1.07657861007128	7.61838205555556	1.20729266050563	0.242042228318923	0.660188522540085	8112772	NM_003664	AP3B1	adaptor-related protein complex 3, beta 1 subunit	Q3MNE1
7898574	-0.128844166666667	-1.0934173451549	9.70631055555556	-1.20707432543325	0.242124352477304	0.660188522540085	7898574	NM_001032363	C1orf151	chromosome 1 open reading frame 151	Q5TGZ0
8015445	-0.140962666666669	-1.10264062912264	7.35409527777778	-1.20689536351538	0.242191682673059	0.660188522540085	8015445	NR_033465	NT5C3L	5'-nucleotidase, cytosolic III-like	Q969T7
8081214	-0.134105	-1.09741180480215	2.55660594444444	-1.20686596302254	0.2422027452743	0.660188522540085	8081214	NM_005290	GPR15	G protein-coupled receptor 15	B2R8H6
7964089	0.131488166666666	1.09542306787113	6.37914266666667	1.20677511416534	0.24223693163971	0.660188522540085	7964089	NM_001127460	PAN2	PAN2 poly(A) specific ribonuclease subunit homolog (S. cerevisiae)	Q504Q3
8139356	0.0976879999999989	1.07005726076387	7.55342811111111	1.20673521316197	0.242251947519460	0.660188522540085	8139356	NM_015332	NUDCD3	NudC domain containing 3	Q8IVD9
7921319	-0.139448833333333	-1.10148422486738	3.42315577777778	-1.20672263447021	0.242256681384660	0.660188522540085	7921319	NM_052938	FCRL1	Fc receptor-like 1	Q96LA6
8122717	-0.169313666666667	-1.12452338788999	5.27938338888889	-1.20671083460435	0.242261122210365	0.660188522540085	8122717	NM_032832	LRP11	low density lipoprotein receptor-related protein 11	Q86VZ4
8143988	-0.145727833333334	-1.10628863033164	7.41579866666667	-1.20664576558062	0.242285611751329	0.660188522540085	8143988	NM_170606	MLL3	myeloid/lymphoid or mixed-lineage leukemia 3	Q8NEZ4
7997336	-0.0954158333333344	-1.06837330486600	3.09292755555556	-1.20664405255304	0.242286256496087	0.660188522540085	7997336	NM_020927	VAT1L	vesicle amine transport protein 1 homolog (T. californica)-like	Q8NDE0
8166440	0.130691666666666	1.09481846076991	2.63288155555556	1.20646166186635	0.242354911673151	0.660286835969727	8166440	NM_182699	DDX53	DEAD (Asp-Glu-Ala-Asp) box polypeptide 53	Q86TM3
7896822	-0.194250166666667	-1.14412935068716	7.7085295	-1.20627214116973	0.24242626636801	0.660392476720813	7896822	NM_198576	AGRN	agrin	B3KMM7
7972808	-0.107273833333333	-1.07719081493525	4.51255127777778	-1.20591943794441	0.242559101889569	0.66065927252948	7972808	NM_018210	CARKD	carbohydrate kinase domain containing	Q8IW45
8134407	-0.127057333333335	-1.09206394398316	5.794642	-1.20583903391955	0.242589391486775	0.66065927252948	8134407	NM_005222	DLX6	distal-less homeobox 6	B3KSQ0
8135458	-0.112532833333335	-1.08112462214783	6.956667	-1.20562601913978	0.242669651749992	0.660736204806001	8135458	NM_024814	CBLL1	Cas-Br-M (murine) ecotropic retroviral transforming sequence-like 1	Q75N03
7943690	-0.125376500000001	-1.09079235951181	5.93716133333333	-1.20559103795154	0.2426828339803	0.660736204806001	7943690	NM_004398	DDX10	DEAD (Asp-Glu-Ala-Asp) box polypeptide 10	Q13206
8042905	0.137466499999998	1.09997177116355	6.52707138888889	1.20546133231557	0.242731716698529	0.660780539548642	8042905	NM_013247	HTRA2	HtrA serine peptidase 2	O43464
7965686	0.145328499999999	1.10598245558358	4.5257735	1.20528365213213	0.242798691923897	0.66087410840572	7965686	NM_152788	ANKS1B	ankyrin repeat and sterile alpha motif domain containing 1B	Q7Z6G8
7900962	0.119567500000000	1.08640912328797	6.03664844444444	1.20514662103171	0.242850354361129	0.660925977832985	7900962	NM_019100	DMAP1	DNA methyltransferase 1 associated protein 1	Q9NPF5
7911799	-0.124554333333334	-1.09017091311994	5.83147477777778	-1.20497828714847	0.242913829760535	0.660950752793231	7911799	NM_001409	MEGF6	multiple EGF-like-domains 6	O75095
8035646	-0.144042333333333	-1.10499690850335	7.96739711111111	-1.20494953646105	0.242924672338903	0.660950752793231	8035646	NM_023002	HAPLN4	hyaluronan and proteoglycan link protein 4	Q86UW8
7969060	0.1066325	1.07671206868114	8.05563261111111	1.20470742029385	0.243015994765088	0.66095125711931	7969060	NM_001079673	FNDC3A	fibronectin type III domain containing 3A	Q9Y2H6
8174767	-0.102229500000000	-1.07343103129879	3.26828688888889	-1.20466280628105	0.243032825314885	0.66095125711931	8174767	NM_017938	FAM70A	family with sequence similarity 70, member A	Q7Z4S8
8112896	-0.0894356666666671	-1.06395391838338	2.121467	-1.20465273634606	0.243036624300712	0.66095125711931	8112896	NM_001004441	ANKRD34B	ankyrin repeat domain 34B	A5PLL1
7987642	-0.134755500000002	-1.09790673084084	7.49849511111111	-1.20456305671341	0.243070458846279	0.66095125711931	7987642	NM_016013	NDUFAF1	NADH dehydrogenase (ubiquinone) 1 alpha subcomplex, assembly factor 1	Q9Y375
7911241	0.218199666666666	1.16328102662533	2.50258044444444	1.20451634741635	0.243088082857143	0.66095125711931	7911241	NM_001001963	OR2L8	olfactory receptor, family 2, subfamily L, member 8	B9EIN6
7992145	-0.123139	-1.08910194248506	5.22456994444444	-1.20443043329461	0.243120501878716	0.66095125711931	7992145	NM_001053	SSTR5	somatostatin receptor 5	D2CFK4
7917676	0.168329666666666	1.12375666054319	4.73504766666667	1.20404121805006	0.243267410312296	0.660975215918537	7917676	NM_053274	GLMN	glomulin, FKBP associated protein	Q92990
7999903	0.130198833333331	1.09444452804842	6.58794572222222	1.20401228582531	0.243278333405963	0.660975215918537	7999903	NM_001012991	C16orf88	chromosome 16 open reading frame 88	Q1ED39
8053872	0.121995	1.08823867011644	4.08166872222222	1.20400539985501	0.243280933195150	0.660975215918537	8053872	NM_001002036	ASTL	astacin-like metallo-endopeptidase (M12 family)	Q3B826
8152553	0.120882833333334	1.08740007543665	6.81453844444444	1.20399071350065	0.243286478079686	0.660975215918537	8152553	NM_003184	TAF2	TAF2 RNA polymerase II, TATA box binding protein (TBP)-associated factor, 150kDa	Q6P1X5
7935510	-0.109185666666668	-1.07861923493868	3.26824883333333	-1.20385735179130	0.243336833649804	0.660975215918537	7935510	NM_178832	MORN4	MORN repeat containing 4	Q8NDC4
8118613	0.134906166666664	1.09802139581209	9.20583277777778	1.20384141144480	0.243342853037266	0.660975215918537	8118613	NM_006979	SLC39A7	solute carrier family 39 (zinc transporter), member 7	Q29984
8159415	-0.125594000000001	-1.09095681923200	6.41949111111111	-1.20373773443604	0.243382006266443	0.660975215918537	8159415	NM_024718	C9orf86	chromosome 9 open reading frame 86	Q9NW45
8025328	0.101259333333332	1.07270942562475	5.20257683333333	1.20371608390994	0.243390183108829	0.660975215918537	8025328	NM_001159944	EVI5L	ecotropic viral integration site 5-like	Q96CN4
8076327	-0.162158000000000	-1.11895963971321	2.92243438888889	-1.20350599032299	0.243469540835594	0.661102155758538	8076327	AK097637	LOC100129648	hypothetical LOC100129648	---
8016484	-0.139239000000001	-1.10132403072203	3.20848166666667	-1.20330631849458	0.243544980191295	0.661218423316039	8016484	NM_032391	PRAC	prostate cancer susceptibility candidate	Q96KF2
8064218	0.114204	1.08237768410157	7.22382566666667	1.20307035860885	0.243634152641857	0.66137193974159	8064218	NM_012469	PRPF6	PRP6 pre-mRNA processing factor 6 homolog (S. cerevisiae)	B2RAR5
8156519	-0.118137833333333	-1.08533305833191	3.46604527777778	-1.20293802277083	0.243684174995237	0.661419152002338	8156519	NR_029476	MIRLET7A1	microRNA let-7a-1	---
8165723	-0.132464333333334	-1.09616451169675	3.28371038888889	-1.20281363706831	0.243731199335729	0.661458215361523	8165723	NM_000451	SHOX	short stature homeobox	O15266
8079279	-0.188363166666668	-1.13947017761588	4.060402	-1.20261613939466	0.243805877989328	0.661572308814415	8079279	NM_003241	TGM4	transglutaminase 4 (prostate)	B2R7D1
7910022	-0.0995481666666671	-1.07143784957727	3.01679044444444	-1.20248117759829	0.243856920294769	0.661615993700524	7910022	NM_152495	CNIH3	cornichon homolog 3 (Drosophila)	Q8TBE1
8123181	-0.203311166666667	-1.15133779003238	8.99385216666667	-1.20240097324760	0.243887257273326	0.661615993700524	8123181	NM_000876	IGF2R	insulin-like growth factor 2 receptor	P11717
8154670	0.195904666666666	1.14544220462224	5.59943211111111	1.20216694413946	0.243975794220001	0.66176665635817	8154670	NM_025103	IFT74	intraflagellar transport 74 homolog (Chlamydomonas)	Q96LB3
7951429	-0.166136166666667	-1.12204937852651	3.69846338888889	-1.20208159226281	0.244008090262505	0.66176665635817	7951429	NM_198439	KBTBD3	kelch repeat and BTB (POZ) domain containing 3	Q8NAB2
8058350	0.0969566666666664	1.06951496304727	2.697065	1.20169367520611	0.244154913896181	0.661801644072015	8058350	NM_138468	ICA1L	islet cell autoantigen 1,69kDa-like	Q8NDH6
7897196	-0.116879166666667	-1.08438658193302	4.24924166666667	-1.20167114006798	0.244163445331733	0.661801644072015	7897196	NM_152492	CCDC27	coiled-coil domain containing 27	Q2M243
7937774	-0.130701333333334	-1.094825796541	4.36761661111111	-1.20166136128468	0.24416714748984	0.661801644072015	7937774	NR_028044	IGF2AS	insulin-like growth factor 2 antisense	Q7Z711
7999752	0.171384166666664	1.12613841890453	8.7403345	1.20161470515610	0.244184811660304	0.661801644072015	7999752	NR_028493	LYRM2	LYR motif containing 2	Q0D2N5
7975613	-0.126449666666667	-1.09160406084764	2.64460294444444	-1.20148905002926	0.244232389941702	0.661801644072015	7975613	NM_001037162	ACOT6	acyl-CoA thioesterase 6	Q3I5F7
7946107	0.133378666666666	1.09685944540791	2.71223594444444	1.20139253722383	0.244268938495017	0.661801644072015	7946107	NM_001001913	OR52N1	olfactory receptor, family 52, subfamily N, member 1	---
7959080	-0.128716000000002	-1.09332021206182	6.87283783333333	-1.20134706368641	0.244286160362135	0.661801644072015	7959080	NM_022491	SUDS3	suppressor of defective silencing 3 homolog (S. cerevisiae)	Q9H7L9
8038571	-0.111698166666668	-1.08049932180700	5.81211566666667	-1.20124501390308	0.24432481229671	0.661801644072015	8038571	NM_138334	JOSD2	Josephin domain containing 2	Q8TAC2
8026679	-0.113693666666666	-1.08199487573937	6.67105688888889	-1.20124080307163	0.244326407272619	0.661801644072015	8026679	NM_018467	USE1	unconventional SNARE in the ER 1 homolog (S. cerevisiae)	Q9NZ43
8040503	0.111055333333333	1.08001798220372	6.61432944444444	1.20118516074952	0.244347484175381	0.661801644072015	8040503	NM_181713	UBXN2A	UBX domain protein 2A	P68543
8099551	-0.103610666666667	-1.07445917447708	4.26189066666667	-1.20099304295072	0.244420267582081	0.661910330512863	8099551	NM_015688	FAM184B	family with sequence similarity 184, member B	Q9ULE4
8005661	-0.125057500000002	-1.09055119676712	7.15380772222222	-1.2008599388054	0.244470703432707	0.66192588937048	8005661	NM_001033553	CYTSB	cytospin B	Q5M775
8095488	0.120761499999999	1.08730862691557	2.86234905555556	1.20080552600432	0.244491323814346	0.66192588937048	8095488	NM_012390	SMR3A	submaxillary gland androgen regulated protein 3A	B2R564
7937287	0.161447166666664	1.11840845053593	7.32661783333333	1.20040091487204	0.244644697394854	0.662252673102789	7937287	NM_002817	PSMD13	proteasome (prosome, macropain) 26S subunit, non-ATPase, 13	Q5HYL3
8173600	0.130888166666666	1.09496758894527	6.05920405555556	1.20020591306968	0.244718641627128	0.66236438319961	8173600	NM_021963	NAP1L2	nucleosome assembly protein 1-like 2	Q9ULW6
7955211	-0.134871666666668	-1.09799513850605	7.03484605555556	-1.19984678997819	0.244854864592335	0.662644606847348	7955211	NM_024902	DNAJC22	DnaJ (Hsp40) homolog, subfamily C, member 22	Q8N4W6
7920249	-0.175922166666667	-1.12968626640220	2.24386166666667	-1.19966280231634	0.244924677251487	0.662745055117827	7920249	NM_001045479	S100A7L2	S100 calcium binding protein A7-like 2	---
8175250	0.107689666666667	1.07750134238231	1.98109966666667	1.19948757040684	0.244991181632068	0.662836525851843	8175250	NR_029491	MIR19B2	microRNA 19b-2	---
8083233	-0.134854000000002	-1.09798169297890	4.60181161111111	-1.19929320712373	0.245064962795259	0.662897583418089	8083233	NM_003412	ZIC1	Zic family member 1 (odd-paired homolog, Drosophila)	Q15915
7951363	-0.117767333333334	-1.08505436861770	2.47424916666667	-1.19919187752115	0.245103434636805	0.662897583418089	7951363	NR_000035	CASP12	caspase 12 (gene/pseudogene)	Q6UXS9
8015868	0.112358833333333	1.08099423815448	3.20927233333333	1.19916968974945	0.245111859285574	0.662897583418089	8015868	NM_005374	MPP2	membrane protein, palmitoylated 2 (MAGUK p55 subfamily member 2)	Q14168
8094251	-0.113259166666666	-1.08166905775797	5.13847511111111	-1.19896815520414	0.245188391561549	0.663002735347008	8094251	NR_027696	FLJ39653	hypothetical FLJ39653	Q8N8D0
8100202	-0.091810666666667	-1.06570686792637	2.37351161111111	-1.19880349753777	0.245250933364325	0.663002735347008	8100202	NM_001142564	CNGA1	cyclic nucleotide gated channel alpha 1	P29973
7991860	-0.126764166666668	-1.09184205078312	6.42116488888889	-1.19873454544779	0.245277126976585	0.663002735347008	7991860	NM_014700	RAB11FIP3	RAB11 family interacting protein 3 (class II)	O75154
7991283	0.120319499999999	1.08697555804966	3.21797305555556	1.19866206536629	0.245304663091508	0.663002735347008	7991283	NM_016321	RHCG	Rh family, C glycoprotein	A8K4D4
8088047	-0.179072333333334	-1.13215566430768	4.15205761111111	-1.19863674563331	0.245314282935499	0.663002735347008	8088047	NM_205853	MUSTN1	musculoskeletal, embryonic nuclear protein 1	Q8IVN3
8175763	-0.142878666666668	-1.10410598589350	3.965677	-1.19852522058209	0.24535665856864	0.66302885871035	8175763	NM_001103151	PNMA5	paraneoplastic antigen like 5	Q96PV4
8049657	-0.143942333333333	-1.10492031860862	6.46362533333333	-1.19836714403545	0.245416731646516	0.663039871575231	8049657	NM_001040445	ASB1	ankyrin repeat and SOCS box-containing 1	Q9Y576
7992987	-0.189843333333335	-1.14063984357369	7.65771922222222	-1.19828452337361	0.245448134016085	0.663039871575231	7992987	NM_001127204	HMOX2	heme oxygenase (decycling) 2	Q53HF1
8028514	-0.251477166666668	-1.19042536049640	9.47723566666667	-1.19815167052765	0.245498634959464	0.663039871575231	8028514	NM_013234	EIF3K	eukaryotic translation initiation factor 3, subunit K	Q9UBQ5
8135865	0.106960833333333	1.07695713827885	2.848138	1.19812652476717	0.245508194425624	0.663039871575231	8135865	NM_020369	FSCN3	fascin homolog 3, actin-bundling protein, testicular (Strongylocentrotus purpuratus)	Q9NQT6
8136936	0.123165333333333	1.08912182190893	5.549971	1.19808419840705	0.245524285941968	0.663039871575231	8136936	NM_178561	CTAGE6	CTAGE family, member 6	Q86UF2
8109819	-0.126189333333333	-1.09140709941283	4.082317	-1.19797444238722	0.24556601639744	0.663064227038245	8109819	NR_024356	FBLL1	fibrillarin-like 1	---
7939376	-0.104474166666668	-1.07510246580629	7.19916394444444	-1.19787156236032	0.245605137401098	0.663081531049581	7939376	NM_174902	LDLRAD3	low density lipoprotein receptor class A domain containing 3	Q86YD5
7986463	-0.125924666666668	-1.09120689592118	3.28364988888889	-1.19774603332951	0.245652877273083	0.663122096460965	7986463	NM_024652	LRRK1	leucine-rich repeat kinase 1	Q38SD2
8031999	-0.126806500000001	-1.0918740894263	5.62014277777778	-1.19760853937018	0.245705175583096	0.66317495460311	8031999	NM_003712	PPAP2C	phosphatidic acid phosphatase type 2C	O43688
8175642	0.191421666666665	1.14188840614561	6.16271555555556	1.19746270836861	0.245760654250337	0.66323638152767	8175642	NM_001013845	CXorf40B	chromosome X open reading frame 40B	Q96DE9
8066482	-0.173160500000000	-1.12752584255630	3.68276422222222	-1.19737618921282	0.245793573321761	0.663236918428128	8066482	NM_145652	WFDC5	WAP four-disulfide core domain 5	Q8TCV5
8010897	-0.131752166666668	-1.09562353861724	5.84026788888889	-1.19715407770750	0.245878098269310	0.663376687331147	8010897	NM_001004431	METRNL	meteorin, glial cell differentiation regulator-like	Q641Q3
7953835	-0.126193333333333	-1.09141012544004	2.88909344444444	-1.19705636795265	0.245915288867836	0.663388728420419	7953835	NM_005810	KLRG1	killer cell lectin-like receptor subfamily G, member 1	B4DW47
7906486	-0.120464166666666	-1.0870845603063	3.40824033333333	-1.19647804500840	0.246135499193861	0.663615063350518	7906486	NM_020125	SLAMF8	SLAM family member 8	Q9P0V8
8172504	0.133940333333333	1.09728655530290	5.42203811111111	1.19638934233645	0.246169288061172	0.663615063350518	8172504	NM_020137	GRIPAP1	GRIP1 associated protein 1	Q4V328
7954589	0.141404000000000	1.10297798836397	2.31778633333333	1.19638279638483	0.246171781702276	0.663615063350518	7954589	NM_001029874	REP15	RAB15 effector protein	Q6BDI9
7936115	-0.107929333333335	-1.07768035637972	5.06100655555556	-1.19630547520027	0.246201238191651	0.663615063350518	7936115	NM_014631	SH3PXD2A	SH3 and PX domains 2A	B3KPL1
8058614	-0.0911550000000005	-1.06522264243682	8.06950672222222	-1.19629680021121	0.246204543205584	0.663615063350518	8058614	NM_006055	LANCL1	LanC lantibiotic synthetase component C-like 1 (bacterial)	B2R602
7908125	-0.0949776666666677	-1.06804887421674	7.07255338888889	-1.19626625450829	0.246216180833216	0.663615063350518	7908125	NM_015149	RGL1	ral guanine nucleotide dissociation stimulator-like 1	Q9NZL6
8151512	0.185886833333333	1.13751599630319	5.90228516666667	1.19620994738244	0.246237634413569	0.663615063350518	8151512	NM_018440	PAG1	phosphoprotein associated with glycosphingolipid microdomains 1	Q9NWQ8
7930162	0.0846778333333331	1.06045090678239	7.12848177777778	1.19614836255847	0.246261100469788	0.663615063350518	7930162	NM_017787	C10orf26	chromosome 10 open reading frame 26	B3KPF4
8061368	0.134501999999999	1.09771383151169	5.82400988888889	1.19592772863392	0.246345183907245	0.663753406593094	8061368	NM_013248	NXT1	NTF2-like export factor 1	Q9UKK6
8000692	0.105836999999998	1.07611853482500	9.36254555555556	1.19576566617727	0.246406959637706	0.663815964853845	8000692	NM_001031827	BOLA2	bolA homolog 2 (E. coli)	Q9H3K6
7969651	0.101264166666665	1.07271301943409	8.65296661111111	1.19569500271758	0.246433899137898	0.663815964853845	7969651	NM_006260	DNAJC3	DnaJ (Hsp40) homolog, subfamily C, member 3	A8KA82
8107992	-0.1318855	-1.09572480041202	5.37672633333333	-1.19555655566633	0.246486686687874	0.663869936109914	8107992	NM_175873	ANKRD43	ankyrin repeat domain 43	Q2M3V2
8092251	-0.1089235	-1.07842324596683	2.30440461111111	-1.19535677263069	0.246562875705946	0.663986912522855	8092251	NM_021629	GNB4	guanine nucleotide binding protein (G protein), beta polypeptide 4	Q9HAV0
8038458	0.116315666666665	1.08396311577957	6.07572961111111	1.19508885529988	0.246665076305099	0.664173897011737	8038458	NM_007254	PNKP	polynucleotide kinase 3'-phosphatase	Q9BUL2
7959500	-0.107269000000001	-1.07718720612437	5.92777661111111	-1.19474283454968	0.246797117905267	0.664362054757402	7959500	NM_003959	HIP1R	huntingtin interacting protein 1 related	O75146
7935707	0.104225499999999	1.07491717432032	7.77100338888889	1.19468242944925	0.246820173986748	0.664362054757402	7935707	NM_001278	CHUK	conserved helix-loop-helix ubiquitous kinase	Q562E6
8124630	-0.141879000000000	-1.10334119804251	2.54468961111111	-1.19446826754218	0.246901930781960	0.664362054757402	8124630	NM_030903	OR2W1	olfactory receptor, family 2, subfamily W, member 1	Q9Y3N9
8019532	-0.127520500000000	-1.09241459939125	6.00767216666667	-1.19426691242975	0.246978817235888	0.664362054757402	8019532	NM_006822	RAB40B	RAB40B, member RAS oncogene family	Q59EV0
8158183	-0.146883333333333	-1.10717504675010	5.14767227777778	-1.19404442684754	0.247063793312917	0.664362054757402	8158183	NM_004408	DNM1	dynamin 1	Q05193
8147244	-0.1072365	-1.07716294029626	2.67771866666667	-1.19395116928521	0.247099418654453	0.664362054757402	8147244	NM_022351	NECAB1	N-terminal EF-hand calcium binding protein 1	Q8N987
8035445	-0.140152666666669	-1.10202172616316	7.06166577777778	-1.19393607082714	0.247105186785063	0.664362054757402	8035445	NM_005354	JUND	jun D proto-oncogene	P17535
8111524	0.112597500000000	1.08117308304253	3.03567105555556	1.19390331101028	0.247117702512731	0.664362054757402	8111524	NM_174914	UGT3A2	UDP glycosyltransferase 3 family, polypeptide A2	Q3SY77
8158406	0.0981156666666667	1.07037451121823	6.88641727777778	1.19385819848783	0.247134938315712	0.664362054757402	8158406	NM_018201	TBC1D13	TBC1 domain family, member 13	B3KNG3
8153935	-0.158766166666668	-1.11633201120401	5.62547694444444	-1.19365261524251	0.247213495475247	0.664362054757402	8153935	NR_023392	ZNF252	zinc finger protein 252	Q8WUN3
7942342	-0.145008166666668	-1.10573691254968	6.63003427777778	-1.19362684890688	0.247223342600024	0.664362054757402	7942342	NM_001567	INPPL1	inositol polyphosphate phosphatase-like 1	O15357
8003953	0.120281499999997	1.08694692793307	8.68044505555556	1.19361274831913	0.24722873154956	0.664362054757402	8003953	NM_002798	PSMB6	proteasome (prosome, macropain) subunit, beta type, 6	P28072
7950606	-0.113667500000001	-1.08197525139626	6.47003577777778	-1.19349447278909	0.247273937479208	0.664362054757402	7950606	NM_016578	RSF1	remodeling and spacing factor 1	Q96T23
8137675	-0.143026666666668	-1.10421925728019	6.50857272222222	-1.19343420774082	0.247296973704987	0.664362054757402	8137675	NM_002735	PRKAR1B	protein kinase, cAMP-dependent, regulatory, type I, beta	P31321
7939581	-0.154958500000001	-1.11338959043954	3.31768716666667	-1.19338610641348	0.247315361530831	0.664362054757402	7939581	AK123417	FLJ41423	hypothetical LOC399886	A1L4Q6
8166402	0.138622666666663	1.10085363488572	8.00338466666667	1.19329862193593	0.247348807110992	0.664362054757402	8166402	NM_004595	SMS	spermine synthase	P52788
8023889	0.104891666666665	1.07541363359982	5.51150461111111	1.19327971842194	0.247356034430810	0.664362054757402	8023889	NM_001025101	MBP	myelin basic protein	P02686
8167650	0.094412499999999	1.06763055476103	9.21759811111111	1.19327720066313	0.247356997049499	0.664362054757402	8167650	BC046248	CXorf67	chromosome X open reading frame 67	Q86X51
7972217	-0.113851500000002	-1.08211325432592	5.51595961111111	-1.19327538165954	0.247357692513770	0.664362054757402	7972217	NM_005842	SPRY2	sprouty homolog 2 (Drosophila)	O43597
8088397	-0.150918833333334	-1.11027636722769	3.68888088888889	-1.19311281242748	0.247419853992447	0.664440969849881	8088397	NM_003500	ACOX2	acyl-CoA oxidase 2, branched chain	Q99424
8015169	-0.100097333333334	-1.07184577359291	2.47629311111111	-1.19299600761506	0.247464523854138	0.664472896876855	8015169	NM_031959	KRTAP3-2	keratin associated protein 3-2	Q9BYR7
8164428	0.146656166666667	1.10700072476446	7.62613516666667	1.19270817392553	0.247574626602035	0.664672376971755	8164428	NM_015679	TRUB2	TruB pseudouridine (psi) synthase homolog 2 (E. coli)	O95900
8114896	-0.129151333333333	-1.09365017129529	2.62275622222222	-1.19263036505546	0.247604396571965	0.664672376971755	8114896	NM_194251	GPR151	G protein-coupled receptor 151	Q8TDV0
8039829	-0.0985213333333346	-1.07067552862055	3.29632694444444	-1.19230379733986	0.247729372135263	0.664680414539068	8039829	NM_014219	KIR2DL2	killer cell immunoglobulin-like receptor, two domains, long cytoplasmic tail, 2	Q6H2G8
7971222	-0.115710833333334	-1.08350877193337	5.40620311111111	-1.19225647894792	0.247747484562351	0.664680414539068	7971222	NM_004294	MTRF1	mitochondrial translational release factor 1	B3KNV2
8102912	-0.103815333333335	-1.07461161249801	7.21551527777778	-1.19213210852514	0.247795095564246	0.664680414539068	8102912	NM_015130	TBC1D9	TBC1 domain family, member 9 (with GRAM domain)	Q6ZT07
7922162	-0.127216500000000	-1.09218443359573	6.11984605555556	-1.19208582482642	0.247812815475380	0.664680414539068	7922162	NM_006996	SLC19A2	solute carrier family 19 (thiamine transporter), member 2	O60779
8109620	-0.191141833333334	-1.14166694045661	6.32945	-1.19196822600495	0.247857842992851	0.664680414539068	8109620	NM_003314	TTC1	tetratricopeptide repeat domain 1	Q99614
7950332	-0.308571000000001	-1.23848036832709	4.57673022222222	-1.19178506318713	0.247927986681709	0.664680414539068	7950332	BC035599	C2CD3	C2 calcium-dependent domain containing 3	Q4AC94
8040927	0.104451999999999	1.07508594723913	7.36649777777778	1.19166718624972	0.247973136545321	0.664680414539068	8040927	NM_013392	NRBP1	nuclear receptor binding protein 1	Q9UHY1
7943795	-0.137218500000000	-1.09978270171628	5.41746183333333	-1.19164812245008	0.247980439048849	0.664680414539068	7943795	NM_080659	C11orf52	chromosome 11 open reading frame 52	Q96A22
8040374	-0.101702333333333	-1.07303886686464	4.56628433333333	-1.19163339874832	0.247986079162906	0.664680414539068	8040374	NM_145175	FAM84A	family with sequence similarity 84, member A	B2RB24
8175933	-0.0893475000000006	-1.06388889951138	3.73353761111111	-1.19159573644491	0.248000506661170	0.664680414539068	8175933	NM_002910	RENBP	renin binding protein	P51606
8120602	-0.162840000000001	-1.11948872649665	6.97659027777778	-1.19153657526221	0.248023171129797	0.664680414539068	8120602	NM_024576	OGFRL1	opioid growth factor receptor-like 1	Q5TC84
7989915	0.186786666666666	1.13822570560315	6.31725494444444	1.19146771214331	0.248049554351712	0.664680414539068	7989915	NM_017858	TIPIN	TIMELESS interacting protein	Q9BVW5
8043377	0.113500499999997	1.08185001397300	8.28869583333333	1.19144157909890	0.248059567144400	0.664680414539068	8043377	NM_012477	WBP1	WW domain binding protein 1	Q96G27
7940112	0.107663499999999	1.07748179953925	3.42974327777778	1.19142356475240	0.24806646946167	0.664680414539068	7940112	NM_001005283	OR9Q2	olfactory receptor, family 9, subfamily Q, member 2	B9EIK5
7916120	0.123954333333334	1.08971761804968	8.99691755555556	1.1913330625904	0.248101148165886	0.664685470965173	7916120	NM_015913	TXNDC12	thioredoxin domain containing 12 (endoplasmic reticulum)	O95881
7901087	0.136318999999999	1.09909721643829	3.50455022222222	1.19109611992852	0.248191957428234	0.664822619134794	7901087	NM_032756	HPDL	4-hydroxyphenylpyruvate dioxygenase-like	Q96IR7
7932733	-0.112169166666669	-1.08085213251789	4.70527461111111	-1.19088766101890	0.248271870936830	0.664822619134794	7932733	NM_173576	MKX	mohawk homeobox	Q8IYA7
8173414	-0.142429000000001	-1.10376190604321	2.92387788888889	-1.19086679622587	0.248279870603932	0.664822619134794	8173414	NM_032803	SLC7A3	solute carrier family 7 (cationic amino acid transporter, y+ system), member 3	Q8WY07
8067178	-0.157243666666668	-1.11515454892813	2.99682472222222	-1.19083117682776	0.248293527711159	0.664822619134794	8067178	NM_080615	GCNT7	glucosaminyl (N-acetyl) transferase family member 7	Q6ZNI0
8057559	-0.0985381666666671	-1.07068802131145	2.06445	-1.19071237006947	0.24833908442694	0.664822619134794	8057559	ENST00000424540	PRO2964	hypothetical protein PRO2964	---
8007992	0.166171166666665	1.12207659994442	8.95995355555556	1.19068163306734	0.248350871626843	0.664822619134794	8007992	NM_002265	KPNB1	karyopherin (importin) beta 1	B2RBR9
7941743	-0.136302333333334	-1.09908451924269	4.83793955555556	-1.19060065208187	0.248381928697967	0.664822619134794	7941743	NM_024036	LRFN4	leucine rich repeat and fibronectin type III domain containing 4	Q8N644
7914094	-0.158649666666667	-1.11624186919563	5.530667	-1.19046806016932	0.2484327854438	0.66487094810481	7914094	NM_006990	WASF2	WAS protein family, member 2	Q8NBU0
8054888	0.124509166666667	1.09013678351245	7.58816561111111	1.19006179413003	0.248588661179427	0.665200285426664	8054888	NM_015282	CLASP1	cytoplasmic linker associated protein 1	Q68D09
8029996	-0.0918086666666671	-1.06570539054397	5.37727505555556	-1.18964180064625	0.248749881485427	0.665458046125687	8029996	BC043386	C19orf68	chromosome 19 open reading frame 68	Q86XI8
7963304	-0.143510333333334	-1.10458951126115	4.18662388888889	-1.18963980679859	0.248750647039681	0.665458046125687	7963304	NM_001971	CELA1	chymotrypsin-like elastase family, member 1	Q9UNI1
7989657	0.199655000000001	1.14842369296511	4.01860883333333	1.18929100295674	0.248884600533474	0.665728536924455	7989657	AK301858	CSNK1G1	casein kinase 1, gamma 1	B7Z7D1
7970595	0.186077666666666	1.13766647185118	2.47432716666667	1.18897768063807	0.249004974248055	0.665886126668432	7970595	NM_001007537	C1QTNF9B	C1q and tumor necrosis factor related protein 9B	Q58A44
7942409	0.142244833333332	1.10362101474515	4.547275	1.18896663772624	0.249009217570139	0.665886126668432	7942409	NM_176796	P2RY6	pyrimidinergic receptor P2Y, G-protein coupled, 6	Q15077
8153896	-0.160352333333334	-1.11756003398140	4.0027015	-1.18867738037961	0.249120386329248	0.66609553236959	8153896	NM_030580	ZNF34	zinc finger protein 34	Q8IZ26
8006392	0.0957185000000003	1.06859746513516	8.84586972222222	1.18836344691393	0.249241081123066	0.666330350087649	8006392	NM_002815	PSMD11	proteasome (prosome, macropain) 26S subunit, non-ATPase, 11	Q53FT5
8147766	0.0930591666666665	1.06662952370024	7.50894416666667	1.18814446769309	0.249325295955349	0.66635873414057	8147766	NM_003506	FZD6	frizzled homolog 6 (Drosophila)	B2R9H9
8149592	0.104605166666666	1.07520009199439	2.95200944444444	1.18811608520023	0.249336212840996	0.66635873414057	8149592	NM_001135691	SLC18A1	solute carrier family 18 (vesicular monoamine), member 1	B2R9B6
7918064	-0.103696333333334	-1.07452297733646	4.38882611111111	-1.18807940825142	0.249350320594782	0.66635873414057	7918064	NM_001854	COL11A1	collagen, type XI, alpha 1	Q59HB5
7987068	-0.1237015	-1.08952666099424	3.22021088888889	-1.18792401337411	0.249410099771373	0.666430625147077	7987068	NM_002420	TRPM1	transient receptor potential cation channel, subfamily M, member 1	Q7Z4N2
7988327	-0.102242833333334	-1.07344095195387	3.61279794444444	-1.18753118934798	0.249561264285372	0.666617520511104	7988327	NM_001145112	PATL2	protein associated with topoisomerase II homolog 2 (yeast)	---
8144577	-0.149485666666668	-1.10917397140185	3.79531755555556	-1.18732045373395	0.249642386963602	0.666617520511104	8144577	NM_001040032	C8orf74	chromosome 8 open reading frame 74	Q6P047
8024829	-0.121487166666667	-1.08785567398708	5.36084255555556	-1.18725243033378	0.249668576820025	0.666617520511104	8024829	NM_032868	MPND	MPN domain containing	Q8N594
8094550	-0.132015000000002	-1.09582315988947	5.46254255555556	-1.18717682689286	0.249697687518937	0.666617520511104	8094550	NM_001104629	C4orf19	chromosome 4 open reading frame 19	Q8IY42
8036395	0.174822499999999	1.12882551276779	4.28758072222222	1.18715320789499	0.249706782412196	0.666617520511104	8036395	NM_152484	ZNF569	zinc finger protein 569	Q5MCW4
7953243	-0.167208000000001	-1.12288330166995	7.50290822222222	-1.18707023435075	0.249738734755304	0.666617520511104	7953243	NM_005002	NDUFA9	NADH dehydrogenase (ubiquinone) 1 alpha subcomplex, 9, 39kDa	A8K4V2
8069711	-0.161983166666667	-1.11882404654571	6.45702788888889	-1.18688376283732	0.249810554463236	0.666617520511104	8069711	NM_015565	RNF160	ring finger protein 160	O94822
8086419	-0.129283666666667	-1.09375049257345	4.85480055555556	-1.18687983363212	0.249812067968533	0.666617520511104	8086419	NR_027753	HHATL	hedgehog acyltransferase-like	Q9HCP6
7979870	0.116139999999999	1.08383113737138	3.30003905555556	1.18679158287313	0.249846063432158	0.666617520511104	7979870	NR_024630	C14orf162	chromosome 14 open reading frame 162	Q9NQR7
7930181	-0.152727000000000	-1.11166877744120	7.06316016666667	-1.18678004855022	0.249850506877362	0.666617520511104	7930181	NM_020682	AS3MT	arsenic (+3 oxidation state) methyltransferase	Q0VDK3
8153890	-0.130302500000001	-1.09452317356204	5.47835688888889	-1.18674037885061	0.24986578955907	0.666617520511104	8153890	NM_138367	ZNF251	zinc finger protein 251	Q9BRH9
7951826	0.121595833333333	1.08793761653122	5.64743872222222	1.18671728238244	0.249874687757443	0.666617520511104	7951826	NM_032725	BUD13	BUD13 homolog (S. cerevisiae)	Q9BRD0
8092241	-0.121708166666668	-1.08802233049605	3.94204211111111	-1.18651116779197	0.249954106523443	0.666741642220054	8092241	NM_171830	KCNMB3	potassium large conductance calcium-activated channel, subfamily M beta member 3	Q9NPA1
8098150	0.147737666666665	1.10783088644363	5.90078216666667	1.18627074278654	0.250046769617498	0.666777793048063	8098150	NM_018352	C4orf43	chromosome 4 open reading frame 43	Q96EY4
8035095	-0.139058666666667	-1.10118637652913	8.98069655555556	-1.18623268623861	0.25006143950788	0.666777793048063	8035095	NM_021187	CYP4F11	cytochrome P450, family 4, subfamily F, polypeptide 11	Q8N3P5
8024527	-0.137392000000001	-1.09991497067641	2.64879538888889	-1.18621996470430	0.250066343500314	0.666777793048063	8024527	NM_024967	ZNF556	zinc finger protein 556	Q9HAH1
8069574	-0.145389166666667	-1.10602896415110	5.73842555555556	-1.18563761112570	0.250290911192606	0.667288803087481	8069574	NM_001100420	C21orf91	chromosome 21 open reading frame 91	Q9NYK6
8032965	-0.132783166666667	-1.09640678909902	2.98979194444444	-1.18537373438164	0.250392717624478	0.667358280678557	8032965	BC036545	PLAC2	placenta-specific 2 (non-protein coding)	Q8NBU9
8037657	-0.117335000000001	-1.08472925840575	5.38315077777778	-1.18536163079278	0.250397388065594	0.667358280678557	8037657	NM_004409	DMPK	dystrophia myotonica-protein kinase	Q09013
8031732	0.143983666666666	1.10495197512144	3.8226185	1.18518087854926	0.250467143186244	0.667358280678557	8031732	NM_173631	ZNF547	zinc finger protein 547	Q8IVP9
7971937	-0.121538333333334	-1.08789425659404	2.66787155555556	-1.18514909508678	0.250479410436517	0.667358280678557	7971937	NM_020866	KLHL1	kelch-like 1 (Drosophila)	Q9NR64
7989335	0.103211666666665	1.07416205698462	10.7951561111111	1.18512605952353	0.250488301601805	0.667358280678557	7989335	NM_001002858	ANXA2	annexin A2	P07355
8032094	0.0979814999999995	1.07027497396414	5.11639366666667	1.18505815630277	0.250514511972528	0.667358280678557	8032094	NM_024888	LPPR3	lipid phosphate phosphatase-related protein type 3	Q6T4P5
7905116	0.132756999999999	1.09638690336434	3.40585833333333	1.18494593964208	0.250557831685233	0.667385972176042	7905116	NM_016274	PLEKHO1	pleckstrin homology domain containing, family O member 1	Q53GL0
8060599	-0.104756833333334	-1.07531313084272	6.83966638888889	-1.18469563716016	0.250654477894277	0.667555678217974	8060599	NM_030811	MRPS26	mitochondrial ribosomal protein S26	Q9H273
7926127	0.105568666666667	1.07591840131567	5.02840227777778	1.18445832347947	0.250746134847719	0.667712053778675	7926127	NM_001025077	CELF2	CUGBP, Elav-like family member 2	O95319
8133847	-0.0965668333333336	-1.06922600644433	2.4516385	-1.18425061864381	0.250826376795682	0.667763328869598	8133847	NR_003680	RPL13AP17	ribosomal protein L13a pseudogene 17	---
8016336	-0.105480166666667	-1.07585240271212	4.56884283333333	-1.18416035660767	0.250861253473111	0.667763328869598	8016336	NM_145798	OSBPL7	oxysterol binding protein-like 7	Q9BZF2
7997593	-0.119209500000000	-1.08613956790537	3.26279616666667	-1.18408724667978	0.250889505363967	0.667763328869598	7997593	NM_014861	ATP2C2	ATPase, Ca++ transporting, type 2C, member 2	O75185
7977161	0.103792166666666	1.07459435662034	2.382433	1.18393240715136	0.250949347965587	0.667763328869598	7977161	NM_153046	TDRD9	tudor domain containing 9	Q8NDG6
7947425	0.0843316666666656	1.06019648799827	10.6743511111111	1.18372996017838	0.251027606186203	0.667763328869598	7947425	NM_203330	CD59	CD59 molecule, complement regulatory protein	Q6FHM9
8143188	0.108618999999998	1.07819565439892	7.5264825	1.18367995934809	0.251046937417645	0.667763328869598	8143188	NM_194071	CREB3L2	cAMP responsive element binding protein 3-like 2	Q68D60
8006715	0.0992206666666657	1.07119465468083	6.09165777777778	1.18359830977748	0.251078507039981	0.667763328869598	8006715	NM_001488	TADA2A	transcriptional adaptor 2A	O75478
7919699	-0.093725000000001	-1.06712190870305	6.66981505555556	-1.18358021903928	0.251085502187929	0.667763328869598	7919699	NM_020205	OTUD7B	OTU domain containing 7B	Q6GQQ9
8144184	-0.120649833333335	-1.08722447092432	7.77032461111111	-1.18357997224994	0.25108559761501	0.667763328869598	8144184	NM_020728	ESYT2	extended synaptotagmin-like protein 2	A0FGR8
8166989	-0.158879500000000	-1.11641970998572	6.25273511111111	-1.18355611041357	0.251094824501434	0.667763328869598	8166989	NM_001129898	ZNF673	zinc finger family member 673	Q5JUW0
8014841	0.102720666666666	1.07379654395761	7.44624872222222	1.18337741475719	0.251163930595709	0.667859487495083	8014841	NM_004774	MED1	mediator complex subunit 1	B2RAG9
8083630	-0.102835166666668	-1.07388176958042	7.82295988888889	-1.18327706128683	0.251202746084192	0.667875086978825	8083630	NM_024996	GFM1	G elongation factor, mitochondrial 1	Q96RP9
7916843	-0.119741333333335	-1.08654003487502	9.76586983333333	-1.18312322685050	0.251262256127101	0.667945695960174	7916843	NM_018841	GNG12	guanine nucleotide binding protein (G protein), gamma 12	Q69YP5
7981346	-0.133789166666668	-1.09717158681934	4.54052072222222	-1.18296188999018	0.251324679853974	0.667965583598646	7981346	NM_014226	RAGE	renal tumor antigen	B2R6Z4
8096845	0.171410999999999	1.12615936465380	4.70361611111111	1.18275871161311	0.251403309331896	0.667965583598646	8096845	NM_001963	EGF	epidermal growth factor	Q6QBS2
8131975	-0.130114499999999	-1.09438055371221	9.26840261111111	-1.18275539302008	0.251404593772150	0.667965583598646	8131975	NM_006024	TAX1BP1	Tax1 (human T-cell leukemia virus type I) binding protein 1	Q86VP1
7975224	0.0946068333333319	1.06777437599346	8.52158894444444	1.18270776293983	0.251423029235388	0.667965583598646	7975224	NM_004094	EIF2S1	eukaryotic translation initiation factor 2, subunit 1 alpha, 35kDa	Q53XC0
8120441	-0.128734833333335	-1.09333448465430	7.84977238888889	-1.18261612632592	0.251458500514207	0.667965583598646	8120441	NM_015153	PHF3	PHD finger protein 3	Q92576
7914667	0.0919489999999992	1.06580905851225	2.91652066666667	1.18259298773383	0.251467457742539	0.667965583598646	7914667	NM_052896	CSMD2	CUB and Sushi multiple domains 2	Q7Z408
8079753	0.113237999999999	1.08165318804207	6.97540761111111	1.18229735691024	0.251581921156367	0.668103628970526	8079753	NM_001165928	DAG1	dystroglycan 1 (dystrophin-associated glycoprotein 1)	Q14118
8100990	-0.126388	-1.09155740223775	2.75202461111111	-1.18221192009015	0.251615008202395	0.668103628970526	8100990	NR_026769	PPBPL2	pro-platelet basic protein-like 2	Q13862
8128626	-0.130698000000001	-1.09482326695921	5.80004327777778	-1.18210788050956	0.251655303949397	0.668103628970526	8128626	NM_020381	PDSS2	prenyl (decaprenyl) diphosphate synthase, subunit 2	B2RE48
8177038	-0.143864000000000	-1.10486032689902	2.27605883333333	-1.18209328010021	0.251660959247666	0.668103628970526	8177038	NM_003140	SRY	sex determining region Y	Q05066
8072486	0.122729333333333	1.08879272576988	4.24087705555556	1.18203320806533	0.251684228456780	0.668103628970526	8072486	CR456348	FLJ20464	hypothetical protein FLJ20464	Q6ICM0
8133062	0.137558000000000	1.10004153684927	4.68909683333333	1.18174966024637	0.251794084025967	0.668261030433357	8133062	NM_021148	ZNF273	zinc finger protein 273	Q14593
8051989	0.139253500000001	1.10133509978254	5.0045845	1.18170998128464	0.251809459814997	0.668261030433357	8051989	NM_080653	ATP6V1E2	ATPase, H+ transporting, lysosomal 31kDa, V1 subunit E2	Q96A05
8165462	0.113644499999999	1.08195800226757	6.1821905	1.18158063894226	0.251859585505324	0.6683065582135	8165462	NM_013366	ANAPC2	anaphase promoting complex subunit 2	Q9UJX6
8078888	-0.129188166666667	-1.09367809354802	2.65360522222222	-1.18148483672142	0.251896717807299	0.668317600779313	8078888	NM_005201	CCR8	chemokine (C-C motif) receptor 8	P51685
7969482	-0.136101666666667	-1.09893165652185	2.32536072222222	-1.18137323428701	0.251939979364619	0.668344900107423	7969482	ENST00000377462	IRG1	immunoresponsive 1 homolog (mouse)	---
8170602	0.0880099999999993	1.06290304181549	3.56118805555556	1.18114373472583	0.252028960133689	0.668453983588121	8170602	NM_007150	ZNF185	zinc finger protein 185 (LIM domain)	B3KPM4
8125527	0.0881215000000002	1.06298519241949	2.63068588888889	1.18109707289190	0.252047054591219	0.668453983588121	8125527	AF275684	PPP1R2P1	protein phosphatase 1, regulatory (inhibitor) subunit 2 pseudogene 1	Q96PQ5
8004940	-0.152969666666667	-1.11185577998714	4.05524244444444	-1.18077924384582	0.252170327892491	0.66869342574317	8004940	NM_020233	C17orf48	chromosome 17 open reading frame 48	Q3LIE5
8044584	-0.172364	-1.12690351667033	4.96264883333333	-1.18043299512622	0.252304675710407	0.668962168299536	8044584	NM_012455	PSD4	pleckstrin and Sec7 domain containing 4	B3KN27
7971727	-0.122336500000000	-1.08849629732345	2.22855383333333	-1.18026641014158	0.252369331471747	0.66896641886989	7971727	AF338231	CTAGE3	CTAGE family, member 3	Q8IX95
8132493	-0.101163833333334	-1.07263841937834	2.7003535	-1.18016989252075	0.252406798058016	0.66896641886989	8132493	AK093262	LOC100127950	hypothetical LOC100127950	Q8NA17
8126269	-0.155564000000000	-1.11385697881326	3.63865277777778	-1.18009238015220	0.252436890142292	0.66896641886989	8126269	NM_178174	TREML1	triggering receptor expressed on myeloid cells-like 1	Q86YW5
8001037	-0.140751333333334	-1.10247912052482	3.18773422222222	-1.18002109871965	0.252464565617070	0.66896641886989	8001037	NM_152901	PYDC1	PYD (pyrin domain) containing 1	Q8WXC3
8087852	-0.130518833333334	-1.09468731053731	4.95005772222222	-1.18000377304828	0.252471292765400	0.66896641886989	8087852	NM_017442	TLR9	toll-like receptor 9	Q9NR96
7900095	0.104113666666666	1.07483385323848	7.28858661111111	1.17988246589898	0.252518397240715	0.668980278896376	7900095	NM_018067	MAP7D1	MAP7 domain containing 1	Q3KQU3
8139392	0.135915666666664	1.09878998547799	8.20707416666667	1.17981196163808	0.252545777612599	0.668980278896376	8139392	NM_019082	DDX56	DEAD (Asp-Glu-Ala-Asp) box polypeptide 56	Q9NY93
7944164	0.124509666666666	1.09013716132513	2.75093988888889	1.17967866204323	0.252597550695052	0.668980278896376	7944164	NM_019894	TMPRSS4	transmembrane protease, serine 4	Q9NRS4
8078619	-0.100626500000001	-1.07223898842408	3.35484477777778	-1.17965037713741	0.252608537477694	0.668980278896376	8078619	NM_002207	ITGA9	integrin, alpha 9	Q13797
7983021	-0.0857323333333335	-1.06122629882655	4.79877955555556	-1.17934366908295	0.252727696010299	0.669208412557644	7983021	NR_015346	JMJD7-PLA2G4B	JMJD7-PLA2G4B readthrough	P0C869
8097327	-0.124322833333334	-1.08999599443522	2.46351333333333	-1.17918231608932	0.252790399913759	0.66925034096204	8097327	NM_031291	SLC25A31	solute carrier family 25 (mitochondrial carrier; adenine nucleotide translocator), member 31	Q9H0C2
8115274	-0.105548666666667	-1.07590348602293	2.50992527777778	-1.17903027946653	0.252849494062637	0.66925034096204	8115274	NM_001145017	SLC36A3	solute carrier family 36 (proton/amino acid symporter), member 3	Q495N2
8031200	0.123433333333333	1.08932415972283	2.71060505555556	1.17888765961445	0.252904937513552	0.66925034096204	8031200	NR_026716	KIR3DX1	killer cell immunoglobulin-like receptor, three domains, X1	Q9H7L2
8062532	-0.151787	-1.11094469628330	3.433511	-1.17888559498215	0.252905740206273	0.66925034096204	8062532	NM_001164431	ARHGAP40	Rho GTPase activating protein 40	---
8067543	-0.140347833333334	-1.10217081689213	4.31092566666667	-1.17887820248339	0.252908614295472	0.66925034096204	8067543	ENST00000370520	RP11-93B14.6	hypothetical protein FLJ32154	---
7905339	0.177731666666664	1.13110406415255	5.2609765	1.17878143447482	0.252946238466746	0.669262531486873	7905339	NM_144618	GABPB2	GA binding protein transcription factor, beta subunit 2	B2R924
7967337	0.121513666666666	1.08787565633908	3.80169305555556	1.17860096555742	0.253016417465488	0.669280700219458	7967337	NM_019625	ABCB9	ATP-binding cassette, sub-family B (MDR/TAP), member 9	Q5W9G7
8154836	0.094413333333332	1.06763117144880	11.4246044444444	1.17851111507821	0.253051363107508	0.669280700219458	8154836	NR_003573	ANXA2P2	annexin A2 pseudogene 2 // annexin A2 pseudogene 2 // annexin A2 pseudogene 2	A6NMY6
8170971	0.121363999999999	1.08776280485389	7.39480577777778	1.17850906584084	0.253052160161911	0.669280700219458	8170971	NM_001363	DKC1	dyskeratosis congenita 1, dyskerin	O60832
7937404	-0.196167166666667	-1.14565063809311	3.61911394444444	-1.17797942959806	0.253258226411886	0.66973462253298	7937404	NM_173573	C11orf35	chromosome 11 open reading frame 35	Q8IXW0
8150253	-0.137276	-1.09982653548833	3.28384983333333	-1.17786342634418	0.253303376789087	0.66973462253298	8150253	NM_000349	STAR	steroidogenic acute regulatory protein	P49675
7926916	-0.0959656666666673	-1.06878055601183	6.14931327777778	-1.17781324958360	0.253322908286155	0.66973462253298	7926916	NM_030751	ZEB1	zinc finger E-box binding homeobox 1	B2RBI8
7940924	0.145335666666666	1.10598794962568	5.952051	1.17732674157857	0.253512342127043	0.67002754107285	7940924	NM_000932	PLCB3	phospholipase C, beta 3 (phosphatidylinositol-specific)	Q01970
8070757	0.100808833333332	1.07237451066419	5.06126266666667	1.17727940771432	0.253530778413736	0.67002754107285	8070757	NM_144991	C21orf29	chromosome 21 open reading frame 29	Q8WU66
8066347	0.092574833333333	1.06627150103294	3.07705944444444	1.17727404229443	0.253532868279662	0.67002754107285	8066347	NM_133170	PTPRT	protein tyrosine phosphatase, receptor type, T	O14522
7961275	-0.147723166666668	-1.10781975209668	2.59912694444444	-1.17647135142881	0.253845667522071	0.670683376376023	7961275	NM_023920	TAS2R13	taste receptor, type 2, member 13	A7E1X5
7911273	-0.114314500000000	-1.08246058957444	2.28527227777778	-1.17646740555737	0.253847205898217	0.670683376376023	7911273	NM_001004696	OR2T4	olfactory receptor, family 2, subfamily T, member 4	---
8124196	-0.147620666666668	-1.10774104697350	3.99412611111111	-1.17606958178450	0.254002341347397	0.671005794228038	8124196	NM_016356	DCDC2	doublecortin domain containing 2	Q9UHG0
8114628	0.0904711666666644	1.06471784958804	7.87081305555556	1.17591853516475	0.254061262181047	0.67107398806487	8114628	NM_002109	HARS	histidyl-tRNA synthetase	P12081
8039533	-0.127611500000000	-1.09248350713752	2.56180816666667	-1.17573404745801	0.254133241773367	0.671104562355584	8039533	NM_176820	NLRP9	NLR family, pyrin domain containing 9	Q7RTR0
7909689	-0.119440500000001	-1.08631349123683	6.90277844444444	-1.17565276857728	0.254164958346158	0.671104562355584	7909689	NM_020197	SMYD2	SET and MYND domain containing 2	Q9NRG4
8008064	-0.190604333333335	-1.14124167270057	8.15376955555556	-1.17563430891874	0.254172162072216	0.671104562355584	8008064	NM_018129	PNPO	pyridoxamine 5'-phosphate oxidase	Q9NVS9
7962537	-0.139865000000000	-1.10180201007346	11.4229177777778	-1.17552239595383	0.254215838447512	0.671132462272867	7962537	NM_018976	SLC38A2	solute carrier family 38, member 2	Q96QD8
7926084	-0.126723333333334	-1.09181114825818	10.3461172222222	-1.17504720413297	0.25440135480578	0.671521864172851	7926084	NM_001001973	ATP5C1	ATP synthase, H+ transporting, mitochondrial F1 complex, gamma polypeptide 1	P36542
7912283	-0.117526333333334	-1.08487312708348	5.93603005555556	-1.17497488766845	0.254429596292427	0.671521864172851	7912283	NM_020248	CTNNBIP1	catenin, beta interacting protein 1	Q9NSA3
7950990	0.118771499999998	1.08580986765046	5.98890433333333	1.17467581319755	0.254546417773336	0.671742727283626	7950990	NM_152313	SLC36A4	solute carrier family 36 (proton/amino acid symporter), member 4	Q6YBV0
8096771	0.1711595	1.12596306232625	8.42491672222222	1.17424786330765	0.254713649352661	0.672048971135137	8096771	NM_021227	OSTC	oligosaccharyltransferase complex subunit	Q9NRP0
8129522	-0.121793833333334	-1.08808693875423	7.03129477777778	-1.17420916982866	0.254728773815060	0.672048971135137	8129522	NM_004830	MED23	mediator complex subunit 23	Q9ULK4
7961702	0.149354499999998	1.10907313232290	5.31678144444444	1.17401732726506	0.254803770977188	0.672159348998906	7961702	NM_004982	KCNJ8	potassium inwardly-rectifying channel, subfamily J, member 8	Q15842
8143417	-0.126956666666667	-1.09198774589654	7.26740127777778	-1.17389321990690	0.254852297196062	0.672183487340257	8143417	NM_004333	BRAF	v-raf murine sarcoma viral oncogene homolog B1	P15056
8171653	-0.105208833333334	-1.0756500819435	2.68332455555556	-1.17382430927039	0.254879244385654	0.672183487340257	8171653	NM_001001671	MAP3K15	mitogen-activated protein kinase kinase kinase 15	B2R5P7
8171802	0.0961391666666671	1.06890909639761	7.56197444444444	1.17355934392063	0.254982877805947	0.672344787732735	8171802	NM_001037171	ACOT9	acyl-CoA thioesterase 9	---
8027416	0.0914958333333331	1.06547432852673	7.90187305555555	1.17349833191505	0.255006745342342	0.672344787732735	8027416	NM_003796	C19orf2	chromosome 19 open reading frame 2	Q6NX55
8168316	0.084595499999999	1.06039038951145	7.77539638888889	1.17312651005854	0.255152236121132	0.672497281342814	8168316	NM_181672	OGT	O-linked N-acetylglucosamine (GlcNAc) transferase (UDP-N-acetylglucosamine:polypeptide-N-acetylglucosaminyl transferase)	O15294
7900076	-0.154995833333333	-1.1134184025456	3.85674877777778	-1.17312102582788	0.255154382520949	0.672497281342814	7900076	NM_014466	TEKT2	tektin 2 (testicular)	Q9UIF3
8132302	-0.149494500000000	-1.10918076267314	3.64791472222222	-1.17294352978315	0.255223857647342	0.672497281342814	8132302	ENST00000381493	PP13004	hypothetical LOC402481	---
8139228	-0.259221000000001	-1.19683228657355	6.71453438888889	-1.17293112098517	0.255228715203870	0.672497281342814	8139228	NM_001099858	C7orf25	chromosome 7 open reading frame 25	Q9BPX7
8062395	0.134007333333333	1.09733751541870	3.76323222222222	1.17292664357443	0.255230467951173	0.672497281342814	8062395	NM_005386	NNAT	neuronatin	Q16517
7980523	0.106385999999999	1.07652811653279	7.42487561111111	1.17264587797764	0.25534039576174	0.672699482985505	7980523	NM_015859	GTF2A1	general transcription factor IIA, 1, 19/37kDa	P52655
7946703	0.117444833333332	1.08481184270945	9.34877955555556	1.17252047912340	0.255389504501533	0.672741423813656	7946703	NM_016451	COPB1	coatomer protein complex, subunit beta 1	P53618
8122537	-0.0996133333333344	-1.07148624761579	2.8707795	-1.17222275143991	0.255506129110018	0.672961179451673	8122537	NM_001114329	GRM1	glutamate receptor, metabotropic 1	Q59HC2
8108424	0.178293333333333	1.13154450867814	8.88598566666667	1.17197176941206	0.255604473757332	0.673132737827871	8108424	NM_001033112	PAIP2	poly(A) binding protein interacting protein 2	Q9BPZ3
8103240	0.124125833333331	1.08984716564961	7.13786311111111	1.17181730734202	0.255665012201671	0.673200666572774	8103240	NR_001562	ANXA2P1	annexin A2 pseudogene 1	---
8093872	-0.155890333333334	-1.11410895845108	3.32848238888889	-1.17173649007708	0.25569669126511	0.673200666572774	8093872	NM_005750	C4orf6	chromosome 4 open reading frame 6	Q99440
8073334	0.130389333333332	1.09458905301203	8.59558927777778	1.17165023375576	0.255730505600323	0.673202253054358	8073334	NM_014248	RBX1	ring-box 1	P62877
7991080	-0.116143333333334	-1.08383364155593	2.68352172222222	-1.17132704135124	0.255857233822048	0.67340563812974	7991080	NM_001717	BNC1	basonuclin 1	Q01954
8145440	0.0891938333333302	1.06377558689165	7.58439188888889	1.17128375796056	0.255874209416638	0.67340563812974	8145440	NM_002717	PPP2R2A	protein phosphatase 2, regulatory subunit B, alpha	P63151
7906085	-0.110520333333335	-1.07961754934598	8.02731394444444	-1.17102021325122	0.255977588967865	0.673590254235834	7906085	NM_170707	LMNA	lamin A/C	P02545
7902617	-0.112504333333334	-1.081103265072	2.58244694444444	-1.17091916069027	0.25601723673174	0.673607137662561	7902617	NM_001010971	SAMD13	sterile alpha motif domain containing 13	Q5VXD3
8003298	-0.123314666666668	-1.08923456272060	4.34457344444444	-1.17057998606388	0.256150344876884	0.673821061797896	8003298	NM_003486	SLC7A5	solute carrier family 7 (cationic amino acid transporter, y+ system), member 5	Q01650
8140984	0.117335166666666	1.08472938371859	2.20499033333333	1.17041237453649	0.256216142719586	0.673821061797896	8140984	NM_001039372	HEPACAM2	HEPACAM family member 2	A8MVW5
8149725	-0.145647000000001	-1.10622664738312	4.10587461111111	-1.17037984771326	0.256228912968691	0.673821061797896	8149725	NM_144962	PEBP4	phosphatidylethanolamine-binding protein 4	Q96S96
8077499	0.204668333333334	1.15242138179531	4.16717422222222	1.17034410995857	0.256242944401432	0.673821061797896	8077499	AF086709	LOH3CR2A	loss of heterozygosity, 3, chromosomal region 2, gene A	Q9Y6C7
8132458	-0.162298833333334	-1.11906887590200	7.99205916666667	-1.17028856406925	0.256264754089787	0.673821061797896	8132458	NM_031903	MRPL32	mitochondrial ribosomal protein L32	Q9BYC8
7898707	0.113993666666666	1.08221989364339	5.28113216666667	1.16956296694625	0.256549782398174	0.674483020649935	7898707	NM_001013693	LDLRAD2	low density lipoprotein receptor class A domain containing 2	Q5SZI1
8121825	-0.161360333333333	-1.1183411374805	4.75559261111111	-1.16924270613552	0.256675662504976	0.674694271584136	8121825	NM_152553	RNF217	ring finger protein 217	---
7950501	-0.137544166666668	-1.10003098911196	5.16521305555556	-1.16918918035001	0.256696705597280	0.674694271584136	7950501	NM_030792	GDPD5	glycerophosphodiester phosphodiesterase domain containing 5	Q8WTR4
8163149	0.095701666666665	1.06858499683667	6.95990044444444	1.16901537624672	0.256765043747197	0.674734176169421	8163149	NM_002829	PTPN3	protein tyrosine phosphatase, non-receptor type 3	Q68E08
8080144	-0.131683166666668	-1.09557113931300	6.40033016666667	-1.16893675129218	0.256795962825008	0.674734176169421	8080144	NM_001003931	PARP3	poly (ADP-ribose) polymerase family, member 3	Q9Y6F1
8096528	-0.167004833333335	-1.12272518343399	3.96759827777778	-1.16877920951376	0.256857924156574	0.674734176169421	8096528	NM_005390	PDHA2	pyruvate dehydrogenase (lipoamide) alpha 2	P29803
8060196	-0.113920666666667	-1.08216513497902	5.14394983333333	-1.16875506135038	0.256867422642721	0.674734176169421	8060196	NR_028049	MTERFD2	MTERF domain containing 2	Q7Z6M4
7937533	-0.0966518333333353	-1.06928900443445	6.75442833333333	-1.16869911062071	0.256889431424679	0.674734176169421	7937533	NM_012305	AP2A2	adaptor-related protein complex 2, alpha 2 subunit	Q9UFK5
7995631	-0.139195166666669	-1.10129056975584	6.77840188888889	-1.16864272724012	0.256911611824154	0.674734176169421	7995631	NM_005611	RBL2	retinoblastoma-like 2 (p130)	Q08999
8043597	-0.165306500000000	-1.12140429462909	3.19534061111111	-1.16852504613650	0.256957910478413	0.674734843123883	8043597	NM_178495	ITPRIPL1	inositol 1,4,5-triphosphate receptor interacting protein-like 1	Q6GPH6
8085000	0.0915478333333315	1.06551273280623	6.39467561111111	1.16847286837787	0.256978440499081	0.674734843123883	8085000	NM_032773	LRCH3	leucine-rich repeats and calponin homology (CH) domain containing 3	B4DEQ7
7931914	-0.126588	-1.09170873471424	2.77546572222222	-1.16831083655716	0.257042201872125	0.674759656313298	7931914	NM_000417	IL2RA	interleukin 2 receptor, alpha	B2R9M9
8132715	-0.114500833333333	-1.08260040534286	2.92143444444444	-1.16820502711883	0.257083845494319	0.674759656313298	8132715	NM_001100159	C7orf57	chromosome 7 open reading frame 57	Q86XB5
8153568	-0.152589166666669	-1.11156257502864	8.29638827777778	-1.16819509038913	0.257087756571663	0.674759656313298	8153568	NM_201384	PLEC	plectin	Q15149
7932243	0.129220500000000	1.09370260507237	6.78663822222222	1.16800178136971	0.257163851495042	0.674871992465627	7932243	NM_001010924	FAM171A1	family with sequence similarity 171, member A1	Q9Y438
7993588	0.123108666666665	1.08907904385158	4.19252727777778	1.16780575686639	0.257241032587005	0.674987149584284	7993588	NM_024847	TMC7	transmembrane channel-like 7	Q7Z402
8142061	-0.108850666666667	-1.07836880398505	6.51015872222222	-1.16761890887314	0.257314616751228	0.675024460222353	8142061	NM_019042	PUS7	pseudouridylate synthase 7 homolog (S. cerevisiae)	Q96PZ0
7961365	-0.114441500000000	-1.08255588244090	2.23054022222222	-1.16759464920586	0.257324171809527	0.675024460222353	7961365	NM_018050	MANSC1	MANSC domain containing 1	Q9H8J5
7960201	-0.141098500000000	-1.10274445037312	3.81933783333333	-1.16741171527089	0.257396231829167	0.675024460222353	7960201	NM_016615	SLC6A13	solute carrier family 6 (neurotransmitter transporter, GABA), member 13	Q9NSD5
7957835	-0.248608833333333	-1.18806093520755	5.87672755555556	-1.16740502077069	0.257398869165265	0.675024460222353	7957835	NM_005123	NR1H4	nuclear receptor subfamily 1, group H, member 4	Q96RI1
8030374	-0.149196666666667	-1.10895180444040	7.09395522222222	-1.16724944994655	0.257460162870775	0.675024460222353	8030374	NM_004107	FCGRT	Fc fragment of IgG, receptor, transporter, alpha	P55899
8131101	0.157843499999998	1.11561829623939	6.17277822222222	1.16709771922882	0.257519954136771	0.675024460222353	8131101	NM_198949	NUDT1	nudix (nucleoside diphosphate linked moiety X)-type motif 1	P36639
7942453	0.161494000000000	1.11844475733983	3.90995416666667	1.16709135357690	0.257522462823793	0.675024460222353	7942453	NM_021200	PLEKHB1	pleckstrin homology domain containing, family B (evectins) member 1	Q9UF11
7985349	0.117262000000000	1.08467437277138	6.00892694444444	1.16708261272446	0.257525907601053	0.675024460222353	7985349	NM_022566	MESDC1	mesoderm development candidate 1	Q9H1K6
8032491	0.197445999999998	1.14666661563500	6.64246661111111	1.16677614689251	0.257646707865654	0.675024460222353	8032491	NM_032737	LMNB2	lamin B2	Q03252
8094542	-0.0859448333333335	-1.06138262236761	2.67092777777778	-1.16675335286266	0.257655694330713	0.675024460222353	8094542	NM_001144990	KIAA1239	KIAA1239	Q9ULI1
7981730	-0.0929485000000012	-1.06654770751359	6.23595616666667	-1.16670230978961	0.257675818731961	0.675024460222353	7981730	AB001736	IGLJ3	immunoglobulin lambda joining 3	A2J1M5
8102518	-0.162922333333333	-1.11955261655378	6.9398655	-1.16661648089557	0.257709660553840	0.675024460222353	8102518	NM_001170330	C4orf3	chromosome 4 open reading frame 3	Q8WVX3
8161353	0.112983166666666	1.08146214493398	5.76083677777778	1.16658941289849	0.257720333994402	0.675024460222353	8161353	AK292642	LOC554249	hypothetical LOC554249	Q5XG85
8163402	0.150880833333331	1.11024712338534	7.83643333333333	1.16658651941546	0.257721474970932	0.675024460222353	8163402	NM_005156	ROD1	ROD1 regulator of differentiation 1 (S. pombe)	O95758
8005132	0.117842499999999	1.08511090311908	5.47909	1.16645920885519	0.257771680621859	0.675028611405951	8005132	NR_002211	MEIS3P1	Meis homeobox 3 pseudogene 1	Q99687
8042788	-0.129632666666667	-1.09401511197347	3.20437005555556	-1.16637924434572	0.257803218830915	0.675028611405951	8042788	NM_001615	ACTG2	actin, gamma 2, smooth muscle, enteric	P63267
7949264	0.123190999999998	1.08914119840544	6.20969833333333	1.16632918093151	0.257822965441780	0.675028611405951	7949264	NM_006795	EHD1	EH-domain containing 1	Q9H4M9
7992584	-0.176324333333333	-1.13000122242321	3.87373405555556	-1.16586844654957	0.258004746994817	0.67533971291723	7992584	NM_001374	DNASE1L2	deoxyribonuclease I-like 2	Q6JVM3
8133625	-0.112719333333335	-1.08126439026889	4.72473738888889	-1.16585913171206	0.258008423129306	0.67533971291723	8133625	NM_198924	TRIM73	tripartite motif-containing 73	Q86UV7
7907222	-0.138563333333334	-1.10080836130351	2.81923661111111	-1.16560830852746	0.258107426159045	0.675471806920008	7907222	NM_006902	PRRX1	paired related homeobox 1	P54821
8138128	0.125363166666665	1.09078227849641	8.14285355555556	1.16556243501071	0.258125536082999	0.675471806920008	8138128	NM_015622	C7orf28A	chromosome 7 open reading frame 28A	O95766
7924558	0.137269166666666	1.09982132616597	5.28907444444444	1.16546477720937	0.258164092549397	0.675485498383409	7924558	NM_002533	NVL	nuclear VCP-like	Q96PA2
7993274	-0.168748333333334	-1.12408281937405	4.74087277777778	-1.16463518558099	0.258491799141751	0.67613752573402	7993274	NM_032167	RUNDC2A	RUN domain containing 2A	Q9HA26
7996160	-0.121174833333333	-1.08762018637357	3.90133616666667	-1.16461146775975	0.258501172768989	0.67613752573402	7996160	ENST00000335616	LOC388282	hypothetical LOC388282	---
8100097	-0.0876091666666667	-1.06260776958056	2.21054172222222	-1.16458062956803	0.258513360850451	0.67613752573402	8100097	NM_173536	GABRG1	gamma-aminobutyric acid (GABA) A receptor, gamma 1	Q8N1C3
8123006	0.162846166666666	1.11949351165801	5.81984705555556	1.16433250132092	0.258611443450184	0.676249061936956	8123006	NM_003898	SYNJ2	synaptojanin 2	O15056
8045946	0.121471499999997	1.08784386069376	9.32858855555556	1.16415517644218	0.258681555252817	0.676249061936956	8045946	NM_005805	PSMD14	proteasome (prosome, macropain) 26S subunit, non-ATPase, 14	O00487
7904751	-0.187577833333335	-1.13885007401023	5.15829661111111	-1.16414699791410	0.258684789272753	0.676249061936956	7904751	BC017770	RBM8A	RNA binding motif protein 8A	Q8WWE9
7905754	0.100092999999999	1.07184255416128	4.65923411111111	1.16400645404049	0.258740368999249	0.676249061936956	7905754	NM_020452	ATP8B2	ATPase, class I, type 8B, member 2	P98198
8157027	0.0893266666666661	1.06387353646416	2.35225805555556	1.16394603401433	0.258764265555064	0.676249061936956	8157027	NM_018376	NIPSNAP3B	nipsnap homolog 3B (C. elegans)	Q9BS92
7907680	0.094390166666666	1.06761402766152	7.37516938888889	1.16389471173274	0.258784565184527	0.676249061936956	7907680	NM_014864	FAM20B	family with sequence similarity 20, member B	Q5W0C3
8105061	-0.0819191666666672	-1.05842509029407	2.29584522222222	-1.16388213497173	0.258789539883817	0.676249061936956	8105061	NM_001465	FYB	FYN binding protein	Q9P1I1
7922229	-0.111945833333334	-1.08068482645545	2.94862166666667	-1.16363855943241	0.258885899555837	0.67641366125249	7922229	NM_000450	SELE	selectin E	B2RAJ1
8121895	-0.0959375000000007	-1.06875968972273	6.34560527777778	-1.16335982003802	0.258996203156282	0.676614645956673	8121895	NM_001031712	TRMT11	tRNA methyltransferase 11 homolog (S. cerevisiae)	Q7Z4G4
8007427	0.157456666666667	1.11531920288992	5.93739744444444	1.16323227962686	0.259046685558706	0.676659319107599	8007427	NM_003734	AOC3	amine oxidase, copper containing 3 (vascular adhesion protein 1)	Q16853
8028791	-0.0944328333333342	-1.06764560204429	8.38251	-1.16304378842480	0.259121306673986	0.676759389604884	8028791	NM_012268	PLD3	phospholipase D family, member 3	Q8IV08
7979663	0.104900166666666	1.07541996968787	4.94481261111111	1.16293338353699	0.259165021941431	0.676759389604884	7979663	NM_198686	RAB15	RAB15, member RAS onocogene family	P59190
7908382	-0.142948500000001	-1.10415943119225	2.39759016666667	-1.16288194113339	0.259185392655792	0.676759389604884	7908382	NM_001039152	RGS21	regulator of G-protein signaling 21	Q2M5E4
8105495	0.122142000000000	1.08834955927193	2.32256572222222	1.16270502438497	0.259255459188502	0.676759389604884	8105495	NR_028508	PART1	prostate androgen-regulated transcript 1 (non-protein coding)	---
8136177	-0.111714500000001	-1.08051155464554	6.60582677777778	-1.16264593917194	0.259278862593376	0.676759389604884	8136177	AF277177	LOC100287552	PNAS-119	Q9BZS7
8155521	0.226524666666666	1.1700130867778	5.66220133333333	1.16257277110044	0.259307846349327	0.676759389604884	8155521	NR_024060	FAM27A	family with sequence similarity 27, member A	---
8136535	-0.185072833333336	-1.13687436600250	6.16223633333333	-1.16250348285311	0.259335295440967	0.676759389604884	8136535	NM_197964	C7orf55	chromosome 7 open reading frame 55	Q96HJ9
7998083	0.107649666666665	1.07747146811576	4.90844038888889	1.16245877256745	0.259353008930669	0.676759389604884	7998083	NR_003228	AFG3L1	AFG3 ATPase family gene 3-like 1 (S. cerevisiae)	Q658U5
8142431	0.238058499999999	1.17940441509106	7.07517138888889	1.16237681661213	0.259385480899869	0.676759389604884	8142431	NR_024412	LOC401397	hypothetical LOC401397	A4D0T7
7950030	-0.100500000000000	-1.07214497528771	2.51649988888889	-1.16207626434526	0.259504589468595	0.676983015254623	7950030	ENST00000425152	FGF4	fibroblast growth factor 4	---
7972157	-0.152304500000001	-1.11134326769876	4.20799644444444	-1.16195533348811	0.259552525786214	0.677020936518666	7972157	NM_001122659	EDNRB	endothelin receptor type B	P24530
7907353	0.133418333333331	1.09688960379544	7.18802638888889	1.16184937902420	0.259594530986925	0.677043379195183	7907353	NM_015935	METTL13	methyltransferase like 13	Q8N6R0
8054804	-0.140475333333334	-1.1022682269372	6.97708672222222	-1.16146486235155	0.259747013697405	0.677302605701018	8054804	NM_019044	CCDC93	coiled-coil domain containing 93	Q567U6
7941062	-0.130952166666668	-1.09501616433931	4.74662594444444	-1.16143022496900	0.259760752674875	0.677302605701018	7941062	NM_018484	SLC22A11	solute carrier family 22 (organic anion/urate transporter), member 11	Q9NSA0
8109585	0.106173500000000	1.07636956231899	4.68809361111111	1.16088611941036	0.259976644386055	0.677618622962514	8109585	NM_173491	LSM11	LSM11, U7 small nuclear RNA associated	P83369
8144874	0.116983833333333	1.08446525638808	2.79018666666667	1.16084975110717	0.259991079482787	0.677618622962514	8144874	AY176665	NSAP11	nervous system abundant protein 11	Q86YR2
7934885	-0.113762333333334	-1.08204637570819	6.00402611111111	-1.16080630091537	0.260008326267254	0.677618622962514	7934885	NM_018363	RNLS	renalase, FAD-dependent amine oxidase	Q5VYX0
8039625	-0.135561833333334	-1.09852053085368	2.5371455	-1.16078779804730	0.260015670912799	0.677618622962514	8039625	NM_052882	ZIM3	zinc finger, imprinted 3	Q96PE6
8151296	-0.147542666666666	-1.10768115804096	7.396798	-1.16052701340195	0.260119204916037	0.677754233461992	8151296	NM_016027	LACTB2	lactamase, beta 2	Q53H82
8068761	-0.184270166666667	-1.13624202352659	3.89709577777778	-1.16042142602285	0.260161132879176	0.677754233461992	8068761	NM_207627	ABCG1	ATP-binding cassette, sub-family G (WHITE), member 1	P45844
7951351	-0.169234833333334	-1.12446194212179	6.84112061111111	-1.16033591985455	0.260195090443908	0.677754233461992	7951351	NM_025208	PDGFD	platelet derived growth factor D	Q9GZP0
8178059	0.187317166666666	1.13864432475109	5.04512327777778	1.16026020346403	0.260225162902066	0.677754233461992	8178059	NM_021221	LY6G5B	lymphocyte antigen 6 complex, locus G5B	Q8NDX9
8143279	-0.108670000000002	-1.07823376983480	7.94968533333333	-1.16016491141994	0.260263013960307	0.677754233461992	8143279	NM_020119	ZC3HAV1	zinc finger CCCH-type, antiviral 1	Q7Z2W4
8067351	-0.0870190000000015	-1.06217317500775	5.50639277777778	-1.16011527794998	0.260282730555288	0.677754233461992	8067351	NM_006242	PPP1R3D	protein phosphatase 1, regulatory (inhibitor) subunit 3D	O95685
8140500	0.202335499999998	1.15055942584785	6.69776683333333	1.16006737292732	0.260301761593567	0.677754233461992	8140500	NM_032936	TMEM60	transmembrane protein 60	Q9H2L4
8071136	-0.0967383333333336	-1.06935311796444	6.85556811111111	-1.15990622802216	0.260365786622359	0.677833867818547	8071136	NM_001127649	PEX26	peroxisomal biogenesis factor 26	Q7Z412
8030999	-0.136863166666667	-1.09951186046374	3.02635416666667	-1.15954984562608	0.260507423907223	0.678115510799976	8030999	NM_018555	ZNF331	zinc finger protein 331	Q71QC3
8104131	0.191250333333334	1.14175280442480	4.67969761111111	1.15940085936400	0.260566652673135	0.67818259497746	8104131	ENST00000400767	MGC39584	hypothetical gene supported by BC029568	---
8092230	-0.0902571666666692	-1.06455992797930	8.68647061111111	-1.15917834076216	0.260655132596567	0.67827406321659	8092230	NM_022470	ZMAT3	zinc finger, matrin type 3	Q9HA38
8093976	-0.103966166666669	-1.07472396869273	7.64344572222222	-1.15914417497241	0.260668719904156	0.67827406321659	8093976	NM_020773	TBC1D14	TBC1 domain family, member 14	Q9P2M4
8129848	0.116988166666667	1.08446851373379	2.49385455555556	1.15894409575129	0.260748299531361	0.67835775806276	8129848	NM_052962	IL22RA2	interleukin 22 receptor, alpha 2	Q969J5
8077082	0.183231833333331	1.13542454410415	6.83810327777778	1.15874985953097	0.260825572518460	0.67835775806276	8077082	NM_033200	LMF2	lipase maturation factor 2	Q9BU23
8070953	-0.110970166666668	-1.07995422734635	5.36362938888889	-1.15865130208655	0.260864788162875	0.67835775806276	8070953	NM_001142854	C21orf56	chromosome 21 open reading frame 56	Q9H0A9
7983630	-0.123951333333334	-1.08971535204795	2.6116285	-1.15861901869126	0.260877634564477	0.67835775806276	7983630	NM_002009	FGF7	fibroblast growth factor 7 (keratinocyte growth factor)	Q6FGV5
7980861	-0.110819166666667	-1.07984119961009	2.26247244444444	-1.15857222890765	0.260896254273457	0.67835775806276	7980861	NM_024764	CATSPERB	cation channel, sperm-associated, beta	B3KWW9
8128001	0.113686166666666	1.08198925089126	2.62557161111111	1.15855859147336	0.260901681394044	0.67835775806276	8128001	NM_000735	CGA	glycoprotein hormones, alpha polypeptide	Q6I9S8
7903171	-0.187505500000001	-1.13879297617969	5.9434345	-1.15817628920396	0.261053855799741	0.678666366174266	7903171	NM_015485	RWDD3	RWD domain containing 3	Q9Y3V2
8166289	-0.115544333333333	-1.08338373247896	4.4805865	-1.15784703680966	0.261184966956298	0.678759424494203	8166289	NM_001037343	CDKL5	cyclin-dependent kinase-like 5	O76039
8067011	0.179977500000001	1.13286621718998	7.20872594444444	1.15784644028522	0.261185204542110	0.678759424494203	8067011	NM_015339	ADNP	activity-dependent neuroprotector homeobox	Q9H2P0
7903827	0.138417666666665	1.10069722001227	6.46270922222222	1.15783412618585	0.261190109080157	0.678759424494203	7903827	NM_033088	FAM40A	family with sequence similarity 40, member A	Q5VSL9
8173198	0.134028166666667	1.09735336170822	2.56296672222222	1.15758219517756	0.261290464863948	0.678888096941882	8173198	NM_019003	SPIN2A	spindlin family, member 2A	Q99865
8173531	0.126413999999999	1.09157707427335	6.49605344444444	1.15745383397277	0.261341608143410	0.678888096941882	8173531	NM_018486	HDAC8	histone deacetylase 8	Q9BY41
8121525	-0.0830943333333352	-1.05928759593466	6.30305883333333	-1.15739041659186	0.261366878448876	0.678888096941882	8121525	NM_153369	KIAA1919	KIAA1919	B3KSA1
8027049	0.122763999999999	1.08881888879596	4.94858216666667	1.1573735694549	0.261373591935592	0.678888096941882	8027049	NM_018316	KLHL26	kelch-like 26 (Drosophila)	Q53HC5
8169186	-0.0951671666666671	-1.06818917313575	6.21262394444444	-1.15721709719461	0.261435951377326	0.678963066549441	8169186	NM_017752	TBC1D8B	TBC1 domain family, member 8B (with GRAM domain)	Q0IIM8
7914232	-0.0959533333333358	-1.06877141924339	6.70094616666667	-1.15691074728171	0.261558074245084	0.67915221575869	7914232	NM_001003682	TMEM200B	transmembrane protein 200B	Q69YZ2
8077185	-0.348008333333336	-1.27280228724902	10.4947888888889	-1.15667101579697	0.261653670136368	0.67915221575869	8077185	NM_000039	APOA1	apolipoprotein A-I	P02647
8025421	-0.147457166666666	-1.10761551427701	6.50397772222222	-1.15658186750062	0.261689225771538	0.67915221575869	8025421	NM_016496	MARCH2	membrane-associated ring finger (C3HC4) 2	Q9P0N8
8088480	-0.117439166666666	-1.08480758175695	5.59857333333333	-1.15655891818522	0.26169837939022	0.67915221575869	8088480	NR_026582	ID2B	inhibitor of DNA binding 2B, dominant negative helix-loop-helix protein (pseudogene)	Q14602
8093456	0.106035666666667	1.07626673218952	6.09040522222222	1.15652894785565	0.261710333787146	0.67915221575869	8093456	NR_033339	C4orf42	chromosome 4 open reading frame 42	Q0VAR9
7979400	-0.128341500000000	-1.09303644087708	4.60504722222222	-1.15652870073800	0.261710432357742	0.67915221575869	7979400	AK292513	C14orf37	chromosome 14 open reading frame 37	Q86TY3
8055096	-0.114922333333334	-1.08291674574982	6.22964638888889	-1.15644625328629	0.261743320646615	0.67915221575869	8055096	NM_031445	AMMECR1L	AMME chromosomal region gene 1-like	Q6DCA0
8160295	0.186594499999999	1.13807410428279	4.85955455555556	1.15616847855512	0.261854147688538	0.67919987956118	8160295	NR_003009	SCARNA8	small Cajal body-specific RNA 8	---
8173269	0.0925684999999987	1.06626682018367	6.79447377777778	1.15615968171970	0.26185765803706	0.67919987956118	8173269	NM_031206	LAS1L	LAS1-like (S. cerevisiae)	Q9Y4W2
7957508	-0.108719833333334	-1.07827101465047	2.13795833333333	-1.15614826708504	0.261862213062192	0.67919987956118	7957508	NM_001025233	CLLU1	chronic lymphocytic leukemia up-regulated 1	Q5K131
7981785	-0.135156500000000	-1.09821193864840	2.17313422222222	-1.15604227283919	0.261904513030423	0.679222681566872	7981785	NR_028067	OR4N3P	olfactory receptor, family 4, subfamily N, member 3 pseudogene	---
7964976	-0.123971333333334	-1.08973045881514	5.62503988888889	-1.15546697455868	0.262134190835357	0.679468944991575	7964976	NR_026837	LOC283392	hypothetical LOC283392	B3KT82
7975747	-0.0971395000000026	-1.06965051170541	7.82319472222222	-1.15537134115726	0.262172385363706	0.679468944991575	7975747	NM_001933	DLST	dihydrolipoamide S-succinyltransferase (E2 component of 2-oxo-glutarate complex)	Q86SW4
8017312	-0.169297333333334	-1.12451065677854	7.90139977777778	-1.15532181029035	0.262192168871649	0.679468944991575	8017312	NM_005121	MED13	mediator complex subunit 13	Q9UHV7
7938263	0.100003333333332	1.07177593886167	6.90181994444444	1.15509109678861	0.262284334616463	0.679468944991575	7938263	NM_003754	EIF3F	eukaryotic translation initiation factor 3, subunit F	O00303
8026763	-0.128492000000000	-1.09315047091136	4.80848666666667	-1.15508571725019	0.262286483930088	0.679468944991575	8026763	NM_198580	SLC27A1	solute carrier family 27 (fatty acid transporter), member 1	Q96DY3
7972336	-0.0965936666666671	-1.06924589364422	2.64712233333333	-1.15495082644960	0.26234038181447	0.679468944991575	7972336	NM_198968	DZIP1	DAZ interacting protein 1	Q86YF9
8104268	-0.0994955000000015	-1.07139873664731	4.13860377777778	-1.15494850778151	0.262341308349453	0.679468944991575	8104268	NM_001003841	SLC6A19	solute carrier family 6 (neutral amino acid transporter), member 19	B3KVZ8
7992518	-0.127978166666667	-1.09276120144093	5.70284061111111	-1.15491403228428	0.262355084974933	0.679468944991575	7992518	NM_014353	RAB26	RAB26, member RAS oncogene family	Q9ULW5
7974621	-0.123872333333334	-1.08965568236489	5.35643011111111	-1.15490988591584	0.262356741926187	0.679468944991575	7974621	NM_002892	ARID4A	AT rich interactive domain 4A (RBP1-like)	Q05CG0
8087308	-0.110855000000001	-1.07986802079481	7.302214	-1.15483273971523	0.262387572132975	0.679468944991575	8087308	NM_006677	USP19	ubiquitin specific peptidase 19	O94966
7982052	-0.123293166666667	-1.08921833034443	2.00169316666667	-1.15482513342935	0.262390612006024	0.679468944991575	7982052	NR_022010	PAR4	Prader-Willi/Angelman region gene 4	---
8017671	-0.200682666666668	-1.14924203444145	5.85970611111111	-1.15478006814030	0.262408623011407	0.679468944991575	8017671	NR_027487	LOC146880	hypothetical LOC146880	A8MYJ9
7979743	0.118768333333332	1.08580748433725	8.33618261111111	1.15467951813164	0.262448812624559	0.679468944991575	7979743	NM_016026	RDH11	retinol dehydrogenase 11 (all-trans/9-cis/11-cis)	Q8TC12
8083779	-0.184343166666668	-1.13629951853691	3.76600872222222	-1.15462960710499	0.262468763654861	0.679468944991575	8083779	NM_001122752	SERPINI1	serpin peptidase inhibitor, clade I (neuroserpin), member 1	Q99574
8108954	0.176120166666666	1.12984131873429	6.94121811111111	1.15442075535931	0.262552260632314	0.679595745811835	8108954	NM_006706	TCERG1	transcription elongation regulator 1	O14776
7911199	0.139803666666666	1.10175517013044	2.475724	1.15433937958273	0.262584799269773	0.679595745811835	7911199	NM_145278	C1orf150	chromosome 1 open reading frame 150	Q5JQS6
8059301	-0.1471915	-1.10741156997704	2.93960205555556	-1.15385366749300	0.262779076971873	0.680011731165565	8059301	NM_181458	PAX3	paired box 3	Q12777
7936871	-0.111829666666667	-1.08059781257079	2.68684038888889	-1.15348730542847	0.262925687304644	0.680304273891389	7936871	NM_000274	OAT	ornithine aminotransferase	P04181
7938669	0.0857381666666654	1.06123058975365	9.71436883333333	1.15332114607586	0.262992200851262	0.680312369627132	7938669	NM_014267	C11orf58	chromosome 11 open reading frame 58	O00193
8026787	-0.125629166666667	-1.09098341236590	3.8323	-1.15331180310255	0.262995941213528	0.680312369627132	8026787	NM_173544	FAM129C	family with sequence similarity 129, member C	Q86XR2
8119974	0.0903521666666647	1.06463003047506	6.85190566666667	1.15311259090354	0.263075703183896	0.680403874694157	8119974	NM_001078175	SLC29A1	solute carrier family 29 (nucleoside transporters), member 1	Q99808
8069332	0.1218125	1.08810101732733	4.31166205555556	1.15302402436604	0.263111169861630	0.680403874694157	8069332	NR_002776	MCM3APAS	MCM3AP antisense RNA (non-protein coding)	O60318
8093807	-0.117480500000001	-1.08483866202994	5.67309272222222	-1.15297197088216	0.263132016464109	0.680403874694157	8093807	NM_173660	DOK7	docking protein 7	Q18PE1
8010328	-0.124517	-1.09014270259288	4.00692994444444	-1.15285898331819	0.263177270444388	0.680434090804559	8010328	NM_017950	CCDC40	coiled-coil domain containing 40	Q4G0X9
8095760	0.097040166666667	1.06957686600064	5.63340811111111	1.15265743282883	0.263258010207005	0.680541213369999	8095760	NM_144721	THAP6	THAP domain containing 6	Q8TBB0
8121936	-0.112149666666667	-1.08083752341926	2.34868227777778	-1.15257737235994	0.263290087011375	0.680541213369999	8121936	AK303850	C6orf58	chromosome 6 open reading frame 58	Q6P5S2
8028112	0.107673500000000	1.07748926809985	5.16341588888889	1.15237514430461	0.263371124110564	0.680541213369999	8028112	NM_024509	LRFN3	leucine rich repeat and fibronectin type III domain containing 3	Q9BTN0
8160602	0.127962999999999	1.09274971359540	5.41582455555556	1.15237012657907	0.263373135056585	0.680541213369999	8160602	NM_175069	APTX	aprataxin	Q5T782
8127698	0.139732999999998	1.10170120483884	7.36246816666667	1.15233659881603	0.26338657221942	0.680541213369999	8127698	NM_017934	PHIP	pleckstrin homology domain interacting protein	Q8WWQ0
8129418	-0.135692833333334	-1.09862028355205	7.69118644444444	-1.15219299386342	0.263444131589381	0.680603179622323	8129418	NM_001135648	PTPRK	protein tyrosine phosphatase, receptor type, K	Q68DT8
7987405	0.091240833333333	1.06528601988491	3.39960494444444	1.15166382726237	0.263656311692975	0.680999581740977	7987405	NM_005739	RASGRP1	RAS guanyl releasing protein 1 (calcium and DAG-regulated)	B2RA89
7982507	0.118195666666667	1.08537656696324	9.38584344444445	1.15160736544758	0.263678958719698	0.680999581740977	7982507	NM_016454	TMEM85	transmembrane protein 85	Q5J8M3
8139758	0.233458833333335	1.17565017161004	9.78336716666667	1.15155900348316	0.263698358020964	0.680999581740977	8139758	NM_016139	CHCHD2	coiled-coil-helix-coiled-coil-helix domain containing 2	Q9Y6H1
8041582	-0.103923333333335	-1.07469206082216	5.32327105555556	-1.15137879417368	0.263770654245874	0.681055282472831	8041582	NM_138370	PKDCC	protein kinase domain containing, cytoplasmic homolog (mouse)	Q504Y2
8027932	-0.196786999999999	-1.14614295628954	8.57134983333333	-1.15133774359594	0.263787124947913	0.681055282472831	8027932	NM_001863	COX6B1	cytochrome c oxidase subunit VIb polypeptide 1 (ubiquitous)	P14854
8152938	-0.105788833333333	-1.07608260749730	3.18519477777778	-1.15117947125688	0.263850635647407	0.681093649182059	8152938	NM_001145095	HHLA1	HERV-H LTR-associating 1	C9JL84
7937135	-0.0878823333333338	-1.06280898778423	2.41073366666667	-1.15113324476390	0.263869187322482	0.681093649182059	7937135	NM_173572	C10orf93	chromosome 10 open reading frame 93	Q5SR76
7922029	-0.131307166666667	-1.09528564510842	3.35167066666667	-1.15098109066147	0.263930256862408	0.681117224178536	7922029	NM_005814	GPA33	glycoprotein A33 (transmembrane)	Q5VZP6
7956220	0.112311666666665	1.08095889730975	7.09370955555556	1.15094305384530	0.263945525205841	0.681117224178536	7956220	NM_024068	OBFC2B	oligonucleotide/oligosaccharide-binding fold containing 2B	Q9BQ15
7924150	0.141058833333332	1.10271413100974	4.27807483333333	1.15052954963385	0.264111552217835	0.681453716899857	7924150	NM_018252	TMEM206	transmembrane protein 206	Q9H813
8072124	-0.107034500000002	-1.07701213109842	4.15882516666667	-1.15044857288940	0.264144074477729	0.681453716899857	8072124	NM_001886	CRYBA4	crystallin, beta A4	P53673
8088986	-0.136996000000000	-1.09961310053544	2.52658372222222	-1.15030781662178	0.26420061276671	0.681453716899857	8088986	NM_001122757	POU1F1	POU class 1 homeobox 1	P28069
8179814	0.0929751666666663	1.06656742168342	3.56351327777778	1.15015982181443	0.264260068314167	0.681453716899857	8179814	NM_025261	LY6G6C	lymphocyte antigen 6 complex, locus G6C	O95867
7969794	-0.2346915	-1.17665509920685	2.64692216666667	-1.15011105755484	0.264279661087097	0.681453716899857	7969794	AY358798	LOC100132099	FRSS1829	Q6UWG4
8098571	-0.129385500000001	-1.09382769821036	4.63408716666667	-1.15008646750701	0.264289541422212	0.681453716899857	8098571	NM_001029887	HELT	HES/HEY-like transcription factor	A6NFD8
7999419	-0.282955666666666	-1.21668496990840	6.21077705555556	-1.15000514082693	0.264322220619399	0.681453716899857	7999419	NM_014015	DEXI	Dexi homolog (mouse)	O95424
7926674	-0.107673000000001	-1.07748889467059	5.53933516666667	-1.14989116007593	0.264368026142983	0.681453716899857	7926674	NM_178161	PTF1A	pancreas specific transcription factor, 1a	---
8002104	0.128218333333333	1.09294312946708	5.39706305555556	1.14981122056895	0.264400155013713	0.681453716899857	8002104	NM_025082	CENPT	centromere protein T	B3KPB2
8137962	-0.124795000000001	-1.09035278779012	5.61361833333333	-1.14978147565511	0.264412110676733	0.681453716899857	8137962	AK125308	LOC100129484	hypothetical LOC100129484	Q6ZUU7
8124537	0.158427499999999	1.11606998765824	3.14606877777778	1.14960441485998	0.264483286775395	0.68153982612842	8124537	NM_003535	HIST1H3J	histone cluster 1, H3j	---
8173647	-0.0908643333333337	-1.06500804855712	2.35303738888889	-1.14949800462206	0.264526069144971	0.68153982612842	8173647	NM_144969	ZDHHC15	zinc finger, DHHC-type containing 15	Q96MV8
8126666	0.129505833333333	1.09391893677342	5.83725988888889	1.14944746288976	0.264546391316152	0.68153982612842	8126666	NM_004556	NFKBIE	nuclear factor of kappa light polypeptide gene enhancer in B-cells inhibitor, epsilon	Q96F31
8081465	0.0917621666666673	1.06567104198059	8.12787405555556	1.14933543872846	0.264591438912378	0.681569254893112	8081465	NM_001142568	BBX	bobby sox homolog (Drosophila)	Q8WY36
8066231	-0.140253000000000	-1.10209836977457	4.07612088888889	-1.14922651996895	0.264635243226337	0.681595473976855	8066231	NM_001029864	KIAA1755	KIAA1755	Q5JYT7
8031871	0.113143833333333	1.08158258937203	4.53826238888889	1.14876013944812	0.264822870473145	0.681992070193197	8031871	NM_133502	ZNF274	zinc finger protein 274	Q96GC6
8083616	0.0778131666666666	1.05541702911771	2.23662366666667	1.14815049852809	0.265068281358875	0.682537355582368	8083616	NM_001130157	MLF1	myeloid leukemia factor 1	B2RD48
8119052	-0.0947879999999999	-1.06790847035535	3.49440105555556	-1.14793348715488	0.265155680086648	0.682585466344165	8119052	NM_173676	PNPLA1	patatin-like phospholipase domain containing 1	Q8N8W4
8166469	0.166149999999998	1.12206013738895	10.0571517777778	1.14782686869197	0.265198627246778	0.682585466344165	8166469	NR_027783	SAT1	spermidine/spermine N1-acetyltransferase 1	Q6ICU9
7987097	-0.134013666666668	-1.09734233266651	4.52882244444444	-1.14779723975508	0.265210563046846	0.682585466344165	7987097	NR_029624	MIR211	microRNA 211	---
7962151	-0.136510000000001	-1.09924273677299	5.08856927777778	-1.14776968365141	0.265221664179904	0.682585466344165	7962151	NM_144973	DENND5B	DENN/MADD domain containing 5B	Q6ZUT9
8035449	0.0989646666666673	1.07100459268216	9.08561522222222	1.14761594671150	0.265283604324152	0.682658202316944	8035449	NM_012321	LSM4	LSM4 homolog, U6 small nuclear RNA associated (S. cerevisiae)	Q9Y4Z0
7949568	-0.1409965	-1.10266648798008	3.82301266666667	-1.14753008758100	0.265318201388424	0.682660566405606	7949568	AK090761	LOC100131232	hypothetical LOC100131232	---
7980616	-0.150469000000001	-1.10993023623648	6.159785	-1.14736002199231	0.265386739477521	0.682668696542732	7980616	NM_007039	PTPN21	protein tyrosine phosphatase, non-receptor type 21	Q16825
7993622	-0.135380166666668	-1.09838221194829	6.18204205555556	-1.14735511128771	0.265388718734915	0.682668696542732	7993622	NM_001034841	ITPRIPL2	inositol 1,4,5-triphosphate receptor interacting protein-like 2	Q3MIP1
8141445	-0.104467500000001	-1.07509749778948	5.83722038888889	-1.14712845872961	0.265480082899714	0.682808180443224	8141445	BC015722	C7orf43	chromosome 7 open reading frame 43	Q8WVR3
8029147	0.119002166666665	1.08598348727159	6.04423544444444	1.14683059065106	0.265600189773262	0.682808180443224	8029147	NM_199002	ARHGEF1	Rho guanine nucleotide exchange factor (GEF) 1	Q92888
8051668	-0.140121833333335	-1.10199817396456	3.78735883333333	-1.14660857348952	0.265689738190963	0.682808180443224	8051668	NR_028386	LOC375196	hypothetical protein LOC375196	Q8N2V9
7985898	-0.113571000000000	-1.08190288189547	2.78211244444444	-1.14660589287296	0.265690819528186	0.682808180443224	7985898	NM_020212	WDR93	WD repeat domain 93	Q6P2C0
7927998	0.141953166666665	1.10339792052368	7.5141055	1.14645631868431	0.26575116163045	0.682808180443224	7927998	NM_025130	HKDC1	hexokinase domain containing 1	Q2TB90
8150225	-0.152093000000001	-1.11118035601879	6.03075122222222	-1.14636252486047	0.26578900568654	0.682808180443224	8150225	NM_001002814	RAB11FIP1	RAB11 family interacting protein 1 (class I)	Q6WKZ4
8002283	-0.171295000000000	-1.12606881936814	3.49404172222222	-1.14613511661579	0.265880777300069	0.682808180443224	8002283	NM_144676	TMED6	transmembrane emp24 protein transport domain containing 6	Q8WW62
8049961	0.156655333333331	1.11469987984230	7.36726316666667	1.14611539265800	0.265888738101483	0.682808180443224	8049961	NM_183421	FBXO25	F-box protein 25	Q8TCJ0
8164196	-0.160965166666667	-1.11803485610563	3.00914105555556	-1.14606811074574	0.265907822311132	0.682808180443224	8164196	AF159054	LOC51145	erythrocyte transmembrane protein	Q9UN39
8059868	-0.112794666666667	-1.08132085222041	3.4913645	-1.14597814215571	0.265944138786577	0.682808180443224	8059868	NM_212556	ASB18	ankyrin repeat and SOCS box-containing 18	Q6ZVZ8
7936419	-0.0936183333333345	-1.06704301321516	6.240582	-1.14587378872677	0.265986266425331	0.682808180443224	7936419	NM_018017	C10orf118	chromosome 10 open reading frame 118	Q7Z3E2
7941511	0.0817928333333313	1.05833241061361	8.674568	1.14586219902516	0.265990945511637	0.682808180443224	7941511	NM_006842	SF3B2	splicing factor 3b, subunit 2, 145kDa	Q13435
7940479	-0.123707000000000	-1.08953081461499	4.24230183333333	-1.14578076378946	0.266023824916725	0.682808180443224	7940479	NM_016499	TMEM216	transmembrane protein 216	Q9P0N5
8136641	-0.214564833333333	-1.16035385878014	3.77924755555556	-1.14574359817471	0.266038831505117	0.682808180443224	8136641	NM_016943	TAS2R3	taste receptor, type 2, member 3	Q9NYW6
8098705	-0.0989046666666686	-1.07096005177954	7.36158366666667	-1.14561820051050	0.266089468732987	0.682808180443224	8098705	NM_019041	MTRF1L	mitochondrial translational release factor 1-like	Q9UGC7
7957790	0.120555500000000	1.08715338302806	2.69437927777778	1.14552063247360	0.266128872946269	0.682808180443224	7957790	BC031221	FAM71C	family with sequence similarity 71, member C	Q8NEG0
8061653	-0.101034166666667	-1.07254201702424	4.93879227777778	-1.14550355364569	0.266135770915286	0.682808180443224	8061653	NM_080625	C20orf160	chromosome 20 open reading frame 160	Q9NUG4
8067969	-0.134870666666667	-1.09799437743408	2.63568638888889	-1.14514673360090	0.266279917381163	0.682808180443224	8067969	NM_024944	CHODL	chondrolectin	Q9H9P2
8062933	0.162051833333333	1.11887729948137	2.47055955555556	1.14503774799680	0.266323956433064	0.682808180443224	8062933	NM_003007	SEMG1	semenogelin I	A0JLP2
8127425	-0.179565666666665	-1.13254287409090	8.76151855555556	-1.14494509302724	0.266361400836480	0.682808180443224	8127425	NM_018368	LMBRD1	LMBR1 domain containing 1	Q9NUN5
8170994	-0.105937500000000	-1.07619350124320	3.46939327777778	-1.14491834451041	0.266372211370274	0.682808180443224	8170994	NM_001017990	H2AFB1	H2A histone family, member B1	P0C5Z0
7970467	0.185917	1.13753978194304	6.72121777777778	1.14481185814151	0.266415251549476	0.682808180443224	7970467	NM_174928	N6AMT2	N-6 adenine-specific DNA methyltransferase 2 (putative)	Q8WVE0
8067554	-0.0955586666666672	-1.06847908389089	5.85557961111111	-1.14456601935630	0.266514635602982	0.682808180443224	8067554	NM_006602	TCFL5	transcription factor-like 5 (basic helix-loop-helix)	Q86TP4
7966668	0.112588499999999	1.0811663383549	3.68711688888889	1.14443986586913	0.266565645755054	0.682808180443224	7966668	NM_181486	TBX5	T-box 5	Q99593
7916045	-0.082929166666668	-1.05916633053787	8.07133361111111	-1.14443625622336	0.266567105421762	0.682808180443224	7916045	NM_001981	EPS15	epidermal growth factor receptor pathway substrate 15	P42566
8002904	0.0933133333333345	1.06681745361264	7.30639211111111	1.14443142072846	0.266569060806019	0.682808180443224	8002904	NM_012091	ADAT1	adenosine deaminase, tRNA-specific 1	B2RBG6
8094301	-0.211004333333333	-1.15749369367669	6.10877122222222	-1.14434248194257	0.266605027898489	0.682808180443224	8094301	NM_004787	SLIT2	slit homolog 2 (Drosophila)	B3KNE2
7901993	-0.146614333333335	-1.10696862590947	4.98666344444444	-1.14433284843254	0.266608923933158	0.682808180443224	7901993	NM_020925	CACHD1	cache domain containing 1	Q5VU97
8060086	-0.246828166666667	-1.18659545884940	5.78418816666667	-1.14431278204826	0.266617039421377	0.682808180443224	8060086	NM_138336	MYEOV2	myeloma overexpressed 2	Q8WXC6
8176400	-0.0816211666666673	-1.05820648685056	2.5921945	-1.14410971378171	0.266699177056072	0.682808180443224	8176400	NM_032971	PCDH11Y	protocadherin 11 Y-linked	B7ZAE8
8018114	-0.110180666666667	-1.07936339519813	3.64779294444444	-1.14410646342251	0.266700491923519	0.682808180443224	8018114	NM_001144952	SDK2	sidekick homolog 2 (chicken)	Q58EX2
8003571	0.108031500000000	1.07775667667283	3.11578894444444	1.14408376471252	0.266709674364386	0.682808180443224	8003571	NM_001098173	PRDM7	PR domain containing 7	A4Q9G9
8119243	0.0769088333333325	1.05475566292876	2.31632344444444	1.14406423624880	0.266717574515085	0.682808180443224	8119243	NM_001371	DNAH8	dynein, axonemal, heavy chain 8	Q96JB1
8076644	0.122772666666666	1.08882542965071	2.87093722222222	1.14406389283488	0.266717713443171	0.682808180443224	8076644	NM_014351	SULT4A1	sulfotransferase family 4A, member 1	Q9BR01
8060063	-0.105139666666666	-1.07559851363201	7.39027411111111	-1.14400620127956	0.266741053322452	0.682808180443224	8060063	NM_004544	NDUFA10	NADH dehydrogenase (ubiquinone) 1 alpha subcomplex, 10, 42kDa	O95299
8131253	-0.103196000000000	-1.07415039239366	6.99255616666667	-1.14399385277804	0.266746049268664	0.682808180443224	8131253	NM_001037165	FOXK1	forkhead box K1	P85037
8100478	0.176268333333333	1.12995736087345	6.29371516666667	1.14388044085386	0.266791936619049	0.682808180443224	8100478	NM_181806	AASDH	aminoadipate-semialdehyde dehydrogenase	Q4L235
8052979	-0.0948878333333338	-1.06798237131717	6.45116822222222	-1.14382293937369	0.266815204407122	0.682808180443224	8052979	NM_144579	SFXN5	sideroflexin 5	Q8TD22
7911233	0.148914666666666	1.10873506158189	2.90621016666667	1.14380784737522	0.266821311585240	0.682808180443224	7911233	NM_001005522	OR2T8	olfactory receptor, family 2, subfamily T, member 8	---
8026272	-0.135158000000001	-1.09821308048275	5.44674983333333	-1.14375580497959	0.266842372029906	0.682808180443224	8026272	NM_004843	IL27RA	interleukin 27 receptor, alpha	Q6UWB1
7977447	0.133733	1.09712887282262	2.84283677777778	1.14373312727190	0.266851549599526	0.682808180443224	7977447	NR_027457	LOC100133469	hypothetical LOC100133469	Q86TR5
8174598	0.213427166666666	1.15943919870871	8.54816427777778	1.14371782925425	0.266857740773124	0.682808180443224	8174598	NM_000640	IL13RA2	interleukin 13 receptor, alpha 2	Q14627
8147661	0.0971988333333336	1.06969450384072	5.49029105555556	1.14343765688287	0.266971146608434	0.683012134513815	8147661	NM_003114	SPAG1	sperm associated antigen 1	Q07617
7948115	-0.153689166666667	-1.11241042232458	3.02866705555556	-1.14319624489725	0.267068892043076	0.683060004626792	7948115	NM_003697	OR5F1	olfactory receptor, family 5, subfamily F, member 1	A0AUJ7
8097811	-0.139071666666668	-1.10119629926885	4.86376344444444	-1.14307713474151	0.267117128411141	0.683060004626792	8097811	AL137273	DKFZP434I0714	hypothetical protein DKFZP434I0714	Q9NTH0
8019939	0.124359999999998	1.09002407524126	5.43503966666667	1.14303409119685	0.267134561465402	0.683060004626792	8019939	NM_170695	TGIF1	TGFB-induced factor homeobox 1	Q15583
8111814	0.0887266666666653	1.06343117589147	7.69900005555556	1.14299565771537	0.267150128113209	0.683060004626792	8111814	NM_000997	RPL37	ribosomal protein L37	P61927
8164766	-0.139142500000001	-1.10125036704978	3.38306183333333	-1.14297536345637	0.267158348134248	0.683060004626792	8164766	NM_152572	C9orf98	chromosome 9 open reading frame 98	Q96MA6
8141950	-0.0843778333333338	-1.06023041514131	2.92861811111111	-1.14275995352808	0.267245609713358	0.683196936421966	8141950	NM_005045	RELN	reelin	P78509
8048628	0.129138833333333	1.09364069557968	4.134939	1.14259151471386	0.267313858251341	0.683285234143087	8048628	NM_001005209	TMEM198	transmembrane protein 198	Q66K66
7905536	0.120419	1.08705052732220	4.79784183333333	1.14249515061335	0.267352909162127	0.683298886485476	7905536	NM_173080	SPRR4	small proline-rich protein 4	Q96PI1
8034395	-0.101577833333333	-1.07294627101384	2.70584322222222	-1.14233209399399	0.267418996419099	0.683381625997875	8034395	NM_152601	ZNF709	zinc finger protein 709	A8K4E6
8007290	-0.118450666666668	-1.08556842697396	7.28386322222222	-1.14223949324210	0.267456533135264	0.683391393754166	8007290	NM_170607	MLX	MAX-like protein X	Q9UH92
8075026	-0.112437666666667	-1.08105330864758	2.50418811111111	-1.14212718434056	0.267502064011588	0.683421582747025	8075026	NM_001008496	PIWIL3	piwi-like 3 (Drosophila)	Q7Z3Z3
8127201	-0.114873166666667	-1.08287984086146	4.46650094444444	-1.14204095574268	0.267537025640553	0.683424764931821	8127201	NM_030820	COL21A1	collagen, type XXI, alpha 1	Q96P44
7938730	-0.0937056666666671	-1.06710760846304	3.47434894444444	-1.14190692766690	0.267591374436275	0.683443437486067	7938730	NM_002478	MYOD1	myogenic differentiation 1	B2RC72
7942769	0.159659333333333	1.11702334181647	3.58719927777778	1.14185663771304	0.267611769281051	0.683443437486067	7942769	NM_001128620	PAK1	p21 protein (Cdc42/Rac)-activated kinase 1	Q8NCZ5
8134644	-0.0985513333333339	-1.07069779292376	6.24616694444444	-1.14155872926711	0.267732608255702	0.683665906946722	8134644	NM_145115	ZNF498	zinc finger protein 498	B3KPY4
8092541	-0.113853666666668	-1.08211487946527	6.67526172222222	-1.14140692276138	0.267794200272561	0.683737049946443	8092541	NM_139248	LIPH	lipase, member H	Q8WWY8
8166784	-0.121272000000001	-1.08769344093121	7.752724	-1.14119548378392	0.267880004322592	0.683869985846215	8166784	NM_004615	TSPAN7	tetraspanin 7	P41732
7905909	0.144734166666666	1.10552692836265	5.32382844444444	1.14104011115368	0.267943069091595	0.683914173924078	7905909	NM_005227	EFNA4	ephrin-A4	P52798
7931389	-0.106090666666668	-1.07630776359044	2.74492983333333	-1.14098659441191	0.267964793749631	0.683914173924078	7931389	BC036527	CTAGEP	CTAGE family pseudogene	---
8073513	0.131193000000000	1.09519897387157	5.69296205555556	1.14068542636516	0.268087074684922	0.684103675014864	8073513	NM_024821	CCDC134	coiled-coil domain containing 134	Q9H6E4
7946023	0.0923228333333328	1.06608526836099	2.27443994444444	1.14063749080940	0.268106541406911	0.684103675014864	7946023	NM_001005160	OR52A5	olfactory receptor, family 52, subfamily A, member 5	---
8032996	-0.179215999999999	-1.13226841241090	6.16368516666667	-1.14051572720043	0.268155994559589	0.684112099237123	8032996	NM_205767	C19orf70	chromosome 19 open reading frame 70	Q5XKP0
8034075	-0.127221000000001	-1.09218784030157	6.12700083333333	-1.14033265361602	0.268230360922166	0.684112099237123	8034075	NM_001800	CDKN2D	cyclin-dependent kinase inhibitor 2D (p19, inhibits CDK4)	P55273
8143110	0.123884666666667	1.0896649976698	3.73885316666667	1.14025777269159	0.268260782727892	0.684112099237123	8143110	NM_012450	SLC13A4	solute carrier family 13 (sodium/sulfate symporters), member 4	Q59HF0
7954419	-0.118133000000000	-1.08532942224284	5.86874261111111	-1.14020069520654	0.268283973265337	0.684112099237123	7954419	NM_018638	ETNK1	ethanolamine kinase 1	Q3LIC6
7929932	0.106838166666666	1.07686557275568	4.68055444444444	1.14018834200921	0.26828899255548	0.684112099237123	7929932	NM_030929	KAZALD1	Kazal-type serine peptidase inhibitor domain 1	Q96I82
8096050	-0.157736833333335	-1.11553581526973	5.80548744444444	-1.14003940812837	0.268349512117188	0.684112099237123	8096050	NM_004464	FGF5	fibroblast growth factor 5	P12034
8088485	0.136324666666666	1.09910153351821	4.20229844444444	1.13997529270917	0.268375568655771	0.684112099237123	8088485	NM_018008	FEZF2	FEZ family zinc finger 2	Q8TBJ5
8093756	-0.122760666666667	-1.08881637309306	3.09274133333333	-1.13993588975997	0.268391582965152	0.684112099237123	8093756	NM_001042690	C4orf44	chromosome 4 open reading frame 44	Q6ZTZ1
8178177	0.116914833333332	1.08441339073997	5.05596827777778	1.1398754558795	0.268416146129694	0.684112099237123	8178177	NM_000500	CYP21A2	cytochrome P450, family 21, subfamily A, polypeptide 2	Q16874
8030158	0.093898499999998	1.06725024960619	8.08504033333333	1.13974232721243	0.268470261748368	0.684112099237123	8030158	NR_027882	BAX	BCL2-associated X protein	Q07812
7998367	0.114198333333333	1.08237343271003	5.81393111111111	1.13971568456337	0.268481092719848	0.684112099237123	7998367	NM_058192	RPUSD1	RNA pseudouridylate synthase domain containing 1	Q96E34
8123644	0.211271833333335	1.15770833243355	8.04882366666667	1.13947446555472	0.26857916964812	0.68427598903562	8123644	NM_001069	TUBB2A	tubulin, beta 2A	B2R6L0
8173713	0.110446000000000	1.07956192462870	9.09670027777778	1.13923885013063	0.268674993870870	0.68434986319735	8173713	NM_032121	MAGT1	magnesium transporter 1	Q9H0U3
7905464	-0.138648666666667	-1.10087347445792	3.02273666666667	-1.13909788877947	0.268732334630623	0.68434986319735	7905464	NM_001144956	C1orf230	chromosome 1 open reading frame 230	---
8038515	0.111224333333332	1.08014450494399	7.10199177777778	1.13906993023814	0.26874370878381	0.68434986319735	8038515	NM_016440	VRK3	vaccinia related kinase 3	Q8IV63
8155696	-0.0977121666666676	-1.07007518550402	7.70709816666667	-1.13902909693421	0.26876032131664	0.68434986319735	8155696	NM_138333	FAM122A	family with sequence similarity 122A	B3KX07
7953665	0.191596833333333	1.14202705840650	2.74075222222222	1.13898816706973	0.268776973898081	0.68434986319735	7953665	NM_199286	DPPA3	developmental pluripotency associated 3	Q6W0C5
8030578	0.1198345	1.08661020395376	3.53860411111111	1.13869072519712	0.268898013039136	0.684572057812519	8030578	ENST00000377006	FLJ26850	FLJ26850 protein	Q6ZNZ3
8022653	-0.135490500000000	-1.09846621639931	2.90882233333333	-1.13833588573160	0.269042462053813	0.684853786993695	8022653	NR_024259	LOC728606	hypothetical LOC728606	---
8145097	-0.121417166666668	-1.08780289218106	2.47085966666667	-1.13802391267242	0.26916950840575	0.684990554162916	8145097	NM_018068	PIWIL2	piwi-like 2 (Drosophila)	Q8TC59
7971561	-0.118503833333334	-1.08560843343171	2.37169755555556	-1.13799337403560	0.269181947196904	0.684990554162916	7971561	ENST00000438155	RP11-90M2.3	novel protein similar to polymerase (RNA) II (DNA directed) polypeptide K, 7.0kDa POLR2K	---
7998265	-0.111782166666666	-1.08056223502344	6.62252433333333	-1.13784996152927	0.269240366708009	0.684990554162916	7998265	AK097604	LOC100130285	hypothetical LOC100130285	Q8N7W1
8125843	-0.119081500000001	-1.08604320679401	4.31282438888889	-1.13780700176106	0.269257868326271	0.684990554162916	8125843	NM_012391	SPDEF	SAM pointed domain containing ets transcription factor	O95238
8146544	-0.145309333333334	-1.10596776234929	6.47744038888889	-1.13768464469451	0.269307720670951	0.684990554162916	8146544	NM_001077619	UBXN2B	UBX domain protein 2B	Q14CS0
8164440	0.101227666666665	1.07268588027521	6.93583827777778	1.13746613138187	0.269396767288761	0.684990554162916	8164440	NM_052844	WDR34	WD repeat domain 34	Q96EX3
7929350	-0.153189833333334	-1.11202547091532	2.66428444444444	-1.13741693609382	0.269416817927350	0.684990554162916	7929350	NM_006204	PDE6C	phosphodiesterase 6C, cGMP-specific, cone, alpha prime	P51160
8094154	0.157610833333333	1.11543839248042	4.07398772222222	1.13741617531248	0.269417128009465	0.684990554162916	8094154	AF073924	OR7E35P	olfactory receptor, family 7, subfamily E, member 35 pseudogene	Q9P1R1
8166266	0.119563999999999	1.08640648764619	4.31388755555556	1.13740494946726	0.269421703512314	0.684990554162916	8166266	NM_198270	NHS	Nance-Horan syndrome (congenital cataracts and dental anomalies)	Q6T4R5
7961111	-0.0791285000000004	-1.05637971228222	2.36461566666667	-1.13737447754491	0.269434123746469	0.684990554162916	7961111	NM_016511	CLEC1A	C-type lectin domain family 1, member A	Q8NC01
7928189	-0.0978443333333345	-1.07017322060134	4.91713916666667	-1.13642012622274	0.269823328293386	0.685873800101832	7928189	NM_170744	UNC5B	unc-5 homolog B (C. elegans)	Q8IZJ1
8154531	-0.128563666666668	-1.09320477510877	7.83365905555556	-1.136314673615	0.2698663596244	0.685873800101832	8154531	NM_017925	DENND4C	DENN/MADD domain containing 4C	Q5VZ89
8024623	0.0927759999999971	1.06642019027970	8.10309961111111	1.13627377478318	0.26988305030154	0.685873800101832	8024623	NM_205843	NFIC	nuclear factor I/C (CCAAT-binding transcription factor)	P08651
8176692	0.107319666666666	1.07722503701859	2.30201344444444	1.13617867738565	0.269921862188822	0.685886441841222	8176692	NR_001530	TTTY9A	testis-specific transcript, Y-linked 9A (non-protein coding)	Q96LI6
7982252	0.187584666666666	1.13885546819291	3.37024411111111	1.13598948986625	0.269999087159102	0.685916072179179	7982252	NR_026771	DKFZP434L187	hypothetical LOC26082	Q9UFV3
8154043	-0.107344166666666	-1.07724333072361	3.79919577777778	-1.13598431241942	0.270001200785282	0.685916072179179	8154043	NM_021240	DMRT3	doublesex and mab-3 related transcription factor 3	Q9NQL9
8073022	-0.213640000000001	-1.15961025739091	4.82619	-1.13566911137130	0.270129900648561	0.686140264556099	8073022	NM_001002880	CBY1	chibby homolog 1 (Drosophila)	Q9Y3M2
7945536	-0.144149000000001	-1.10507861024276	5.55520294444444	-1.13560238625564	0.270157151032177	0.686140264556099	7945536	NM_016564	CEND1	cell cycle exit and neuronal differentiation 1	B2R7I3
7941610	-0.121821166666668	-1.08810755386962	4.68059744444444	-1.13516498248036	0.270335836138845	0.68650806796973	7941610	NM_145065	PELI3	pellino homolog 3 (Drosophila)	Q8N2H9
8147273	-0.122064166666667	-1.08829084444543	2.43884222222222	-1.13485519870922	0.270462439743340	0.686743536715209	8147273	NM_052832	SLC26A7	solute carrier family 26, member 7	Q8TE54
7975976	-0.110356500000002	-1.07949495427630	8.00862822222222	-1.13429200755506	0.270692719264358	0.687053633714542	7975976	NM_012111	AHSA1	AHA1, activator of heat shock 90kDa protein ATPase homolog 1 (yeast)	O95433
8048445	-0.126430500000001	-1.09158955863367	5.08187572222222	-1.13427379402687	0.270700168895692	0.687053633714542	8048445	NM_006522	WNT6	wingless-type MMTV integration site family, member 6	Q8N2E5
8090395	-0.114553333333334	-1.08263980213417	5.38226133333333	-1.13426738645361	0.270702789734184	0.687053633714542	8090395	NM_052883	TXNRD3	thioredoxin reductase 3	Q86VQ6
7911285	-0.122499000000000	-1.08861890855124	2.15488638888889	-1.13422495246325	0.270720146644205	0.687053633714542	7911285	NM_001004697	OR2T5	olfactory receptor, family 2, subfamily T, member 5	B9EIN2
7901175	-0.117573500000001	-1.08490859589995	5.06941033333333	-1.13402876501402	0.270800404527943	0.687128608531856	7901175	NM_005727	TSPAN1	tetraspanin 1	O60635
7978686	-0.125381333333333	-1.09079601390290	4.634861	-1.13398701404902	0.270817486608831	0.687128608531856	7978686	NM_014360	NKX2-8	NK2 homeobox 8	O15522
7974603	0.215443166666665	1.16106051386081	8.536554	1.13382325866845	0.270884493540135	0.687149934372545	7974603	NM_002788	PSMA3	proteasome (prosome, macropain) subunit, alpha type, 3	P25788
8040419	-0.1052855	-1.07570724488866	3.26278094444444	-1.13380078264340	0.270893691444056	0.687149934372545	8040419	NM_005378	MYCN	v-myc myelocytomatosis viral related oncogene, neuroblastoma derived (avian)	P04198
8014891	0.135404166666665	1.09840048427307	5.2825235	1.13368059546701	0.270942879779433	0.687188710351489	8014891	NM_012481	IKZF3	IKAROS family zinc finger 3 (Aiolos)	Q9UKT9
8050031	-0.102472000000001	-1.07361147754433	3.60104538888889	-1.13302714948585	0.271210427623526	0.687621322618035	8050031	NM_015025	MYT1L	myelin transcription factor 1-like	Q9UL68
8124632	0.128046666666666	1.09281308761040	2.42981105555556	1.13300731531268	0.271218551610684	0.687621322618035	8124632	NM_001005226	OR2B3	olfactory receptor, family 2, subfamily B, member 3	---
8168391	-0.144052333333334	-1.10500456778481	3.19582422222222	-1.13297168016534	0.271233148057313	0.687621322618035	8168391	NR_026594	CXorf50B	chromosome X open reading frame 50B	Q8TAW5
7991427	0.132246666666665	1.09599914031178	5.88922866666667	1.13293263638699	0.271249141374140	0.687621322618035	7991427	NM_018668	VPS33B	vacuolar protein sorting 33 homolog B (yeast)	B3KQF6
8164833	0.120452499999999	1.08707576939653	4.20101388888889	1.13273095393467	0.271331766705252	0.687662235913246	8164833	NM_021996	GBGT1	globoside alpha-1,3-N-acetylgalactosaminyltransferase 1	Q8N5D6
8146115	0.195121666666667	1.14482070258560	4.32809722222222	1.13272762447657	0.271333130874896	0.687662235913246	8146115	NM_020130	C8orf4	chromosome 8 open reading frame 4	Q9NR00
7900340	-0.146897000000000	-1.10718553508169	3.84991266666667	-1.13253004149703	0.271414095086164	0.687733857274411	7900340	NM_181809	BMP8A	bone morphogenetic protein 8a	Q9H7R1
7960874	-0.105868500000000	-1.07614203120016	2.49290133333333	-1.13242484788607	0.271457207898407	0.687733857274411	7960874	NM_004054	C3AR1	complement component 3a receptor 1	A8K2H7
8067279	-0.0912260000000025	-1.06527506700786	8.95587677777778	-1.13241028517123	0.271463176716950	0.687733857274411	8067279	NM_001336	CTSZ	cathepsin Z	Q9UBR2
7976832	-0.100172000000000	-1.07190124839519	2.10237016666667	-1.13211449861923	0.271584431732268	0.68795506513535	7976832	NR_029890	MIR323	microRNA 323	---
7981742	-0.117175500000001	-1.08460934064891	4.55087438888889	-1.13199400959945	0.271633836593374	0.687994235630099	7981742	ENST00000390638	LOC90925	hypothetical protein LOC90925	---
7901135	0.0899234999999985	1.06431374491258	7.57002494444444	1.13181805314397	0.271705997051138	0.688091024516062	7901135	NM_016486	TMEM69	transmembrane protein 69	Q5SWH9
7907146	0.141331500000000	1.10292256161566	3.77099127777778	1.13158532087820	0.271801463272222	0.688243397658243	7907146	NM_005149	TBX19	T-box 19	O60806
8001111	0.179663499999999	1.13261967771073	7.4916225	1.13150583929492	0.271834072109122	0.688243397658243	8001111	NR_002837	UBE2MP1	ubiquitin-conjugating enzyme E2M pseudogene 1 // ubiquitin-conjugating enzyme E2M pseudogene 1 // ubiquitin-conjugating enzyme E2M pseudogene 1 // ubiquitin-conjugating enzyme E2M pseudogene 1	---
8063620	-0.113850499999999	-1.08211250426243	7.10198794444444	-1.13112521286114	0.271990271464077	0.688451720465553	8063620	NM_004738	VAPB	VAMP (vesicle-associated membrane protein)-associated protein B and C	Q53XM7
8026806	0.101421833333333	1.07283025857573	7.79852927777778	1.13101197398657	0.272036754606678	0.688451720465553	8026806	NM_024656	GLT25D1	glycosyltransferase 25 domain containing 1	Q8NBJ5
8136979	0.148389166666666	1.10833127966110	4.39841227777778	1.1309750176682	0.272051925984366	0.688451720465553	8136979	NM_198495	CTAGE4	CTAGE family, member 4	Q86UF2
8140620	-0.132528333333334	-1.09621314018916	4.69689588888889	-1.13097432773753	0.272052209221957	0.688451720465553	8140620	NM_033026	PCLO	piccolo (presynaptic cytomatrix protein)	Q9Y6V0
7991602	0.106675500000000	1.07674416091659	8.12372233333333	1.13086627944373	0.272096569033424	0.688478024504745	7991602	NM_002570	PCSK6	proprotein convertase subtilisin/kexin type 6	A2RQD9
7936011	-0.0941085000000017	-1.06740561082849	6.76524455555556	-1.13077496802526	0.272134061598534	0.688486948153056	7936011	NM_024040	CUEDC2	CUE domain containing 2	Q9H467
8009277	0.110209999999999	1.07938534138027	3.54512416666667	1.13059858853818	0.272206494014567	0.688572614714837	8009277	NM_003835	RGS9	regulator of G-protein signaling 9	O75916
8073457	0.13569633333333	1.09862294882471	9.94914855555556	1.13046967665616	0.272259442284515	0.688572614714837	8073457	NM_001469	XRCC6	X-ray repair complementing defective repair in Chinese hamster cells 6	B1AHC8
8122986	-0.0863446666666663	-1.06167681826609	7.42002272222222	-1.13032279679712	0.272319779859398	0.688572614714837	8122986	NM_016224	SNX9	sorting nexin 9	B2RAU5
7981439	0.108739000000002	1.07828533992214	6.82753405555556	1.13032208825328	0.272320070949919	0.688572614714837	7981439	NM_001015049	BAG5	BCL2-associated athanogene 5	Q9UL15
7976681	-0.105061500000000	-1.07554023820271	4.53611633333333	-1.13023567608518	0.272355573318671	0.688572614714837	7976681	NM_006668	CYP46A1	cytochrome P450, family 46, subfamily A, polypeptide 1	Q9Y6A2
7918052	0.120239999999999	1.08691566169353	2.70564727777778	1.13019632281157	0.272371742712559	0.688572614714837	7918052	NM_058170	OLFM3	olfactomedin 3	Q5T3V6
8032375	-0.116674333333334	-1.08423263203751	4.42489538888889	-1.13005914815647	0.272428110305035	0.688629230063981	8032375	NR_033400	C19orf34	chromosome 19 open reading frame 34	Q8NCQ2
7992302	-0.0864210000000005	-1.06173299332192	4.6218495	-1.12987464339207	0.27250394030545	0.688632008127095	7992302	NM_020825	CRAMP1L	Crm, cramped-like (Drosophila)	Q96RY5
7994353	-0.149267833333333	-1.10900650924477	3.99010783333333	-1.12986734171377	0.272506941558334	0.688632008127095	7994353	NM_018690	APOB48R	apolipoprotein B48 receptor	Q0VD83
7925726	0.113823	1.08209187772015	2.31429316666667	1.1298085006952	0.272531128228690	0.688632008127095	7925726	NM_001005487	OR13G1	olfactory receptor, family 13, subfamily G, member 1	Q8NGZ3
8040045	-0.0879606666666666	-1.06286669619008	4.84538833333333	-1.12964489896803	0.272598385248592	0.688637481615686	8040045	NM_199235	COLEC11	collectin sub-family member 11	Q9BWP8
8039805	-0.126206666666667	-1.091420212258	7.28008122222222	-1.12962447772341	0.272606781326779	0.688637481615686	8039805	NM_003969	UBE2M	ubiquitin-conjugating enzyme E2M (UBC12 homolog, yeast)	P61081
7897955	-0.123371333333334	-1.08927734688659	2.46120461111111	-1.12945588066006	0.27267610634765	0.688637481615686	7897955	NM_001013630	AADACL4	arylacetamide deacetylase-like 4	---
8063177	0.152720333333332	1.11166364045254	6.33852561111111	1.12938176612955	0.272706585444121	0.688637481615686	8063177	NM_030777	SLC2A10	solute carrier family 2 (facilitated glucose transporter), member 10	B2RCT7
7936552	-0.161804500000001	-1.11868549738597	3.79565338888889	-1.12924458219442	0.272763008045034	0.688637481615686	7936552	NM_199131	VAX1	ventral anterior homeobox 1	Q5SQQ9
8099760	-0.178882333333334	-1.13200657152924	6.02155811111111	-1.12924176927177	0.272764165066727	0.688637481615686	8099760	NM_015230	ARAP2	ArfGAP with RhoGAP domain, ankyrin repeat and PH domain 2	Q8WZ64
7937950	0.138707666666666	1.10091849635187	2.714106	1.12922489227943	0.27277110704945	0.688637481615686	7937950	NM_001004751	OR51D1	olfactory receptor, family 51, subfamily D, member 1	Q8NGF3
7973030	-0.103882333333333	-1.07466151954549	2.20531183333333	-1.12901036616330	0.272859359062367	0.688715917425776	7973030	NM_001004480	OR11H6	olfactory receptor, family 11, subfamily H, member 6	---
7958455	0.0967615000000004	1.06937028967809	7.15821827777778	1.12894109602196	0.272887860001066	0.688715917425776	7958455	NM_003362	UNG	uracil-DNA glycosylase	Q68DM5
7904168	-0.102984666666667	-1.07399305688549	2.02935838888889	-1.12890161089007	0.272904106993776	0.688715917425776	7904168	NM_003176	SYCP1	synaptonemal complex protein 1	Q9H2G7
8083090	0.0965936666666671	1.06924589364422	9.05089527777778	1.12873096430628	0.272974331356724	0.688807381625892	8083090	NM_001080412	ZBTB38	zinc finger and BTB domain containing 38	Q96NB8
8168375	-0.123675499999999	-1.08950702591051	4.21010316666667	-1.12849388734402	0.2730719152527	0.688958421075378	8168375	NM_033053	DMRTC1	DMRT-like family C1	Q5HYR2
8098439	0.251819166666666	1.19070759182139	2.27178183333333	1.12839418210619	0.273112962893037	0.688958421075378	8098439	NM_002354	EPCAM	epithelial cell adhesion molecule	P16422
7918716	-0.120637666666667	-1.08721530208297	2.97886572222222	-1.12827119614541	0.273163601248727	0.688958421075378	7918716	NM_205848	SYT6	synaptotagmin VI	Q5T7P8
7961900	0.154632833333333	1.11313828788122	7.00372794444444	1.12798229061380	0.273282582758178	0.688958421075378	7961900	NM_002223	ITPR2	inositol 1,4,5-triphosphate receptor, type 2	Q14571
8137986	0.0784213333333321	1.05586203291067	6.94842255555556	1.12794753567661	0.273296898647969	0.688958421075378	8137986	NM_207111	RNF216	ring finger protein 216	B2RAT1
8051696	-0.118946166666667	-1.08594133429173	2.21573311111111	-1.12788398370553	0.273323077742426	0.688958421075378	8051696	NM_001009565	CDKL4	cyclin-dependent kinase-like 4	Q5MAI5
8152119	-0.122021333333334	-1.08825853378296	4.38958022222222	-1.12786025460388	0.273332852994909	0.688958421075378	8152119	NM_001040624	NCALD	neurocalcin delta	B2RB70
8059852	0.164696833333332	1.12093050192797	7.04130755555556	1.12784339151729	0.273339799935195	0.688958421075378	8059852	NM_001166217	MSL3L2	male-specific lethal 3-like 2 (Drosophila) // male-specific lethal 3-like 2 (Drosophila) // male-specific lethal 3-like 2 (Drosophila) // male-specific lethal 3-like 2 (Drosophila) // male-specific lethal 3-like 2 (Drosophila)	P0C860
8046646	-0.120714333333334	-1.08727307963511	5.94935077777778	-1.12784268765828	0.273340089900749	0.688958421075378	8046646	NM_032523	OSBPL6	oxysterol binding protein-like 6	Q9BZF3
7948312	-0.174486166666667	-1.12856238204012	2.26383233333333	-1.12771760907982	0.273391621553417	0.689002631964163	7948312	NM_001004459	OR1S2	olfactory receptor, family 1, subfamily S, member 2	---
7925361	-0.140519333333333	-1.10230184495085	3.74990516666667	-1.12738975593288	0.273526729198196	0.689225772923909	7925361	NM_006499	LGALS8	lectin, galactoside-binding, soluble, 8	O00214
8049044	-0.164367666666666	-1.12067477853736	5.54148911111111	-1.12732930681415	0.273551645543535	0.689225772923909	8049044	NM_025139	ARMC9	armadillo repeat containing 9	Q7Z3E5
8176570	-0.165824166666667	-1.12180674821000	5.86088672222222	-1.12725482504685	0.27358234826922	0.689225772923909	8176570	NM_001177376	LOC441056	double homeobox, 4-like	---
8078479	-0.0758666666666681	-1.05399400905922	8.73474633333333	-1.12717278057594	0.273616171421741	0.689225772923909	8078479	NM_013374	PDCD6IP	programmed cell death 6 interacting protein	Q8WUM4
8039842	-0.0870460000000008	-1.06219305373698	3.71377983333333	-1.12695884282003	0.273704382612368	0.689297911927191	8039842	NM_012312	KIR2DS2	killer cell immunoglobulin-like receptor, two domains, short cytoplasmic tail, 2	O43756
8019523	0.102245333333332	1.07344281208691	8.06675638888889	1.12693837857888	0.273712821563984	0.689297911927191	8019523	NM_019613	WDR45L	WDR45-like	Q5MNZ6
7898431	-0.132007166666667	-1.09581720996621	4.48973955555556	-1.12673160828674	0.273798099339353	0.689427015355116	7898431	NM_016233	PADI3	peptidyl arginine deiminase, type III	Q9ULW8
8042993	-0.101024833333334	-1.07253507837158	2.88510105555556	-1.12651112895697	0.273889052700498	0.68949744790523	8042993	NM_004389	CTNNA2	catenin (cadherin-associated protein), alpha 2	P26232
8094843	-0.153937833333333	-1.11260217680119	2.78800294444444	-1.12649575194441	0.273895396943036	0.68949744790523	8094843	NM_001029955	DCAF4L1	DDB1 and CUL4 associated factor 4-like 1	Q3SXM0
8111506	-0.118064500000000	-1.08527789139372	3.16604505555556	-1.12641644812198	0.273928117808624	0.68949744790523	8111506	NM_144647	CAPSL	calcyphosine-like	Q8WWF8
7909390	0.119566666666667	1.08640849575363	2.15116361111111	1.12618286124064	0.274024512836452	0.689548419089665	7909390	NM_175710	CR1L	complement component (3b/4b) receptor 1-like	Q2VPA4
8163936	0.112176833333332	1.08085787632015	4.45577233333333	1.1261409891256	0.274041794978153	0.689548419089665	8163936	NM_014368	LHX6	LIM homeobox 6	Q9UPM6
7926158	0.116823499999999	1.08434474147463	6.65277711111111	1.12604528120254	0.274081300131853	0.689548419089665	7926158	NM_153256	C10orf47	chromosome 10 open reading frame 47	Q86WR7
8063650	-0.143472666666667	-1.10456067241398	4.67322494444444	-1.12603767312711	0.274084440681077	0.689548419089665	8063650	NM_024663	NPEPL1	aminopeptidase-like 1	B2RDV2
8006325	0.119707833333331	1.08651480524052	8.38356961111111	1.12567489759134	0.274234222174437	0.689697080008873	8006325	NM_015355	SUZ12	suppressor of zeste 12 homolog (Drosophila)	Q15022
7973016	-0.161340166666667	-1.1183255048938	2.47048861111111	-1.12557593848065	0.274275090546555	0.689697080008873	7973016	NM_001004063	OR4K1	olfactory receptor, family 4, subfamily K, member 1	Q8NGD4
7925504	0.159551833333333	1.11694011179753	4.73081811111111	1.12552501007425	0.274296124833675	0.689697080008873	7925504	NM_001004343	MAP1LC3C	microtubule-associated protein 1 light chain 3 gamma	Q9BXW4
8071119	0.0865338333333314	1.06181603482009	7.31482861111111	1.12551617882143	0.274299772410462	0.689697080008873	8071119	NM_015367	BCL2L13	BCL2-like 13 (apoptosis facilitator)	B2RB43
8178676	0.159422999999999	1.11684037298322	8.02132138888889	1.12536463897414	0.274362368564690	0.689697080008873	8178676	NM_000434	NEU1	sialidase 1 (lysosomal sialidase)	Q6IBT5
8043055	-0.135707500000001	-1.09863145235691	3.50253311111111	-1.12533937229283	0.274372806429121	0.689697080008873	8043055	NM_001370	DNAH6	dynein, axonemal, heavy chain 6	Q9C0G6
8096875	-0.0952013333333337	-1.06821447085602	7.33146888888889	-1.12531782121452	0.274381709580244	0.689697080008873	8096875	NM_001977	ENPEP	glutamyl aminopeptidase (aminopeptidase A)	B2R8K9
8104139	-0.149427833333334	-1.10912950882280	6.09267888888889	-1.12516347010774	0.274445481120878	0.68977184157721	8104139	NR_027420	LOC389834	ankyrin repeat domain 57 pseudogene // ankyrin repeat domain 57 pseudogene // ankyrin repeat domain 57 pseudogene // ankyrin repeat domain 57 pseudogene	Q6ZW97
8103341	-0.0994161666666666	-1.07133982239742	2.07088327777778	-1.12499527531823	0.27451498474921	0.689860989445386	8103341	NM_001039580	MAP9	microtubule-associated protein 9	Q49MG5
8037794	0.118426166666667	1.08554999189248	5.51234694444444	1.12487098853735	0.274566352482102	0.689904545036841	8037794	NM_016457	PRKD2	protein kinase D2	Q9BZL6
7966517	-0.178613000000001	-1.13179525961850	5.82960133333333	-1.12455269239279	0.274697936618087	0.689952399976428	7966517	NM_001109662	C12orf51	chromosome 12 open reading frame 51	Q9Y4D8
7950321	-0.119798833333333	-1.08658334083732	4.12465111111111	-1.12454373817664	0.274701638977773	0.689952399976428	7950321	NM_003356	UCP3	uncoupling protein 3 (mitochondrial, proton carrier)	B3KS33
8101925	0.158657333333333	1.11624780106399	7.18383116666667	1.12446592788694	0.274733813268243	0.689952399976428	8101925	NM_021970	MAPKSP1	MAPK scaffold protein 1	Q9UHA4
8070182	0.145451333333333	1.10607662468464	7.32418133333333	1.12439451952283	0.274763342829401	0.689952399976428	8070182	NM_004414	RCAN1	regulator of calcineurin 1	Q9H2A1
7991587	0.188099166666666	1.13926168406986	6.74993827777778	1.12434090642163	0.274785515038611	0.689952399976428	7991587	NM_203472	SELS	selenoprotein S	Q9BQE4
8072302	-0.160274333333333	-1.11749961419497	5.73087322222222	-1.12433096562338	0.274789626295496	0.689952399976428	8072302	NM_153050	MTMR3	myotubularin related protein 3	Q13615
7941478	0.087086499999999	1.0622228725284	7.01695616666667	1.12397422161849	0.274937196404103	0.690144278701932	7941478	NM_005146	SART1	squamous cell carcinoma antigen recognized by T cells	O43290
8169240	0.1060295	1.07626213179663	8.52413844444444	1.12385050641165	0.274988385864717	0.690144278701932	8169240	NM_002764	PRPS1	phosphoribosyl pyrophosphate synthetase 1	B2R6T7
8087234	-0.170981833333333	-1.12582440947090	5.89418394444444	-1.12381746153621	0.275002059983551	0.690144278701932	8087234	ENST00000449376	ARIH2	ariadne homolog 2 (Drosophila)	Q8N7S6
8103244	-0.093544833333334	-1.06698865268748	2.3669615	-1.12378341317695	0.275016149872857	0.690144278701932	8103244	NM_173662	RNF175	ring finger protein 175	Q8N4F7
8100902	-0.149561333333335	-1.10923214703547	8.23155894444444	-1.12373476029222	0.275036284329265	0.690144278701932	8100902	NM_032217	ANKRD17	ankyrin repeat domain 17	O75179
8001682	-0.130694500000001	-1.09482061090462	3.53280272222222	-1.12325366830547	0.275235437409137	0.690262282888891	8001682	NM_001080492	PRSS54	protease, serine, 54	Q6PEW0
8007803	-0.151894666666667	-1.11102760789821	3.63105372222222	-1.12325346693353	0.275235520791416	0.690262282888891	8007803	NR_026905	C17orf69	chromosome 17 open reading frame 69	Q96LR1
7940679	0.098059666666665	1.07033296410841	5.69124922222222	1.12312762221443	0.275287633079658	0.690262282888891	7940679	NM_173810	TTC9C	tetratricopeptide repeat domain 9C	Q8N5M4
8027604	-0.139314833333335	-1.10138192186672	5.40029416666667	-1.12307297209390	0.275310265954796	0.690262282888891	8027604	NM_014686	KIAA0355	KIAA0355	O15063
7964460	0.144265500000000	1.10516785076320	6.15161655555556	1.12298540697659	0.275346533150417	0.690262282888891	7964460	NM_004083	DDIT3	DNA-damage-inducible transcript 3	P35638
8113591	0.100159833333333	1.07189220877848	7.80330677777778	1.12293511297981	0.275367365208490	0.690262282888891	8113591	NM_005023	PGGT1B	protein geranylgeranyltransferase type I, beta subunit	P53609
8072143	0.106266333333333	1.07643882587538	5.80626327777778	1.12285343362128	0.275401199735901	0.690262282888891	8072143	NM_172002	HSCB	HscB iron-sulfur cluster co-chaperone homolog (E. coli)	Q8IWL3
8031122	-0.120270166666666	-1.08693838927236	6.09480261111111	-1.12276144261894	0.275439309385055	0.690262282888891	8031122	NM_014516	CNOT3	CCR4-NOT transcription complex, subunit 3	O75175
8086462	0.121020833333333	1.08750409491644	5.31681133333333	1.12274221431333	0.275447275698408	0.690262282888891	8086462	NM_032806	C3orf39	chromosome 3 open reading frame 39	Q8NAT1
7941059	-0.173359166666667	-1.12768111946389	3.78064216666667	-1.12272486235106	0.275454464785879	0.690262282888891	7941059	ENST00000316124	LOC439914	hypothetical gene supported by NM_175889	Q8N9J4
7953166	0.150713666666666	1.11011848527866	4.66850672222222	1.12267860239207	0.275473631414452	0.690262282888891	7953166	NM_006675	TSPAN9	tetraspanin 9	Q9HBT2
7953936	-0.105708500000000	-1.07602268984760	2.67392861111111	-1.1226176799169	0.27549887458019	0.690262282888891	7953936	NM_153022	C12orf59	chromosome 12 open reading frame 59	Q4KMG9
7956257	0.127481000000000	1.09238469023877	5.25284105555556	1.12246345947822	0.275562783280980	0.690262282888891	7956257	NM_207344	SPRYD4	SPRY domain containing 4	Q8WW59
8126710	-0.130507166666668	-1.09467845814650	3.91880155555556	-1.12244083498142	0.275572159754656	0.690262282888891	8126710	NM_181356	SUPT3H	suppressor of Ty 3 homolog (S. cerevisiae)	Q5U608
8063011	-0.119781500000001	-1.08657028610464	3.00830983333333	-1.12238786800235	0.27559411225554	0.690262282888891	8063011	NM_080753	WFDC10A	WAP four-disulfide core domain 10A	Q9H1F0
8062326	0.122408666666666	1.08855074757937	7.60671111111111	1.12220247509444	0.275670959671378	0.690369452994667	8062326	NR_026562	C20orf24	chromosome 20 open reading frame 24	Q9BUV8
7940108	-0.109482500000000	-1.07884118280255	2.77385711111111	-1.12183748581522	0.275822297907521	0.690616564835643	7940108	NM_001005186	OR6Q1	olfactory receptor, family 6, subfamily Q, member 1	B9EKW0
7953723	-0.109546666666667	-1.07888916742861	2.32348788888889	-1.12172055503254	0.275870794735049	0.690616564835643	7953723	NM_016184	CLEC4A	C-type lectin domain family 4, member A	Q9UMR7
8139891	-0.119976333333335	-1.08671703534841	9.49633316666667	-1.12166333555225	0.275894528698212	0.690616564835643	8139891	NM_016038	SBDS	Shwachman-Bodian-Diamond syndrome	Q9Y3A5
8162719	-0.127216666666667	-1.09218455976983	2.39147838888889	-1.12163588060462	0.275905917219489	0.690616564835643	8162719	NM_018437	HEMGN	hemogen	Q9BXL5
8143040	-0.116311333333336	-1.08395985995189	7.29776972222222	-1.12141798969104	0.275996312308248	0.690622413722264	8143040	NM_032826	SLC35B4	solute carrier family 35, member B4	Q969S0
8092277	0.106320500000000	1.07647924203820	5.09071355555556	1.12141371789611	0.275998084740029	0.690622413722264	8092277	NM_016559	PEX5L	peroxisomal biogenesis factor 5-like	Q8IYB4
8012416	-0.154411500000000	-1.11296752711562	3.35299777777778	-1.12138387468750	0.276010467368725	0.690622413722264	8012416	NR_026951	C17orf44	chromosome 17 open reading frame 44	Q8NAT9
8000117	-0.181295833333334	-1.13390190237580	6.03906144444444	-1.12124532756245	0.276067959093666	0.690681008495261	8000117	NM_001888	CRYM	crystallin, mu	Q5HYB7
8157668	-0.130208500000000	-1.09445186131400	2.05859861111111	-1.12064193211125	0.276318447830971	0.69122237906131	8157668	NM_054107	OR1J2	olfactory receptor, family 1, subfamily J, member 2	Q8NGS2
8068046	-0.134698833333334	-1.09786360773363	2.97955266666667	-1.12052903418595	0.276365333947698	0.691236253731436	8068046	AF304442	C21orf118	chromosome 21 open reading frame 118	Q96PM8
7971713	-0.110749000000000	-1.07978868191726	5.58643561111111	-1.12046435612031	0.276392197162964	0.691236253731436	7971713	NM_024705	DHRS12	dehydrogenase/reductase (SDR family) member 12	A0PJE2
7984011	-0.119381500000000	-1.08626906661234	4.81382994444444	-1.12028943923064	0.276464856307232	0.691283909699647	7984011	NM_012182	FOXB1	forkhead box B1	Q99853
7942569	-0.167636666666669	-1.12321699253730	7.62388944444444	-1.12024657572374	0.276482663626681	0.691283909699647	7942569	NM_001145211	SLCO2B1	solute carrier organic anion transporter family, member 2B1	O94956
8033987	-0.163956500000001	-1.12035543283728	5.77094238888889	-1.12015281280292	0.276521619666089	0.691283909699647	8033987	NM_002162	ICAM3	intercellular adhesion molecule 3	B2R736
7942693	-0.0797233333333338	-1.05681535488595	5.71683405555556	-1.12004117011725	0.276568009549589	0.691283909699647	7942693	NM_138706	B3GNT6	UDP-GlcNAc:betaGal beta-1,3-N-acetylglucosaminyltransferase 6 (core 3 synthase)	A8K9Q8
7998668	-0.0991966666666668	-1.07117683493574	5.18054238888889	-1.12000805309987	0.276581771468384	0.691283909699647	7998668	NM_144603	NOXO1	NADPH oxidase organizer 1	Q8NFA2
8157308	0.133455500000000	1.09691786219674	3.24601477777778	1.11960447349163	0.276749521211614	0.691536480765954	8157308	BC026884	C9orf43	chromosome 9 open reading frame 43	Q8TAL5
8008493	-0.113167166666667	-1.08160008241835	7.50203261111111	-1.11945612964448	0.276811199839922	0.691536480765954	8008493	NM_016424	LUC7L3	LUC7-like 3 (S. cerevisiae)	O95232
8112767	-0.0910045000000022	-1.06511152564397	8.63027361111111	-1.11936722813587	0.276848168291008	0.691536480765954	8112767	NM_004607	TBCA	tubulin folding cofactor A	Q6FGD7
8169028	0.126712333333332	1.09180282364591	8.92180155555556	1.11922311243291	0.276908104512913	0.691536480765954	8169028	NM_206917	NGFRAP1	nerve growth factor receptor (TNFRSF16) associated protein 1	Q00994
8050790	-0.120369833333335	-1.08701348155806	4.75009244444444	-1.11922146973802	0.276908787747668	0.691536480765954	8050790	NM_016544	DNAJC27	DnaJ (Hsp40) homolog, subfamily C, member 27	Q9NZQ0
8132840	0.136454333333333	1.09920032309806	3.48429644444444	1.11915829116689	0.276935066116453	0.691536480765954	8132840	NM_182595	POM121L12	POM121 membrane glycoprotein-like 12 (rat)	Q8N7R1
7955589	-0.0896095000000008	-1.06408212413296	4.64480644444444	-1.11913533142922	0.27694461639854	0.691536480765954	7955589	NM_002135	NR4A1	nuclear receptor subfamily 4, group A, member 1	P22736
8113445	-0.0990430000000018	-1.07106274609299	6.0453075	-1.11910855431969	0.276955754852394	0.691536480765954	8113445	NM_001163315	FBXL17	F-box and leucine-rich repeat protein 17	Q9UF56
8098041	0.111569499999998	1.0804029618398	5.92200761111111	1.11901844735589	0.276993238998592	0.691544889087506	8098041	NM_018342	TMEM144	transmembrane protein 144	Q7Z5S9
8016708	0.116551333333332	1.08414019744451	9.66285216666667	1.11882064928368	0.277075535318056	0.691664650924773	8016708	NM_018509	LRRC59	leucine rich repeat containing 59	B2RE83
8020129	0.0931203333333324	1.06667474708685	7.50157827777778	1.11873913906461	0.277109453880616	0.691664650924773	8020129	NM_003574	VAPA	VAMP (vesicle-associated membrane protein)-associated protein A, 33kDa	A8KA83
8084788	-0.106068500000000	-1.07629122650431	5.12688894444444	-1.11862065355877	0.277158764287996	0.691702555050195	8084788	NM_006580	CLDN16	claudin 16	A0SDD8
8091698	-0.109199000000001	-1.07862920354317	3.79116355555556	-1.11831355361426	0.277286600884619	0.691936402798378	8091698	NM_003030	SHOX2	short stature homeobox 2	O60902
8102328	-0.167068333333333	-1.12277460109754	9.32567844444444	-1.11816303951919	0.27734927127443	0.692007598317663	8102328	NM_000204	CFI	complement factor I	P05156
7955533	0.170819333333332	1.12569760778480	4.07923027777778	1.11783022192084	0.277487885376799	0.692268238349256	7955533	ENST00000423909	FLJ33996	hypothetical protein FLJ33996	Q8NBA4
7966810	-0.0822070000000013	-1.05863627866424	3.47225516666667	-1.11770916973571	0.277538314636382	0.692308840472491	7966810	NM_173598	KSR2	kinase suppressor of ras 2	Q6VAB6
8082058	0.269015000000000	1.20498484340736	5.19473527777778	1.11749023025681	0.277629539987977	0.692451184392308	8082058	NM_005213	CSTA	cystatin A (stefin A)	P01040
8160805	-0.097532000000001	-1.06994156070032	4.92001405555556	-1.11721854793213	0.277742772319452	0.692648375358672	8160805	NM_147202	C9orf25	chromosome 9 open reading frame 25	Q8IW50
8149942	0.156553000000001	1.11462081468605	7.614062	1.1170133611132	0.277828313020289	0.692760220724524	8149942	NM_018246	CCDC25	coiled-coil domain containing 25	Q86WR0
7963664	0.118025166666667	1.08524830300952	4.91427155555556	1.11694702037174	0.277855974074513	0.692760220724524	7963664	NM_001173467	SP7	Sp7 transcription factor	Q8TDD2
7984846	-0.0775280000000009	-1.05520843339627	4.86551388888889	-1.11685366829855	0.277894901047663	0.692772062997925	7984846	NM_001130028	CLK3	CDC-like kinase 3	B3KRI8
8013588	-0.0724045000000011	-1.05146767620310	8.97701844444444	-1.11637897426489	0.278092906214454	0.693180424122847	8013588	NM_015584	POLDIP2	polymerase (DNA-directed), delta interacting protein 2	Q9UG21
8102171	-0.0981154999999996	-1.07037438756372	6.67283383333333	-1.11618784822367	0.278172658305210	0.693293960881175	8102171	NM_001163435	TBCK	TBC1 domain containing kinase	Q8TEA7
8007188	0.0903988333333325	1.06466446847956	7.07969466666667	1.11606668385483	0.278223225855651	0.69333474159012	8007188	NM_033133	CNP	2',3'-cyclic nucleotide 3' phosphodiesterase	P09543
8017344	-0.178528666666668	-1.13172910199369	4.50285511111111	-1.11590253596001	0.278291743215577	0.693379139228336	8017344	AK123839	LOC100129112	hypothetical protein LOC100129112	---
7915351	-0.164652833333333	-1.12089631577734	4.23616688888889	-1.11586010562278	0.278309456179662	0.693379139228336	7915351	NM_001168247	SLFNL1	schlafen-like 1	Q499Z3
8010036	-0.104836666666667	-1.07537263628526	3.78726555555556	-1.11569372125216	0.278378922976519	0.693466974159278	8010036	NM_180990	ZACN	zinc activated ligand-gated ion channel	Q401N2
8106986	-0.129562166666670	-1.09396165217862	8.32005027777778	-1.11556143125341	0.278434164194874	0.693519354660862	8106986	NM_014899	RHOBTB3	Rho-related BTB domain containing 3	O94955
8159670	-0.0921426666666658	-1.06595214179508	6.27544444444444	-1.11536185748777	0.278517516787545	0.69364173304872	8159670	NM_006647	NOXA1	NADPH oxidase activator 1	Q86UR1
8023910	0.176093333333333	1.12982030450334	3.35173011111111	1.11510839800557	0.278623401341717	0.693755134000932	8023910	AK098581	FLJ25715	hypothetical protein FLJ25715	Q8N7E7
8001104	-0.117531666666668	-1.08487713763356	4.18893577777778	-1.11497332335355	0.278679841845847	0.693755134000932	8001104	AK289373	LOC100290146	hypothetical protein LOC100290146	A8K008
7960865	-0.0928395000000002	-1.06646712963311	2.46766583333333	-1.11487865657534	0.278719403057427	0.693755134000932	7960865	NM_006931	SLC2A3	solute carrier family 2 (facilitated glucose transporter), member 3	Q59F54
8044301	0.105334499999999	1.07574378105787	6.0601325	1.11483866742654	0.278736115747405	0.693755134000932	8044301	NM_023016	ANKRD57	ankyrin repeat domain 57	Q53LP3
7948176	0.0999435000000002	1.07173148969160	6.81811583333333	1.11481069566203	0.278747806442034	0.693755134000932	7948176	NM_033396	TNKS1BP1	tankyrase 1 binding protein 1, 182kDa	Q9C0C2
8065359	-0.0982919999999998	-1.07050534568784	3.20777127777778	-1.11476141292075	0.278768404856319	0.693755134000932	8065359	NM_012072	CD93	CD93 molecule	Q96J91
7914516	-0.0944871666666689	-1.06768581139906	4.95226016666667	-1.11462660312370	0.278824756218373	0.693770301108777	7914516	NR_026850	MTMR9L	myotubularin related protein 9-like, pseudogene	---
8174288	-0.117692000000001	-1.08499771171793	3.97150466666667	-1.11456067735843	0.278852316658615	0.693770301108777	8174288	NM_001012755	MCART6	mitochondrial carrier triple repeat 6	---
7925950	-0.148035000000001	-1.10805922922342	4.25309222222222	-1.11448787909514	0.278882752489657	0.693770301108777	7925950	NM_053049	UCN3	urocortin 3 (stresscopin)	Q969E3
7991246	-0.127920666666667	-1.09271764925896	3.44352988888889	-1.11441935110163	0.278911405216351	0.693770301108777	7991246	NM_000326	RLBP1	retinaldehyde binding protein 1	P12271
8081204	-0.0998493333333337	-1.07166153860317	2.40367916666667	-1.11408685447236	0.279050458444692	0.694031017506001	8081204	NM_001005482	OR5H2	olfactory receptor, family 5, subfamily H, member 2	---
8138459	0.101136833333332	1.07261834516619	3.06796311111111	1.11389147014122	0.279132193762848	0.694149131097157	8138459	NM_152774	TMEM196	transmembrane protein 196	Q5HYL7
7973797	0.0895608333333326	1.06404622988287	3.51348455555556	1.11347882530236	0.279304873654453	0.694476503092463	7973797	NM_001135058	COCH	coagulation factor C homolog, cochlin (Limulus polyphemus)	O43405
8027685	-0.114536500000001	-1.08262716999097	4.88814811111111	-1.11337686545929	0.279347552972830	0.694476503092463	8027685	NM_001029997	ZNF181	zinc finger protein 181	Q2M3W8
8054254	-0.109496500000001	-1.07885165199348	4.35080116666667	-1.11316110723327	0.279437882884862	0.694476503092463	8054254	NM_002285	AFF3	AF4/FMR2 family, member 3	P51826
8037762	0.126217166666667	1.09142815569276	4.67348522222222	1.11311229194577	0.279458322997251	0.694476503092463	8037762	NM_032040	CCDC8	coiled-coil domain containing 8	Q9H0W5
8034806	0.158944999999999	1.11647039786427	7.66780038888889	1.11307604380484	0.279473501659070	0.694476503092463	8034806	NM_005804	DDX39	DEAD (Asp-Glu-Ala-Asp) box polypeptide 39	O00148
8158059	0.089535999999999	1.06402791444784	6.92202527777778	1.11307585055458	0.279473582582922	0.694476503092463	8158059	NM_003165	STXBP1	syntaxin binding protein 1	Q68CM6
8045974	-0.0993535000000008	-1.07129328738099	2.67983172222222	-1.11300401239088	0.279503666118812	0.694476503092463	8045974	NM_001178015	SLC4A10	solute carrier family 4, sodium bicarbonate transporter, member 10	Q6U841
8075310	0.110517666666666	1.07961555379086	4.60343455555556	1.11278442435959	0.279595637334759	0.694546800773563	8075310	NM_002309	LIF	leukemia inhibitory factor (cholinergic differentiation factor)	P15018
8089559	-0.144823166666667	-1.10559513053206	2.36071572222222	-1.11271698890008	0.279623886142983	0.694546800773563	8089559	NM_001008784	CD200R1L	CD200 receptor 1-like	Q6Q8B3
8029530	-0.249322333333334	-1.18864864855146	9.58212133333333	-1.11269104916632	0.279634752891616	0.694546800773563	8029530	NM_000041	APOE	apolipoprotein E	P02649
7905474	-0.154139166666668	-1.11275745531092	3.23191022222222	-1.11258034980519	0.279681130873793	0.694576883461381	7905474	NM_016178	OAZ3	ornithine decarboxylase antizyme 3	Q9UMX2
8061357	-0.097490500000001	-1.06991078362347	3.85576066666667	-1.11243440560676	0.279742283462924	0.694585200486301	8061357	NM_006192	PAX1	paired box 1	P15863
7977344	-0.110709000000001	-1.07975874423307	6.23482783333333	-1.11240880097559	0.279753013160837	0.694585200486301	7977344	NM_001100913	PACS2	phosphofurin acidic cluster sorting protein 2	Q8TDZ8
8013812	0.117365499999998	1.08475219089748	5.48391505555556	1.11211972613292	0.279874171801354	0.69467430363716	8013812	NM_001033561	PHF12	PHD finger protein 12	Q96QT6
8054997	-0.0923233333333338	-1.06608563783806	7.06441333333333	-1.11211970654011	0.279874180014505	0.69467430363716	8054997	NM_006609	MAP3K2	mitogen-activated protein kinase kinase kinase 2	Q9Y2U5
7920697	0.123801999999998	1.08960256147236	7.72825683333333	1.11195861013479	0.279941716336293	0.69467430363716	7920697	NM_000157	GBA	glucosidase, beta, acid	B2R6A7
8132557	0.0952553333333315	1.06825445481614	4.64621444444444	1.11195478481583	0.279943320167157	0.69467430363716	8132557	NM_001129	AEBP1	AE binding protein 1	Q8IUX7
8031566	0.135087833333333	1.09815966928003	2.85170722222222	1.11191439222919	0.279960255866402	0.69467430363716	8031566	ENST00000413847	LOC100132178	similar to hCG2008275	---
8170187	0.0810223333333324	1.05776733803369	2.10978438888889	1.11157528171514	0.280102466897324	0.69483275708478	8170187	NM_000074	CD40LG	CD40 ligand	C1L3E0
7982187	-0.111670500000000	-1.0804786011924	3.24546411111111	-1.11154158727034	0.280116600057579	0.69483275708478	7982187	NM_005503	APBA2	amyloid beta (A4) precursor protein-binding, family A, member 2	Q99767
7991630	0.135546333333332	1.09850872865275	6.98868627777778	1.11135953546227	0.280192970876188	0.69483275708478	7991630	NM_078474	TM2D3	TM2 domain containing 3	Q9BRN9
7932966	0.105371666666665	1.07577149469409	9.87160566666667	1.11122642268055	0.280248821417771	0.69483275708478	7932966	NM_033666	ITGB1	integrin, beta 1 (fibronectin receptor, beta polypeptide, antigen CD29 includes MDF2, MSK12)	P05556
8068620	-0.180834166666667	-1.13353910847454	4.20273122222222	-1.11118531084895	0.280266072486738	0.69483275708478	8068620	NM_007341	SH3BGR	SH3 domain binding glutamic acid-rich protein	P55822
8056710	0.117461333333333	1.08482424969586	2.21059088888889	1.11116317970655	0.280275359329708	0.69483275708478	8056710	NM_001085447	C2orf77	chromosome 2 open reading frame 77	B4DX81
8038707	-0.0975686666666666	-1.06996875403501	4.99961905555556	-1.11111843277201	0.280294137077818	0.69483275708478	8038707	NM_144505	KLK8	kallikrein-related peptidase 8	B3FQ95
7902623	-0.104123500000000	-1.07484117927432	2.335162	-1.11110840551336	0.280298345075592	0.69483275708478	7902623	NM_021233	DNASE2B	deoxyribonuclease II beta	Q66K39
8021963	-0.104679000000001	-1.07525511931198	6.16904583333333	-1.11097738236672	0.28035333396494	0.694864606232382	8021963	NM_001012716	C18orf56	chromosome 18 open reading frame 56	Q53Y97
8006540	0.126650166666666	1.09175577816648	3.37911794444444	1.11070589008450	0.280467301300833	0.694864606232382	8006540	NR_003037	SNORD7	small nucleolar RNA, C/D box 7	---
7919193	-0.117033833333332	-1.08450284174112	8.41677838888889	-1.11067174321999	0.280481637915484	0.694864606232382	7919193	NR_002212	NUDT4P1	nudix (nucleoside diphosphate linked moiety X)-type motif 4 pseudogene 1	B2RE29
7921367	0.0816566666666665	1.05823252616685	2.60092938888889	1.11065581793309	0.280488324355975	0.694864606232382	7921367	NM_003126	SPTA1	spectrin, alpha, erythrocytic 1 (elliptocytosis 2)	P02549
7939893	-0.143773333333333	-1.10479089375309	2.14384194444444	-1.11056232627058	0.280527580413999	0.694864606232382	7939893	NM_001143975	UBTFL1	upstream binding transcription factor, RNA polymerase I-like 1	---
8114572	-0.147794833333334	-1.10787478501677	4.67900027777778	-1.11052467140333	0.280543392391569	0.694864606232382	8114572	NM_001945	HBEGF	heparin-binding EGF-like growth factor	Q99075
8025783	-0.103929666666667	-1.07469677865774	6.27142827777778	-1.11050618298506	0.28055115626077	0.694864606232382	8025783	BC011833	C19orf52	chromosome 19 open reading frame 52	Q9BSF4
8093476	-0.120916999999999	-1.08742582812506	5.0950895	-1.11025832481587	0.280655254930350	0.695037509766425	8093476	NM_020894	KIAA1530	KIAA1530	Q2YD98
8128447	-0.0989374999999999	-1.07098442532177	2.85594522222222	-1.11015955100106	0.280696747122941	0.695055346223066	8128447	NM_001040179	MCHR2	melanin-concentrating hormone receptor 2	Q969V1
8028552	0.085488999999999	1.06104732132320	6.46069605555556	1.11005807042405	0.280739381037383	0.695076005084615	8028552	NM_002503	NFKBIB	nuclear factor of kappa light polypeptide gene enhancer in B-cells inhibitor, beta	Q96LS1
8126905	-0.191296833333334	-1.14178960524515	3.44432194444444	-1.10991543949048	0.280799311023423	0.695139476605371	8126905	NM_006061	CRISP3	cysteine-rich secretory protein 3	P54108
7930627	-0.094484333333333	-1.06768371455479	5.53556455555556	-1.10964773943192	0.280911817282657	0.695197733037523	7930627	NM_000684	ADRB1	adrenergic, beta-1-, receptor	P08588
8012004	-0.123715833333334	-1.08953748561479	2.73352194444444	-1.10962737290821	0.280920378070837	0.695197733037523	8012004	NR_029712	MIR195	microRNA 195	---
8064485	0.142275333333333	1.10364434663152	3.271842	1.10961463076108	0.280925734154433	0.695197733037523	8064485	NM_018556	SIRPG	signal-regulatory protein gamma	A8K9N0
8011759	0.132960499999996	1.09654156562145	9.02410072222222	1.10943786371198	0.281000044825878	0.695229917812566	8011759	NM_005022	PFN1	profilin 1	P07737
8153430	-0.0889931666666675	-1.06362763500286	5.92909766666667	-1.10942051975705	0.281007336785316	0.695229917812566	8153430	NM_145201	NAPRT1	nicotinate phosphoribosyltransferase domain containing 1	Q6XQN6
8120335	0.0959535000000002	1.06877154271271	2.51905933333333	1.10931145361688	0.281053194896076	0.695258513612822	8120335	NM_001010872	FAM83B	family with sequence similarity 83, member B	Q5T0W9
7949995	-0.148218000000001	-1.10819979094598	6.72265916666667	-1.10879632151704	0.28126986224718	0.69563379630377	7949995	NM_181515	MRPL21	mitochondrial ribosomal protein L21	Q7Z2W9
7981728	0.189666666666667	1.14050017393071	5.2495705	1.10867248720009	0.281321965878804	0.69563379630377	7981728	ENST00000390601	LOC100293211	similar to hCG2042717	---
8100870	-0.144297833333333	-1.10519261979610	4.46871116666667	-1.10862998566506	0.281339850147727	0.69563379630377	8100870	NM_014243	ADAMTS3	ADAM metallopeptidase with thrombospondin type 1 motif, 3	O15072
7924403	-0.109317333333334	-1.07871767894524	2.14985372222222	-1.10856052181010	0.281369081715450	0.69563379630377	7924403	NR_029711	MIR194-1	microRNA 194-1	---
7902043	-0.131051833333335	-1.09509181468663	4.76853327777778	-1.10845461490167	0.281413653421459	0.69563379630377	7902043	NM_014787	DNAJC6	DnaJ (Hsp40) homolog, subfamily C, member 6	O75061
8118395	0.127201833333332	1.09217333033194	5.95346366666667	1.10839278266885	0.281439678366280	0.69563379630377	8118395	NR_026717	STK19	serine/threonine kinase 19	P49842
8163710	0.220682333333333	1.16528458615715	3.29295416666667	1.10837983328705	0.281445128933755	0.69563379630377	8163710	NR_003708	SNORA70C	small nucleolar RNA, H/ACA box 70C (retrotransposed)	---
8045309	0.127216333333331	1.09218430742164	4.19646138888889	1.10809924384510	0.281563251769057	0.695840906286123	8045309	NM_138770	CCDC74A	coiled-coil domain containing 74A	Q96LY2
8128043	-0.097788500000001	-1.07013180493118	2.46752427777778	-1.10786502221985	0.281661882446392	0.695908279610536	8128043	NM_016083	CNR1	cannabinoid receptor 1 (brain)	P21554
8149774	-0.140049166666667	-1.10194266915237	3.65846944444444	-1.10782092152847	0.281680456069702	0.695908279610536	8149774	NM_002318	LOXL2	lysyl oxidase-like 2	B2R5Q0
8146475	-0.117094833333334	-1.08454869763586	4.15455666666667	-1.10769136102975	0.281735027477214	0.695908279610536	8146475	NM_052898	XKR4	XK, Kell blood group complex subunit-related family, member 4	Q5GH76
8021914	0.118535333333333	1.08563213701286	5.54891205555556	1.10769025156690	0.281735494820908	0.695908279610536	8021914	NM_014913	ADNP2	ADNP homeobox 2	Q6IQ32
8107814	0.109931833333333	1.07917724467914	7.81786005555556	1.10755332265078	0.281793178323938	0.695908279610536	8107814	NM_016048	ISOC1	isochorismatase domain containing 1	Q96CN7
8092321	-0.205320000000002	-1.15294204916935	8.46508572222222	-1.10754542610861	0.281796505132870	0.695908279610536	8092321	NM_020640	DCUN1D1	DCN1, defective in cullin neddylation 1, domain containing 1 (S. cerevisiae)	Q96GG9
7906355	0.165075	1.12122436452648	3.61014172222222	1.10722786082903	0.281930319058296	0.696143534973087	7906355	NM_030893	CD1E	CD1e molecule	P15812
8174968	-0.168280999999999	-1.12371875331620	4.43953938888889	-1.10708593284187	0.281990138946094	0.696143534973087	8174968	NM_001013628	DCAF12L2	DDB1 and CUL4 associated factor 12-like 2	Q5VW00
7959807	-0.0915031666666675	-1.06547974443102	2.35494872222222	-1.10700148289827	0.282025737366920	0.696143534973087	7959807	NM_052907	TMEM132B	transmembrane protein 132B	Q14DG7
8137448	-0.107133500000001	-1.07708603989854	7.89117761111111	-1.10699340641393	0.282029142042378	0.696143534973087	8137448	NM_022087	GALNT11	UDP-N-acetyl-alpha-D-galactosamine:polypeptide N-acetylgalactosaminyltransferase 11 (GalNAc-T11)	Q8NCW6
7984908	-0.111830166666667	-1.08059818707752	4.00201227777778	-1.10650779469045	0.282233908999068	0.696564146525156	7984908	NM_001030005	CPLX3	complexin 3	Q7L876
8082261	0.124218833333333	1.08991742239164	2.89610727777778	1.10636229969491	0.282295280782581	0.69663079394484	8082261	NM_001012337	ROPN1B	ropporin, rhophilin associated protein 1B	Q9BZX4
8105153	-0.0963398333333352	-1.06905778294406	9.20333972222222	-1.10605649348315	0.282424305886343	0.69686435548584	8105153	NM_012343	NNT	nicotinamide nucleotide transhydrogenase	Q13423
8098782	-0.102854166666668	-1.07389591247785	5.22169272222222	-1.10583836864821	0.282516363028068	0.697006655133756	8098782	NM_006651	CPLX1	complexin 1	O14810
8173486	-0.168078166666668	-1.12356077703417	4.63164016666667	-1.10541847193232	0.282693637570405	0.697239176464385	8173486	NR_002226	INGX	inhibitor of growth family, X-linked, pseudogene	---
8146225	-0.222438833333334	-1.1667041993393	6.77385216666667	-1.10536893583921	0.282714556386683	0.697239176464385	8146225	NM_001135674	C8orf40	chromosome 8 open reading frame 40	Q96E16
8068551	0.124256833333332	1.08994613075088	6.81703861111111	1.10533820050575	0.282727536316414	0.697239176464385	8068551	NM_101395	DYRK1A	dual-specificity tyrosine-(Y)-phosphorylation regulated kinase 1A	Q76N25
7925525	0.215406333333331	1.16103087129478	5.08411583333333	1.10528927091708	0.282748200815848	0.697239176464385	7925525	NM_014812	CEP170	centrosomal protein 170kDa	B2R9B7
8131195	-0.102625333333334	-1.07372558979282	5.43084977777778	-1.10512899273865	0.282815899057185	0.697239661495428	8131195	NM_133463	AMZ1	archaelysin family metallopeptidase 1	Q400G9
8021484	0.131740000000000	1.09561429894440	3.34529738888889	1.10512593017133	0.282817192738797	0.697239661495428	8021484	NM_031891	CDH20	cadherin 20, type 2	Q9HBT6
7973403	0.0858298333333325	1.06129802088673	3.60884444444444	1.10491891508620	0.282904649545883	0.697359535398446	7973403	NM_138460	CMTM5	CKLF-like MARVEL transmembrane domain containing 5	Q8N1V5
7981722	-0.132967500000000	-1.09654688608723	7.55041227777778	-1.10484797576993	0.282934623538077	0.697359535398446	7981722	AK128476	IGHA1	immunoglobulin heavy constant alpha 1	---
7923483	-0.0971616666666684	-1.06966694675774	6.39456566666667	-1.10472120435836	0.282988194054902	0.697406771245333	7923483	NM_002871	RABIF	RAB interacting factor	P47224
7914127	0.129723499999998	1.09408399428393	7.89393561111111	1.10420055539373	0.283208285485691	0.697654509416744	7914127	NM_002038	IFI6	interferon, alpha-inducible protein 6	Q5VVR2
8130768	-0.100117666666667	-1.07186088028585	5.36924022222222	-1.10413351901434	0.283236632549321	0.697654509416744	8130768	NM_003730	RNASET2	ribonuclease T2	O00584
8154823	0.189262166666667	1.14018044755777	4.99379888888889	1.10410915727379	0.283246934691042	0.697654509416744	8154823	ENST00000290943	ANKRD18B	ankyrin repeat domain 18B	---
7997139	-0.121265500000002	-1.08768854038658	4.75128027777778	-1.10410065238373	0.283250531320567	0.697654509416744	7997139	NM_001740	CALB2	calbindin 2	P22676
7901479	-0.101093666666666	-1.07258625199018	7.25979577777778	-1.10407634772011	0.283260809694120	0.697654509416744	7901479	NM_024646	ZYG11B	zyg-11 homolog B (C. elegans)	Q9C0D3
8096290	-0.099210666666667	-1.07118722975102	2.40439483333333	-1.10394008515305	0.283318439801575	0.697703729370801	8096290	NM_020203	MEPE	matrix extracellular phosphoglycoprotein	D2CFR4
8097938	0.114867333333332	1.08287546239885	3.37464994444444	1.10365247422567	0.283440108471452	0.697703729370801	8097938	NM_000910	NPY2R	neuropeptide Y receptor Y2	P49146
8023871	-0.117041666666667	-1.08450873023112	6.94366127777778	-1.10364041274790	0.283445211699197	0.697703729370801	8023871	NM_175907	ZADH2	zinc binding alcohol dehydrogenase domain containing 2	Q4G1C4
8020762	-0.116283666666667	-1.08393907297493	2.525612	-1.10358305609818	0.283469480295794	0.697703729370801	8020762	NM_001944	DSG3	desmoglein 3 (pemphigus vulgaris antigen)	P32926
8016562	0.100915333333333	1.07245367645992	8.13538077777778	1.10355667738550	0.283480642098355	0.697703729370801	8016562	NM_001007230	SPOP	speckle-type POZ protein	O43791
7937984	-0.126349333333333	-1.09152814704562	2.48560694444444	-1.10354090299602	0.283487316975723	0.697703729370801	7937984	NM_001004755	OR51L1	olfactory receptor, family 51, subfamily L, member 1	---
7938012	0.109217166666667	1.07864278591506	4.00431772222222	1.10340523701711	0.283544728302692	0.69775624634656	7938012	NM_001003819	TRIM6-TRIM34	TRIM6-TRIM34 readthrough	Q9BYJ4
8059776	0.115651166666666	1.08346396134067	2.38585138888889	1.10332780100615	0.283577501598567	0.69775624634656	8059776	NM_002242	KCNJ13	potassium inwardly-rectifying channel, subfamily J, member 13	Q53SA1
8059708	0.169447666666667	1.1246278404097	4.21256283333333	1.10260953015171	0.283881627893573	0.698376994293493	8059708	NR_002921	SNORA75	small nucleolar RNA, H/ACA box 75	---
8002729	-0.114052000000001	-1.08226365255868	8.74801988888889	-1.10252321116609	0.28391819264912	0.698376994293493	8002729	NM_001145667	GLG1	golgi glycoprotein 1	Q6ZMF1
7899361	0.114566833333332	1.08264993296937	7.808096	1.10226816446464	0.284026250646615	0.698376994293493	7899361	NM_177424	STX12	syntaxin 12	Q86Y82
8154367	0.120614000000000	1.08719746702402	4.01949005555556	1.10208654992746	0.28410321528362	0.698376994293493	8154367	NM_000550	TYRP1	tyrosinase-related protein 1	P17643
7993713	0.0972553333333321	1.06973639690975	5.4991225	1.1020574884471	0.284115532377096	0.698376994293493	7993713	NM_153208	IQCK	IQ motif containing K	Q8N0W5
8025255	0.089023833333333	1.06365024425838	6.50918961111111	1.10202937025954	0.28412745004741	0.698376994293493	8025255	NM_006949	STXBP2	syntaxin binding protein 2	Q53GF4
7998063	0.107186166666665	1.07712536045158	5.65315022222222	1.10201200391756	0.284134810815964	0.698376994293493	7998063	NM_006086	TUBB3	tubulin, beta 3	Q53G92
7918223	-0.120963666666667	-1.08746100351415	2.22980783333333	-1.10200100076183	0.284139474603854	0.698376994293493	7918223	NM_144584	C1orf59	chromosome 1 open reading frame 59	Q5T8I9
7945742	-0.112852166666667	-1.08136395016301	3.87646194444444	-1.10193521033163	0.284167361645122	0.698376994293493	7945742	NM_014555	TRPM5	transient receptor potential cation channel, subfamily M, member 5	Q9NZQ8
8106176	-0.101599000000000	-1.07296201298427	2.313798	-1.10191705562824	0.284175057356048	0.698376994293493	8106176	NM_153217	TMEM174	transmembrane protein 174	Q8WUU8
7974190	-0.117842666666666	-1.08511102847601	7.38288427777778	-1.10175652779449	0.284243111133533	0.698376994293493	7974190	NM_145261	DNAJC19	DnaJ (Hsp40) homolog, subfamily C, member 19	Q96DA6
7905515	0.1301435	1.09440255237038	3.41594661111111	1.10175625548201	0.284243226587140	0.698376994293493	7905515	NM_001025231	KPRP	keratinocyte proline-rich protein	Q5T749
7931417	-0.0942653333333343	-1.06752165328702	3.92558522222222	-1.10166068492265	0.284283748204812	0.698391901116414	7931417	NM_001105521	JAKMIP3	Janus kinase and microtubule interacting protein 3	Q5VZ66
8089596	0.159183333333333	1.11665485409680	5.49954722222222	1.10156090349143	0.284326059723836	0.698411200993961	8089596	NM_001164496	WDR52	WD repeat domain 52	Q5CZ82
8070900	-0.129451166666668	-1.09387748673221	3.31516616666667	-1.10091836417433	0.284598633630618	0.698742209000476	8070900	ENST00000418846	C21orf111	chromosome 21 open reading frame 111	---
8034304	-0.165767000000000	-1.12176229759495	3.88224511111111	-1.10086490242016	0.284621321433761	0.698742209000476	8034304	NM_001111035	ACP5	acid phosphatase 5, tartrate resistant	P13686
7906671	0.108859166666665	1.07837515748428	5.73917866666667	1.10079295575456	0.284651855846949	0.698742209000476	7906671	NM_001014443	USP21	ubiquitin specific peptidase 21	Q9UK80
8014100	0.162718666666666	1.11939457937387	6.89083105555556	1.10076633855232	0.284663152885904	0.698742209000476	8014100	NM_022344	C17orf75	chromosome 17 open reading frame 75	Q9HAS0
8042161	-0.082864333333335	-1.05911873368693	7.60139188888889	-1.10060067668983	0.284733471490204	0.698742209000476	8042161	NM_002618	PEX13	peroxisomal biogenesis factor 13	Q92968
8031949	-0.0930139999999993	-1.06659613109496	5.38629555555556	-1.10056907291038	0.284746887809359	0.698742209000476	8031949	NM_207395	ZNF324B	zinc finger protein 324B	Q6AW86
8038069	0.117974833333331	1.08521044108432	5.01152061111111	1.10056666473336	0.284747910138662	0.698742209000476	8038069	NM_018273	TMEM143	transmembrane protein 143	---
8142480	-0.0815264999999998	-1.05813705180622	2.13080911111111	-1.10051304853098	0.28477067220591	0.698742209000476	8142480	NR_023315	ASZ1	ankyrin repeat, SAM and basic leucine zipper domain containing 1	Q8WWH4
8110218	-0.0958733333333344	-1.06871215561487	5.84355383333333	-1.10051213483310	0.284771060116079	0.698742209000476	8110218	NM_001099408	EIF4E1B	eukaryotic translation initiation factor 4E family member 1B	---
7988380	-0.113599500000001	-1.08192425476765	5.09661727777778	-1.10013007890038	0.284933295678737	0.6988072052469	7988380	NM_144565	DUOXA1	dual oxidase maturation factor 1	A8K9Q6
8042737	0.137961333333333	1.1003491177539	6.35143394444444	1.09976786449551	0.285087168100693	0.6988072052469	8042737	NM_015120	ALMS1	Alstrom syndrome 1	A1YZ18
8144481	-0.108983000000000	-1.07846772349293	2.75956855555556	-1.09973671315747	0.285100404344414	0.6988072052469	8144481	NM_004942	DEFB4A	defensin, beta 4A	O15263
8086595	-0.103481333333333	-1.07436285671485	3.69062822222222	-1.09968632826257	0.285121813901225	0.6988072052469	8086595	NM_005283	XCR1	chemokine (C motif) receptor 1	Q689E2
7936249	0.0929054999999992	1.06651591918226	2.89039677777778	1.09968377499834	0.285122898865884	0.6988072052469	7936249	NM_052918	SORCS1	sortilin-related VPS10 domain containing receptor 1	B3KX79
8066009	0.0861634999999996	1.06154350639581	9.45887383333333	1.09968236819175	0.285123496664855	0.6988072052469	8066009	NM_184234	RBM39	RNA binding motif protein 39	Q6MZY7
8054356	0.156374166666666	1.11448265728188	5.60769844444444	1.09964849963641	0.285137888818159	0.6988072052469	8054356	NM_032718	MFSD9	major facilitator superfamily domain containing 9	Q8NBP5
8064375	0.102636499999998	1.07373390061515	7.99226855555556	1.09961945586281	0.285150231144200	0.6988072052469	8064375	NM_080725	SRXN1	sulfiredoxin 1 homolog (S. cerevisiae)	Q9BYN0
8051135	-0.0910505000000006	-1.06514548702173	5.43201261111111	-1.09961572519114	0.285151816543811	0.6988072052469	8051135	NM_015662	IFT172	intraflagellar transport 172 homolog (Chlamydomonas)	Q9UG01
8136061	0.149788666666665	1.10940694857208	5.73552833333333	1.09960444003568	0.285156612363121	0.6988072052469	8136061	NR_002187	TPI1P2	triosephosphate isomerase 1 pseudogene 2	Q7Z6K2
7943424	-0.121455000000001	-1.08783141917248	7.89872238888889	-1.09915064185033	0.285349510450190	0.6988072052469	7943424	NM_001166	BIRC2	baculoviral IAP repeat-containing 2	---
7969300	0.118438166666666	1.08555902128102	3.53096355555556	1.09909388750135	0.285373641984215	0.6988072052469	7969300	NM_198441	PRR20A	proline rich 20A	P86496
7989849	0.105659166666667	1.07598589560008	6.965744	1.09906782509517	0.285384724027866	0.6988072052469	7989849	NM_001144823	DENND4A	DENN/MADD domain containing 4A	Q7Z401
7984862	0.118652666666667	1.08572043427170	4.66769916666667	1.09906773983154	0.285384760283485	0.6988072052469	7984862	NM_000761	CYP1A2	cytochrome P450, family 1, subfamily A, polypeptide 2	P05177
8042568	0.112969333333333	1.08145177534499	2.73901077777778	1.09891098144644	0.285451422439135	0.6988072052469	8042568	NR_002185	OR7E91P	olfactory receptor, family 7, subfamily E, member 91 pseudogene	---
8177011	-0.155725666666667	-1.11398180327692	5.20247205555556	-1.09889791865622	0.285456977958114	0.6988072052469	8177011	NM_004192	ASMTL	acetylserotonin O-methyltransferase-like	O95671
8088348	0.103890500000000	1.07466760290130	7.03233783333333	1.09877336240705	0.285509954878425	0.6988072052469	8088348	NM_152678	FAM116A	family with sequence similarity 116, member A	Q8IWF6
8070708	0.125098666666665	1.09058231560849	4.02852422222222	1.09876432973418	0.285513796981551	0.6988072052469	8070708	NR_026961	LOC284837	hypothetical LOC284837	Q8N4G5
7950753	0.121479166666665	1.08784964165106	6.15187822222222	1.09864465124816	0.285564706526859	0.6988072052469	7950753	NM_021825	CCDC90B	coiled-coil domain containing 90B	B2RE36
7996516	0.133982666666666	1.09731875370777	3.84701272222222	1.09860749475439	0.285580513724831	0.6988072052469	7996516	NM_015432	PLEKHG4	pleckstrin homology domain containing, family G (with RhoGef domain) member 4	Q58EX7
8061082	-0.101916833333334	-1.07319841821948	2.61026477777778	-1.09858743739744	0.285589046835543	0.6988072052469	8061082	NM_020157	OTOR	otoraplin	Q9NRC9
8115464	0.120870000000000	1.08739040263320	2.74608111111111	1.09856288128938	0.285599494127880	0.6988072052469	8115464	NM_032782	HAVCR2	hepatitis A virus cellular receptor 2	Q8TDQ0
7939465	-0.0923206666666694	-1.06608366729520	8.16068311111111	-1.09852528317114	0.285615490628850	0.6988072052469	7939465	NM_016142	HSD17B12	hydroxysteroid (17-beta) dehydrogenase 12	Q53GQ0
7898799	-0.134789333333334	-1.09793247868006	4.06574666666667	-1.09850305537981	0.285624947975854	0.6988072052469	7898799	NM_001114101	C1QC	complement component 1, q subcomponent, C chain	P02747
8162664	-0.199651999999999	-1.14842130488765	3.95842561111111	-1.09841888439191	0.285660762613317	0.698810482521354	8162664	AY358791	LOC100130916	HSAL5836	Q6UWG9
8081903	-0.106630666666667	-1.07671070042880	2.28007494444444	-1.09828142117943	0.285719260065391	0.698820720318718	8081903	NM_033364	C3orf15	chromosome 3 open reading frame 15	Q7Z4T9
8137151	-0.104235833333333	-1.07492487346458	5.53680072222222	-1.09824702466427	0.285733898865394	0.698820720318718	8137151	NM_198455	SSPO	SCO-spondin homolog (Bos taurus)	A2VEC9
7996677	0.0827711666666655	1.05905033990087	9.4552525	1.09810742931468	0.285793314816795	0.698879465046903	7996677	NM_005796	NUTF2	nuclear transport factor 2	P61970
8033207	-0.117100833333335	-1.08455320815648	3.85534311111111	-1.0980285893543	0.285826875443455	0.698879465046903	8033207	NM_024898	DENND1C	DENN/MADD domain containing 1C	Q8IV53
8159624	-0.113611000000000	-1.08193287902861	5.56964283333333	-1.09789496361434	0.285883763871493	0.698934253247517	8159624	NM_199001	C9orf169	chromosome 9 open reading frame 169	A8MQ03
7897044	-0.0851753333333338	-1.06081665649815	6.10069511111111	-1.09771928346052	0.285958568678646	0.698986281885563	7897044	NM_002744	PRKCZ	protein kinase C, zeta	Q05513
8170353	0.104836499999998	1.07537251205334	4.35144338888889	1.09768301733624	0.285974012613565	0.698986281885563	8170353	NM_152578	FMR1NB	fragile X mental retardation 1 neighbor	Q8N0W7
8126007	-0.0968238333333333	-1.06941649407532	2.06511744444444	-1.0975625778837	0.286025306140856	0.699016048825579	8126007	NM_152990	PXT1	peroxisomal, testis specific 1	Q7Z5Y7
7934083	0.111462833333333	1.08032308444427	3.56274016666667	1.09734103581911	0.286119675427982	0.699016048825579	7934083	NM_020999	NEUROG3	neurogenin 3	---
8068460	0.0895533333333329	1.06404069834241	6.27655111111111	1.09729834490671	0.286137862896085	0.699016048825579	8068460	NM_015358	MORC3	MORC family CW-type zinc finger 3	Q14149
8170302	-0.119322166666668	-1.08622439283343	2.19135705555556	-1.09724570345789	0.286160290719537	0.699016048825579	8170302	NM_001009614	SPANXN1	SPANX family, member N1	Q5VSR9
8136591	0.120941499999999	1.08744429506246	5.20017794444444	1.09710534246028	0.286220097615792	0.699016048825579	8136591	NM_052853	ADCK2	aarF domain containing kinase 2	Q7Z695
8016508	-0.087848000000001	-1.06278369530036	8.40696572222222	-1.09709554431503	0.28622427288139	0.699016048825579	8016508	NM_007241	SNF8	SNF8, ESCRT-II complex subunit, homolog (S. cerevisiae)	Q96H20
8031750	0.103941166666667	1.07470534530687	4.23048211111111	1.09708776516725	0.286227587826951	0.699016048825579	8031750	NM_001098491	ZNF419	zinc finger protein 419	Q96HQ0
7996785	-0.168661000000002	-1.1240147752445	6.25816561111111	-1.09676649395737	0.286364516307237	0.699266202330768	7996785	NM_019023	PRMT7	protein arginine methyltransferase 7	Q9NVM4
7943263	0.140522166666667	1.10230400978232	5.36412894444444	1.09635115381331	0.286541608561194	0.69947095749065	7943263	NM_130847	AMOTL1	angiomotin like 1	Q8IY63
7953603	0.110871666666663	1.07988049599144	11.38049	1.09634489237388	0.286544278917542	0.69947095749065	7953603	NM_201442	C1S	complement component 1, s subcomponent	P09871
8147424	-0.130515166666668	-1.09468452834963	5.52616322222222	-1.09632704378108	0.286551891021330	0.69947095749065	8147424	NM_152416	C8orf38	chromosome 8 open reading frame 38	Q330K2
7944493	-0.189410833333334	-1.14029794679059	6.02346311111111	-1.09603333636171	0.286677173133452	0.699692510465392	7944493	NM_005188	CBL	Cas-Br-M (murine) ecotropic retroviral transforming sequence	P22681
8018107	0.133535333333333	1.09697856319716	5.96199522222222	1.09582944598197	0.286764166901302	0.69982057104375	8018107	NM_012121	CDC42EP4	CDC42 effector protein (Rho GTPase binding) 4	B2R6D8
7902645	-0.0901340000000004	-1.06446904758027	2.37005877777778	-1.09567856317238	0.286828556357319	0.699893443765842	7902645	NM_001081472	SPATA1	spermatogenesis associated 1	Q5VX52
7989696	-0.0971046666666684	-1.06962468570479	8.29614277777778	-1.09542051944329	0.286938701318556	0.700077934006637	7989696	NM_001127889	SPG21	spastic paraplegia 21 (autosomal recessive, Mast syndrome)	Q9NZD8
8072894	0.0920380000000005	1.06587481040676	5.7091555	1.09525183146128	0.287010721792723	0.700169374261463	8072894	NM_001039141	TRIOBP	TRIO and F-actin binding protein	Q9H2D6
7896744	0.163465000000000	1.11997381309696	3.54842011111111	1.09489726835015	0.287162143661572	0.700351724283938	7896744	NM_001005277	OR4F16	olfactory receptor, family 4, subfamily F, member 16	Q6IEY1
8064336	0.0854405000000007	1.06101165201774	6.81469438888889	1.09470930652356	0.287242439389307	0.700351724283938	8064336	NM_144628	TBC1D20	TBC1 domain family, member 20	Q96BZ9
8066637	-0.112926833333334	-1.08141991759116	5.14115716666667	-1.09470613313121	0.287243795176558	0.700351724283938	8066637	AK097925	FLJ40606	hypothetical protein LOC643549	P0C880
8030498	0.0959169999999991	1.06874450327143	5.851701	1.09466159210427	0.287262825196019	0.700351724283938	8030498	NM_030973	MED25	mediator complex subunit 25	B9TX38
7991357	0.0773030000000006	1.05504387790962	8.08060683333333	1.09456476829325	0.287304196046947	0.700351724283938	7991357	NM_005829	AP3S2	adaptor-related protein complex 3, sigma 2 subunit	B2R677
7931168	-0.133980500000002	-1.09731710573498	7.55413516666667	-1.09454600179374	0.28731221509395	0.700351724283938	7931168	NM_001609	ACADSB	acyl-CoA dehydrogenase, short/branched chain	Q5SQN6
8173437	-0.0987541666666671	-1.07084833649911	2.50636583333333	-1.09445246012494	0.287352188488804	0.700351724283938	8173437	NM_001025265	CXorf65	chromosome X open reading frame 65	---
8168087	-0.110008166666669	-1.07923434571113	7.8091485	-1.09442978439678	0.287361879174618	0.700351724283938	8168087	NM_001551	IGBP1	immunoglobulin (CD79A) binding protein 1	P78318
8003639	-0.135662333333335	-1.09859705787822	5.97308572222222	-1.09419682976087	0.287461448321591	0.700372921839866	8003639	NM_001163809	WDR81	WD repeat domain 81	Q562E7
8063043	-0.109906666666668	-1.07915841945528	4.56529916666667	-1.09418763781769	0.287465377644662	0.700372921839866	8063043	NM_181802	UBE2C	ubiquitin-conjugating enzyme E2C	B2R4U3
8114023	0.0942163333333332	1.06748539637116	2.19820422222222	1.09416692186096	0.287474233335357	0.700372921839866	8114023	NM_000879	IL5	interleukin 5 (colony-stimulating factor, eosinophil)	P05113
7996022	-0.159280833333334	-1.11673032224787	4.37911122222222	-1.09402265680025	0.287535909509283	0.700438996004467	7996022	NM_002990	CCL22	chemokine (C-C motif) ligand 22	O00626
7976506	-0.1076435	-1.07746686257335	3.31189794444444	-1.09381064570438	0.287626565951162	0.700480009946635	7976506	NR_015340	SERPINA13	serpin peptidase inhibitor, clade A (alpha-1 antiproteinase, antitrypsin), member 13 (pseudogene)	Q6UXR4
8099541	-0.168246333333335	-1.12369175168778	6.89758838888889	-1.09374712932254	0.287653729758499	0.700480009946635	8099541	NM_000320	QDPR	quinoid dihydropteridine reductase	P09417
8122426	0.142029333333332	1.10345617563496	7.13419761111111	1.09366805101971	0.287687551484753	0.700480009946635	8122426	NM_014721	PHACTR2	phosphatase and actin regulator 2	O75167
7906597	-0.112034500000001	-1.08075124635927	3.60954755555556	-1.09359356234638	0.287719412879826	0.700480009946635	7906597	NM_005598	NHLH1	nescient helix loop helix 1	Q5T203
8115524	-0.075820000000002	-1.05395991620509	8.42788866666667	-1.09357925379411	0.287725533439353	0.700480009946635	8115524	NM_014666	CLINT1	clathrin interactor 1	Q14677
8092457	0.0850754999999985	1.06074325138086	8.92751933333333	1.09344904245101	0.287781236394726	0.700528496245653	8092457	NM_005787	ALG3	asparagine-linked glycosylation 3, alpha-1,3- mannosyltransferase homolog (S. cerevisiae)	Q92685
7965022	-0.0999335000000015	-1.07172406104074	7.32001861111111	-1.09337113250660	0.287814569153123	0.700528496245653	7965022	NM_007043	KRR1	KRR1, small subunit (SSU) processome component, homolog (yeast)	B2R989
8044049	-0.101675833333334	-1.07301915703823	2.43534405555556	-1.09317909407150	0.287896742313862	0.700644371077198	8044049	NM_003853	IL18RAP	interleukin 18 receptor accessory protein	O95256
8025586	-0.153723166666669	-1.11243663881453	6.494615	-1.09281675119268	0.288051835206647	0.700874188486143	8025586	NM_146388	MRPL4	mitochondrial ribosomal protein L4	Q9BYD3
8154476	0.0942591666666655	1.06751709027409	5.01330538888889	1.09279691180740	0.288060328775435	0.700874188486143	8154476	NM_003026	SH3GL2	SH3-domain GRB2-like 2	Q99962
8112920	-0.141639833333334	-1.10315830383594	3.49590333333333	-1.09256502418751	0.288159617223160	0.700965176276043	8112920	NM_130767	ACOT12	acyl-CoA thioesterase 12	Q8WYK0
7997827	-0.147993000000000	-1.10802697167148	4.92450061111111	-1.09250471371460	0.288185444734229	0.700965176276043	7997827	NM_001142864	FAM38A	family with sequence similarity 38, member A	Q92508
7908758	0.124410833333332	1.09006248289622	6.02036738888889	1.09231445839862	0.288266931202969	0.700965176276043	7908758	NM_198149	SHISA4	shisa homolog 4 (Xenopus laevis)	Q96DD7
8053944	-0.111463166666667	-1.08032333405193	4.34218533333333	-1.09227233991767	0.288284972842098	0.700965176276043	8053944	NR_026875	NEURL3	neuralized homolog 3 (Drosophila) pseudogene	Q96EH8
8054217	0.254081333333332	1.19257610307094	6.40313783333333	1.09226546767316	0.288287916676693	0.700965176276043	8054217	NM_005783	TXNDC9	thioredoxin domain containing 9	O14530
8117655	0.123757999999999	1.08956933076159	5.43261005555556	1.09222509042736	0.288305213350438	0.700965176276043	8117655	NM_006299	ZNF193	zinc finger protein 193	O14851
8127903	0.123791666666666	1.08959475719923	3.874	1.09163956452012	0.288556123968926	0.70131202061259	8127903	NM_014895	KIAA1009	KIAA1009	Q5TB80
8131709	0.113649000000000	1.08196137707545	6.65576755555556	1.09160562126331	0.288570674267562	0.70131202061259	8131709	NM_003112	SP4	Sp4 transcription factor	Q02446
8060020	-0.120495166666667	-1.08710791935480	3.18143944444444	-1.09148282390966	0.288623317701095	0.70131202061259	8060020	AK125867	FLJ43879	FLJ43879 protein	Q6ZUA0
8133741	-0.143564333333335	-1.10463085676261	5.01655805555556	-1.09143761234963	0.288642701733985	0.70131202061259	8133741	NM_030570	UPK3B	uroplakin 3B	Q9BT76
8006170	0.131314000000000	1.09529083294745	6.11933827777778	1.09143483166689	0.288643893956597	0.70131202061259	8006170	NR_015341	LRRC37B2	leucine rich repeat containing 37, member B2	Q147U4
8159354	0.0870483333333336	1.06219477166932	6.13856133333333	1.09140785443234	0.288655460679371	0.70131202061259	8159354	NM_016215	EGFL7	EGF-like-domain, multiple 7	Q9UHF1
7907549	0.139865833333332	1.10180264649944	3.29812755555556	1.09129747688210	0.288702789523211	0.701342946265038	7907549	NM_022093	TNN	tenascin N	Q9UQP3
7941714	0.0868254999999989	1.06203072166808	5.82797433333333	1.09078981479885	0.288920542922519	0.701755885890987	7941714	NM_024650	C11orf80	chromosome 11 open reading frame 80	Q8N6T0
8175234	0.165529166666667	1.12157738639109	2.60821311111111	1.09071207854799	0.288953897172578	0.701755885890987	8175234	NM_001164617	GPC3	glypican 3	P51654
8010664	-0.0944718333333343	-1.06767446382041	7.46809483333333	-1.09048031513986	0.28905335639849	0.701755885890987	8010664	NM_002949	MRPL12	mitochondrial ribosomal protein L12	P52815
8072004	-0.102714500000001	-1.07379195412330	5.67957211111111	-1.09040543309492	0.289085496692109	0.701755885890987	8072004	NR_029395	IGLL3	immunoglobulin lambda-like polypeptide 3	P15814
7945974	-0.116454833333334	-1.08406768313814	3.25595361111111	-1.09037206754515	0.289099818433312	0.701755885890987	7945974	NM_144663	C11orf40	chromosome 11 open reading frame 40	Q8WZ69
8091715	-0.118133666666667	-1.08532992377165	2.17576494444444	-1.09026475045807	0.289145886439004	0.701755885890987	8091715	NM_020169	LXN	latexin	Q9BS40
7942118	0.122954333333332	1.08896254507370	4.19649516666667	1.09016849816108	0.289187209205124	0.701755885890987	7942118	NM_138768	MYEOV	myeloma overexpressed (in a subset of t(11;14) positive multiple myelomas)	Q96EZ4
8135876	0.113894666666667	1.08214563256224	9.9716548888889	1.09009670591771	0.289218033646796	0.701755885890987	8135876	NM_014390	SND1	staphylococcal nuclease and tudor domain containing 1	B2R5U1
8064739	-0.0970665000000022	-1.06959638903246	5.43947533333333	-1.09004996320737	0.289238104201894	0.701755885890987	8064739	NM_001039140	C20orf27	chromosome 20 open reading frame 27	Q9GZN8
8026490	0.130429000000000	1.09461914897464	2.67928672222222	1.09001341301171	0.289253798963813	0.701755885890987	8026490	NR_015379	UCA1	urothelial cancer associated 1 (non-protein coding)	---
7923659	-0.0994958333333331	-1.07139898419301	7.78735588888889	-1.08990048331289	0.289302295223939	0.701755885890987	7923659	NM_032833	PPP1R15B	protein phosphatase 1, regulatory (inhibitor) subunit 15B	Q5SWA1
7940299	-0.0984246666666668	-1.07060379123728	2.29123966666667	-1.08987430975171	0.289313535979731	0.701755885890987	7940299	NM_017716	MS4A12	membrane-spanning 4-domains, subfamily A, member 12	Q9NXJ0
8165295	0.163700333333333	1.12015651883934	2.7931965	1.08984575161484	0.289325801201351	0.701755885890987	8165295	ENST00000371686	LCN8	lipocalin 8	Q8NBE9
7999112	-0.107431000000001	-1.07730817009829	5.87782977777778	-1.08975798782205	0.289363496586599	0.701755885890987	7999112	NM_016069	TIMM16	mitochondria-associated protein involved in granulocyte-macrophage colony-stimulating factor signal transduction	Q9Y3D7
8144230	0.129937166666666	1.09424604280094	3.48503788888889	1.08969144571677	0.289392079435756	0.701755885890987	8144230	NM_001042416	ZNF596	zinc finger protein 596	Q8TC21
8124562	0.103834333333333	1.07462576500738	3.61079316666667	1.08941925466853	0.289509019203769	0.701889122531346	8124562	NM_001135215	ZNF323	zinc finger protein 323	Q9H5I3
8089527	0.102017333333334	1.07327318121150	7.99136188888889	1.08940236178436	0.289516277922278	0.701889122531346	8089527	NM_022488	ATG3	ATG3 autophagy related 3 homolog (S. cerevisiae)	Q9NT62
8031526	-0.107882500000001	-1.07764537286433	5.66995888888889	-1.08879965440036	0.289775342402867	0.702363431129294	8031526	NM_013301	CCDC106	coiled-coil domain containing 106	Q9BWC9
8014679	0.0962918333333329	1.06902221484513	4.25301466666667	1.08878597967745	0.289781222226655	0.702363431129294	8014679	NM_025248	SRCIN1	SRC kinase signaling inhibitor 1	Q9C0H9
8001113	-0.104688500000000	-1.07526219978081	2.15107561111111	-1.08841834084254	0.289939331186091	0.702492285817177	8001113	NR_026556	ANKRD26P1	ankyrin repeat domain 26 pseudogene 1	Q68DM0
8150197	-0.127601333333333	-1.09247580843737	3.69972672222222	-1.08839281315802	0.289950312103061	0.702492285817177	8150197	NM_024025	DUSP26	dual specificity phosphatase 26 (putative)	Q9BV47
8098870	-0.0920015000000003	-1.06584784425151	5.49132977777778	-1.08836956626056	0.289960312186104	0.702492285817177	8098870	NM_012445	SPON2	spondin 2, extracellular matrix protein	Q9BUD6
8078360	0.0963263333333337	1.06904777929663	9.52286505555556	1.08806017610299	0.290093425959873	0.702492285817177	8078360	NM_178862	STT3B	STT3, subunit of the oligosaccharyltransferase complex, homolog B (S. cerevisiae)	Q8TCJ2
8129120	-0.120151500000000	-1.08684898849995	5.81765311111111	-1.08800592261357	0.290116772865179	0.702492285817177	8129120	NM_001085480	FAM162B	family with sequence similarity 162, member B	Q5T6X4
7933672	-0.0918970000000003	-1.06577064355227	2.7403175	-1.08799497291701	0.290121485013971	0.702492285817177	7933672	NM_001142763	PCDH15	protocadherin-related 15	Q96QU1
8016482	-0.183401666666668	-1.13555821357701	4.89038466666667	-1.08785259967145	0.290182759713660	0.702492285817177	8016482	NR_029582	MIR196A1	microRNA 196a-1	---
7943958	0.0982583333333333	1.07048036471466	2.41636294444444	1.08784744371512	0.290184978914316	0.702492285817177	7943958	NM_006028	HTR3B	5-hydroxytryptamine (serotonin) receptor 3B	O95264
7899504	0.109007499999999	1.07848603830155	5.5217405	1.08769924404295	0.290248771540742	0.702492285817177	7899504	NM_006582	GMEB1	glucocorticoid modulatory element binding protein 1	B2RCN8
8010061	-0.131877666666667	-1.09571885102282	3.84046616666667	-1.08764885356448	0.290270464470257	0.702492285817177	8010061	NM_182965	SPHK1	sphingosine kinase 1	Q9NYA1
8148270	-0.186185333333336	-1.13775137775578	8.73853872222222	-1.08752320494694	0.290324560904468	0.702492285817177	8148270	NM_005005	NDUFB9	NADH dehydrogenase (ubiquinone) 1 beta subcomplex, 9, 22kDa	Q5JVG7
7916592	-0.110846166666668	-1.07986140899904	7.05664677777778	-1.08741468573502	0.290371288384208	0.702492285817177	7916592	NM_001085487	MYSM1	Myb-like, SWIRM and MPN domains 1	Q5VVJ2
8004699	-0.108224666666668	-1.07790099033358	6.40285044444444	-1.08739643550038	0.290379147321879	0.702492285817177	8004699	NM_001005273	CHD3	chromodomain helicase DNA binding protein 3	Q12873
7941311	-0.0864770000000012	-1.06177420660671	5.29511833333333	-1.08730621458629	0.290418000629558	0.702492285817177	7941311	NM_153253	SIPA1	signal-induced proliferation-associated 1	Q8N3D4
7934178	0.104393999999999	1.07504272692592	8.23466033333333	1.08729228090984	0.290424001453252	0.702492285817177	7934178	NM_000281	PCBD1	pterin-4 alpha-carbinolamine dehydratase/dimerization cofactor of hepatocyte nuclear factor 1 alpha	P61457
7905496	0.159034833333333	1.11653992009679	2.66757477777778	1.08723177760405	0.29045005948847	0.702492285817177	7905496	AF005082	C1orf46	chromosome 1 open reading frame 46	O14635
8153390	-0.0867355000000014	-1.06196447081054	6.59996972222222	-1.08713265932506	0.290492752192419	0.702492285817177	8153390	NM_052963	TOP1MT	topoisomerase (DNA) I, mitochondrial	Q8TBP3
7917885	-0.0786043333333346	-1.05599597321116	8.61747022222222	-1.0871125252257	0.290501425006101	0.702492285817177	7917885	NM_001839	CNN3	calponin 3, acidic	Q6FHA7
7916372	-0.114876666666667	-1.08288246794753	10.388655	-1.08705720058904	0.290525257200506	0.702492285817177	7916372	NM_004872	TMEM59	transmembrane protein 59	Q9BXS4
8051573	0.113390833333332	1.08176778011741	8.20471288888889	1.08705194765872	0.290527520079201	0.702492285817177	8051573	NM_006449	CDC42EP3	CDC42 effector protein (Rho GTPase binding) 3	Q9UKI2
7977978	-0.102873333333334	-1.07391017962449	4.72826016666667	-1.08670755986439	0.290675904796697	0.702767245971975	7977978	NM_005864	EFS	embryonal Fyn-associated substrate	O43281
8026365	-0.127490166666667	-1.09239163110836	3.63561588888889	-1.08634032221373	0.290834195370203	0.703066087078594	8026365	NM_032433	ZNF333	zinc finger protein 333	Q5CZI3
7969017	0.0902946666666642	1.06458759946566	7.69839072222222	1.08616641232412	0.290909177652940	0.703102518129836	7969017	NM_000321	RB1	retinoblastoma 1	Q59HH0
8066745	0.0994865000000003	1.07139205293503	4.19007777777778	1.08611137739694	0.290932909213401	0.703102518129836	8066745	NM_199441	ZNF334	zinc finger protein 334	Q9HCZ1
8148772	-0.131835833333334	-1.09568707929971	6.46151283333333	-1.08594674921224	0.291003906775541	0.703102518129836	8148772	NM_016458	C8orf30A	chromosome 8 open reading frame 30A	Q96BK8
8025633	-0.105802499999999	-1.07609280128847	4.91672572222222	-1.08587190581032	0.29103618790629	0.703102518129836	8025633	NM_001111307	PDE4A	phosphodiesterase 4A, cAMP-specific (phosphodiesterase E2 dunce homolog, Drosophila)	P27815
8103975	0.148872833333332	1.10870291243766	5.17509116666667	1.08584139060838	0.2910493503368	0.703102518129836	8103975	NR_003542	SLED1	RTFV9368	Q6UXS7
8108066	-0.118376000000002	-1.08551224484530	7.40243427777778	-1.08582275980958	0.291057386760111	0.703102518129836	8108066	NM_003337	UBE2B	ubiquitin-conjugating enzyme E2B (RAD6 homolog)	P63146
7960221	0.152284166666667	1.11132760454527	6.31676522222222	1.08524809779272	0.291305347236895	0.703259991888920	7960221	NM_001042603	KDM5A	lysine (K)-specific demethylase 5A	P29375
7918235	-0.126728000000000	-1.09181467993105	2.63009938888889	-1.08513070349687	0.29135602047292	0.703259991888920	7918235	NM_152763	AKNAD1	AKNA domain containing 1	B2R9G3
8116272	0.106107166666666	1.07632007331574	6.05268166666667	1.08512722750829	0.291357520980582	0.703259991888920	8116272	NM_014244	ADAMTS2	ADAM metallopeptidase with thrombospondin type 1 motif, 2	O95450
7954021	-0.114508666666667	-1.08260628350327	6.56520705555556	-1.08509069551186	0.291373291377649	0.703259991888920	7954021	NM_001310	CREBL2	cAMP responsive element binding protein-like 2	O60519
8009205	0.0799121666666665	1.05695368975323	8.54282094444445	1.08505355475565	0.291389325203819	0.703259991888920	8009205	NM_007372	DDX42	DEAD (Asp-Glu-Ala-Asp) box polypeptide 42	Q86XP3
8150395	-0.091857833333334	-1.06574171012162	2.13503372222222	-1.08500436741533	0.291410560578649	0.703259991888920	8150395	NM_001464	ADAM2	ADAM metallopeptidase domain 2	Q99965
8030954	-0.108154666666667	-1.0778486915201	2.86336388888889	-1.08492976354474	0.291442771033874	0.703259991888920	8030954	NR_023311	ZNF137	zinc finger protein 137	P52743
8111941	-0.114734000000000	-1.08277538808018	9.82952672222222	-1.08491438531953	0.291449410952141	0.703259991888920	8111941	NM_001098272	HMGCS1	3-hydroxy-3-methylglutaryl-CoA synthase 1 (soluble)	Q01581
8083429	-0.0739158333333343	-1.05256974611739	9.22954066666667	-1.08486990049869	0.291468618960782	0.703259991888920	8083429	NM_021038	MBNL1	muscleblind-like (Drosophila)	Q68DD0
7983679	0.117169833333333	1.08460508049181	5.88364788888889	1.08464196451840	0.291567053382907	0.703259991888920	7983679	NM_007347	AP4E1	adaptor-related protein complex 4, epsilon 1 subunit	Q68D31
7937341	-0.100508166666667	-1.07215104439806	4.36263005555556	-1.0846396917131	0.291568035018044	0.703259991888920	7937341	NM_178537	B4GALNT4	beta-1,4-N-acetyl-galactosaminyl transferase 4	Q76KP1
7968892	-0.122400666666667	-1.08854471138905	3.99418455555556	-1.08456748082385	0.291599224484501	0.703259991888920	7968892	NM_001010897	SERP2	stress-associated endoplasmic reticulum protein family member 2	Q8N6R1
8152255	-0.073932000000001	-1.05258154115313	8.19902666666667	-1.08454864633664	0.291607359910687	0.703259991888920	8152255	NM_030780	SLC25A32	solute carrier family 25, member 32	Q9H2D1
7992010	-0.0943855000000005	-1.06761057427006	5.00284661111111	-1.08436713624342	0.291685770381176	0.703259991888920	7992010	NM_003961	RHBDL1	rhomboid, veinlet-like 1 (Drosophila)	O75783
8178291	-0.112549166666667	-1.08113686206569	2.85451805555556	-1.08431870178936	0.291706696147218	0.703259991888920	8178291	NM_013937	OR11A1	olfactory receptor, family 11, subfamily A, member 1	Q9GZK7
8013061	-0.107775333333333	-1.07756532588978	6.10771322222222	-1.08430051199082	0.291714555203465	0.703259991888920	8013061	NM_012452	TNFRSF13B	tumor necrosis factor receptor superfamily, member 13B	Q53F36
7913787	0.144785000000001	1.10556588226998	4.93225227777778	1.08422120607079	0.291748821792211	0.703259991888920	7913787	BC063891	C1orf201	chromosome 1 open reading frame 201	Q5TH74
8138912	0.205249333333334	1.15288557668293	6.56185894444444	1.08420177142128	0.291757219582471	0.703259991888920	8138912	NM_012322	LSM5	LSM5 homolog, U6 small nuclear RNA associated (S. cerevisiae)	Q9Y4Y9
7991939	0.0951803333333325	1.06819892194236	5.25257777777778	1.08414495160846	0.291781772658403	0.703259991888920	7991939	NM_145294	WDR90	WD repeat domain 90	Q96KV7
7904717	-0.181460333333335	-1.13403120031626	5.75705816666667	-1.08394752936509	0.291867094756354	0.703382001035702	7904717	NM_213653	HFE2	hemochromatosis type 2 (juvenile)	Q6ZVN8
8151542	0.0993761666666662	1.07131011896210	2.14963833333333	1.08371784078294	0.291966384528597	0.703537638420668	8151542	NM_001105281	FABP12	fatty acid binding protein 12	B7SUN0
8061396	-0.107484166666667	-1.07734787214075	2.32226283333333	-1.08318901476146	0.292195078585727	0.704005021149732	8061396	NR_001279	CSTT	cystatin pseudogene	---
8050336	0.0982133333333328	1.07044697521530	6.96297638888889	1.08297148352281	0.292289189015692	0.704111287199932	8050336	NR_003094	E2F6	E2F transcription factor 6	Q53F82
8152815	-0.146863833333334	-1.10716008186362	2.92686511111111	-1.08292649015627	0.292308657216943	0.704111287199932	8152815	BC137383	TMEM75	transmembrane protein 75	Q8N9X5
7906377	0.081972	1.05846385188121	2.11580311111111	1.08270158494283	0.292405985662160	0.704196893965816	7906377	NM_002432	MNDA	myeloid cell nuclear differentiation antigen	B2R829
8046306	0.0953389999999974	1.06831640822871	8.23062683333333	1.08268381151792	0.292413678170216	0.704196893965816	8046306	NM_015530	GORASP2	golgi reassembly stacking protein 2, 55kDa	Q9H8Y8
7900438	-0.129169833333333	-1.09366419550506	4.0468665	-1.08260184410021	0.292449156350752	0.7041986694262	7900438	NM_023070	ZNF643	zinc finger protein 643	Q9UJL9
8067221	-0.1021595	-1.07337894936381	3.47392405555556	-1.08241049232129	0.292531991812418	0.70423216345825	8067221	NM_030776	ZBP1	Z-DNA binding protein 1	Q9H171
7975311	-0.109179000000000	-1.07861425067099	7.07867144444444	-1.08240919985879	0.292532551372396	0.70423216345825	7975311	NM_018199	EXD2	exonuclease 3'-5' domain containing 2	Q9NVH0
7928208	0.0777316666666659	1.0553574087157	7.06472655555556	1.08202754540774	0.292697819179363	0.7045463477931	7928208	NM_018344	SLC29A3	solute carrier family 29 (nucleoside transporters), member 3	Q9BZD2
8016463	-0.0934880000000002	-1.06694662070870	2.99848833333333	-1.08182909138296	0.292783782464292	0.704669588049298	8016463	NM_018952	HOXB6	homeobox B6	P17509
8005106	-0.144239000000001	-1.10514755078417	2.48558755555556	-1.08163059191280	0.292869783743593	0.704673052754118	8005106	X52357	ZNF29P	zinc finger protein 29 (pseudogene)	---
8025278	-0.130026	-1.09431342260988	5.04990616666667	-1.08161282914771	0.292877480478038	0.704673052754118	8025278	NM_020415	RETN	resistin	Q9HD89
8079401	0.104122833333333	1.07484068259235	2.94835505555556	1.08152097151728	0.292917285392854	0.704673052754118	8079401	NM_000579	CCR5	chemokine (C-C motif) receptor 5	P51681
8113483	-0.150268833333334	-1.10977624969221	3.58213738888889	-1.08149144604380	0.292930080578761	0.704673052754118	8113483	NM_001039763	TMEM232	transmembrane protein 232	B4DKF4
8144082	0.127542833333333	1.09243151041371	4.3463815	1.08142461580452	0.292959043688157	0.704673052754118	8144082	NR_026865	C7orf13	chromosome 7 open reading frame 13	Q8NI28
8105220	0.123360333333333	1.08926904159351	3.97970583333333	1.08083601889840	0.293214221410221	0.705203164212764	8105220	NM_002202	ISL1	ISL LIM homeobox 1	P61371
8000467	0.0937493333333332	1.06713990755336	4.85416516666667	1.08073524262667	0.293257927659449	0.705219743206697	8000467	NM_001109763	GSG1L	GSG1-like	Q6UXU4
7926239	0.0759484999999991	1.05405379597668	8.13418883333333	1.08065969061759	0.293290697347432	0.705219743206697	7926239	NM_001008211	OPTN	optineurin	Q96CV9
7951521	-0.146465	-1.10685404954029	2.89435988888889	-1.08041699288128	0.293395982244144	0.705389225487936	7951521	NM_152587	C11orf65	chromosome 11 open reading frame 65	A8WFP7
8029744	0.101259499999999	1.07270954954901	6.15172472222222	1.07990366527138	0.293618759511839	0.705841111872033	8029744	NM_017659	QPCTL	glutaminyl-peptide cyclotransferase-like	Q9NXS2
8119223	-0.1267515	-1.09183246460017	2.31468388888889	-1.07961713919662	0.293743161246128	0.706008113070926	8119223	AK127725	FLJ45825	hypothetical protein LOC646888	Q6ZS52
8000097	-0.0856068333333337	-1.06113398679659	2.56956338888889	-1.07945757439201	0.293812456440613	0.706008113070926	8000097	NM_003460	ZP2	zona pellucida glycoprotein 2 (sperm receptor)	Q05996
7908863	-0.139574333333334	-1.10158004711607	3.43956194444444	-1.07945144408321	0.29381511892389	0.706008113070926	7908863	BC032956	LOC641515	hypothetical protein LOC641515	Q49AQ9
7977003	0.0938679999999987	1.06722768711889	6.67972072222222	1.07942282195579	0.293827550166074	0.706008113070926	7977003	NM_015156	RCOR1	REST corepressor 1	Q9UKL0
8071361	0.101827333333333	1.07313184262560	3.31331788888889	1.07926531928911	0.293895963979398	0.706081343841339	8071361	AK302783	LOC729444	hypothetical LOC729444	B4DZ75
8159786	0.158561000000000	1.11617326813887	6.83385405555556	1.07919227677750	0.29392769508304	0.706081343841339	8159786	NR_027156	TUBBP5	tubulin, beta pseudogene 5	---
7903457	0.208487666666666	1.15547629816399	5.01017988888889	1.07910752111553	0.293964517719329	0.70608612088764	7903457	NM_018137	PRMT6	protein arginine methyltransferase 6	Q96LA8
7911197	-0.129594333333334	-1.09398604367585	3.39932011111111	-1.07900350042932	0.294009714733880	0.706111009200917	7911197	NM_001004698	OR2W5	olfactory receptor, family 2, subfamily W, member 5	A6NFC9
8150877	0.183460499999999	1.13560452276590	5.18850444444444	1.07880587913275	0.294095595098713	0.706157502175508	8150877	NR_002437	SNORD54	small nucleolar RNA, C/D box 54	---
7974207	-0.125827833333335	-1.09113365684288	6.94721244444444	-1.07876636280283	0.294112769904861	0.706157502175508	7974207	NM_002408	MGAT2	mannosyl (alpha-1,6-)-glycoprotein beta-1,2-N-acetylglucosaminyltransferase	B3KQM0
7991159	-0.0975711666666665	-1.06997060815118	6.5605645	-1.07871847042081	0.294133586130627	0.706157502175508	7991159	NR_027001	LOC388152	hypothetical LOC388152	Q9H5Y0
8062944	0.0923003333333328	1.06606864202569	2.44722311111111	1.07854028693555	0.294211042213266	0.706259808818438	8062944	NM_003008	SEMG2	semenogelin II	B2R7C8
8013473	0.157195833333334	1.11511757598966	4.8962325	1.07837913721959	0.294281106459919	0.706273183679417	8013473	AK127974	LOC339240	keratin pseudogene	P08779
8095868	0.379687833333332	1.30106030487805	4.83436022222222	1.07836719209075	0.294286300412253	0.706273183679417	8095868	AY358789	LOC100131826	TSSP3028	Q6UWH1
7947156	0.121651499999998	1.08797959562406	7.90054833333333	1.07795918728415	0.294463747935134	0.70653540135745	7947156	NM_001135091	MUC15	mucin 15, cell surface associated	Q8N387
8044965	0.0962368333333323	1.06898146118658	7.56725111111111	1.07784264799739	0.29451444686897	0.70653540135745	8044965	NM_004622	TSN	translin	Q53GR3
7906435	-0.108925333333334	-1.07842461639543	4.08145333333333	-1.07780966877127	0.294528795208584	0.70653540135745	7906435	NM_002036	DARC	Duffy blood group, chemokine receptor	Q4VBN9
8082229	0.0836616666666643	1.05970423793135	7.93364111111111	1.07765285959903	0.294597025419375	0.70653540135745	8082229	NM_000373	UMPS	uridine monophosphate synthetase	P11172
7993608	0.119881333333332	1.08664547849374	6.50449194444444	1.07756195294329	0.294636585615813	0.70653540135745	7993608	NM_016138	COQ7	coenzyme Q7 homolog, ubiquinone (yeast)	Q99807
8142830	-0.110580833333334	-1.07966282449385	5.78428044444444	-1.07752891188098	0.294650965173666	0.70653540135745	8142830	NM_199349	KCP	kielin/chordin-like protein	Q6ZWJ8
7960124	-0.0947191666666667	-1.06785751991602	7.46596694444444	-1.07750041047260	0.294663369470118	0.70653540135745	7960124	NM_138575	PGAM5	phosphoglycerate mutase family member 5	Q96HS1
7978376	-0.108754999999999	-1.07829729855555	4.93489616666667	-1.07741075100528	0.294702393255764	0.70653540135745	7978376	NM_014178	STXBP6	syntaxin binding protein 6 (amisyn)	Q8NFX7
8145122	-0.0917755000000007	-1.06568089091781	8.78299927777778	-1.07731609015765	0.294743597923181	0.70653540135745	8145122	NM_001128431	SLC39A14	solute carrier family 39 (zinc transporter), member 14	Q15043
8005200	0.105355333333333	1.07575931551938	5.87826883333333	1.07731488613392	0.294744122046304	0.70653540135745	8005200	NR_003043	SNORD49B	small nucleolar RNA, C/D box 49B	Q8WUR1
7973298	0.135841166666666	1.09873324601605	2.255891	1.07712855871570	0.294825240294084	0.706640611795453	7973298	X58769	TRAV8-3	T cell receptor alpha variable 8-3	---
8176517	-0.0731150000000005	-1.05198563166238	3.20371088888889	-1.07705392856942	0.294857735301724	0.706640611795453	8176517	NM_003308	TSPY1	testis specific protein, Y-linked 1	Q01534
8115840	-0.0993268333333344	-1.07127348585941	6.00286044444444	-1.07687281484868	0.294936605520086	0.706706872420043	8115840	NM_004387	NKX2-5	NK2 transcription factor related, locus 5 (Drosophila)	P52952
8005994	0.101745333333334	1.07307084961747	7.59519905555556	1.07683032023287	0.294955113008069	0.706706872420043	8005994	NM_005702	ERAL1	Era G-protein-like 1 (E. coli)	O75616
7971965	-0.160671166666667	-1.11780704028294	3.07230255555556	-1.07654443282322	0.295079646101647	0.706782643516838	7971965	AK097079	LOC100129884	hypothetical protein LOC100129884	---
8021113	-0.108304833333334	-1.07796088804433	5.723774	-1.07652602900679	0.295087664141667	0.706782643516838	8021113	NM_145055	C18orf25	chromosome 18 open reading frame 25	Q96B23
7910727	-0.121257500000000	-1.08768250897734	3.13149127777778	-1.07639303957089	0.295145608690141	0.706782643516838	7910727	NM_001103	ACTN2	actinin, alpha 2	B2RCS5
8153336	-0.121509166666667	-1.08787226308362	4.66672116666667	-1.07637179071835	0.295154867745732	0.706782643516838	8153336	NM_020427	SLURP1	secreted LY6/PLAUR domain containing 1	P55000
8022085	0.0980461666666654	1.07032294852854	5.42969783333333	1.07635753593240	0.295161079297979	0.706782643516838	8022085	NM_004746	DLGAP1	discs, large (Drosophila) homolog-associated protein 1	B7Z9Y4
7973004	0.1326825	1.09633028799308	2.40653288888889	1.07608157490353	0.295281348518379	0.706987117229806	7973004	NM_172194	OR4Q3	olfactory receptor, family 4, subfamily Q, member 3	---
8077652	0.0936848333333327	1.06709219893618	8.39557588888889	1.07586845516800	0.295374254527035	0.707126035108421	8077652	NM_005718	ARPC4	actin related protein 2/3 complex, subunit 4, 20kDa	P59998
8036270	-0.0992765000000002	-1.07123611148484	5.40635261111111	-1.07562591298854	0.295480012479779	0.707295684100747	8036270	NM_152658	THAP8	THAP domain containing 8	Q8NA92
8172708	-0.11609050	-1.08379395091173	2.15281855555556	-1.0753843751308	0.295585359719422	0.707464310014485	8172708	NM_018159	NUDT11	nudix (nucleoside diphosphate linked moiety X)-type motif 11	Q96G61
8036420	-0.116968666666667	-1.08445385575514	5.63181211111111	-1.07523124735103	0.295652160784586	0.707540649244813	8036420	NM_014898	ZFP30	zinc finger protein 30 homolog (mouse)	Q9Y2G7
7955119	0.120449333333333	1.08707338330472	2.46801711111111	1.07500586697449	0.295750501462049	0.707692440636966	7955119	NM_152319	C12orf54	chromosome 12 open reading frame 54	Q6X4T0
7954143	-0.110048666666668	-1.07926464290026	2.63031022222222	-1.07490644469608	0.295793890102994	0.707712718648217	7954143	NM_030667	PTPRO	protein tyrosine phosphatase, receptor type, O	Q16827
8066513	0.0895263333333318	1.06402078503488	9.18814083333333	1.07427765978503	0.296068403219655	0.7079920146063	8066513	NM_002999	SDC4	syndecan 4	Q6FGN3
7942232	0.0929839999999986	1.06657395208253	6.14294238888889	1.07414769694615	0.296125164978966	0.7079920146063	7942232	NM_018161	NADSYN1	NAD synthetase 1	Q6IA69
8128409	-0.115401333333335	-1.08327635275450	5.48308833333333	-1.07409264960095	0.296149209485240	0.7079920146063	8128409	NM_001080481	USP45	ubiquitin specific peptidase 45	Q5JPK1
7972062	0.0793929999999978	1.05657340397792	8.70185916666667	1.07404528254903	0.296169900393079	0.7079920146063	7972062	NM_012158	FBXL3	F-box and leucine-rich repeat protein 3	Q9UKT7
8150165	-0.0978875000000006	-1.07020524157632	5.47153611111111	-1.07400709830213	0.296186580822303	0.7079920146063	8150165	NM_032664	FUT10	fucosyltransferase 10 (alpha (1,3) fucosyltransferase)	Q6P4F1
8039144	-0.156102500000000	-1.11427281440073	4.64164805555556	-1.07397322146704	0.296201380167529	0.7079920146063	8039144	NM_001145303	TMC4	transmembrane channel-like 4	B2RC75
8075846	-0.0911741666666663	-1.06523679435552	3.10971705555556	-1.07395470010451	0.296209471587278	0.7079920146063	8075846	AK075161	FLJ90680	FLJ90680 protein	---
8162880	-0.112670500000002	-1.08122779150805	7.52478216666667	-1.07393635269115	0.296217487171412	0.7079920146063	8162880	NM_019051	MRPL50	mitochondrial ribosomal protein L50	Q8N5N7
7948119	-0.120319500000000	-1.08697555804966	2.31558733333333	-1.07391920993316	0.296224976609572	0.7079920146063	7948119	NM_001004064	OR8J3	olfactory receptor, family 8, subfamily J, member 3 // olfactory receptor, family 8, subfamily J, member 3	---
7922200	-0.120111666666667	-1.08681898061945	2.77451316666667	-1.07358409650999	0.296371410597189	0.70816400752189	7922200	NM_003005	SELP	selectin P (granule membrane protein 140kDa, antigen CD62)	B2R785
7986561	-0.174502833333334	-1.12857541977931	5.62195955555556	-1.07357456525040	0.296375576221594	0.70816400752189	7986561	ENST00000338912	VSIG7	V-set and immunoglobulin domain containing 7	---
8165672	0.256372333333332	1.19447141863244	6.24274594444444	1.07351468359537	0.296401748387553	0.70816400752189	8165672	L23320	RFC1	replication factor C (activator 1) 1, 145kDa	P35251
8109484	0.212928166666666	1.15903824071068	5.04466038888889	1.07341044588488	0.296447311009117	0.708173690461556	8109484	NM_001099293	KIF4B	kinesin family member 4B	O95239
7999532	-0.101864666666668	-1.07315961294852	9.16657422222222	-1.07321768642344	0.296531580088695	0.708173690461556	7999532	NM_002094	GSPT1	G1 to S phase transition 1	P15170
8068578	-0.115702000000000	-1.08350213784607	3.30326516666667	-1.07317345999299	0.296550917095562	0.708173690461556	8068578	NR_027695	DSCR10	Down syndrome critical region gene 10	P59022
8061647	-0.0950246666666672	-1.06808366959161	4.73402955555556	-1.07311513043400	0.296576421769522	0.708173690461556	8061647	NM_001011718	XKR7	XK, Kell blood group complex subunit-related family, member 7	Q5GH72
8080676	-0.0950555000000008	-1.06810649696039	6.44733788888889	-1.07310583501277	0.296580486350673	0.708173690461556	8080676	NM_177966	PDE12	phosphodiesterase 12	Q6L8Q7
7966397	-0.117648833333334	-1.08496524814624	7.43505955555556	-1.07302483058403	0.296615908619258	0.708174848964942	7966397	NM_002973	ATXN2	ataxin 2	Q99700
7905154	-0.131654333333334	-1.09554924372780	4.07986216666667	-1.07292553417496	0.296659333921336	0.708195112305438	7905154	BC027999	C1orf51	chromosome 1 open reading frame 51	Q8N365
7923662	0.127364166666666	1.09229622956387	5.65631833333333	1.07281364151643	0.296708273444570	0.708228533057163	7923662	NM_002646	PIK3C2B	phosphoinositide-3-kinase, class 2, beta polypeptide	Q68E11
8058024	0.0756173333333354	1.05381186860358	8.94449538888889	1.07246270688366	0.296861802784667	0.708424493156324	8058024	NM_012433	SF3B1	splicing factor 3b, subunit 1, 155kDa	Q9NTB4
8109159	0.118227333333333	1.08540039087210	2.325816	1.07239199770488	0.296892744074786	0.708424493156324	8109159	NR_029686	MIR145	microRNA 145	---
8098060	-0.103470333333334	-1.07435466513864	2.11221222222222	-1.07238634429274	0.296895218024814	0.708424493156324	8098060	NM_021634	RXFP1	relaxin/insulin-like family peptide receptor 1	Q59H16
8135902	0.385665666666667	1.30646245631557	4.15144083333333	1.07209182781322	0.297024119905667	0.708562181912152	8135902	NR_027330	C7orf54	chromosome 7 open reading frame 54	Q9HBX3
8157454	-0.121688000000004	-1.08800712171687	8.37985355555556	-1.07202372205243	0.297053933703559	0.708562181912152	8157454	NM_004888	ATP6V1G1	ATPase, H+ transporting, lysosomal 13kDa, V1 subunit G1	O75348
8103753	0.154517666666667	1.11304943243647	3.71884777777778	1.07201491110816	0.297057790917093	0.708562181912152	8103753	NM_006792	MORF4	mortality factor 4	---
7994804	-0.0890658333333336	-1.06368120988817	4.72312711111111	-1.07187768385	0.297117870285509	0.708599676338312	7994804	NM_013292	MYLPF	myosin light chain, phosphorylatable, fast skeletal muscle	Q96A32
8148000	-0.109855666666667	-1.07912027133315	3.72812916666667	-1.0718193176934	0.297143426190215	0.708599676338312	8148000	NM_001025357	C8orf85	chromosome 8 open reading frame 85	Q4LEZ3
8045688	0.114419833333333	1.08253962453424	2.41590777777778	1.07168189387241	0.297203604144101	0.708603566579865	8045688	NM_007115	TNFAIP6	tumor necrosis factor, alpha-induced protein 6	P98066
7938090	-0.103538666666667	-1.07440555321411	4.01937622222222	-1.07159801310168	0.297240339896005	0.708603566579865	7938090	NM_176875	CCKBR	cholecystokinin B receptor	P32239
8117667	-0.110796000000001	-1.07982385975685	4.70925172222222	-1.07152996446607	0.297270144340903	0.708603566579865	8117667	NM_001023560	ZNF187	zinc finger protein 187	B3KTR1
7973006	0.107947166666666	1.07769367780334	2.40533216666667	1.07149629831584	0.297284890488168	0.708603566579865	7973006	ENST00000316004	OR4H12P	olfactory receptor, family 4, subfamily H, member 12 pseudogene	---
8159142	0.132296499999998	1.09603699878654	6.18118333333333	1.07125297494323	0.297391484525460	0.708719243613959	8159142	NM_000093	COL5A1	collagen, type V, alpha 1	Q59EE7
8052562	0.128929666666664	1.09348214745243	8.80636211111111	1.07119942240096	0.297414948292366	0.708719243613959	8052562	NM_006430	CCT4	chaperonin containing TCP1, subunit 4 (delta)	B7Z8B1
7937476	0.103108333333333	1.07408512265840	10.7447961111111	1.07105871840362	0.297476603382194	0.708719243613959	7937476	NM_001004	RPLP2	ribosomal protein, large, P2	Q6FG96
8111255	-0.116550333333334	-1.08413944597605	6.84933377777778	-1.07098377300277	0.297509447475520	0.708719243613959	8111255	NM_006727	CDH10	cadherin 10, type 2 (T2-cadherin)	Q9Y6N8
8117712	-0.1507205	-1.11012374337369	2.10706272222222	-1.07095036030965	0.297524091106966	0.708719243613959	8117712	ENST00000377171	OR2J1	olfactory receptor, family 2, subfamily J, member 1	---
8064939	0.106085000000000	1.07630353604048	8.14306872222222	1.07081322112601	0.297584199932460	0.708719243613959	8064939	NM_021156	TMX4	thioredoxin-related transmembrane protein 4	Q9H1E5
7982504	-0.146834666666668	-1.10713769886395	5.61960838888889	-1.07079456338366	0.297592378396319	0.708719243613959	7982504	NM_152595	PGBD4	piggyBac transposable element derived 4	Q96DM1
8174047	-0.133261000000001	-1.09676998885057	6.14722011111111	-1.07074721750778	0.297613132789443	0.708719243613959	8174047	NM_004085	TIMM8A	translocase of inner mitochondrial membrane 8 homolog A (yeast)	O60220
8160151	0.106559833333333	1.07665783746501	5.76823011111111	1.07062019739170	0.297668818098839	0.708768582504812	8160151	NM_178566	ZDHHC21	zinc finger, DHHC-type containing 21	Q8IVQ6
8135532	-0.107303666666668	-1.07721309027689	3.221241	-1.07044728975354	0.297744632469539	0.708813064550487	8135532	NM_182597	C7orf53	chromosome 7 open reading frame 53	Q8N8F7
8143471	-0.119808833333334	-1.08659087248521	2.55285766666667	-1.07023558351362	0.297837477737095	0.708813064550487	8143471	NM_013252	CLEC5A	C-type lectin domain family 5, member A	A4D1U7
7983413	-0.0876486666666674	-1.06263686345023	3.12649322222222	-1.07019370361864	0.297855846935686	0.708813064550487	7983413	NM_017434	DUOX1	dual oxidase 1	Q9NRD9
8004464	-0.125913333333332	-1.09119832379570	5.51612688888889	-1.07014285817935	0.297878149665498	0.708813064550487	8004464	NM_172089	TNFSF12-TNFSF13	TNFSF12-TNFSF13 readthrough	B3KR02
7990714	0.125138500000000	1.09061242739747	3.08876227777778	1.0700600148258	0.297914490469721	0.708813064550487	7990714	NM_000743	CHRNA3	cholinergic receptor, nicotinic, alpha 3	P32297
7904303	0.134660500000000	1.09783443718037	2.98285922222222	1.06998948749711	0.297945431137311	0.708813064550487	7904303	NM_004258	CD101	CD101 molecule	Q93033
7953200	-0.124927666666667	-1.09045305854516	7.58295166666667	-1.06994497642461	0.297964959545390	0.708813064550487	7953200	NM_001759	CCND2	cyclin D2	Q53ER2
7959856	-0.109950000000001	-1.07919083395210	2.49276161111111	-1.06993975980800	0.297967248299689	0.708813064550487	7959856	NM_004764	PIWIL1	piwi-like 1 (Drosophila)	Q96J94
7934255	0.118759166666665	1.08580058530220	7.4715495	1.06979783998959	0.298029519500511	0.708877315882292	7934255	NM_006077	CBARA1	calcium binding atopy-related autoantigen 1	Q9BPX6
8037222	-0.145087333333334	-1.10579759058967	3.69511205555556	-1.06962434820122	0.298105656519037	0.708877315882292	8037222	NM_001816	CEACAM8	carcinoembryonic antigen-related cell adhesion molecule 8	Q0Z7S6
8091629	0.136061333333333	1.09890093418901	4.52132694444444	1.0696208694399	0.298107183319868	0.708877315882292	8091629	AK289890	C3orf33	chromosome 3 open reading frame 33	Q6P1S2
8165794	0.0745076666666655	1.05300162786372	9.52517772222222	1.06955944047012	0.298134144938162	0.708877315882292	8165794	NM_002414	CD99	CD99 molecule	B2R932
8141150	0.210558833333333	1.15713631819786	6.56777255555556	1.06939835728098	0.298204853866325	0.708920074899315	8141150	NM_133436	ASNS	asparagine synthetase (glutamine-hydrolyzing)	P08243
7995655	-0.0898130000000013	-1.06423222930347	8.32048438888889	-1.06935912763151	0.298222075908558	0.708920074899315	7995655	NM_001080432	FTO	fat mass and obesity associated	Q9C0B1
7923332	-0.103508166666667	-1.07438283945822	4.06480838888889	-1.06898622356832	0.298385818762226	0.709226142860028	7923332	NM_000364	TNNT2	troponin T type 2 (cardiac)	P45379
8100701	-0.100442166666667	-1.07210199706072	2.16597022222222	-1.06860292679977	0.29855419263277	0.7095322826101	8100701	NM_182502	TMPRSS11B	transmembrane protease, serine 11B	Q86T26
8002878	0.0971438333333339	1.06965372455292	6.67122688888889	1.06853366283594	0.298584626081113	0.7095322826101	8002878	NM_145254	TMEM170A	transmembrane protein 170A	Q8WVE7
8034210	0.225360333333334	1.16906920354017	7.85773133333333	1.06832144579448	0.298677884689634	0.709581026386632	8034210	NM_198536	TMEM205	transmembrane protein 205	Q6ZSU4
8066641	0.0866246666666655	1.06188288978486	5.94008855555556	1.06819988138759	0.298731315529888	0.709581026386632	8066641	NM_022095	ZNF335	zinc finger protein 335	Q9H4Z2
8091511	0.092336833333333	1.06609561376716	2.39484783333333	1.06818785610530	0.298736601340766	0.709581026386632	8091511	NM_014879	P2RY14	purinergic receptor P2Y, G-protein coupled, 14	Q15391
7993223	-0.133656666666668	-1.09707082501205	6.51134355555556	-1.06816837572941	0.29874516424191	0.709581026386632	7993223	NM_015226	CLEC16A	C-type lectin domain family 16, member A	Q2KHT3
8036351	-0.119567500000000	-1.08640912328797	3.28792616666667	-1.06798795510645	0.298824479331365	0.709686256127332	8036351	BC052603	ZNF850P	zinc finger protein 850 (pseudogene)	---
8163019	-0.152502500000001	-1.11149580240731	4.66206683333333	-1.06760245759198	0.298993999567754	0.70996010344559	8163019	NM_006686	ACTL7B	actin-like 7B	Q9Y614
7964642	-0.116693833333334	-1.08424728702600	4.71047761111111	-1.06756644972520	0.299009837351505	0.70996010344559	7964642	NM_175895	C12orf61	chromosome 12 open reading frame 61	Q8N7H1
8122343	-0.138533333333333	-1.10078547087515	6.29919177777778	-1.06741193714658	0.299077805386893	0.709970840615418	8122343	NM_016217	HECA	headcase homolog (Drosophila)	Q9UBI9
8037788	0.118500666666666	1.08560605056064	6.17841255555556	1.06729607929361	0.299128777024861	0.709970840615418	8037788	NM_145056	DACT3	dapper, antagonist of beta-catenin, homolog 3 (Xenopus laevis)	Q96B18
8058627	-0.125736000000000	-1.09106420401404	3.778627	-1.06722029807674	0.299162120341623	0.709970840615418	8058627	NM_005235	ERBB4	v-erb-a erythroblastic leukemia viral oncogene homolog 4 (avian)	Q15303
8082974	-0.137135333333334	-1.09971930465558	3.04791438888889	-1.0672187751284	0.299162790457929	0.709970840615418	8082974	NM_031913	ESYT3	extended synaptotagmin-like protein 3	A0FGR9
8014723	-0.102499833333334	-1.07363219049719	7.35606222222222	-1.06711936147596	0.299206536047716	0.709970840615418	8014723	NM_003559	PIP4K2B	phosphatidylinositol-5-phosphate 4-kinase, type II, beta	P78356
8034469	0.116582499999999	1.08416361847264	5.38231588888889	1.06704414499111	0.299239637074697	0.709970840615418	8034469	NM_032301	FBXW9	F-box and WD repeat domain containing 9	Q5XUX1
8103415	0.154622166666668	1.11313005784588	7.72971416666667	1.06693064140230	0.29928959236147	0.709970840615418	8103415	NM_001128424	FAM198B	family with sequence similarity 198, member B	B2RE23
7904702	0.101084833333331	1.07257968477907	8.19336566666667	1.06674060583117	0.299373244414956	0.709970840615418	7904702	NM_203458	NOTCH2NL	Notch homolog 2 (Drosophila) N-terminal like	Q7Z3S9
8162777	-0.102871166666668	-1.07390856680711	3.57762983333333	-1.06673411905715	0.299376100135383	0.709970840615418	8162777	NM_005458	GABBR2	gamma-aminobutyric acid (GABA) B receptor, 2	O94794
8093997	-0.114960833333334	-1.08294564503195	4.626799	-1.06667519120848	0.299402043276352	0.709970840615418	8093997	NM_020777	SORCS2	sortilin-related VPS10 domain containing receptor 2	Q96PQ0
7992716	-0.146646833333334	-1.10699356318627	4.76250405555556	-1.06664850584767	0.299413792109711	0.709970840615418	7992716	NM_001135086	PRSS41	protease, serine, 41	---
7942774	-0.125287500000001	-1.09072507049864	5.25783177777778	-1.06660109232179	0.299434667805684	0.709970840615418	7942774	NM_173039	AQP11	aquaporin 11	Q8NBQ7
8013923	0.0944079999999987	1.06762722465324	6.59355411111111	1.06615792786406	0.299629839339462	0.710350508001275	8013923	NM_001085454	GIT1	G protein-coupled receptor kinase interacting ArfGAP 1	Q9Y2X7
7938000	-0.094031000000001	-1.06734827250638	2.5839935	-1.06600847566525	0.299695679387985	0.710423508501282	7938000	NM_001004756	OR51M1	olfactory receptor, family 51, subfamily M, member 1	B2RNI9
8032834	0.167840999999997	1.12337608847896	6.82337833333333	1.06587987238781	0.299752342940803	0.710474741745798	8032834	NM_052972	LRG1	leucine-rich alpha-2-glycoprotein 1	Q68CK4
8077123	-0.104099333333335	-1.07482317469941	5.19971861111111	-1.06575488948928	0.299807418720748	0.710493662682896	8077123	NR_027928	CHKB-CPT1B	choline kinase-like, carnitine palmitoyltransferase 1B (muscle) transcription unit	A0PJM6
8002760	-0.117647000000002	-1.08496386940601	4.50055022222222	-1.06570267798415	0.299830428741465	0.710493662682896	8002760	ENST00000412576	LOC100132346	similar to heat shock 10 kDa protein 1	---
8073623	-0.136414166666667	-1.09916972023528	5.85897405555556	-1.06537028339376	0.299976947471650	0.710757770339024	8073623	NM_001044370	MPPED1	metallophosphoesterase domain containing 1	O15442
8075375	0.132230666666666	1.09598698535975	2.97979683333333	1.06520857741528	0.300048245714003	0.710843611573497	8075375	NM_174975	SEC14L3	SEC14-like 3 (S. cerevisiae)	Q495W1
7988581	-0.0922233333333349	-1.06601174497361	6.787244	-1.06498662291601	0.300146128168820	0.710873678375719	7988581	NM_014701	SECISBP2L	SECIS binding protein 2-like	Q93073
8092849	-0.159250500000001	-1.11670684272099	9.37054377777778	-1.0648842885697	0.300191265597865	0.710873678375719	8092849	NM_024524	ATP13A3	ATPase type 13A3	Q9H7F0
8120206	0.137239833333333	1.09979896447713	2.63352655555556	1.06486033225870	0.300201832905525	0.710873678375719	8120206	NR_029713	MIR206	microRNA 206	---
8076747	-0.0922353333333339	-1.06602061184691	7.05140233333333	-1.06480721719270	0.300225263312821	0.710873678375719	8076747	AK123383	LOC642648	hypothetical LOC642648	---
8095616	-0.098611000000001	-1.07074207552513	2.3054465	-1.06478222572905	0.300236288138852	0.710873678375719	8095616	NM_004885	NPFFR2	neuropeptide FF receptor 2	Q9Y5X5
8043413	0.106890999999999	1.07690500966918	5.51363433333333	1.06463970352822	0.300299166476044	0.710876138780865	8043413	NM_144563	RPIA	ribose 5-phosphate isomerase A	P49247
8093398	0.118505333333333	1.08560956216193	5.90715661111111	1.06460299596143	0.300315362756513	0.710876138780865	8093398	NM_006315	PCGF3	polycomb group ring finger 3	Q8NDP9
7996341	-0.116662666666666	-1.08422386419039	5.69438677777778	-1.06454140784778	0.300342538358131	0.710876138780865	7996341	NM_020786	PDP2	pyruvate dehyrogenase phosphatase catalytic subunit 2	Q9P2J9
8119161	0.0801576666666657	1.05713356436461	6.18536605555556	1.06411148240199	0.300532291195714	0.71111523155062	8119161	NM_002648	PIM1	pim-1 oncogene	P11309
8094751	0.126316499999999	1.09150330596786	2.44763938888889	1.06398727075331	0.300587129582418	0.71111523155062	8094751	NM_017581	CHRNA9	cholinergic receptor, nicotinic, alpha 9	Q9UGM1
7944911	-0.162709166666667	-1.11938720829877	3.23479555555556	-1.06397123345559	0.300594210437852	0.71111523155062	7944911	NM_152722	HEPACAM	hepatocyte cell adhesion molecule	Q6WQI6
7959039	-0.0885668333333358	-1.06331336697848	6.72019372222222	-1.06393628691228	0.300609640599051	0.71111523155062	7959039	NM_153348	FBXW8	F-box and WD repeat domain containing 8	Q8N3Y1
7973363	-0.112696500000001	-1.08124727738351	3.71047466666667	-1.06391516960045	0.300618964931291	0.71111523155062	7973363	NM_173527	REM2	RAS (RAD and GEM)-like GTP binding 2	Q8IYK8
8037878	-0.159416833333334	-1.11683559916243	5.2480015	-1.06357992337902	0.300767020513533	0.71133438386374	8037878	NM_020160	MEIS3	Meis homeobox 3	Q99687
7913290	-0.132585666666666	-1.09625670504552	4.50108294444444	-1.06354455808411	0.300782642031159	0.71133438386374	7913290	NM_001103161	SH2D5	SH2 domain containing 5	Q6ZV89
8007904	0.09274	1.06639357991037	7.01841872222222	1.06346703173603	0.300816888923532	0.71133438386374	8007904	NM_004287	GOSR2	golgi SNAP receptor complex member 2	O14653
8102214	-0.170750666666668	-1.12564403023674	7.39676527777778	-1.06316821832690	0.30094891455902	0.711502663605757	8102214	NM_005443	PAPSS1	3'-phosphoadenosine 5'-phosphosulfate synthase 1	O43252
7945296	-0.135591000000001	-1.09854273964010	3.18416405555556	-1.06310414692312	0.300977228848319	0.711502663605757	7945296	NM_001080407	GLB1L3	galactosidase, beta 1-like 3	Q8NCI6
7973613	-0.108393000000001	-1.07802676691668	4.391902	-1.06303579254102	0.301007437974392	0.711502663605757	7973613	NM_017999	RNF31	ring finger protein 31	Q96EP0
8068231	-0.0979429999999999	-1.07024641280913	3.871223	-1.06278370634731	0.301118865978634	0.711502663605757	8068231	NM_005806	OLIG2	oligodendrocyte lineage transcription factor 2	Q13516
7957510	0.163090666666666	1.11968325332281	2.972339	1.06269971961713	0.301155996669521	0.711502663605757	7957510	BC107813	C12orf74	chromosome 12 open reading frame 74	Q32Q52
7998886	0.159530666666667	1.11692372460209	5.26272516666667	1.06257344439659	0.301211829378836	0.711502663605757	7998886	NM_182687	PKMYT1	protein kinase, membrane associated tyrosine/threonine 1	B3KUN8
7979044	-0.152465500000002	-1.11146729685613	6.46297355555556	-1.06244534557394	0.301268476001795	0.711502663605757	7979044	NM_020921	NIN	ninein (GSK3B interacting protein)	Q8N4C6
8099107	0.143196666666667	1.10434938064562	5.94313272222222	1.062411659841	0.301283373453127	0.711502663605757	8099107	NM_017816	LYAR	Ly1 antibody reactive homolog (mouse)	Q9NX58
8015252	-0.124132333333334	-1.08985207591986	4.80110494444444	-1.06239581205117	0.301290382291287	0.711502663605757	8015252	NM_031964	KRTAP17-1	keratin associated protein 17-1	Q9BYP8
8037505	-0.171171333333335	-1.12597229778524	6.78158055555556	-1.06237864747789	0.301297973621923	0.711502663605757	8037505	NM_024108	TRAPPC6A	trafficking protein particle complex 6A	O75865
7994415	-0.0701499999999982	-1.04982583052103	10.3968927777778	-1.06218567553333	0.301383328281942	0.711502663605757	7994415	NM_001037808	EIF3C	eukaryotic translation initiation factor 3, subunit C	Q99613
8143564	-0.104389000000001	-1.0750390011182	4.43038894444444	-1.06211791842205	0.301413302489050	0.711502663605757	8143564	NM_001031690	FAM131B	family with sequence similarity 131, member B	O94871
8060101	-0.127010000000001	-1.09202811508151	3.93063861111111	-1.06209039609350	0.301425478354286	0.711502663605757	8060101	AK092442	PP14571	similar to hCG1777210	---
8146527	-0.0989226666666672	-1.07097341385583	2.48084522222222	-1.06208196224992	0.301429209553520	0.711502663605757	8146527	AB111913	T1560	T1560 protein	Q76B50
8153334	-0.170189333333334	-1.12520614240234	5.04226355555556	-1.06207317910587	0.301433095321355	0.711502663605757	8153334	NM_005672	PSCA	prostate stem cell antigen	O43653
7928937	-0.128962166666668	-1.09350678091208	7.42625233333333	-1.06203570851122	0.30144967316459	0.711502663605757	7928937	NM_004897	MINPP1	multiple inositol-polyphosphate phosphatase 1	B2R7D2
8124828	0.083467166666666	1.05956138128091	7.91521788888889	1.06185875501781	0.301527970272459	0.711604605591191	8124828	NM_005803	FLOT1	flotillin 1	O75955
7904927	-0.117280666666667	-1.08468840718986	3.17065933333333	-1.06177588643503	0.301564642393091	0.711608300501508	7904927	NM_005267	GJA8	gap junction protein, alpha 8, 50kDa	---
8064591	-0.128185333333333	-1.09291812992820	4.92242022222222	-1.06166597045475	0.301613288839338	0.7116402473255	8064591	NM_014731	ProSAPiP1	ProSAPiP1 protein	O60299
8028806	0.0940516666666653	1.06736356242443	3.77529333333333	1.06154005945022	0.301669021271513	0.711688903767874	8028806	NM_020971	SPTBN4	spectrin, beta, non-erythrocytic 4	Q9H254
7940237	-0.0900188333333336	-1.06438407712182	1.98130383333333	-1.06137520568916	0.301742002264998	0.71169190079468	7940237	NM_024021	MS4A4A	membrane-spanning 4-domains, subfamily A, member 4	B2RA46
8094988	-0.0993448333333338	-1.07128685184633	2.39359483333333	-1.06120811993297	0.301815984315717	0.71169190079468	8094988	NM_025087	CWH43	cell wall biogenesis 43 C-terminal homolog (S. cerevisiae)	Q9H720
8049950	0.101395999999999	1.07281104832494	4.71402311111111	1.06119387455066	0.301822292473858	0.71169190079468	8049950	AK094921	LOC100131763	hypothetical LOC100131763	---
7973185	-0.109970666666667	-1.07920629351656	2.49032872222222	-1.06109799534788	0.301864752288686	0.71169190079468	7973185	NM_020366	RPGRIP1	retinitis pigmentosa GTPase regulator interacting protein 1	Q96KN7
7951133	-0.0974638333333342	-1.06989100765576	5.71634677777778	-1.06107066416701	0.301876856605742	0.71169190079468	7951133	NM_032427	MAML2	mastermind-like 2 (Drosophila)	Q8IZL2
7934779	-0.146546833333334	-1.10691683489878	2.61513633333333	-1.06100033065069	0.301908007218065	0.71169190079468	7934779	NM_001017924	LRIT2	leucine-rich repeat, immunoglobulin-like and transmembrane domains 2	A6NDA9
7959549	-0.0854043333333356	-1.0609850540378	7.50271638888889	-1.06098213627313	0.301916065857595	0.71169190079468	7959549	NM_001002252	ARL6IP4	ADP-ribosylation-like factor 6 interacting protein 4	B2RE15
8009568	0.0915840000000001	1.06553944429118	4.41150172222222	1.06081799673742	0.301988773401423	0.711759645887912	8009568	NM_032646	TTYH2	tweety homolog 2 (Drosophila)	B2RCL0
8091141	-0.134285666666668	-1.09754924074108	7.15306	-1.06069697433929	0.302042389759334	0.711759645887912	8091141	NM_019001	XRN1	5'-3' exoribonuclease 1	Q8IZH2
8072316	-0.110221166666668	-1.07939369601006	4.64576561111111	-1.06065814067099	0.302059595626443	0.711759645887912	8072316	NM_001017437	CCDC157	coiled-coil domain containing 157	Q569K6
7972912	-0.105652833333333	-1.07598117210538	5.72067	-1.06056367506002	0.302101453040742	0.711759645887912	7972912	NM_001014283	DCUN1D2	DCN1, defective in cullin neddylation 1, domain containing 2 (S. cerevisiae)	Q6PH85
8068145	-0.106371666666667	-1.07651742116111	4.39099505555556	-1.06052097515033	0.302120374603828	0.711759645887912	8068145	NM_181605	KRTAP6-3	keratin associated protein 6-3	Q3LI67
8066905	-0.128375833333333	-1.09306245332597	6.6937415	-1.06041735514423	0.302166295161652	0.711785102025181	8066905	NM_021035	ZNFX1	zinc finger, NFX1-type containing 1	Q9P2E3
8136539	0.0981396666666665	1.07039231761613	8.36097216666667	1.06014179055577	0.302288439607358	0.711918597482813	8136539	NM_016019	LUC7L2	LUC7-like 2 (S. cerevisiae)	Q9Y383
7948643	0.109967333333334	1.07920380002345	4.62155166666667	1.06005764492215	0.302325744363413	0.711918597482813	7948643	NM_013401	RAB3IL1	RAB3A interacting protein (rabin3)-like 1	Q8TBN0
7940441	0.116577999999999	1.08416023679561	3.26770411111111	1.06005180873365	0.302328331876273	0.711918597482813	7940441	NM_014224	PGA5	pepsinogen 5, group I (pepsinogen A)	B2R7D6
8043621	-0.104024833333335	-1.07476767283880	4.53482377777778	-1.05980613205350	0.302437268692720	0.712092395911421	8043621	NM_212481	ARID5A	AT rich interactive domain 5A (MRF1-like)	B4DTE1
8070701	0.0730416666666649	1.05193215975727	10.2599444444444	1.05947593061651	0.302583729500136	0.712354494421342	8070701	NM_000100	CSTB	cystatin B (stefin B)	Q76LA1
8101659	-0.147953500000000	-1.10799663506881	2.88352822222222	-1.05918985059659	0.302710661440452	0.712526612745496	8101659	NM_001128310	SPARCL1	SPARC-like 1 (hevin)	Q14515
8090509	-0.245072500000001	-1.18515232710720	3.36075677777778	-1.05908069634318	0.302759102587095	0.712526612745496	8090509	NM_004637	RAB7A	RAB7A, member RAS oncogene family	Q9P156
8162902	-0.0969813333333338	-1.0695332493752	3.96053433333333	-1.05907350365268	0.302762294799061	0.712526612745496	8162902	NM_032342	C9orf125	chromosome 9 open reading frame 125	Q9BRR3
7946380	0.146260999999999	1.10669754920148	5.04053955555556	1.05870675210362	0.302925096065870	0.712804906162466	7946380	NM_014818	TRIM66	tripartite motif-containing 66	O15016
8084303	0.0941696666666658	1.06745086711995	6.42793961111111	1.05858712761419	0.302978211052132	0.712804906162466	8084303	NM_003907	EIF2B5	eukaryotic translation initiation factor 2B, subunit 5 epsilon, 82kDa	Q13144
7948718	-0.108745666666668	-1.07829032266994	5.97513277777778	-1.05849349477420	0.303019790038913	0.712804906162466	7948718	NM_153265	EML3	echinoderm microtubule associated protein like 3	B4DL97
8072710	-0.0765641666666665	-1.05450370691170	7.53842972222222	-1.05849030287612	0.303021207518598	0.712804906162466	8072710	NM_030641	APOL6	apolipoprotein L, 6	Q9BWW8
8071036	-0.126658833333334	-1.09176233666399	2.66295844444444	-1.05835242649668	0.303082441137925	0.712866219756989	8071036	NM_006272	S100B	S100 calcium binding protein B	P04271
7922108	0.140748499999999	1.10247695534945	4.83315472222222	1.05796206568783	0.303255856250025	0.71308806017936	7922108	NM_153832	GPR161	G protein-coupled receptor 161	Q8N6U8
8175269	0.160230333333332	1.11746553267958	5.89578711111111	1.05794828229714	0.303261980728369	0.71308806017936	8175269	NM_001166599	FAM122B	family with sequence similarity 122B	Q7Z309
7924923	0.0783403333333323	1.05580275328372	6.60068511111111	1.05790256038741	0.303282297326407	0.71308806017936	7924923	NM_018230	NUP133	nucleoporin 133kDa	Q8WUM0
7928019	-0.118043666666667	-1.08526221947958	3.1385345	-1.05773932188612	0.30335484056564	0.713101303067238	7928019	NM_033500	HK1	hexokinase 1	P78542
8026007	-0.117167000000000	-1.08460295041953	6.09153883333333	-1.05773156080231	0.303358289903739	0.713101303067238	8026007	NM_153358	ZNF791	zinc finger protein 791	Q3KP31
8117435	0.215698333333333	1.16126588653770	7.41885405555556	1.05760551176459	0.303414315111957	0.713139996229675	8117435	NM_007047	BTN3A2	butyrophilin, subfamily 3, member A2	B2R753
8022441	-0.153470333333334	-1.11224170058339	6.93836383333333	-1.05753622486057	0.303445114330585	0.713139996229675	8022441	NM_005406	ROCK1	Rho-associated, coiled-coil containing protein kinase 1	Q13464
8045349	-0.0890011666666677	-1.06363353302319	6.38054311111111	-1.05730067868492	0.303549835429398	0.713253281452083	8045349	NM_002410	MGAT5	mannosyl (alpha-1,6-)-glycoprotein beta-1,6-N-acetyl-glucosaminyltransferase	Q09328
8057599	0.0903739999999988	1.06464614240278	8.86115827777778	1.05726951339698	0.303563693097539	0.713253281452083	8057599	NM_006287	TFPI	tissue factor pathway inhibitor (lipoprotein-associated coagulation inhibitor)	B2R8Y9
7960280	-0.108599500000000	-1.07818108120599	5.22040194444444	-1.05717780198679	0.303604475276907	0.713266424879798	7960280	NM_152441	FBXL14	F-box and leucine-rich repeat protein 14	Q8N1E6
8079189	-0.108946166666667	-1.07844018957	2.96118322222222	-1.05709215676574	0.303642563496434	0.713273236999967	8079189	NM_018651	ZNF167	zinc finger protein 167	Q9H9H9
7976828	-0.142549500000001	-1.10385410076251	3.53686344444444	-1.05693188451736	0.303713849125615	0.713295001191373	7976828	AK123165	FLJ41170	hypothetical LOC440200	---
8154563	0.139422499999998	1.10146411979617	5.36686822222222	1.05691309303536	0.303722207956721	0.713295001191373	8154563	NM_001010887	ACER2	alkaline ceramidase 2	B3KVV5
8158214	0.080858666666665	1.05764734633072	6.64947661111111	1.05654099627114	0.303887758113865	0.713505539689256	8158214	NM_016035	COQ4	coenzyme Q4 homolog (S. cerevisiae)	Q9Y3A0
8064003	-0.134735500000000	-1.09789151072724	4.27417161111111	-1.05642701408708	0.303938483056175	0.713505539689256	8064003	NM_080750	DPH3B	DPH3B, KTI11 homolog B (S. cerevisiae)	Q86TP4
8113491	0.108973666666666	1.07846074650478	7.6398735	1.05638508571770	0.303957143764361	0.713505539689256	8113491	NM_139164	STARD4	StAR-related lipid transfer (START) domain containing 4	Q96DR4
7911271	-0.218308166666667	-1.16336851617375	3.69569833333333	-1.05632331220061	0.303984638283547	0.713505539689256	7911271	NM_001001918	OR14C36	olfactory receptor, family 14, subfamily C, member 36	---
8065730	0.143190499999998	1.10434466021631	7.59334977777778	1.05628179620685	0.304003117467790	0.713505539689256	8065730	NM_003908	EIF2S2	eukaryotic translation initiation factor 2, subunit 2 beta, 38kDa	Q6IBR8
8057563	-0.123728833333334	-1.08954730338689	1.99476116666667	-1.05623700348974	0.304023056058022	0.713505539689256	8057563	NM_182521	ZSWIM2	zinc finger, SWIM-type containing 2	B3KXV6
8123104	-0.0869731666666671	-1.06213943110311	2.87562394444444	-1.05586709574618	0.304187749015831	0.713808367004077	8123104	NM_032532	FNDC1	fibronectin type III domain containing 1	Q4ZHG4
8180034	0.148492166666666	1.10841041086609	6.188556	1.0557890166884	0.304222520105980	0.713808367004077	8180034	NM_000544	TAP2	transporter 2, ATP-binding cassette, sub-family B (MDR/TAP)	Q9UMW6
7911339	0.179740333333331	1.13267999902611	8.65881538888889	1.05559975720867	0.304306815205319	0.713877324713029	7911339	NR_031741	MIR1977	microRNA 1977	---
8094093	0.118005500000000	1.08523350911993	4.3101535	1.05556489050344	0.304322346464987	0.713877324713029	8094093	NM_080819	GPR78	G protein-coupled receptor 78	B2R7M4
7988838	0.159381499999999	1.11680824685292	7.67417072222222	1.05515593617792	0.30450455626217	0.714222096208538	7988838	NM_138792	LEO1	Leo1, Paf1/RNA polymerase II complex component, homolog (S. cerevisiae)	Q8WVC0
8005399	-0.0993681666666681	-1.07130417837387	7.4600705	-1.05497209680176	0.304586491463394	0.714316600006739	8005399	NM_017758	ALKBH5	alkB, alkylation repair homolog 5 (E. coli)	Q6P6C2
7985147	-0.102795000000000	-1.07385187161210	3.45287511111111	-1.05484977683728	0.304641016890840	0.714316600006739	7985147	NM_018602	DNAJA4	DnaJ (Hsp40) homolog, subfamily A, member 4	Q8WW22
8009631	0.105972499999999	1.07621961017709	4.64302822222222	1.05481365379192	0.304657120461382	0.714316600006739	8009631	NM_181790	GPR142	G protein-coupled receptor 142	Q7Z601
7938683	0.099463666666665	1.07137509629652	6.97931705555556	1.05474930665660	0.304685807777911	0.714316600006739	7938683	BC008657	LOC441453	similar to olfactory receptor, family 7, subfamily A, member 17 // similar to olfactory receptor, family 7, subfamily A, member 17 // similar to olfactory receptor, family 7, subfamily A, member 17 // similar to olfactory receptor, family 7, subfamily A, member 17	Q6PK25
7942914	0.152888	1.11179284292640	7.4459495	1.05461386435181	0.304746197154655	0.714375554102561	7942914	NM_152991	EED	embryonic ectoderm development	O75530
7896985	-0.112642666666668	-1.08120693201774	5.7275015	-1.05429148159918	0.304889971788687	0.714498447095546	7896985	NM_080875	MIB2	mindbomb homolog 2 (Drosophila)	Q96AX9
8119423	0.249341833333333	1.18866471487500	3.28806861111111	1.05421233535832	0.304925276461115	0.714498447095546	8119423	NR_026938	LOC221442	adenylate cyclase 10 pseudogene	---
8105013	-0.0968978333333337	-1.06947134894620	2.997767	-1.05413313497494	0.30496060821746	0.714498447095546	8105013	NM_152403	EGFLAM	EGF-like, fibronectin type III and laminin G domains	Q63HQ2
7933047	0.104244000000000	1.07493095831116	6.46377933333333	1.05411676414168	0.304967911708228	0.714498447095546	7933047	NM_003591	CUL2	cullin 2	B7Z1Y1
8066985	-0.0939411666666663	-1.06728181323032	3.64957233333333	-1.05404530907855	0.304999791296167	0.714498447095546	8066985	AK299337	FAM65C	family with sequence similarity 65, member C	B7Z5S0
7907310	0.125477833333332	1.09086897827364	7.58073944444444	1.05402216712438	0.305010116562297	0.714498447095546	7907310	NM_015172	BAT2L2	HLA-B associated transcript 2-like 2	Q9Y520
8044933	-0.129825500000001	-1.09416134986452	4.56754133333333	-1.05383933190070	0.305091701122385	0.714606977322712	8044933	NM_005270	GLI2	GLI family zinc finger 2	Q6RSW0
8162610	-0.104877166666668	-1.07540282506518	5.71497166666667	-1.05364963984157	0.305176361858843	0.714647325696774	8162610	NM_033331	CDC14B	CDC14 cell division cycle 14 homolog B (S. cerevisiae)	A8MQ20
7912804	-0.109096	-1.07855219846655	6.91834705555556	-1.05364274335607	0.305179440119945	0.714647325696774	7912804	BC036435	LOC100132147	hypothetical LOC100132147	Q4G0V3
8148662	0.156941499999999	1.11492100875640	4.79787522222222	1.05344590513793	0.305267308659823	0.714756554868245	8148662	NM_173831	ZNF707	zinc finger protein 707	Q96C28
7979574	0.105907499999998	1.07617112266114	6.5901965	1.05330181814280	0.30533164055336	0.714756554868245	7979574	NM_030791	SGPP1	sphingosine-1-phosphate phosphatase 1	Q9BX95
7951271	0.125227333333333	1.09067958346121	2.78474588888889	1.05325116421522	0.305354258802139	0.714756554868245	7951271	NM_002421	MMP1	matrix metallopeptidase 1 (interstitial collagenase)	A5GZ69
8089820	-0.0890643333333334	-1.06368010395730	2.49825727777778	-1.05321334540439	0.305371146632026	0.714756554868245	8089820	NM_153002	GPR156	G protein-coupled receptor 156	Q8NFN8
8173524	-0.111264666666667	-1.08017470289722	4.11555311111111	-1.05314337413593	0.305402393769801	0.714756554868245	8173524	NM_001144886	CITED1	Cbp/p300-interacting transactivator, with Glu/Asp-rich carboxy-terminal domain, 1	Q99966
8051589	0.0874238333333306	1.06247127227145	8.12429144444445	1.05269570014681	0.305602366183510	0.715141995213546	8051589	NM_022374	ATL2	atlastin GTPase 2	Q8NHH9
8175696	0.118192666666665	1.08537430998846	4.49220461111111	1.05256546067162	0.305660560727783	0.71519560959854	8175696	NM_000808	GABRA3	gamma-aminobutyric acid (GABA) A receptor, alpha 3	P34903
8048452	0.115759666666666	1.08354544790371	5.41622372222222	1.05237679985037	0.305744873594002	0.715287331518857	8048452	NM_025216	WNT10A	wingless-type MMTV integration site family, member 10A	Q53S44
7972487	-0.141856000000002	-1.10332360829239	6.49284494444444	-1.05231982992065	0.305770336833295	0.715287331518857	7972487	NM_015296	DOCK9	dedicator of cytokinesis 9	Q9BZ29
8067985	0.190336166666666	1.14102955958945	2.93457455555556	1.05197179958245	0.305925925199597	0.715531481193205	8067985	NM_004540	NCAM2	neural cell adhesion molecule 2	O15394
7947934	-0.0700400000000005	-1.04974578835293	10.0880439444444	-1.05192845676918	0.305945305747484	0.715531481193205	7947934	NM_014342	MTCH2	mitochondrial carrier homolog 2 (C. elegans)	Q9Y6C9
8159439	-0.157158166666668	-1.11508846227364	4.58341272222222	-1.05138149679521	0.306189952026821	0.715988280057219	8159439	NM_001080482	C9orf172	chromosome 9 open reading frame 172	---
7936637	-0.138371833333334	-1.10066225224722	2.56588544444444	-1.05133385539874	0.306211267874496	0.715988280057219	7936637	NR_002917	SNORA19	small nucleolar RNA, H/ACA box 19	---
8096568	0.103882666666667	1.07466176784506	2.16243955555556	1.05122940585026	0.306258004702333	0.716014966011106	8096568	NM_032149	C4orf17	chromosome 4 open reading frame 17	Q53FE4
8163348	0.0929233333333328	1.06652910260003	2.31650311111111	1.05103557928357	0.306344747555186	0.716135166986924	8163348	NM_173521	C9orf84	chromosome 9 open reading frame 84	---
8030022	0.100079666666666	1.07183264827847	4.49749588888889	1.0503286404286	0.306661271629432	0.716382186935666	8030022	NM_000836	GRIN2D	glutamate receptor, ionotropic, N-methyl D-aspartate 2D	Q59G17
8011884	-0.106083166666667	-1.07630216830729	3.72674972222222	-1.05023323237438	0.30670400744713	0.716382186935666	8011884	NM_033004	NLRP1	NLR family, pyrin domain containing 1	Q9C000
8115144	-0.155240833333334	-1.11360750049405	3.84961433333333	-1.05002419371921	0.306797656342180	0.716382186935666	8115144	NM_001012301	ARSI	arylsulfatase family, member I	Q5FYB1
7914617	-0.0928570000000004	-1.06648006603855	7.76484211111111	-1.05000901203488	0.306804458502737	0.716382186935666	7914617	NM_013411	AK2	adenylate kinase 2	P54819
7917503	0.0976668333333315	1.07004156141053	8.08582522222222	1.04994177850706	0.306834583812243	0.716382186935666	7917503	NM_018284	GBP3	guanylate binding protein 3	Q9H0R5
8079198	-0.0846464999999998	-1.06042787551107	2.22536577777778	-1.04968065670895	0.306951604656208	0.716382186935666	8079198	NM_173658	ZNF660	zinc finger protein 660	Q6AZW8
8107942	-0.111442000000000	-1.08030748407982	8.05319638888889	-1.04968052607998	0.306951663205125	0.716382186935666	8107942	NM_005732	RAD50	RAD50 homolog (S. cerevisiae)	Q92878
8084541	-0.0810290000000009	-1.05777222596797	6.24692088888889	-1.04967913836370	0.306952285190792	0.716382186935666	8084541	NM_001009921	VPS8	vacuolar protein sorting 8 homolog (S. cerevisiae)	Q8N3P4
7948316	-0.0871716666666673	-1.06228558061919	2.86489705555556	-1.04960998635909	0.306983280820643	0.716382186935666	7948316	NM_207374	OR10W1	olfactory receptor, family 10, subfamily W, member 1	Q8NGF6
7905092	0.121365333333333	1.08776381016065	5.705871	1.04958898609236	0.306992694099992	0.716382186935666	7905092	NM_016074	BOLA1	bolA homolog 1 (E. coli)	Q9Y3E2
8080138	0.130409666666667	1.09460448025084	2.21750038888889	1.04953395507846	0.307017362494884	0.716382186935666	8080138	NM_203424	IQCF2	IQ motif containing F2	---
7948088	0.173561833333333	1.12783954478626	6.64950527777778	1.04950913779380	0.307028487641581	0.716382186935666	7948088	NM_032315	SLC25A33	solute carrier family 25, member 33	Q9BSK2
8052376	0.118106000000001	1.08530911052113	3.94066327777778	1.04947397952583	0.307044248960459	0.716382186935666	8052376	NM_001080433	CCDC85A	coiled-coil domain containing 85A	A2VDJ7
8155770	0.128756999999999	1.09335128360804	6.99676694444444	1.04943152342321	0.307063282642362	0.716382186935666	8155770	NM_015110	SMC5	structural maintenance of chromosomes 5	Q8IY18
7995552	0.134513500000000	1.09772258163491	6.160483	1.04940958664018	0.307073117548579	0.716382186935666	7995552	NM_015247	CYLD	cylindromatosis (turban tumor syndrome)	Q9NQC7
7961571	0.109507833333333	1.07886012712722	2.21956172222222	1.04938495044565	0.307084162949071	0.716382186935666	7961571	NM_001170798	SLC15A5	solute carrier family 15, member 5	---
8074892	-0.0995965000000005	-1.07147374561125	5.27657461111111	-1.04936101154191	0.307094895998137	0.716382186935666	8074892	NR_003950	ZDHHC8P1	zinc finger, DHHC-type containing 8 pseudogene 1	Q96N15
8096511	-0.124099333333334	-1.08982714708448	4.33285116666667	-1.04933470171234	0.307106692365362	0.716382186935666	8096511	NM_001203	BMPR1B	bone morphogenetic protein receptor, type IB	O00238
8036707	-0.111680833333334	-1.08048634017064	4.44509522222222	-1.04926689840507	0.307137094387043	0.716382186935666	8036707	NM_020862	LRFN1	leucine rich repeat and fibronectin type III domain containing 1	Q9P244
8153790	0.0956868333333327	1.06857401004077	5.38912983333333	1.04922193531686	0.307157256371873	0.716382186935666	8153790	NM_013432	NFKBIL2	nuclear factor of kappa light polypeptide gene enhancer in B-cells inhibitor-like 2	Q96HA7
7951235	-0.123091000000001	-1.08906570750670	2.52408766666667	-1.04907194484652	0.307224520731707	0.716396192041556	7951235	NM_022122	MMP27	matrix metallopeptidase 27	Q9H306
7981335	0.0996916666666667	1.07154442717952	10.9850966666667	1.04897119529554	0.307269708542473	0.716396192041556	7981335	NM_001017963	HSP90AA1	heat shock protein 90kDa alpha (cytosolic), class A member 1	Q86SX1
8029969	-0.138895333333332	-1.10106171382812	6.69534105555556	-1.04890985833420	0.307297221493590	0.716396192041556	8029969	NM_003009	SEPW1	selenoprotein W, 1	P63302
8001816	-0.171146000000001	-1.12595252619090	4.53660444444444	-1.04888531264968	0.307308232056741	0.716396192041556	8001816	ENST00000456054	FLJ27243	FLJ27243 protein	Q6ZNS3
8028162	0.112458666666665	1.08106904467221	8.00291016666667	1.04873914570653	0.307373804631498	0.716396192041556	8028162	NM_001281	TBCB	tubulin folding cofactor B	Q99426
8086283	-0.0872663333333334	-1.06235528789034	2.60579977777778	-1.04861864778700	0.307427869238361	0.716396192041556	8086283	NM_014139	SCN11A	sodium channel, voltage-gated, type XI, alpha subunit	Q9UI33
8143499	-0.119757666666667	-1.08655233610330	2.47009316666667	-1.04854158691519	0.307462448218684	0.716396192041556	8143499	NM_018646	TRPV6	transient receptor potential cation channel, subfamily V, member 6	Q9H1D0
8154034	-0.0987706666666681	-1.07086058378498	3.32795894444444	-1.04847351694534	0.307492995087856	0.716396192041556	8154034	NM_021951	DMRT1	doublesex and mab-3 related transcription factor 1	Q9Y5R6
8012539	-0.143082000000000	-1.10426160947677	3.30873072222222	-1.04846253573814	0.307497923183662	0.716396192041556	8012539	NM_001010855	PIK3R6	phosphoinositide-3-kinase, regulatory subunit 6	A4FVB8
8167728	0.0817258333333326	1.05828326188640	3.65310544444444	1.04842072337976	0.307516688058884	0.716396192041556	8167728	NM_003147	SSX2	synovial sarcoma, X breakpoint 2	Q9NZK4
8136448	0.0969936666666662	1.06954239265641	3.24297305555556	1.04829686169529	0.307572280472602	0.716443360742317	8136448	NM_001006630	CHRM2	cholinergic receptor, muscarinic 2	Q86SJ1
8175638	-0.160418333333334	-1.11761116096758	5.06235116666667	-1.04782170915983	0.307785608186721	0.716654224488621	8175638	ENST00000432041	FLJ16423	hypothetical LOC642889	---
8164215	-0.133721166666668	-1.09711987394341	4.55421783333333	-1.04778167673983	0.307803586243026	0.716654224488621	8164215	NR_002449	SNORA65	small nucleolar RNA, H/ACA box 65	---
8175572	-0.102923166666667	-1.07394727509285	2.22897516666667	-1.04775265037612	0.307816622087219	0.716654224488621	8175572	NM_001009609	SPANXN3	SPANX family, member N3	Q5MJ09
8091562	0.104952166666666	1.07545873245108	6.98439061111111	1.04772846464388	0.307827484287767	0.716654224488621	8091562	NM_020865	DHX36	DEAH (Asp-Glu-Ala-His) box polypeptide 36	Q9H2U1
7936614	-0.0857750000000017	-1.06125768429404	10.2232722222222	-1.04770152804196	0.30783958227047	0.716654224488621	7936614	NM_003750	EIF3A	eukaryotic translation initiation factor 3, subunit A	Q14152
8033241	-0.128235500000001	-1.09295613450383	8.26357527777778	-1.04740051189619	0.307974800170936	0.716873859276595	8033241	NM_001252	CD70	CD70 molecule	P32970
7971159	-0.112436500000000	-1.08105243443070	2.73408605555556	-1.04726635403539	0.308035078197629	0.716873859276595	7971159	AF463496	TNAP	TRAFs and NIK-associated protein	Q8IX17
8157688	-0.0935861666666669	-1.06701922243935	2.13268016666667	-1.04712453308579	0.308098808466531	0.716873859276595	8157688	NM_001004453	OR1L6	olfactory receptor, family 1, subfamily L, member 6	---
8081822	0.0847294999999999	1.06048888497117	2.15093438888889	1.04712174266647	0.308100062495469	0.716873859276595	8081822	NM_152539	C3orf30	chromosome 3 open reading frame 30	Q96M34
8029759	-0.0959823333333336	-1.06879290312030	5.73063394444444	-1.04709794404079	0.308110757869645	0.716873859276595	8029759	NM_001080402	CCDC61	coiled-coil domain containing 61	C8CAP4
7992614	-0.0891281666666668	-1.06372716847671	5.82735544444444	-1.04699279311091	0.308158017073580	0.716889936434678	7992614	NM_025108	C16orf59	chromosome 16 open reading frame 59	---
8150529	0.0852978333333323	1.06090673482653	3.08513638888889	1.04668206587155	0.308297701087942	0.716889936434678	8150529	NM_014420	DKK4	dickkopf homolog 4 (Xenopus laevis)	Q9UBT3
8005733	0.123407499999998	1.08930465412991	7.06752288888889	1.04662940681322	0.308321377869946	0.716889936434678	8005733	NR_003678	C20orf191	nuclear receptor co-repressor 1 pseudogene	Q9H4R4
8162759	0.075547666666667	1.05376098204368	7.4405765	1.04661034494089	0.308329948867409	0.716889936434678	8162759	NM_018421	TBC1D2	TBC1 domain family, member 2	Q8WYT1
8120194	0.146711833333332	1.10704343942520	3.46257994444444	1.04658171690418	0.308342821523391	0.716889936434678	8120194	NM_003221	TFAP2B	transcription factor AP-2 beta (activating enhancer binding protein 2 beta)	B2R9E2
8092682	0.125748166666666	1.09107340531444	3.52913644444444	1.04654211019080	0.308360631396987	0.716889936434678	8092682	NM_001048	SST	somatostatin	P61278
7963142	0.128253833333333	1.0929700235489	3.81495188888889	1.04645183276061	0.308401229019109	0.716889936434678	7963142	NM_012306	FAIM2	Fas apoptotic inhibitory molecule 2	Q9BWQ8
8149347	-0.0865886666666675	-1.06185639263474	2.17849461111111	-1.04639698995770	0.308425893607538	0.716889936434678	8149347	NM_001033018	DEFB136	defensin, beta 136	Q30KP8
8143643	0.164038333333333	1.1204189840503	3.73133772222222	1.04631930132137	0.308460835120113	0.716889936434678	8143643	NM_022445	TPK1	thiamin pyrophosphokinase 1	Q9H3S4
8095694	-0.118139166666666	-1.08533406139310	3.79249766666667	-1.04620707432623	0.30851131571741	0.716889936434678	8095694	NM_002620	PF4V1	platelet factor 4 variant 1	P10720
8137271	-0.104202833333335	-1.07490028606799	4.89608116666667	-1.04604324191725	0.308585019434084	0.716889936434678	8137271	NM_001091	ABP1	amiloride binding protein 1 (amine oxidase (copper-containing))	P19801
7978166	0.0985833333333304	1.07072154202414	8.26506527777778	1.04593583839849	0.308633344160614	0.716889936434678	7978166	NM_006405	TM9SF1	transmembrane 9 superfamily member 1	O15321
7944882	-0.110871500000000	-1.07988037123876	3.60422972222222	-1.04590324075801	0.308648012086629	0.716889936434678	7944882	NM_022370	ROBO3	roundabout, axon guidance receptor, homolog 3 (Drosophila)	Q96MS0
7971663	-0.107682000000001	-1.07749561641706	5.79400027777778	-1.04580054708236	0.308694224306096	0.716889936434678	7971663	NM_198989	DLEU7	deleted in lymphocytic leukemia, 7	Q6UYE1
8160274	0.137427999999999	1.09994241752544	2.60248766666667	1.04572691613720	0.308727361319280	0.716889936434678	8160274	AK021795	MGC24103	hypothetical MGC24103	Q8NEQ3
8099193	-0.150078833333333	-1.10963010404304	3.19675816666667	-1.04568691245605	0.308745365718194	0.716889936434678	8099193	BC140710	C4orf50	chromosome 4 open reading frame 50	B9EIJ9
7944667	-0.178548833333334	-1.13174492194346	5.4318055	-1.04568297380935	0.308747138419759	0.716889936434678	7944667	NM_003105	SORL1	sortilin-related receptor, L(DLR class) A repeats-containing	Q92673
7940002	-0.135388333333334	-1.09838842958024	3.99560155555556	-1.04566711868944	0.308754274547348	0.716889936434678	7940002	NM_001005210	LRRC55	leucine rich repeat containing 55	Q6ZSA7
7916654	-0.0779130000000001	-1.05549006565197	3.51659133333333	-1.04546590255964	0.308844848834836	0.716941668857023	7916654	NM_181712	KANK4	KN motif and ankyrin repeat domains 4	Q5T7N3
8010030	-0.134492500000000	-1.09770660320164	4.36762038888889	-1.04544110794472	0.308856011054815	0.716941668857023	8010030	NM_003857	GALR2	galanin receptor 2	O43603
8093494	0.147636333333333	1.10775307633762	5.87381333333333	1.04538190696759	0.308882663745850	0.716941668857023	8093494	NM_175918	CRIPAK	cysteine-rich PAK1 inhibitor	Q6ZQR7
8029368	-0.116730666666667	-1.08427496921137	5.51212466666667	-1.04521717398180	0.308956836321288	0.717031723406515	8029368	NM_001037813	ZNF284	zinc finger protein 284	Q2VY69
7986977	-0.113618833333332	-1.08193875356456	8.34882172222222	-1.04501806558757	0.309046503717748	0.717091190080527	7986977	NM_003257	TJP1	tight junction protein 1 (zona occludens 1)	A9CQZ8
7987381	0.0955309999999994	1.06845859378704	4.99249577777778	1.04498178716171	0.309062843512528	0.717091190080527	7987381	NR_027320	CSNK1A1P	casein kinase 1, alpha 1 pseudogene	---
8110685	0.0963713333333338	1.06908112515211	6.50187094444444	1.04486361747724	0.309116071387195	0.717091190080527	8110685	NR_024158	LOC25845	hypothetical LOC25845	Q71RB1
7956046	-0.148700166666669	-1.10857022702918	7.23117355555556	-1.04478523623097	0.309151380727815	0.717091190080527	7956046	NM_201444	DGKA	diacylglycerol kinase, alpha 80kDa	P23743
8103853	-0.104621166666668	-1.07521201641111	6.12455705555556	-1.04476755909571	0.309159344356869	0.717091190080527	8103853	NR_027107	MGC45800	hypothetical LOC90768	B3KNC5
8071444	-0.106642666666667	-1.07671965629388	4.02875177777778	-1.04454050628201	0.309261645690035	0.717246402532837	8071444	NM_144704	AIFM3	apoptosis-inducing factor, mitochondrion-associated, 3	Q96NN9
7933842	-0.111393833333334	-1.08027141689973	3.89123938888889	-1.04438506973442	0.309331693395372	0.717326784707034	7933842	NM_178505	TMEM26	transmembrane protein 26	Q6ZUK4
7961865	0.125291833333334	1.09072834664659	6.19638666666667	1.0442544937897	0.309390546383851	0.717381191397924	7961865	NM_033360	KRAS	v-Ki-ras2 Kirsten rat sarcoma viral oncogene homolog	Q14015
7957433	0.132221666666666	1.09598014825848	2.88570455555556	1.04356695978000	0.309700562443016	0.717982468021004	7957433	NM_032165	LRRIQ1	leucine-rich repeats and IQ motif containing 1	Q96JM4
7986789	-0.0927223333333336	-1.06638052136090	3.38377861111111	-1.04343527177925	0.309759967176850	0.717982468021004	7986789	NM_024490	ATP10A	ATPase, class V, type 10A	O60312
8169868	-0.106310333333334	-1.07647165611965	6.38469033333333	-1.04340677887636	0.309772821454694	0.717982468021004	8169868	NM_006649	UTP14A	UTP14, U3 small nucleolar ribonucleoprotein, homolog A (yeast)	Q9BVJ6
7996498	-0.113055333333334	-1.08151624331788	3.58018255555556	-1.04329679409029	0.309822443520054	0.717982468021004	7996498	NM_004594	SLC9A5	solute carrier family 9 (sodium/hydrogen exchanger), member 5	Q59GA6
8079079	0.129284666666666	1.09375125070378	6.40575105555556	1.04328676573356	0.309826968316710	0.717982468021004	8079079	NM_005385	NKTR	natural killer-tumor recognition sequence	Q16060
7941746	0.126961166666666	1.09199115198888	5.15757238888889	1.04320228784815	0.309865086627171	0.717988718099309	7941746	AK026328	C11orf86	chromosome 11 open reading frame 86	A6NJI1
7915590	0.109602333333333	1.07893079737856	2.03471722222222	1.04305643853681	0.309930904969248	0.718036465691701	7915590	NR_002753	RNU5F	RNA, U5F small nuclear	---
7922337	-0.119638666666667	-1.08646271605757	2.42701633333333	-1.04290982412370	0.309997078632288	0.718036465691701	7922337	NM_005092	TNFSF18	tumor necrosis factor (ligand) superfamily, member 18	Q6ISV1
8180093	-0.147982000000001	-1.10801852342021	4.566572	-1.04276124627970	0.310064148758281	0.718036465691701	8180093	NM_002119	HLA-DOA	major histocompatibility complex, class II, DO alpha	P06340
8147721	0.141837666666667	1.10330958767792	4.69131394444444	1.04269429146621	0.310094376483677	0.718036465691701	8147721	AK127183	FLJ45248	FLJ45248 protein	Q6ZSS2
8143247	-0.163214666666667	-1.11977949451471	6.243616	-1.04269314942599	0.310094892092586	0.718036465691701	8143247	NM_020910	KIAA1549	KIAA1549	Q9HCM3
7969955	-0.1057915	-1.07608459652214	2.69764827777778	-1.04268574544054	0.310098234862612	0.718036465691701	7969955	NR_026965	LOC121952	hypothetical LOC121952	---
7901219	0.0926548333333326	1.06633062931908	7.0619515	1.04244058248340	0.310208936164724	0.718167988436784	7901219	NM_199044	NSUN4	NOP2/Sun domain family, member 4	Q96CB9
7930304	-0.274713666666668	-1.20975396413948	8.14392733333333	-1.04239945690723	0.310227508837337	0.718167988436784	7930304	NM_004832	GSTO1	glutathione S-transferase omega 1	B2R983
8081081	-0.130902000000002	-1.09497808813175	4.13015927777778	-1.04232458023474	0.31026132583823	0.718167988436784	8081081	NM_005233	EPHA3	EPH receptor A3	Q6P4R6
8037647	-0.115720333333335	-1.08351590675184	5.39521472222222	-1.04205870289839	0.310381426849627	0.718351332898396	8037647	NM_001080469	FBXO46	F-box protein 46	Q6PJ61
8092418	0.127081833333333	1.0920824896862	5.39880211111111	1.04199233338923	0.310411412178444	0.718351332898396	8092418	NM_005688	ABCC5	ATP-binding cassette, sub-family C (CFTR/MRP), member 5	Q59FK6
7930311	-0.0934808333333343	-1.06694132060607	4.54183905555556	-1.04181127656776	0.310493223017524	0.7184585893482	7930311	NM_183239	GSTO2	glutathione S-transferase omega 2	Q9H4Y5
8066559	0.118964333333333	1.08595500873982	2.380547	1.04173288685659	0.31052864831177	0.7184585893482	8066559	NM_147198	WFDC9	WAP four-disulfide core domain 9	Q8NEX5
8031908	-0.0985880000000012	-1.07072500547863	4.63296305555556	-1.04158031505026	0.310597605685765	0.7185361181523	8031908	NM_181846	ZSCAN22	zinc finger and SCAN domain containing 22	P10073
7923942	0.0989049999999994	1.07096029922388	3.90759488888889	1.04120689522053	0.310766425051772	0.718839425510667	7923942	NM_001170631	FCAMR	Fc receptor, IgA, IgM, high affinity	---
7941985	0.113071833333333	1.08152861261253	6.35109411111111	1.0410616962146	0.31083208572116	0.718839425510667	7941985	NM_006019	TCIRG1	T-cell, immune regulator 1, ATPase, H+ transporting, lysosomal V0 subunit A3	Q8TCH1
7974425	0.104837999999999	1.07537363014106	5.89709588888889	1.04105502154471	0.310835104321707	0.718839425510667	7974425	NM_015589	SAMD4A	sterile alpha motif domain containing 4A	Q9UPU9
8088848	-0.0961495000000006	-1.06891675250873	2.77974361111111	-1.04081241004276	0.310944838864556	0.718977764522792	8088848	NM_015009	PDZRN3	PDZ domain containing ring finger 3	Q9UPQ7
8131944	0.113256666666666	1.08166718336995	5.449856	1.04076593283608	0.310965863915704	0.718977764522792	8131944	NM_004289	NFE2L3	nuclear factor (erythroid-derived 2)-like 3	Q9Y4A8
8145652	0.138557333333332	1.10080378317976	7.86654711111111	1.04035539587492	0.311151623896622	0.719174533509183	8145652	NM_015344	LEPROTL1	leptin receptor overlapping transcript-like 1	Q6FHL7
8149966	-0.122296500000001	-1.08846611821624	3.63737988888889	-1.04032226552656	0.311166618180368	0.719174533509183	8149966	NM_173833	SCARA5	scavenger receptor class A, member 5 (putative)	Q6ZMJ2
7979864	0.175341833333333	1.12923193424111	9.46955527777778	1.04022591339936	0.311210228589469	0.719174533509183	7979864	NM_004450	ERH	enhancer of rudimentary homolog (Drosophila)	P84090
8146307	0.0900233333333329	1.06438739711369	2.07480583333333	1.04012772312950	0.311254675448155	0.719174533509183	8146307	NM_001005365	POTEA	POTE ankyrin domain family, member A	Q6S8J7
7969003	-0.090366833333336	-1.06464085372787	9.42867877777778	-1.04010770102854	0.311263739217761	0.719174533509183	7969003	NM_021999	ITM2B	integral membrane protein 2B	Q9Y287
8093961	-0.0978538333333328	-1.07018026760627	7.05230072222222	-1.04003736765382	0.311295579799295	0.719174533509183	8093961	NM_014743	KIAA0232	KIAA0232	A5YKK5
8028227	-0.137022500000001	-1.09963329885454	5.94466316666667	-1.04002909085466	0.311299326936831	0.719174533509183	8028227	NM_152604	ZNF383	zinc finger protein 383	Q8NA42
8064415	-0.173166333333334	-1.12753040155678	3.26668977777778	-1.03984941275506	0.31138068013619	0.719280499870151	8064415	NM_018354	C20orf46	chromosome 20 open reading frame 46	Q9NUR3
8055478	-0.136801333333334	-1.09946473683433	3.98728122222222	-1.03956557597114	0.311509224312978	0.719369077935245	8055478	NM_007226	NXPH2	neurexophilin 2	O95156
7907232	-0.0943756666666666	-1.06760329751748	2.09126888888889	-1.03952966873716	0.311525488695337	0.719369077935245	7907232	NM_025063	C1orf129	chromosome 1 open reading frame 129	Q5TGP6
8165258	-0.145359166666666	-1.10600596516449	8.02145927777778	-1.03952965672822	0.311525494134957	0.719369077935245	8165258	NM_006412	AGPAT2	1-acylglycerol-3-phosphate O-acyltransferase 2 (lysophosphatidic acid acyltransferase, beta)	Q96IS9
8009176	-0.0894505000000008	-1.06396485767672	6.92753433333333	-1.03931801081378	0.311621372622413	0.719400750390907	8009176	NM_016360	TACO1	translational activator of mitochondrially encoded cytochrome c oxidase I	Q9BSH4
8048725	-0.124385833333334	-1.09004359371647	2.84447338888889	-1.03928299824306	0.311637235819936	0.719400750390907	8048725	NM_058165	MOGAT1	monoacylglycerol O-acyltransferase 1	Q96PD6
8066549	-0.0789176666666673	-1.05622534578307	2.51242544444444	-1.03906302993441	0.311736910341912	0.719400750390907	8066549	NM_130896	WFDC8	WAP four-disulfide core domain 8	Q8IUA0
8166314	-0.0961013333333334	-1.06888106561997	2.22303994444444	-1.03900639021778	0.311762579243492	0.719400750390907	8166314	NM_006240	PPEF1	protein phosphatase, EF-hand calcium binding domain 1	O14829
8001576	-0.111308500000001	-1.08020752229131	5.38909061111111	-1.03898478067857	0.311772373000043	0.719400750390907	8001576	NM_033212	CCDC102A	coiled-coil domain containing 102A	Q96A19
8076894	-0.106348166666668	-1.07649988595607	4.18761311111111	-1.03897392358759	0.311777293673789	0.719400750390907	8076894	NM_015166	MLC1	megalencephalic leukoencephalopathy with subcortical cysts 1	Q15049
7996934	0.0993626666666643	1.07130009423856	8.22401061111111	1.03895108152327	0.311787646383035	0.719400750390907	7996934	NM_016101	NIP7	nuclear import 7 homolog (S. cerevisiae)	Q9Y221
7901577	0.0768869999999993	1.05473970067959	7.17834605555556	1.03879245364075	0.311859548052212	0.719484752904432	7901577	NM_052940	LRRC42	leucine rich repeat containing 42	Q9Y546
7945503	-0.089878333333334	-1.06428042480660	6.33287688888889	-1.03868237008958	0.311909452844603	0.719497556832723	7945503	NM_021008	DEAF1	deformed epidermal autoregulatory factor 1 (Drosophila)	O75398
8117522	0.142410333333332	1.10374762483914	6.35080033333333	1.0386236187001	0.311936089267191	0.719497556832723	8117522	NM_013375	ABT1	activator of basal transcription 1	Q9ULW3
7925747	-0.132056833333334	-1.09585493555852	2.13255783333333	-1.03835676225013	0.312057095740806	0.719522731028552	7925747	NM_001004694	OR2T29	olfactory receptor, family 2, subfamily T, member 29	B9EIN2
7917103	-0.0873716666666677	-1.06243285487826	7.3388965	-1.03832376417555	0.312072061089898	0.719522731028552	7917103	NM_015534	ZZZ3	zinc finger, ZZ-type containing 3	Q8IYH5
8030113	0.146615166666665	1.10696926531980	7.57033588888889	1.03831174434395	0.312077512473536	0.719522731028552	8030113	NM_006666	RUVBL2	RuvB-like 2 (E. coli)	Q9Y230
8078497	-0.0823878333333332	-1.05876898080840	2.86086866666667	-1.03810014936942	0.312173488757913	0.719522731028552	8078497	NM_016300	ARPP21	cyclic AMP-regulated phosphoprotein, 21 kD	A8K1F3
7986004	-0.136421333333335	-1.09917518043466	4.13446088888889	-1.03809982795394	0.312173634563093	0.719522731028552	7986004	NM_001004309	ZNF774	zinc finger protein 774	Q6NX45
8029773	0.151172166666666	1.11047134586255	3.45665411111111	1.03809210650648	0.312177137293395	0.719522731028552	8029773	NM_001002915	IGFL2	IGF-like family member 2	Q6UWQ7
8162492	-0.098576333333333	-1.07071634686342	2.663872	-1.03788488967451	0.312271148855987	0.719522731028552	8162492	NM_003837	FBP2	fructose-1,6-bisphosphatase 2	O00757
7991367	-0.106830166666668	-1.07685960136155	6.57479366666667	-1.03786956101641	0.312278104067559	0.719522731028552	7991367	NM_182616	C15orf38	chromosome 15 open reading frame 38	Q7Z6K5
7952402	-0.098046	-1.07032282487999	2.35544322222222	-1.03783110848614	0.312295551969217	0.719522731028552	7952402	NM_001005196	OR8B4	olfactory receptor, family 8, subfamily B, member 4	Q96RC9
8042310	0.142920000000000	1.10413761907530	5.33889272222222	1.03781695844921	0.312301972747370	0.719522731028552	8042310	NM_003038	SLC1A4	solute carrier family 1 (glutamate/neutral amino acid transporter), member 4	B2R7N6
7954864	0.105640333333333	1.07597184947932	2.77900288888889	1.03766625920548	0.312370360474765	0.719587019272628	7954864	AK093065	MUC19	mucin 19, oligomeric	Q7Z5P9
8154163	-0.0971211666666685	-1.06963691899577	7.06101216666667	-1.0375990213254	0.312400876645246	0.719587019272628	8154163	NM_005772	RCL1	RNA terminal phosphate cyclase-like 1	Q9Y2P8
7980438	-0.0971401666666667	-1.06965100598901	6.931884	-1.03743832127328	0.312473819574391	0.719673255626964	7980438	NM_004863	SPTLC2	serine palmitoyltransferase, long chain base subunit 2	O15270
7934993	-0.078806333333334	-1.05614383961030	2.32929111111111	-1.03723266960549	0.312567184044253	0.719733026173231	7934993	NR_002779	NUDT9P1	nudix (nucleoside diphosphate linked moiety X)-type motif 9 pseudogene 1	---
7978343	0.0996803333333323	1.07153600951526	2.59452161111111	1.03722473684597	0.312570785861024	0.719733026173231	7978343	NM_001836	CMA1	chymase 1, mast cell	Q4FEB3
8178712	0.102083666666667	1.07332253011920	3.9463855	1.03702949931371	0.312659441471219	0.719855392846617	8178712	NM_032470	TNXB	tenascin XB	O95681
8098637	-0.121448833333335	-1.08782676934752	6.45499588888889	-1.03686630726231	0.312733559238555	0.719896574372562	8098637	NM_207352	CYP4V2	cytochrome P450, family 4, subfamily V, polypeptide 2	Q6ZWL3
7901913	-0.158019333333335	-1.11575427427542	4.17913627777778	-1.03678636934663	0.312769869609499	0.719896574372562	7901913	NM_012183	FOXD3	forkhead box D3	Q9UJU5
7946069	0.1105695	1.07965434305441	3.15121955555556	1.03675553970935	0.312783874222948	0.719896574372562	7946069	NM_033180	OR51B2	olfactory receptor, family 51, subfamily B, member 2	Q17R53
7960427	0.0942433333333335	1.06750537451941	3.21931372222222	1.03630684128928	0.312987749609512	0.720221983017809	7960427	NM_006422	AKAP3	A kinase (PRKA) anchor protein 3	B3KQD0
7932221	-0.0728525000000007	-1.05179423909538	4.08788205555556	-1.03628797916910	0.312996322072219	0.720221983017809	7932221	BC029034	C10orf111	chromosome 10 open reading frame 111	Q8N326
8138310	-0.103343333333333	-1.07426009419103	2.4844555	-1.03565691852205	0.313283222960123	0.7206143482881	8138310	NM_004080	DGKB	diacylglycerol kinase, beta 90kDa	Q9Y6T7
8075052	-0.109308166666667	-1.0787108249576	4.90165161111111	-1.03558328051602	0.313316713391526	0.7206143482881	8075052	NM_182492	LRP5L	low density lipoprotein receptor-related protein 5-like	A4QPB2
7922418	0.126482166666667	1.09162865199863	7.26416122222222	1.03549816611368	0.313355426437813	0.7206143482881	7922418	NR_002579	SNORD74	small nucleolar RNA, C/D box 74	---
7993054	-0.113647666666666	-1.08196037713128	4.23880638888889	-1.03545951311851	0.313373008312315	0.7206143482881	7993054	NM_014692	SEC14L5	SEC14-like 5 (S. cerevisiae)	O43304
8144473	0.117110000000000	1.08456009926585	3.05006077777778	1.03536485375683	0.313416068454778	0.7206143482881	8144473	NM_018661	DEFB103A	defensin, beta 103A	P81534
8170635	-0.197243500000001	-1.14650567816188	6.121311	-1.03535649824545	0.313419869543476	0.7206143482881	8170635	NM_001080485	ZNF275	zinc finger protein 275	A6NE10
8069868	0.106610333333332	1.07669552538302	2.53119994444444	1.03533856647563	0.313428027173668	0.7206143482881	8069868	NM_181606	KRTAP7-1	keratin associated protein 7-1 (gene/pseudogene)	Q8IUC3
7914084	-0.131629833333334	-1.09553063915247	4.46271505555556	-1.03517822132358	0.313500979077189	0.7206143482881	7914084	NM_207397	CD164L2	CD164 sialomucin-like 2	Q6UWJ8
8051637	0.0997938333333312	1.07162031293199	6.06348777777778	1.03513810492235	0.313519232640778	0.7206143482881	8051637	NM_198963	DHX57	DEAH (Asp-Glu-Ala-Asp/His) box polypeptide 57	Q6P158
8122409	0.123301000000000	1.08922424443797	6.35959922222222	1.03504161692312	0.313563139219185	0.7206143482881	8122409	NM_003630	PEX3	peroxisomal biogenesis factor 3	P56589
7953409	-0.229522500000003	-1.17244683115835	8.18737066666667	-1.03491572318440	0.313620433362413	0.7206143482881	7953409	NM_002824	PTMS	parathymosin	A2VCM6
8037482	0.0936051666666669	1.06703327495783	3.28080377777778	1.03489839056540	0.313628322006519	0.7206143482881	8037482	NM_001102597	CEACAM20	carcinoembryonic antigen-related cell adhesion molecule 20	Q6UY09
8067955	-0.0816818333333353	-1.05825098635197	7.48108833333333	-1.03489690627411	0.313628997562783	0.7206143482881	8067955	NM_001338	CXADR	coxsackie virus and adenovirus receptor	P78310
7906348	-0.0813481666666673	-1.05800626224924	2.73560938888889	-1.03471698776392	0.313710892839329	0.72072082033925	7906348	NM_001765	CD1C	CD1c molecule	P29017
7954794	-0.0929580000000003	-1.06655473064481	2.25358738888889	-1.03460051431021	0.31376391730783	0.720753368025561	7954794	NM_001031748	C12orf40	chromosome 12 open reading frame 40	Q86WS4
7938702	0.120178999999999	1.08686970572098	4.37829322222222	1.03452966335857	0.313796175275065	0.720753368025561	7938702	NR_026750	DKFZp686O24166	hypothetical protein DKFZp686O24166	Q68D85
8023394	-0.0716325000000002	-1.05090517624387	2.00513805555556	-1.03422620433452	0.313934364810177	0.720956283815132	8023394	NM_139171	STARD6	StAR-related lipid transfer (START) domain containing 6	P59095
8043407	-0.0907293333333357	-1.06490839523069	6.58562277777778	-1.03417946135645	0.313955654525711	0.720956283815132	8043407	NM_152670	C2orf51	chromosome 2 open reading frame 51	Q96LM6
8054866	-0.140533000000001	-1.10231228711833	2.96698744444444	-1.03368678129982	0.314180114636268	0.721146534231167	8054866	NR_027181	LOC84931	hypothetical LOC84931	Q96K35
8162388	-0.253644000000000	-1.19221464467209	6.31881427777778	-1.03362318010039	0.314209099011738	0.721146534231167	8162388	NM_005014	OMD	osteomodulin	B2R7N9
7998978	-0.118701500000002	-1.08575718510517	4.1847495	-1.03353837743154	0.314247748287249	0.721146534231167	7998978	NM_152457	ZNF597	zinc finger protein 597	Q96LX8
7921900	0.115897	1.08364859790202	2.4240175	1.03350526491330	0.314262840413246	0.721146534231167	7921900	NM_053282	SH2D1B	SH2 domain containing 1B	O14796
8155946	-0.177487833333334	-1.13091290970832	6.65250927777778	-1.03349685251783	0.314266674722875	0.721146534231167	8155946	NM_033305	VPS13A	vacuolar protein sorting 13 homolog A (S. cerevisiae)	Q96RL7
7906154	0.0942619999999992	1.06751918679112	2.61277066666667	1.03340713842819	0.314307567829134	0.721146534231167	7906154	NM_144627	C1orf182	chromosome 1 open reading frame 182	Q96A04
7982516	-0.096313666666668	-1.06903839324341	3.30030955555556	-1.03335021754025	0.314333515232744	0.721146534231167	7982516	NM_175741	C15orf55	chromosome 15 open reading frame 55	Q86Y26
7919269	0.222737666666665	1.16694589020703	8.06025427777778	1.03331825777694	0.314348084767118	0.721146534231167	7919269	NR_004430	RNU1-1	RNA, U1 small nuclear 1	B4DRY4
8132922	0.125178833333332	1.09064291800582	6.8595365	1.03329498068983	0.314358696421638	0.721146534231167	8132922	NM_015969	MRPS17	mitochondrial ribosomal protein S17	Q9Y2R5
7953699	-0.0870966666666675	-1.06223035803547	5.61099255555556	-1.03297144711807	0.314506216581271	0.721346491548027	7953699	NM_018416	FOXJ2	forkhead box J2	Q9P0K8
8055287	-0.133547500000001	-1.09698781437528	7.979265	-1.03285250438866	0.314560462722032	0.721346491548027	8055287	NM_001085365	FAM128A	family with sequence similarity 128, member A	Q6P582
8176730	0.0955401666666664	1.06846538263335	2.35402966666667	1.03282437695107	0.31457329175711	0.721346491548027	8176730	NM_001039567	RPS4Y2	ribosomal protein S4, Y-linked 2	Q8TD47
8149387	-0.133002666666667	-1.09657361548445	6.492728	-1.03272887639257	0.314616852709768	0.721346491548027	8149387	NR_003494	FAM86B1	family with sequence similarity 86, member B1	Q8N7N1
7993624	-0.152335166666667	-1.11136689123305	4.73335427777778	-1.03266457188311	0.314646186528656	0.721346491548027	7993624	NM_016524	SYT17	synaptotagmin XVII	Q9BSW7
7930561	-0.1407700	-1.10249338531593	9.28175094444445	-1.03256202905938	0.314692967554355	0.721346491548027	7930561	NM_004132	HABP2	hyaluronan binding protein 2	Q14520
8055969	0.0737398333333328	1.05244134685718	2.12740961111111	1.03249160836149	0.314725097015847	0.721346491548027	8055969	NM_001009959	ERMN	ermin, ERM-like protein	Q8TAM6
8093156	-0.0888540000000004	-1.06352503925721	7.81092538888889	-1.03245341958226	0.314742521629944	0.721346491548027	8093156	NM_007362	NCBP2	nuclear cap binding protein subunit 2, 20kDa	P52298
8097973	-0.081611333333334	-1.05819927419552	2.81958127777778	-1.0324016521288	0.314766142957193	0.721346491548027	8097973	NM_000857	GUCY1B3	guanylate cyclase 1, soluble, beta 3	B2RCP1
7995382	0.0797558333333317	1.05683916233307	8.34668922222222	1.03213303046411	0.314888734389503	0.721545856440789	7995382	NM_001031835	PHKB	phosphorylase kinase, beta	Q93100
7937952	-0.107717833333334	-1.07752237934200	3.48537066666667	-1.03202860387847	0.314936400915726	0.721573510405988	7937952	NM_152430	OR51E1	olfactory receptor, family 51, subfamily E, member 1	Q8TCB6
8170803	-0.152767166666668	-1.11169972830022	5.73281983333333	-1.03177160562476	0.315053732066307	0.721760753727852	8170803	NM_003492	TMEM187	transmembrane protein 187	Q14656
8087568	-0.138463166666668	-1.10073193456514	4.06354394444444	-1.03161263047617	0.315126326830337	0.721845479133341	8087568	NM_032355	MON1A	MON1 homolog A (yeast)	Q86VX9
8030997	-0.102176333333333	-1.07339147359835	2.56789222222222	-1.03130635495364	0.31526621862274	0.722046772098004	8030997	NM_001004301	ZNF813	zinc finger protein 813	Q6ZN06
8163202	0.117443666666666	1.08481096545316	3.88964594444444	1.03126426770462	0.315285445478018	0.722046772098004	8163202	NM_153366	SVEP1	sushi, von Willebrand factor type A, EGF and pentraxin domain containing 1	Q4LDE5
7946292	0.139141499999999	1.10124960372146	3.60041933333333	1.03105747877288	0.315379925625543	0.722103965538786	7946292	NM_016229	CYB5R2	cytochrome b5 reductase 2	Q6BCY4
8008825	-0.128188499999999	-1.09292052884904	5.76243916666667	-1.03105366601831	0.315381667830038	0.722103965538786	8008825	NM_024612	DHX40	DEAH (Asp-Glu-Ala-His) box polypeptide 40	Q8IX18
8131056	-0.0869675000000019	-1.06213525920391	4.98736927777778	-1.03077811293387	0.315507597453465	0.722175339643287	8131056	NM_017781	CYP2W1	cytochrome P450, family 2, subfamily W, polypeptide 1	---
7949465	0.0748976666666641	1.05328632153493	7.27621027777778	1.03072056411679	0.315533902153875	0.722175339643287	7949465	NM_021975	RELA	v-rel reticuloendotheliosis viral oncogene homolog A (avian)	Q2TAM5
8134351	0.0947881666666661	1.06790859372498	2.50887805555556	1.03071139598784	0.315538092911638	0.722175339643287	8134351	NM_001166160	PPP1R9A	protein phosphatase 1, regulatory (inhibitor) subunit 9A	Q9ULJ8
7908097	0.108083166666667	1.07779527463740	6.77037888888889	1.03065394639977	0.315564354054853	0.722175339643287	7908097	NM_173156	SMG7	Smg-7 homolog, nonsense mediated mRNA decay factor (C. elegans)	Q96N31
8146456	-0.108793333333334	-1.07832594998759	2.93299772222222	-1.03059067571677	0.315593277909215	0.722175339643287	8146456	NR_004385	RNU105C	RNA, U105C small nucleolar	---
8046527	0.107387500000000	1.07727568769724	3.53509461111111	1.03046491377437	0.315650774891669	0.722175339643287	8046527	NM_021193	HOXD12	homeobox D12	Q0VAD8
7937696	0.1921525	1.14246700487803	3.77763294444444	1.03033476572883	0.315710284974454	0.722175339643287	7937696	NM_001004325	KRTAP5-2	keratin associated protein 5-2	Q701N4
8043666	-0.100375000000001	-1.07205208502858	6.16195538888889	-1.03032921298449	0.315712824139030	0.722175339643287	8043666	NM_017623	CNNM3	cyclin M3	Q8NE01
8057744	0.106740999999998	1.07679304743908	9.19497294444444	1.03028401934909	0.315733490869206	0.722175339643287	8057744	NM_007315	STAT1	signal transducer and activator of transcription 1, 91kDa	P42224
7910591	0.112310333333332	1.08095789829206	7.40070855555556	1.02995498469327	0.315883985012222	0.722246549329592	7910591	NM_032324	C1orf57	chromosome 1 open reading frame 57	Q9BSD7
8168412	-0.174239000000000	-1.12836905004625	4.00035155555556	-1.02987040405008	0.315922678793342	0.722246549329592	8168412	BC029480	NCRNA00183	non-protein coding RNA 183	---
8131135	-0.113245666666667	-1.08165893610125	7.15043766666667	-1.02986662323440	0.315924408511696	0.722246549329592	8131135	NM_018641	CHST12	carbohydrate (chondroitin 4) sulfotransferase 12	Q9NRB3
8096461	-0.154396166666666	-1.11295569827383	4.002623	-1.02978531393739	0.315961609036477	0.722246549329592	8096461	NM_005172	ATOH1	atonal homolog 1 (Drosophila)	Q6ISE7
8034589	0.081118666666665	1.05783797087902	8.0764745	1.02975105267329	0.315977285135894	0.722246549329592	8034589	NM_004461	FARSA	phenylalanyl-tRNA synthetase, alpha subunit	Q9Y285
8172425	-0.101394833333334	-1.07281018077335	3.15019583333333	-1.02965620630061	0.316020684576861	0.722246549329592	8172425	NM_033518	SLC38A5	solute carrier family 38, member 5	Q8WUX1
7899392	-0.113668000000000	-1.08197562638037	2.78639794444444	-1.02964288883344	0.316026778670965	0.722246549329592	7899392	NR_002997	SCARNA1	small Cajal body-specific RNA 1	---
7991640	-0.102612333333335	-1.07371591458817	4.53182011111111	-1.02955843051283	0.316065428872123	0.722246549329592	7991640	NM_152334	TARSL2	threonyl-tRNA synthetase-like 2	A2RTX5
8024446	0.100627666666666	1.07223985551376	6.16953011111111	1.02951499937200	0.316085305333143	0.722246549329592	8024446	NM_001077238	SPPL2B	signal peptide peptidase-like 2B	Q8TCT7
7977888	-0.109877833333334	-1.07913685188721	4.82424005555556	-1.02932882376250	0.316170519496513	0.722336381054005	7977888	NM_022478	CDH24	cadherin 24, type 2	Q86TS8
8073603	0.141101166666666	1.10274648867955	5.20591511111111	1.02927339922062	0.316195890927093	0.722336381054005	8073603	NR_029422	RNU12	RNA, U12 small nuclear	---
8105633	0.127886666666666	1.09269189748104	6.56061172222222	1.02919131053225	0.31623347092957	0.722340822148116	8105633	NM_015342	PPWD1	peptidylprolyl isomerase domain and WD repeat containing 1	Q96BP3
7980142	-0.117293500000000	-1.0846980559579	3.59589138888889	-1.02894966635148	0.31634411342543	0.72251213286011	7980142	NM_001105579	TMEM90A	transmembrane protein 90A	---
8023703	-0.0926560000000003	-1.06633149163084	2.39866938888889	-1.02879476861195	0.316415051442989	0.722513810985949	8023703	BC029565	C18orf20	chromosome 18 open reading frame 20	Q7Z4B0
8062890	-0.0864366666666667	-1.06174452306780	4.47800494444444	-1.02879239808196	0.316416137154527	0.722513810985949	8062890	NM_001124756	PABPC1L	poly(A) binding protein, cytoplasmic 1-like	Q4VY17
8108403	0.0917735000000004	1.06567941357143	8.13895155555556	1.02863409896471	0.316488644713095	0.722597975707867	8108403	NM_199189	MATR3	matrin 3	Q68D11
8049752	-0.101044666666667	-1.07254982306213	4.31203811111111	-1.02837815859541	0.316605900919601	0.72272076985815	8049752	NM_001080437	SNED1	sushi, nidogen and EGF-like domains 1	Q8TER0
7919780	-0.092013500000001	-1.06585670976152	7.29281355555556	-1.02836105818844	0.316613736375943	0.72272076985815	7919780	NM_018178	GOLPH3L	golgi phosphoprotein 3-like	Q9H4A5
8027448	0.130564166666665	1.09472170907826	4.95789222222222	1.02810745875126	0.316729952505599	0.722875325650752	8027448	NM_001172774	DPY19L3	dpy-19-like 3 (C. elegans)	Q6ZPD9
7951596	-0.091286333333334	-1.06531961761476	3.56224183333333	-1.02787133069462	0.31683818925453	0.722875325650752	7951596	NM_006235	POU2AF1	POU class 2 associating factor 1	Q16633
8165478	-0.115322500000001	-1.0832171607907	4.856818	-1.02786972953856	0.316838923284385	0.722875325650752	8165478	NM_173691	TPRN	taperin	Q4KMQ1
7978019	-0.0924638333333334	-1.06618946596644	2.12111888888889	-1.02784319872940	0.316851086175482	0.722875325650752	7978019	NR_029595	MIR208A	microRNA 208a	---
8169006	0.162006833333333	1.11884240042661	4.68204144444444	1.02782428621917	0.316859756704831	0.722875325650752	8169006	NM_001031834	RAB40AL	RAB40A, member RAS oncogene family-like	P0C0E4
8016187	-0.119316000000000	-1.08621974987754	3.26439983333333	-1.02757043121410	0.316976153995867	0.723059491503063	8016187	NM_152343	C17orf46	chromosome 17 open reading frame 46	Q96LK8
8065460	-0.127569666666667	-1.09245182922721	3.91170188888889	-1.0274334683607	0.317038966615022	0.723087411388823	8065460	NM_014588	VSX1	visual system homeobox 1	Q9NZR4
8071899	-0.127251166666667	-1.09221067812249	4.11887044444444	-1.02738817811363	0.317059739142766	0.723087411388823	8071899	NM_000675	ADORA2A	adenosine A2a receptor	A7UAQ1
8020179	0.105305166666666	1.07572190891634	8.23381172222222	1.02677370101511	0.317341666439756	0.723648956995595	8020179	NM_020412	CHMP1B	chromatin modifying protein 1B	B2RA72
8030731	0.2125605	1.15874290079559	2.13511083333333	1.02655685106191	0.317441201395793	0.723794505319767	8030731	NM_001506	GPR32	G protein-coupled receptor 32	---
7944285	0.0795963333333329	1.05672232785046	8.53117355555556	1.02645484978115	0.317488028015641	0.723795642670758	7944285	NM_001655	ARCN1	archain 1	B4E1X2
8136973	-0.121918833333333	-1.08818121838775	2.70055861111111	-1.02630459187478	0.317557017133931	0.723795642670758	8136973	NM_001005480	OR2A2	olfactory receptor, family 2, subfamily A, member 2	Q6IF42
8061780	-0.118755500000000	-1.08579782570046	3.70257844444444	-1.02623380654871	0.317589521045695	0.723795642670758	8061780	NM_025227	BPIL1	bactericidal/permeability-increasing protein-like 1	Q8N4F0
8063000	-0.0994628333333338	-1.07137447744618	4.44131016666667	-1.02616806132192	0.317619712703888	0.723795642670758	8063000	NM_006103	WFDC2	WAP four-disulfide core domain 2	P13693
8151931	0.105428833333332	1.07581412289142	2.61544583333333	1.02612827381814	0.317637984989933	0.723795642670758	8151931	NM_033512	TSPYL5	TSPY-like 5	Q86VY4
8012951	0.206662833333331	1.15401568546573	5.87683655555556	1.02608916442465	0.317655946581108	0.723795642670758	8012951	NM_006382	CDRT1	CMT1A duplicated region transcript 1	Q5XX13
7943729	-0.111770833333334	-1.08055374651856	2.79264038888889	-1.02586318639865	0.317759744547405	0.72395077239248	7943729	BC039669	C11orf53	chromosome 11 open reading frame 53	Q8IXP5
8039771	0.107081500000000	1.07704721848229	2.83663005555556	1.02552739206761	0.317914028518423	0.724088133540877	8039771	NM_003433	ZNF132	zinc finger protein 132	B3KQ54
8040889	-0.140919333333334	-1.10260751028949	2.83754377777778	-1.02549481122658	0.317929000923473	0.724088133540877	8040889	NM_173650	DNAJC5G	DnaJ (Hsp40) homolog, subfamily C, member 5 gamma	Q8N7S2
7926189	0.133444833333332	1.09690975208780	4.12941472222222	1.02545094227543	0.317949161526047	0.724088133540877	7926189	NM_018144	SEC61A2	Sec61 alpha 2 subunit (S. cerevisiae)	Q9NVQ7
7915609	-0.121402833333334	-1.0877920847938	4.3169135	-1.02539921782780	0.317972933396264	0.724088133540877	7915609	NM_001013632	TCTEX1D4	Tctex1 domain containing 4	Q5JR98
8028397	0.128638833333333	1.09326173427012	6.50488644444444	1.02534327256886	0.317998646511144	0.724088133540877	8028397	NM_174905	FAM98C	family with sequence similarity 98, member C	Q17RN3
8098328	-0.095860000000001	-1.06870227866294	6.46431755555556	-1.02487598997438	0.318213472686761	0.724482086660227	8098328	NM_017423	GALNT7	UDP-N-acetyl-alpha-D-galactosamine:polypeptide N-acetylgalactosaminyltransferase 7 (GalNAc-T7)	Q68VJ4
8150249	0.154334833333333	1.11290838416383	3.50260777777778	1.02481147062451	0.318243142556619	0.724482086660227	8150249	NM_000025	ADRB3	adrenergic, beta-3-, receptor	A8KAG8
8171823	-0.103242833333335	-1.07418526245178	7.387989	-1.02446659654496	0.318401769547334	0.724703166566294	8171823	NM_024122	APOO	apolipoprotein O	Q9BUR5
8136039	0.121988999999997	1.08823414426845	8.72449877777778	1.02444487735883	0.318411761294495	0.724703166566294	8136039	NM_004231	ATP6V1F	ATPase, H+ transporting, lysosomal 14kDa, V1 subunit F	A4D1K0
8095545	0.126341333333332	1.09152209434514	6.08725766666667	1.02428179310312	0.318486794056416	0.7247852614853	8095545	NM_001037442	RUFY3	RUN and FYVE domain containing 3	Q7L099
8080918	-0.135197500000000	-1.09824314921475	2.3279645	-1.02413026580397	0.318556520832406	0.7247852614853	8080918	NM_213609	FAM19A1	family with sequence similarity 19 (chemokine (C-C motif)-like), member A1	Q7Z5A9
8009832	0.116249999999999	1.08391377851656	5.56912733333333	1.02408072896267	0.318579318038206	0.7247852614853	8009832	NM_207346	TSEN54	tRNA splicing endonuclease 54 homolog (S. cerevisiae)	Q7Z6J9
7916747	-0.151231666666666	-1.11051714515189	9.28124405555556	-1.02405565560169	0.318590857416578	0.7247852614853	7916747	NM_002227	JAK1	Janus kinase 1	Q6P669
7898602	0.137351666666665	1.09988422085349	4.70407811111111	1.02374018969758	0.318736067851629	0.724890918239038	7898602	NM_015207	OTUD3	OTU domain containing 3	Q5T2D3
8076417	-0.148490666666666	-1.10840925842936	9.05255405555556	-1.02367661880853	0.318765335494635	0.724890918239038	8076417	NM_002490	NDUFA6	NADH dehydrogenase (ubiquinone) 1 alpha subcomplex, 6, 14kDa	P56556
7941236	-0.121589999999999	-1.08793321761824	5.65263816666667	-1.02367074505334	0.318768039830987	0.724890918239038	7941236	NM_006779	CDC42EP2	CDC42 effector protein (Rho GTPase binding) 2	O14613
8087790	0.0860753333333344	1.06147863482556	5.85361944444444	1.02361806358792	0.318792295636194	0.724890918239038	8087790	NM_004704	RRP9	ribosomal RNA processing 9, small subunit (SSU) processome component, homolog (yeast)	O43818
8003773	0.121345666666667	1.08774898198016	5.48463827777778	1.02356634510833	0.318816109329108	0.724890918239038	8003773	NM_015085	RAP1GAP2	RAP1 GTPase activating protein 2	Q684P5
8100210	-0.0844395000000002	-1.06027573467946	2.75168127777778	-1.02346235055648	0.318863997264638	0.724918486378894	8100210	NM_003328	TXK	TXK tyrosine kinase	P42681
8030569	0.123777166666666	1.08958380613602	5.49328955555556	1.02333942095609	0.318920611065131	0.724965883849972	8030569	NM_015428	ZNF473	zinc finger protein 473	Q8WTR7
7945377	-0.0792148333333333	-1.05644292973851	4.45596716666667	-1.02309547173349	0.319032980089951	0.725139998477609	7945377	NM_001135053	SIGIRR	single immunoglobulin and toll-interleukin 1 receptor (TIR) domain	Q6IA17
7996608	-0.0883453333333337	-1.06315012677539	4.58499027777778	-1.02292540575666	0.319111333225044	0.725154260498097	7996608	NM_001013838	RLTPR	RGD motif, leucine rich repeats, tropomodulin domain and proline-rich containing	Q86XL4
8124331	0.139264000000000	1.10134311537856	2.7934235	1.02288966184687	0.319127802959895	0.725154260498097	8124331	NM_170745	HIST1H2AA	histone cluster 1, H2aa	Q96QV6
8115490	0.117035833333333	1.08450434518234	3.51832105555556	1.02284891403461	0.319146579077628	0.725154260498097	8115490	NM_033274	ADAM19	ADAM metallopeptidase domain 19 (meltrin beta)	Q8TBU7
7947570	0.105377666666665	1.07577596871126	5.43377933333333	1.02273524740581	0.319198959464357	0.72519198703682	7947570	NM_001076787	TP53I11	tumor protein p53 inducible protein 11	Q8N8U5
7951853	-0.124028	-1.08977326245949	4.987824	-1.02253978401125	0.319289048025967	0.72527372009001	7951853	NM_052968	APOA5	apolipoprotein A-V	B0YIW1
8088813	-0.1064875	-1.07660385772865	4.32639633333333	-1.02250193154229	0.319306496205390	0.72527372009001	8088813	NM_001126128	PROK2	prokineticin 2	Q9HC23
7989055	-0.118434166666667	-1.08555601147650	2.78932727777778	-1.02231510952310	0.319392622098669	0.725388061617929	7989055	NM_130810	DYX1C1	dyslexia susceptibility 1 candidate 1	Q8N1S6
8138728	-0.0865676666666668	-1.06184093626917	2.98497572222222	-1.02217884390800	0.319455451586868	0.725449473859042	8138728	NM_002141	HOXA4	homeobox A4	Q00056
8045381	-0.0844228333333348	-1.06026348596461	6.52133766666667	-1.02208209847438	0.319500064370481	0.725469508769985	8045381	NM_058241	CCNT2	cyclin T2	---
8024687	-0.0783529999999999	-1.05581202312930	5.72996411111111	-1.02167557755547	0.319687573831981	0.725692472078711	8024687	NM_014428	TJP3	tight junction protein 3 (zona occludens 3)	B3KXZ0
8175528	-0.0877146666666668	-1.06268547776945	6.399716	-1.02161872759986	0.319713802304716	0.725692472078711	8175528	NM_005634	SOX3	SRY (sex determining region Y)-box 3	Q15505
7911730	-0.0968850000000012	-1.06946183562503	6.09133744444444	-1.02160834347216	0.319718593322426	0.725692472078711	7911730	NM_018216	PANK4	pantothenate kinase 4	Q9NVE7
8177554	0.0941329999999998	1.06742373777755	2.396679	1.02139146157438	0.319818669651350	0.725692472078711	8177554	NR_003922	PMCHL2	pro-melanin-concentrating hormone-like 2	Q9BQD1
8133983	-0.0875551666666672	-1.06256799697161	2.48482233333333	-1.02137296196750	0.319827206992907	0.725692472078711	8133983	NM_021723	ADAM22	ADAM metallopeptidase domain 22	Q9P0K1
8154176	-0.0934775000000001	-1.06693885545102	2.08568211111111	-1.02129505840604	0.319863160296712	0.725692472078711	8154176	NR_029836	MIR101-2	microRNA 101-2	---
8135378	-0.100586500000000	-1.07220926005893	5.28425255555556	-1.02119799042829	0.319907962172198	0.725692472078711	8135378	NM_002736	PRKAR2B	protein kinase, cAMP-dependent, regulatory, type II, beta	B3KY43
8001507	0.0878059999999996	1.06275275579879	6.87761816666667	1.02116069102203	0.319925178949604	0.725692472078711	8001507	NM_031885	BBS2	Bardet-Biedl syndrome 2	Q9BXC9
8130087	0.0738891666666648	1.05255029067714	7.02617483333333	1.02111980249697	0.319944053155635	0.725692472078711	8130087	NM_139126	PPIL4	peptidylprolyl isomerase (cyclophilin)-like 4	Q8WUA2
8175248	0.124564166666666	1.09017834369273	2.07946838888889	1.02109333397936	0.319956271483347	0.725692472078711	8175248	NR_029509	MIR92A2	microRNA 92a-2	---
7973629	-0.107450333333333	-1.07732260703535	4.40993583333333	-1.02088610611772	0.320051942855191	0.725808199333923	7973629	NM_001048205	REC8	REC8 homolog (yeast)	O95072
8157605	0.122602999999999	1.08869738698508	6.35929716666667	1.02082770341722	0.320078909415192	0.725808199333923	8157605	NM_004099	STOM	stomatin	P27105
7936108	0.120243166666666	1.08691804743915	4.14512272222222	1.02071709549269	0.320129985341211	0.725842819112566	7936108	NM_001001412	CALHM1	calcium homeostasis modulator 1	Q8IU99
8131265	0.108753833333332	1.07829642656738	5.55640861111111	1.02047909583149	0.32023990704461	0.7260108394804	8131265	NM_014855	KIAA0415	KIAA0415	O43299
8039180	-0.0973993333333336	-1.06984317604516	4.42865422222222	-1.02038866727395	0.320281679051884	0.726024338445727	8039180	NM_001081442	LILRB5	leukocyte immunoglobulin-like receptor, subfamily B (with TM and ITIM domains), member 5	O75023
8020814	-0.119594166666666	-1.08642920457811	6.22746072222222	-1.02025801589652	0.320342038132999	0.726079963430157	8020814	NM_016271	RNF138	ring finger protein 138	Q8WVD3
8101031	-0.0788548333333337	-1.05617934526865	2.24597105555556	-1.02006619516402	0.320430671136913	0.726095364324894	8101031	NM_003948	CDKL2	cyclin-dependent kinase-like 2 (CDC2-related kinase)	Q92772
8095110	-0.105838000000000	-1.07611928073379	2.48959727777778	-1.01999138939182	0.320465240706751	0.726095364324894	8095110	NM_000222	KIT	v-kit Hardy-Zuckerman 4 feline sarcoma viral oncogene homolog	Q8TCG9
8149885	-0.131353000000002	-1.09532044206001	6.1235725	-1.01993676641248	0.320490484979237	0.726095364324894	8149885	NM_000680	ADRA1A	adrenergic, alpha-1A-, receptor	P35348
7954012	-0.144484833333333	-1.1053358825154	4.63665372222222	-1.01985715879308	0.320527278536739	0.726095364324894	7954012	NM_058169	LOH12CR1	loss of heterozygosity, 12, chromosomal region 1	Q969J3
8015144	0.0916196666666664	1.06556578714873	2.81170011111111	1.01966274523530	0.320617146366599	0.726095364324894	8015144	NM_213656	KRT39	keratin 39	Q6A163
8158783	0.0939603333333316	1.06729599250595	6.96264094444444	1.01961739832437	0.320638110571631	0.726095364324894	8158783	NM_005085	NUP214	nucleoporin 214kDa	P35658
7950983	-0.167885166666668	-1.1234104800415	6.29796161111111	-1.01960534919791	0.320643681132653	0.726095364324894	7950983	NM_012124	CHORDC1	cysteine and histidine-rich domain (CHORD)-containing 1	Q9UHD1
7985757	0.0970344999999986	1.06957266488848	7.3763335	1.01958857866493	0.320651434611507	0.726095364324894	7985757	NM_022839	MRPS11	mitochondrial ribosomal protein S11	P82912
7972231	-0.113120166666667	-1.08156484671407	5.39731505555556	-1.01944953216954	0.320715724728844	0.726095364324894	7972231	NM_052910	SLITRK1	SLIT and NTRK-like family, member 1	Q96PX8
8033392	0.107721500000001	1.07752511791134	6.93438344444444	1.01940633068378	0.320735701400019	0.726095364324894	8033392	NM_020196	XAB2	XPA binding protein 2	Q71SV8
8046147	-0.070895666666667	-1.05036858033525	2.22237216666667	-1.01939083718175	0.320742865918357	0.726095364324894	8046147	NM_152384	BBS5	Bardet-Biedl syndrome 5	Q8N3I7
8124440	-0.136155333333334	-1.09897253632955	2.83342955555556	-1.01900890299503	0.320919515956368	0.726271953717904	8124440	NM_003534	HIST1H3G	histone cluster 1, H3g	---
7994052	-0.1073385	-1.07723909949891	4.94656983333333	-1.01887970301529	0.320979288335027	0.726271953717904	7994052	NM_006043	HS3ST2	heparan sulfate (glucosamine) 3-O-sulfotransferase 2	B2R8Q2
8137826	0.0950984999999989	1.06813833270012	7.9221455	1.01887708062227	0.320980501626051	0.726271953717904	8137826	NM_013393	FTSJ2	FtsJ homolog 2 (E. coli)	Q9UI43
8016099	0.102664333333331	1.07375461592989	8.51071583333333	1.0188554639456	0.320990503041864	0.726271953717904	8016099	NM_004247	EFTUD2	elongation factor Tu GTP binding domain containing 2	Q8IXJ3
8132036	0.139848333333331	1.10178928163103	5.04337805555556	1.01882288304984	0.321005577702555	0.726271953717904	8132036	NM_001080529	WIPF3	WAS/WASL interacting protein family, member 3	---
8101065	0.130133666666667	1.09439509300570	3.25359216666667	1.01875343012417	0.321037714130400	0.726271953717904	8101065	NM_006239	PPEF2	protein phosphatase, EF-hand calcium binding domain 2	---
8070799	-0.0761986666666665	-1.05423658719771	7.30556344444444	-1.01868002623564	0.321071681167545	0.726271953717904	8070799	NM_182688	UBE2G2	ubiquitin-conjugating enzyme E2G 2 (UBC7 homolog, yeast)	P60604
8102523	-0.110603166666667	-1.07967953811363	2.22449933333333	-1.01851516867919	0.321147976867591	0.72627226591514	8102523	NM_000134	FABP2	fatty acid binding protein 2, intestinal	P12104
7982723	-0.120754000000002	-1.08730297444344	7.76294233333333	-1.01846187953718	0.321172641695541	0.72627226591514	7982723	NM_002225	IVD	isovaleryl-CoA dehydrogenase	P26440
8095435	-0.0953190000000004	-1.06830159832124	2.19067827777778	-1.01844747529866	0.321179308912843	0.72627226591514	8095435	NM_002159	HTN1	histatin 1	P15515
8078738	0.0745731666666671	1.05304943642366	8.02673883333333	1.01822208772340	0.321283645639516	0.726346141309739	8078738	NM_005109	OXSR1	oxidative-stress responsive 1	O95747
8141459	0.130108833333333	1.09437625517548	5.10623727777778	1.01822208709788	0.321283645929113	0.726346141309739	8141459	NM_024637	GAL3ST4	galactose-3-O-sulfotransferase 4	Q96RP7
8130438	-0.094838666666667	-1.06794597537969	5.58380472222222	-1.01802880196014	0.321373140790477	0.726467443272327	8130438	NM_016020	TFB1M	transcription factor B1, mitochondrial	Q8WVM0
7933488	-0.0825635000000005	-1.05889790739106	3.28174116666667	-1.01771743648636	0.321517346165071	0.726712378096119	7933488	NM_001031746	C10orf72	chromosome 10 open reading frame 72	Q8IW00
8129604	-0.0948620000000004	-1.06796324787334	2.70026033333333	-1.01743716041000	0.321647191855833	0.726747195603608	8129604	NM_003967	TAAR5	trace amine associated receptor 5	O14804
8115600	-0.160572000000001	-1.11773020811441	4.39164916666667	-1.01740752073076	0.321660925423332	0.726747195603608	8115600	NM_022090	C5orf54	chromosome 5 open reading frame 54	Q8IZ13
7970732	0.106982166666665	1.07697306351241	4.80482027777778	1.01739471544884	0.321666858888154	0.726747195603608	7970732	NM_001105577	PRHOXNB	parahox cluster neighbor	---
7928545	-0.115707166666667	-1.08350601815635	2.93857838888889	-1.0173723586273	0.321677218346362	0.726747195603608	7928545	NR_024585	LOC100128292	hypothetical LOC100128292	---
8033825	-0.0933761666666681	-1.06686391745600	5.60290988888889	-1.01719216611362	0.321760722560662	0.726747195603608	8033825	NM_015719	COL5A3	collagen, type V, alpha 3	Q59GD4
8122279	0.0768888333333324	1.05474104101183	3.09705944444444	1.01718238684558	0.32176525487362	0.726747195603608	8122279	NM_020340	KIAA1244	KIAA1244	Q5TH69
8001764	-0.119074833333336	-1.08603818822036	8.60703005555555	-1.01706620659713	0.321819103374206	0.726747195603608	8001764	NM_002080	GOT2	glutamic-oxaloacetic transaminase 2, mitochondrial (aspartate aminotransferase 2)	P00505
7910190	0.144248500000000	1.10515482809227	3.17508216666667	1.01706518458440	0.321819577096102	0.726747195603608	7910190	NR_033184	ZNF678	zinc finger protein 678	Q5SXM1
8012116	0.0990113333333333	1.07103923688712	7.74596588888889	1.01687771286817	0.321906482036638	0.726862469742971	8012116	NM_015343	DULLARD	dullard homolog (Xenopus laevis)	O95476
8029978	-0.0873886666666674	-1.06244537413176	2.87528266666667	-1.01669906357676	0.321989312619438	0.726954879245177	8029978	NM_000554	CRX	cone-rod homeobox	A4GUB7
8005743	0.0807538333333326	1.05757049525317	3.11714722222222	1.01663475109971	0.322019134718424	0.726954879245177	8005743	NR_027084	FLJ36000	hypothetical FLJ36000	---
8116348	-0.158783166666669	-1.11634516558208	6.49810516666667	-1.01648749720873	0.322087424602617	0.727028073128625	8116348	NM_198868	TBC1D9B	TBC1 domain family, member 9B (with GRAM domain)	Q66K14
8095404	0.132895000000000	1.09649178251407	2.40308088888889	1.01624723929295	0.322198867576807	0.727152603532782	8095404	NM_053039	UGT2B28	UDP glucuronosyltransferase 2 family, polypeptide B28	Q9BY64
8013399	-0.101464166666667	-1.07286173934332	2.94478383333333	-1.01621388580582	0.322214340647827	0.727152603532782	8013399	NM_014683	ULK2	unc-51-like kinase 2 (C. elegans)	Q8IYT8
8045857	-0.155111333333334	-1.11350754472031	3.90790072222222	-1.01550085355522	0.322545249860934	0.727795582722351	8045857	NM_138803	CCDC148	coiled-coil domain containing 148	Q8NFR7
8052620	-0.099845666666667	-1.07165881493633	3.21271277777778	-1.01544524668435	0.32257106636298	0.727795582722351	8052620	ENST00000448143	C2orf86	chromosome 2 open reading frame 86	---
8019559	0.131873333333333	1.09571555988522	4.22034011111111	1.01533863544699	0.322620566641049	0.727826253290379	8019559	AK126018	B3GNTL1	UDP-GlcNAc:betaGal beta-1,3-N-acetylglucosaminyltransferase-like 1	---
7936928	-0.0812225000000004	-1.05791410810295	3.82805827777778	-1.01515914921439	0.322703915330782	0.727892662762134	7936928	NM_147191	MMP21	matrix metallopeptidase 21	Q8N119
8103094	-0.113859333333334	-1.08211912984126	5.04712244444444	-1.01504563635533	0.322756635547762	0.727892662762134	8103094	NM_000901	NR3C2	nuclear receptor subfamily 3, group C, member 2	P08235
8018220	-0.112471500000000	-1.08107866124448	4.11685988888889	-1.01504327301903	0.322757733246475	0.727892662762134	8018220	NM_000835	GRIN2C	glutamate receptor, ionotropic, N-methyl D-aspartate 2C	O15398
8165995	-0.0931660000000019	-1.06670851184635	8.54547833333333	-1.01476369611127	0.322887606874587	0.728046032000104	8165995	NM_005333	HCCS	holocytochrome c synthase	Q68D50
7938072	-0.101127333333334	-1.07261128210682	2.52942294444444	-1.01466827495567	0.32293194188971	0.728046032000104	7938072	NM_001005181	OR56B4	olfactory receptor, family 56, subfamily B, member 4	Q8NH76
7897172	-0.120666333333335	-1.08723690550394	7.85010216666667	-1.01466493982764	0.322933491549726	0.728046032000104	7897172	NM_182752	TPRG1L	tumor protein p63 regulated 1-like	Q5T0D9
7982829	-0.0904871666666667	-1.06472965775233	4.55478905555556	-1.01451237558457	0.323004385793405	0.728049864590356	7982829	NM_181642	SPINT1	serine peptidase inhibitor, Kunitz type 1	B2RBU9
7941172	0.124943333333333	1.09046490017271	5.10520277777778	1.01450669270373	0.323007026751903	0.728049864590356	7941172	NM_001008778	SPDYC	speedy homolog C (Xenopus laevis)	Q5MJ68
7998129	-0.0855009999999998	-1.06105614690342	7.89100616666667	-1.01428159109154	0.323111648602492	0.728204705044754	7998129	NM_016310	POLR3K	polymerase (RNA) III (DNA directed) polypeptide K, 12.3 kDa	Q9Y2Y1
8149448	-0.0965343333333335	-1.06920191995840	2.97468783333333	-1.01390045845678	0.323288844334262	0.728488487437139	8149448	NM_002445	MSR1	macrophage scavenger receptor 1	P21757
8121749	-0.204901166666668	-1.15260738351933	8.05916388888889	-1.01371119758341	0.323376860687575	0.728488487437139	8121749	NM_000165	GJA1	gap junction protein, alpha 1, 43kDa	P17302
8064762	-0.0712746666666666	-1.05064455133042	6.01877783333333	-1.01370696238658	0.323378830471852	0.728488487437139	8064762	NM_001810	CENPB	centromere protein B, 80kDa	Q96EI4
7999025	-0.110847666666666	-1.07986253175396	8.41282816666667	-1.01359259662978	0.323432025022713	0.728488487437139	7999025	NM_016292	TRAP1	TNF receptor-associated protein 1	Q9BV61
8076569	-0.100502833333334	-1.07214708089353	7.19995055555556	-1.01336131912925	0.323539617149844	0.728488487437139	8076569	NM_015140	TTLL12	tubulin tyrosine ligase-like family, member 12	Q9BR23
7967287	0.0895366666666657	1.06402840613325	6.21672516666667	1.01328700435892	0.323574194316733	0.728488487437139	7967287	NM_017612	ZCCHC8	zinc finger, CCHC domain containing 8	Q6NZY4
8094134	-0.117960333333334	-1.08519953408605	3.18858394444444	-1.01321953697937	0.32360558778253	0.728488487437139	8094134	NR_027279	USP17L6P	ubiquitin specific peptidase 17-like 6 (pseudogene)	Q6QN14
7995755	0.0705364999999993	1.05010711799230	7.51429605555556	1.01307708841262	0.323671878028266	0.728488487437139	7995755	NM_018233	OGFOD1	2-oxoglutarate and iron-dependent oxygenase domain containing 1	Q8N543
8035193	0.117583999999998	1.08491649194270	7.91724472222222	1.01306232803559	0.323678747503080	0.728488487437139	8035193	NM_024104	C19orf42	chromosome 19 open reading frame 42	Q9BQ49
8000590	-0.111752500000001	-1.08054001525479	5.124375	-1.01291960827602	0.323745174525694	0.728488487437139	8000590	NM_177534	SULT1A1	sulfotransferase family, cytosolic, 1A, phenol-preferring, member 1	P50225
8087825	0.099322833333332	1.07127051566275	5.78114805555556	1.01289870899557	0.32375490262417	0.728488487437139	8087825	NM_032750	ABHD14B	abhydrolase domain containing 14B	Q96IU4
8139943	0.153601166666666	1.11234257074896	4.40533733333333	1.01286719518691	0.323769571912052	0.728488487437139	8139943	NR_003666	SPDYE7P	speedy homolog E7 (Xenopus laevis), pseudogene	Q495Y7
7995866	0.0958891666666668	1.06872388461384	4.09090188888889	1.01282155599918	0.323790817218086	0.728488487437139	7995866	NR_029680	MIR138-2	microRNA 138-2	---
8056257	0.0947623333333327	1.06788947160222	2.56282966666667	1.01280984172093	0.323796270440592	0.728488487437139	8056257	NM_004460	FAP	fibroblast activation protein, alpha	B2RD89
8075585	0.121149833333330	1.08760133951522	8.62617077777778	1.01276221574648	0.323818441915842	0.728488487437139	8075585	NM_014306	C22orf28	chromosome 22 open reading frame 28	Q9Y3I0
7996361	-0.112959666666667	-1.08144452918520	3.47444816666667	-1.01275388179230	0.323822321758521	0.728488487437139	7996361	NM_024922	CES3	carboxylesterase 3	Q6UWW8
8047069	-0.108968666666668	-1.07845700885113	6.33332794444444	-1.01269758191687	0.32384853282171	0.728488487437139	8047069	NM_001128928	INPP1	inositol polyphosphate-1-phosphatase	Q6IBG4
7935180	0.0906976666666655	1.06488502110924	8.9572135	1.01249477664359	0.323942963552575	0.728620047848502	7935180	NM_020992	PDLIM1	PDZ and LIM domain 1	O00151
8123951	-0.118022166666667	-1.08524604630147	3.36534183333333	-1.01216192824299	0.324097987289318	0.728797854772007	8123951	NM_001143948	C6orf105	chromosome 6 open reading frame 105	Q96IZ2
7976037	-0.0955036666666675	-1.06843835093778	2.68823505555556	-1.01209766708605	0.324127922853376	0.728797854772007	7976037	NM_000369	TSHR	thyroid stimulating hormone receptor	Q59GA2
7924476	0.137421833333333	1.09993771593325	3.29910705555556	1.01208516016856	0.324133749330448	0.728797854772007	7924476	NM_005681	TAF1A	TATA box binding protein (TBP)-associated factor, RNA polymerase I, A, 48kDa	Q15573
8036622	-0.0982825000000007	-1.07049829654231	4.306299	-1.01193645587814	0.324203030409281	0.728797854772007	8036622	NM_198445	RINL	Ras and Rab interactor-like	Q6ZS11
8159275	-0.100576000000001	-1.07220145649966	2.93298627777778	-1.01190245229439	0.324218874084645	0.728797854772007	8159275	NM_001001676	LCN9	lipocalin 9	Q8WX39
8068664	-0.116365166666667	-1.08400030804350	3.27215638888889	-1.01185082452432	0.324242930637988	0.728797854772007	8068664	ENST00000433522	C21orf130	chromosome 21 open reading frame 130	---
8027285	-0.136352499999999	-1.09912273824518	4.23766633333333	-1.01178479927700	0.324273697690613	0.728797854772007	8027285	NM_182515	ZNF714	zinc finger protein 714	Q96N38
8051396	0.119808333333333	1.08659049590158	2.53179422222222	1.01167380813267	0.324325422992273	0.728826397504453	8051396	NM_021209	NLRC4	NLR family, CARD domain containing 4	Q9NPP4
8023984	0.0914054999999987	1.06540761669105	5.59955205555556	1.01160324755559	0.324358309417251	0.728826397504453	8023984	NM_001194	HCN2	hyperpolarization activated cyclic nucleotide-gated potassium channel 2	Q09ND3
8060187	-0.109514333333333	-1.07886498789573	4.27845333333333	-1.01143552002239	0.324436492210534	0.728844243741554	8060187	NM_001085437	C2orf54	chromosome 2 open reading frame 54	Q08AI8
8003700	-0.0715073333333338	-1.05081400479857	6.91418894444444	-1.01132925512184	0.324486032298362	0.728844243741554	8003700	NM_001383	DPH1	DPH1 homolog (S. cerevisiae)	B2RA29
8060604	0.0905585000000002	1.06478230407823	5.51071633333333	1.01126037146610	0.324518148305098	0.728844243741554	8060604	NM_000915	OXT	oxytocin, prepropeptide	P01178
8157696	0.0965456666666658	1.06921031928675	4.44433738888889	1.01120243076828	0.324545164046628	0.728844243741554	8157696	NM_001001923	OR5C1	olfactory receptor, family 5, subfamily C, member 1	Q8NGR4
7919095	0.168095500000000	1.12357427619366	8.06050488888889	1.01120056134919	0.324546035718365	0.728844243741554	7919095	NM_024408	NOTCH2	Notch homolog 2 (Drosophila)	Q9UFD5
8106771	0.166464333333332	1.12230463766037	2.95795233333333	1.01100352506472	0.324637918920943	0.728864390476504	8106771	NR_003719	NBPF22P	neuroblastoma breakpoint family, member 22 (pseudogene)	---
7949503	-0.108757500000001	-1.07829916710400	4.08223283333333	-1.01095423590316	0.324660906612698	0.728864390476504	7949503	NM_016938	EFEMP2	EGF-containing fibulin-like extracellular matrix protein 2	O95967
8068833	-0.0866471666666673	-1.06189945083945	4.54492405555556	-1.01093380121167	0.324670437367784	0.728864390476504	8068833	NM_002606	PDE9A	phosphodiesterase 9A	O76083
7942783	-0.117290333333334	-1.08469567508508	4.83423611111111	-1.01087291054110	0.324698837987313	0.728864390476504	7942783	BC002752	C11orf67	chromosome 11 open reading frame 67	Q9H7C9
7965200	0.173779833333333	1.12800998108144	5.48974994444444	1.01058117427000	0.324834933811925	0.729075761399494	7965200	NR_033192	CCDC59	coiled-coil domain containing 59	Q9P031
8064676	-0.102026333333335	-1.07327987665890	6.02070238888889	-1.01051687029598	0.324864937195867	0.729075761399494	8064676	NM_145762	GFRA4	GDNF family receptor alpha 4	Q9GZZ7
7913226	-0.100546500000001	-1.07217953251802	4.88580477777778	-1.01032075519445	0.324956453936794	0.7292004119671	7913226	NM_012400	PLA2G2D	phospholipase A2, group IID	Q9UNK4
8056323	-0.140120833333334	-1.10199741011789	6.39070522222222	-1.01013726275071	0.325042096743007	0.729247154441989	8056323	NM_018086	FIGN	fidgetin	Q5HY92
7971218	-0.126074500000001	-1.09132023079269	5.93595944444444	-1.01012196538107	0.325049237315411	0.729247154441989	7971218	NM_032138	KBTBD7	kelch repeat and BTB (POZ) domain containing 7	Q8WVZ9
7936996	-0.092761166666667	-1.06640922574153	2.69267705555556	-1.01000833692658	0.325102280747425	0.729285439436731	7936996	NM_001004298	C10orf90	chromosome 10 open reading frame 90	Q96M02
7929282	-0.100890000000001	-1.07243484462980	7.03368233333333	-1.00973864821306	0.325228199748722	0.729328870495792	7929282	NM_002729	HHEX	hematopoietically expressed homeobox	B1AQ17
8162562	-0.0844234999999998	-1.06026397591048	4.42313322222222	-1.00967860846795	0.325256237266929	0.729328870495792	8162562	NR_023389	C9orf130	chromosome 9 open reading frame 130	Q8WZB0
7945999	-0.136412166666667	-1.09916819646355	2.52629533333333	-1.00965086994200	0.325269191250271	0.729328870495792	7945999	NM_001004752	OR51F1	olfactory receptor, family 51, subfamily F, member 1	---
8049375	-0.0874506666666677	-1.06249103383584	3.579819	-1.00952282462951	0.325328993532855	0.729328870495792	8049375	ENST00000389758	HEATR7B1	HEAT repeat containing 7B1	Q8IUR1
8171229	-0.145616000000001	-1.10620287752417	7.69451527777778	-1.00937558809053	0.325397768432443	0.729328870495792	8171229	NM_004650	PNPLA4	patatin-like phospholipase domain containing 4	P41247
8139270	-0.194066666666667	-1.14398383526043	4.67453055555556	-1.00915563178628	0.325500530109854	0.729328870495792	8139270	NM_006989	RASA4	RAS p21 protein activator 4	O43374
7983527	0.110198000000000	1.07937636334274	4.81060672222222	1.00915305082562	0.32550173604757	0.729328870495792	7983527	NM_153618	SEMA6D	sema domain, transmembrane domain (TM), and cytoplasmic domain, (semaphorin) 6D	Q9H9G5
8102904	0.0831528333333331	1.05933054997484	2.67589694444444	1.00914936332438	0.325503459014895	0.729328870495792	8102904	NM_021833	UCP1	uncoupling protein 1 (mitochondrial, proton carrier)	P25874
8067185	-0.100494166666667	-1.07214064022991	2.72882061111111	-1.00908185244815	0.325535004281266	0.729328870495792	8067185	NM_001719	BMP7	bone morphogenetic protein 7	A8K571
8042769	-0.1459625	-1.10646859225904	3.1475035	-1.00905299142046	0.325548490597650	0.729328870495792	8042769	NM_001080474	C2orf78	chromosome 2 open reading frame 78	---
7966301	0.081170666666666	1.05787609991133	7.51870533333333	1.00891106214127	0.325614817686628	0.729328870495792	7966301	NM_016238	ANAPC7	anaphase promoting complex subunit 7	Q69YV3
8125149	-0.0916700000000001	-1.06560296369127	3.60024755555556	-1.00888619474179	0.325626439819107	0.729328870495792	8125149	NM_025257	SLC44A4	solute carrier family 44, member 4	Q53GD3
8012830	0.124805666666667	1.09036084941950	6.56000777777778	1.0087942678916	0.325669405667725	0.729328870495792	8012830	NM_001004313	TMEM220	transmembrane protein 220	Q6QAJ8
8168817	-0.126624666666667	-1.09173648127732	3.11143611111111	-1.00878310740930	0.325674622255747	0.729328870495792	8168817	NM_001939	DRP2	dystrophin related protein 2	Q59G04
7917576	0.0979848333333333	1.07027744682726	2.604571	1.0086690141673	0.325727954629091	0.729328870495792	7917576	NM_052942	GBP5	guanylate binding protein 5	Q96PP8
7986969	-0.113601833333334	-1.08192600461214	6.26697927777778	-1.00866574185155	0.325729484348853	0.729328870495792	7986969	NM_138704	NDNL2	necdin-like 2	Q96MG7
7934301	0.0694991666666649	1.04935233644855	7.24020083333333	1.00863468785399	0.325744001510114	0.729328870495792	7934301	NM_007265	ECD	ecdysoneless homolog (Drosophila)	B3KMT5
8123038	-0.215975833333335	-1.16148927558986	6.17210877777778	-1.00858058599012	0.325769294201722	0.729328870495792	8123038	NM_207118	GTF2H5	general transcription factor IIH, polypeptide 5	Q6ZYL4
8172220	-0.092620666666667	-1.06630537621241	3.11387088888889	-1.00841737779444	0.325845602599741	0.729348247464664	8172220	NM_000266	NDP	Norrie disease (pseudoglioma)	Q00604
7917674	0.122451166666666	1.08858281540167	8.54142233333333	1.00840816031095	0.325849912631475	0.729348247464664	7917674	NM_001122821	SET	SET nuclear oncogene	B2RCX0
7964677	-0.109819500000002	-1.07909321939713	5.65919538888889	-1.00822862321605	0.32593387092228	0.729455621463466	7964677	NM_152440	C12orf66	chromosome 12 open reading frame 66	Q96MD2
8016552	-0.115719500000001	-1.08351528088869	9.83741566666667	-1.00811964970148	0.325984838438167	0.729470590794884	8016552	NM_002634	PHB	prohibitin	A8K401
7987385	-0.0895343333333347	-1.0640266852353	5.56345555555556	-1.00806043702718	0.326012534879667	0.729470590794884	7987385	NM_172316	MEIS2	Meis homeobox 2	B3KPQ6
7970150	0.0818940000000001	1.05840662707187	2.18587716666667	1.00753691433349	0.326257481952470	0.729897854667259	7970150	NM_145248	C13orf28	chromosome 13 open reading frame 28	Q96KW9
7930470	0.0989999999999984	1.07103082319145	8.23672716666667	1.00749840742677	0.326275503756292	0.729897854667259	7930470	NM_007373	SHOC2	soc-2 suppressor of clear homolog (C. elegans)	Q9UQ13
7941599	0.136672000000000	1.09936617749804	3.27751494444444	1.00739783754432	0.326322575249026	0.729903567816273	7941599	NM_178864	NPAS4	neuronal PAS domain protein 4	Q8IUM7
8164729	0.145308833333334	1.10596737905013	5.21459605555556	1.00733908651357	0.326350075733541	0.729903567816273	8164729	NM_007344	TTF1	transcription termination factor, RNA polymerase I	Q15361
8059905	-0.0869256666666671	-1.06210446127857	2.96121188888889	-1.00707671909015	0.326472905875184	0.730060738239495	8059905	NM_004369	COL6A3	collagen, type VI, alpha 3	Q8N4Z1
8120176	0.115257999999999	1.08316873340785	5.35275855555556	1.00703512314656	0.326492382444057	0.730060738239495	8120176	NM_001145652	C6orf141	chromosome 6 open reading frame 141	Q5SZD1
8146105	-0.142794000000000	-1.10404119172159	2.52875883333333	-1.00684519366455	0.326581323943323	0.730179068644512	8146105	NM_194294	IDO2	indoleamine 2,3-dioxygenase 2	Q6ZQW0
7960362	-0.099415833333333	-1.07133957486538	2.97254777777778	-1.00643726297948	0.326772410024525	0.730525725289193	7960362	AY358109	LOC100128816	ACAH3104	Q6UY24
8066619	-0.0859228333333344	-1.06136643721483	3.64578877777778	-1.00596467613188	0.326993880897068	0.730940225604717	8066619	NM_006227	PLTP	phospholipid transfer protein	Q53H91
8168470	-0.342993166666667	-1.26838539159696	8.21086166666667	-1.00583116008616	0.327056470295444	0.730985443294282	8168470	NM_001866	COX7B	cytochrome c oxidase subunit VIIb	P24311
7970376	0.0855251666666659	1.06107392086414	6.30571961111111	1.00576622381579	0.327086914033515	0.730985443294282	7970376	NM_032436	ZNF828	zinc finger protein 828	Q96JM3
8160712	0.138455666666666	1.10072621231073	2.25309461111111	1.00556585126166	0.327180866195427	0.730985443294282	8160712	NR_003667	SUGT1P1	suppressor of G2 allele of SKP1 pseudogene 1 (S. cerevisiae)	---
8013431	-0.066910833333334	-1.04747138547694	6.26334311111111	-1.00554729517171	0.327189567869103	0.730985443294282	8013431	NM_007202	AKAP10	A kinase (PRKA) anchor protein 10	O43572
7931108	0.100282333333332	1.07198322757779	3.18751083333333	1.00553694474491	0.327194421658067	0.730985443294282	7931108	NM_007329	DMBT1	deleted in malignant brain tumors 1	Q9UGM3
8048272	-0.100153333333335	-1.07188737942545	4.43113944444444	-1.0053448213055	0.32728452630073	0.731106165761053	8048272	BC052750	C2orf62	chromosome 2 open reading frame 62	Q7Z7H3
8133176	-0.100300333333335	-1.07199660241996	7.98560472222222	-1.00510726242363	0.327395963923896	0.731274511155634	8133176	NM_014504	RABGEF1	RAB guanine nucleotide exchange factor (GEF) 1	B3KMF1
8003635	-0.108329333333334	-1.07797919424576	4.08336266666667	-1.00490223815361	0.327492161114845	0.731312424521734	8003635	NM_172367	TUSC5	tumor suppressor candidate 5	Q8IXB3
8011062	-0.0930131666666671	-1.06659551500505	6.62270383333333	-1.00484854169811	0.327517358714136	0.731312424521734	8011062	NM_130766	INPP5K	inositol polyphosphate-5-phosphatase K	Q9BT40
7946267	0.104430666666664	1.07507004991042	7.68333844444444	1.00480746796685	0.327536633891032	0.731312424521734	7946267	NM_022061	MRPL17	mitochondrial ribosomal protein L17	Q9NRX2
8045229	-0.129890833333334	-1.09421090075699	3.31799366666667	-1.00473543007844	0.327570441920437	0.731312424521734	8045229	NM_032995	ARHGEF4	Rho guanine nucleotide exchange factor (GEF) 4	Q9NTG0
7930760	-0.154106333333334	-1.11273213109501	2.76970561111111	-1.00468666165798	0.327593330767506	0.731312424521734	7930760	NM_001011709	PNLIPRP3	pancreatic lipase-related protein 3	---
7984892	-0.126969000000001	-1.09199708113792	4.0442305	-1.00448044342682	0.327690129102363	0.731419983618048	7984892	NM_021819	LMAN1L	lectin, mannose-binding, 1 like	Q9HAT1
8013776	-0.0863306666666688	-1.06166651573998	6.5401025	-1.00443027753121	0.327713679882541	0.731419983618048	8013776	NM_018182	C17orf63	chromosome 17 open reading frame 63	B3KQ88
7947490	-0.108039333333334	-1.07776252853340	6.21091572222222	-1.00434771966810	0.327752439912789	0.731425955855139	7947490	NM_015957	APIP	APAF1 interacting protein	Q96GX9
8001615	-0.0953536666666661	-1.06832726895801	4.68506422222222	-1.00423463038155	0.327805539332916	0.731463923632564	8001615	NM_001297	CNGB1	cyclic nucleotide gated channel beta 1	Q14028
8006573	0.106470000000000	1.07659079852160	9.27267255555556	1.0040858882717	0.327875388193153	0.731477921055541	8006573	NM_139215	TAF15	TAF15 RNA polymerase II, TATA box binding protein (TBP)-associated factor, 68kDa	Q86X94
8014233	-0.116773333333334	-1.08430703633676	2.71835688888889	-1.00395883949564	0.327935058185164	0.731477921055541	8014233	NM_001104587	SLFN11	schlafen family member 11	Q7Z7L1
7925691	-0.0934516666666667	-1.06691975069253	5.92964083333333	-1.00393575365211	0.327945901547248	0.731477921055541	7925691	NM_003431	ZNF124	zinc finger protein 124	Q15973
8070389	0.109686500000000	1.07899374391624	6.00560644444444	1.00391391533892	0.327956159178725	0.731477921055541	8070389	NM_004965	HMGN1	high-mobility group nucleosome binding domain 1	Q3B790
8116740	-0.112803333333333	-1.08132734803225	6.19516261111111	-1.00374283196971	0.328036526193183	0.731576673554387	8116740	NM_001168344	RREB1	ras responsive element binding protein 1	Q92766
8101131	0.109358666666666	1.07874858473950	2.476659	1.00355457068109	0.328124978540185	0.73169343399445	8101131	NM_005409	CXCL11	chemokine (C-X-C motif) ligand 11	O14625
8144452	0.106599833333333	1.07668768917262	2.07680155555556	1.00346689154118	0.32816617925279	0.731704812831818	8144452	NM_152251	DEFB106A	defensin, beta 106A	Q8N104
8010848	0.0936644999999992	1.06707715945253	6.84745833333333	1.00335318169321	0.328219617277057	0.731743471426084	8010848	NM_005993	TBCD	tubulin folding cofactor D	Q9BTW9
7914342	0.1361775	1.09898942191129	2.79879688888889	1.00270199632844	0.328525759705045	0.732345446961539	7914342	NM_004102	FABP3	fatty acid binding protein 3, muscle and heart (mammary-derived growth inhibitor)	P05413
8091039	-0.0972680000000015	-1.06974578909137	4.55988566666667	-1.00262024320726	0.328564208505534	0.73235061649518	8091039	NM_001013650	PRR23B	proline rich 23B	Q6ZRT6
8029939	0.125112333333332	1.09059264675621	4.99785977777778	1.00231263063824	0.328708908086980	0.732592585697976	8029939	NM_015711	GLTSCR1	glioma tumor suppressor candidate region gene 1	Q9NZM4
8026294	-0.117819500000001	-1.08509360400102	4.60885905555556	-1.00206554756306	0.328825167171578	0.73276537115063	8026294	NR_024282	LOC113230	hypothetical protein LOC113230	Q96FF7
8114326	0.118693833333332	1.08575141526742	6.60655644444444	1.00199421551521	0.328858736130107	0.73276537115063	8114326	NM_016603	FAM13B	family with sequence similarity 13, member B	B2RAJ9
8072529	-0.0981970000000008	-1.07043485632129	5.50944294444444	-1.00173058163385	0.32898282340969	0.73282293977087	8072529	NM_014662	DEPDC5	DEP domain containing 5	O75140
8072108	-0.143979666666667	-1.10494891154831	3.57506866666667	-1.00167162627307	0.329010577021072	0.73282293977087	8072108	NM_020437	ASPHD2	aspartate beta-hydroxylase domain containing 2	Q6ICH7
8174235	-0.101222500000000	-1.07268203871460	2.86902161111111	-1.00158993096776	0.329049038314869	0.73282293977087	8174235	NM_001012979	TCEAL5	transcription elongation factor A (SII)-like 5	Q5H9L2
8174291	-0.097379333333334	-1.06982834497234	2.70427922222222	-1.00158793154253	0.329049979662767	0.73282293977087	8174291	NM_153448	ESX1	ESX homeobox 1	---
8171418	0.138560333333332	1.10080607223925	5.97296988888889	1.00155531132543	0.329065337829031	0.73282293977087	8171418	NM_002641	PIGA	phosphatidylinositol glycan anchor biosynthesis, class A	B2RCE0
8021312	0.116618999999999	1.08419104802049	6.14645927777778	1.00124034630904	0.329213654652274	0.732989087580037	8021312	NM_015285	WDR7	WD repeat domain 7	Q9Y4E6
7964937	-0.110137166666668	-1.07933085082908	6.55224527777778	-1.00123682061150	0.329215315165695	0.732989087580037	7964937	NM_144982	ZFC3H1	zinc finger, C3H1-type containing	O60293
8122637	-0.100367666666669	-1.07204663571665	6.33510527777778	-1.00116651541846	0.329248428338246	0.732989087580037	8122637	NM_015278	SASH1	SAM and SH3 domain containing 1	O94885
7927631	0.0781236666666647	1.05564420273770	8.35642772222222	1.00074725883293	0.32944594315986	0.733313993265623	7927631	NM_012242	DKK1	dickkopf homolog 1 (Xenopus laevis)	O94907
8037018	0.108900999999999	1.07840642721225	5.83173361111111	1.00070315411226	0.329466726032069	0.733313993265623	8037018	NM_030578	B9D2	B9 protein domain 2	Q9BPU9
7932867	0.116774833333332	1.08430816371389	4.8655015	1.00062589247838	0.329503135199687	0.7333145092773	7932867	NM_001143770	ZNF438	zinc finger protein 438	Q7Z4V0
7932311	0.081563000000001	1.05816382287694	8.60456522222222	1.00050105384987	0.329561970741986	0.733331774003788	7932311	NM_012425	RSU1	Ras suppressor protein 1	Q15404
8117301	-0.108209666666667	-1.07788978323135	2.397444	-1.00045590857083	0.329583249194598	0.733331774003788	8117301	NM_170610	HIST1H2BA	histone cluster 1, H2ba	Q96A08
8092905	0.0782790000000002	1.05575786886678	7.37429111111111	1.00037429347765	0.329621719507471	0.733336873495383	8092905	NM_018385	LSG1	large subunit GTPase 1 homolog (S. cerevisiae)	Q9H089
8091411	-0.081900000000001	-1.05841102887044	11.3854766666667	-1.00019315645959	0.32970711196756	0.733446352017388	8091411	NM_014220	TM4SF1	transmembrane 4 L six family member 1	P30408
8038213	-0.102860166666667	-1.07390037869468	3.209228	-1.00006001471229	0.329769888138321	0.733505501214065	8038213	NM_016246	HSD17B14	hydroxysteroid (17-beta) dehydrogenase 14	Q9BPX1
8123405	0.0887763333333322	1.06346778653294	3.46916961111111	0.999946953056307	0.329823203133768	0.733525265185344	8123405	AB016901	C6orf123	chromosome 6 open reading frame 123	Q9Y6Z2
8170590	-0.0874570000000006	-1.06249569810962	7.86222666666667	-0.999846535861874	0.329870560601495	0.733525265185344	8170590	NM_015922	NSDHL	NAD(P) dependent steroid dehydrogenase-like	Q15738
8010113	-0.102029333333334	-1.07328210848398	4.84377794444444	-0.99981096582851	0.329887336824351	0.733525265185344	8010113	NM_144677	MGAT5B	mannosyl (alpha-1,6-)-glycoprotein beta-1,6-N-acetyl-glucosaminyltransferase, isozyme B	Q3V5L5
8062108	-0.104372000000001	-1.07502633346854	7.44094594444444	-0.999441248298173	0.330061745443322	0.733659187975306	8062108	NM_006404	PROCR	protein C receptor, endothelial	Q9UNN8
7936023	-0.136038500000002	-1.09888354217472	5.16788394444444	-0.999401805048104	0.33008035600166	0.733659187975306	7936023	BC126459	C10orf95	chromosome 10 open reading frame 95	Q9H7T3
8021756	0.176822333333332	1.13039135181954	5.45216738888889	0.999361957272467	0.330099158172811	0.733659187975306	8021756	NM_017757	ZNF407	zinc finger protein 407	Q9C0G0
7906370	0.076749833333333	1.05463942428892	2.13061288888889	0.999313749858305	0.330121905839952	0.733659187975306	7906370	AK122667	OR10R3P	olfactory receptor, family 10, subfamily R, member 3 pseudogene	---
8108905	-0.133383500000001	-1.09686312012505	3.36862538888889	-0.99929900441611	0.330128864001231	0.733659187975306	8108905	NM_020768	KCTD16	potassium channel tetramerisation domain containing 16	Q68DU8
8027320	-0.0762039999999997	-1.05424048449088	3.16381816666667	-0.99922299842646	0.33016473175682	0.733659187975306	8027320	NR_024523	LOC641367	cyclin Y-like pseudogene	---
8005959	0.103594333333332	1.0744470101596	5.01891411111111	0.999143775813156	0.330202120359247	0.733661841464643	8005959	NM_178170	NEK8	NIMA (never in mitosis gene a)- related kinase 8	Q86SG6
8176091	-0.0810646666666672	-1.05779837680005	6.24509711111111	-0.998992012217798	0.330273752477268	0.733740570222953	8176091	BC009467	LOC158960	hypothetical protein BC009467	Q96GH2
8100784	0.200497166666668	1.14909427577698	9.8591823888889	0.998809096900354	0.330360102582097	0.733820445117893	8100784	NM_021139	UGT2B4	UDP glucuronosyltransferase 2 family, polypeptide B4	P06133
7981530	-0.114823333333334	-1.08284243685122	3.36091044444444	-0.99863535613526	0.330442136204182	0.733820445117893	7981530	NM_013345	GPR132	G protein-coupled receptor 132	A8K7X7
7946109	-0.0932791666666675	-1.06679218897688	2.29975411111111	-0.998562405740179	0.330476584783014	0.733820445117893	7946109	NM_001005167	OR52E6	olfactory receptor, family 52, subfamily E, member 6	---
7922727	-0.119246833333335	-1.08616767483999	3.51360677777778	-0.998559075128391	0.330478157621833	0.733820445117893	7922727	NM_001102450	RGS8	regulator of G-protein signaling 8	P57771
7998590	-0.0929166666666674	-1.06652417420048	5.76979266666667	-0.998449208650792	0.330530043593425	0.733820445117893	7998590	NM_080861	SPSB3	splA/ryanodine receptor domain and SOCS box containing 3	Q6PJ21
8028563	-0.177531833333335	-1.13094740135446	5.83305911111111	-0.998428135854528	0.330539996165122	0.733820445117893	8028563	NM_021107	MRPS12	mitochondrial ribosomal protein S12	O15235
8152369	0.112844333333332	1.08135807874802	4.89434738888889	0.998273236011138	0.330613160980653	0.733820445117893	8152369	NM_014379	KCNV1	potassium channel, subfamily V, member 1	B2R8Q7
8164521	0.0768754999999999	1.05473129317983	5.94246344444444	0.99823846515599	0.33062958607219	0.733820445117893	8164521	NM_020145	SH3GLB2	SH3-domain GRB2-like endophilin B2	Q9NR46
7981566	-0.0962100000000001	-1.06896157890494	5.04959238888889	-0.998109446733851	0.330690536907558	0.733820445117893	7981566	NM_177533	NUDT14	nudix (nucleoside diphosphate linked moiety X)-type motif 14	B3KXY7
7941444	0.117580166666667	1.08491360925376	3.54366194444444	0.997951041181731	0.330765381536939	0.733820445117893	7941444	NM_001335	CTSW	cathepsin W	P56202
8134621	0.0877279999999994	1.06269529911407	6.43573705555556	0.997891408213048	0.330793560430258	0.733820445117893	8134621	NM_014569	ZKSCAN5	zinc finger with KRAB and SCAN domains 5	Q9Y2L8
8052250	-0.111189500000003	-1.08011842557289	7.65605527777778	-0.997770100858393	0.330850888042118	0.733820445117893	8052250	NM_001005369	MTIF2	mitochondrial translational initiation factor 2	Q6P1N2
8027032	-0.115321166666668	-1.08321615968594	6.00197294444444	-0.997715561124887	0.330876664773055	0.733820445117893	8027032	NM_001100418	C19orf60	chromosome 19 open reading frame 60	Q96EN9
8161520	-0.0922636666666676	-1.06604154781264	6.67375383333333	-0.99770053395003	0.330883767207632	0.733820445117893	8161520	NR_002836	PGM5P2	phosphoglucomutase 5 pseudogene 2	Q15124
7917182	-0.0840941666666666	-1.06002197021440	2.09477894444444	-0.9976752769284	0.330895704910575	0.733820445117893	7917182	NM_022159	ELTD1	EGF, latrophilin and seven transmembrane domain containing 1	B2R9D2
8068952	-0.076879166666668	-1.05473397382465	6.19991055555556	-0.9975005780817	0.330978284362657	0.733820445117893	8068952	NM_020132	AGPAT3	1-acylglycerol-3-phosphate O-acyltransferase 3	Q9NRZ7
8008736	-0.124668500000000	-1.09025718644897	3.11522416666667	-0.997389112979534	0.331030980996973	0.733820445117893	8008736	NM_006151	LPO	lactoperoxidase	P22079
7964757	0.170702333333334	1.12560631941412	5.07129444444444	0.997301321621764	0.331072489674025	0.733820445117893	7964757	NM_016836	RBMS1	RNA binding motif, single stranded interacting protein 1	P29558
7941136	-0.113991500000001	-1.08221826834633	6.82633961111111	-0.997271138974616	0.331086761186730	0.733820445117893	7941136	NM_013265	C11orf2	chromosome 11 open reading frame 2	Q9UID3
8048211	-0.0885996666666671	-1.06333756649293	4.28496588888889	-0.997202221599855	0.331119349574384	0.733820445117893	8048211	NM_198483	RUFY4	RUN and FYVE domain containing 4	Q6ZNE9
8148949	0.143749333333332	1.10477251512133	6.46991716666667	0.99717635819245	0.331131579967561	0.733820445117893	8148949	NR_002807	TMED10P1	transmembrane emp24-like trafficking protein 10 (yeast) pseudogene 1	P49755
7984932	-0.107246333333334	-1.07717028220709	4.72394188888889	-0.997102986015345	0.331166278217991	0.733820445117893	7984932	NM_138967	SCAMP5	secretory carrier membrane protein 5	Q8TAC9
7953284	-0.140949166666667	-1.10263031122563	3.13174377777778	-0.997099571938984	0.331167892822023	0.733820445117893	7953284	NM_002527	NTF3	neurotrophin 3	P20783
8061497	0.130419166666668	1.09461168813366	5.73424194444444	0.997022984712457	0.331204114325344	0.733820445117893	8061497	NR_003579	FRG1B	FSHD region gene 1 family, member B	---
7963577	0.104456833333333	1.07508954901034	6.36316183333333	0.997000469461537	0.331214763314436	0.733820445117893	7963577	NM_032840	SPRYD3	SPRY domain containing 3	Q8N2P1
7935572	-0.118639833333335	-1.08571077640924	4.2238885	-0.9967896408688	0.331314490056559	0.733961170868464	7935572	NM_032709	PYROXD2	pyridine nucleotide-disulphide oxidoreductase domain 2	Q8N2H3
8011354	0.0928348333333324	1.0664636799515	2.97897416666667	0.996609967444145	0.331399496240268	0.733993953938949	8011354	NM_145068	TRPV3	transient receptor potential cation channel, subfamily V, member 3	Q8NET8
7897714	-0.089750500000001	-1.06418612595404	5.83038066666667	-0.996595427339718	0.331406376047105	0.733993953938949	7897714	NM_001014765	FBXO44	F-box protein 44	Q9H4M3
8031516	0.0711361666666654	1.05054369336549	5.77070355555556	0.996486662952824	0.331457842249999	0.733993953938949	8031516	NM_016202	ZNF580	zinc finger protein 580	Q9UK33
8038861	-0.0917396666666672	-1.06565442210544	3.74573627777778	-0.996436801827267	0.331481437893514	0.733993953938949	8038861	NM_001245	SIGLEC6	sialic acid binding Ig-like lectin 6	O43699
7899870	-0.0789160000000022	-1.05622412558441	5.81727022222222	-0.996375724837205	0.331510342787917	0.733993953938949	7899870	NM_152493	ZNF362	zinc finger protein 362	Q5T0B9
8052004	0.0957733333333333	1.06863808070039	2.66758016666667	0.996100820277383	0.331640464095854	0.734005790331272	8052004	NM_173649	C2orf61	chromosome 2 open reading frame 61	Q8N801
7901982	-0.0757591666666668	-1.05391547539027	2.09782694444444	-0.996042836744943	0.331667914148475	0.734005790331272	7901982	NM_152489	UBE2U	ubiquitin-conjugating enzyme E2U (putative)	Q5VVX9
7992038	-0.126970166666666	-1.09199796420542	5.91491216666667	-0.996025115041484	0.331676304117501	0.734005790331272	7992038	NM_024042	METRN	meteorin, glial cell differentiation regulator	Q9UJH8
8060501	0.202363333333333	1.15058162334076	3.90440244444444	0.996006629602745	0.331685055818854	0.734005790331272	8060501	NR_002981	SNORA51	small nucleolar RNA, H/ACA box 51	---
7942091	-0.0987688333333336	-1.07085922296852	5.96228966666667	-0.99598193821308	0.331696745902045	0.734005790331272	7942091	NM_139075	TPCN2	two pore segment channel 2	B3KN23
8141922	-0.0835713333333339	-1.05963788737453	2.66585938888889	-0.99571682836054	0.331822279690352	0.734190894984458	8141922	NM_198999	SLC26A5	solute carrier family 26, member 5 (prestin)	P58743
8134890	0.106104166666666	1.07631783517340	7.99043511111111	0.99565230890216	0.331852835710291	0.734190894984458	8134890	NM_005273	GNB2	guanine nucleotide binding protein (G protein), beta polypeptide 2	P62879
8015575	-0.121583166666666	-1.08792806462852	5.4567995	-0.995368541515868	0.331987249517168	0.734408113905161	8015575	NR_024573	GHDC	GH3 domain containing	Q8N2G8
7933501	-0.122103333333333	-1.08832039005426	4.67372277777778	-0.995135650401087	0.332097592836702	0.734553833278195	7933501	NM_001080520	DRGX	dorsal root ganglia homeobox	---
8033892	-0.071695000000001	-1.05095070422753	5.125634	-0.994943323080402	0.332188736407189	0.734553833278195	8033892	NM_031917	ANGPTL6	angiopoietin-like 6	Q9NUL5
7993195	-0.0968513333333334	-1.06943687900287	4.35960383333333	-0.994890107137946	0.332213958428706	0.734553833278195	7993195	NM_000246	CIITA	class II, major histocompatibility complex, transactivator	P33076
8168678	0.122838499999999	1.08887511627258	2.41599088888889	0.99483498679155	0.332240084462766	0.734553833278195	8168678	NM_001171110	FAM133A	family with sequence similarity 133, member A	Q8N9E0
7976726	-0.0820603333333336	-1.05852866149100	5.01485772222222	-0.994677728696328	0.332314629796464	0.734553833278195	7976726	NM_016337	EVL	Enah/Vasp-like	Q9UI08
8011861	0.100138333333331	1.07187623484766	6.61960827777778	0.9945687299096	0.332366305530719	0.734553833278195	8011861	NM_020162	DHX33	DEAH (Asp-Glu-Ala-His) box polypeptide 33	Q9H6R0
8115014	-0.0852780000000006	-1.06089215019729	4.42710461111111	-0.994481214191265	0.332407800315664	0.734553833278195	8115014	NM_014443	IL17B	interleukin 17B	Q9UHF5
7935903	-0.146304833333335	-1.10673117445017	6.12536727777778	-0.994474660280626	0.332410907938453	0.734553833278195	7935903	NM_006993	NPM3	nucleophosmin/nucleoplasmin 3	O75607
8147012	0.0985153333333333	1.07067107581547	5.37437594444444	0.994459536812154	0.332418079006952	0.734553833278195	8147012	NM_006823	PKIA	protein kinase (cAMP-dependent, catalytic) inhibitor alpha	P61925
8027233	0.102377000000000	1.07354078364889	5.36174561111111	0.99440786319184	0.332442581811046	0.734553833278195	8027233	NM_033204	ZNF101	zinc finger protein 101	B3KUG7
8055862	-0.0875133333333347	-1.06253718649851	8.01977422222222	-0.994388540237897	0.332451744770309	0.734553833278195	8055862	NM_012097	ARL5A	ADP-ribosylation factor-like 5A	Q9Y689
8110721	0.1249295	1.09045444426089	2.95644866666667	0.994249674104042	0.332517600377345	0.734570144018395	8110721	NM_024786	ZDHHC11	zinc finger, DHHC-type containing 11	Q9H8X9
7964388	0.117871166666666	1.08513246472477	4.70534122222222	0.994220144942965	0.332531605402703	0.734570144018395	7964388	NM_020142	NDUFA4L2	NADH dehydrogenase (ubiquinone) 1 alpha subcomplex, 4-like 2	---
7963187	0.0815689999999982	1.05816822366571	5.73808761111111	0.994125174298875	0.332576650659549	0.734589594515535	7963187	NM_001113546	LIMA1	LIM domain and actin binding 1	Q9UHB6
7975066	0.129257166666666	1.0937304023111	2.77488622222222	0.994041256326932	0.332616457096272	0.734597470619027	7975066	NM_004857	AKAP5	A kinase (PRKA) anchor protein 5	A2RRB8
8116033	-0.162316166666668	-1.11908232109299	5.64641494444444	-0.993804396409845	0.332728829372020	0.734714299908955	8116033	NM_000505	F12	coagulation factor XII (Hageman factor)	P00748
7960464	-0.0831458333333335	-1.05932541008342	2.98314544444444	-0.993776957685562	0.33274184870075	0.734714299908955	7960464	NM_000552	VWF	von Willebrand factor	A8K7V7
8167942	0.0831800000000005	1.05935049788489	6.75943561111111	0.99365230521819	0.332800999197563	0.73476486806825	8167942	NM_007157	ZXDB	zinc finger, X-linked, duplicated B	P98169
7931728	0.0978793333333323	1.07019918348054	7.25772038888889	0.993548288113276	0.33285036334609	0.734793821065698	7931728	NM_015155	LARP4B	La ribonucleoprotein domain family, member 4B	Q92615
7950555	-0.0873885000000003	-1.06244525139327	4.06116761111111	-0.993417967004295	0.332912217980591	0.734850338502296	7950555	NM_001128922	LRRC32	leucine rich repeat containing 32	Q14392
8025011	-0.0947084999999999	-1.06784962466596	2.63679394444444	-0.993052374638755	0.333085782774818	0.735093390779123	8025011	NM_030924	ACSBG2	acyl-CoA synthetase bubblegum family member 2	Q5FVE4
8132617	-0.091184000000001	-1.06524405497809	5.64403472222222	-0.99303326012165	0.333094859117229	0.735093390779123	8132617	NM_031449	ZMIZ2	zinc finger, MIZ-type containing 2	Q8NF64
8070073	-0.103913833333333	-1.07468498410763	2.63723466666667	-0.992865372108936	0.333174586513273	0.735189295517531	8070073	NM_001162495	C21orf62	chromosome 21 open reading frame 62	Q9NYP8
7982066	0.142446666666666	1.10377542235298	2.09041266666667	0.99272233051113	0.333242525228183	0.735259169084062	7982066	NR_003345	SNORD115-30	small nucleolar RNA, C/D box 115-30	---
8135488	-0.0978238333333339	-1.07015801406459	2.53896111111111	-0.992378484106776	0.333405877241049	0.735539522385291	8135488	NM_001099660	LRRN3	leucine rich repeat neuronal 3	Q9H3W5
8063369	0.101742666666666	1.07306886616321	7.8450125	0.992274284280723	0.333455390740917	0.735564316683657	8063369	NM_018683	RNF114	ring finger protein 114	Q9Y508
8138045	-0.0794381666666677	-1.05660648279529	9.64652805555555	-0.992165860633849	0.333506916748299	0.735564316683657	8138045	NM_014413	EIF2AK1	eukaryotic translation initiation factor 2-alpha kinase 1	Q9BQI3
7951838	0.0968518333333312	1.06943724964151	7.50619472222222	0.99212574764741	0.333525980988628	0.735564316683657	7951838	NM_003904	ZNF259	zinc finger protein 259	O75312
7913216	0.0979249999999983	1.07023305980332	3.94729716666667	0.992035985358784	0.333568644483237	0.735578375073457	7913216	NM_000300	PLA2G2A	phospholipase A2, group IIA (platelets, synovial fluid)	P14555
8079707	-0.0985925000000014	-1.07072834524892	6.31315727777778	-0.991927672975259	0.333620129792328	0.735611881963505	8079707	NM_199069	NDUFAF3	NADH dehydrogenase (ubiquinone) 1 alpha subcomplex, assembly factor 3	A4FU71
8143088	-0.111640333333335	-1.08045600868594	6.28140055555556	-0.991637969729008	0.333757864809810	0.735802726932725	8143088	NM_013316	CNOT4	CCR4-NOT transcription complex, subunit 4	B3KQ99
8013509	0.125672666666666	1.09101630808715	5.06702288888889	0.9915166696415	0.333815546861515	0.735802726932725	8013509	NM_152914	C17orf103	chromosome 17 open reading frame 103	Q8N6N6
7935116	-0.0688450000000032	-1.04887663250971	11.9891527777778	-0.991492705872493	0.333826943217665	0.735802726932725	7935116	NM_006744	RBP4	retinol binding protein 4, plasma	P02753
7963878	-0.080381166666667	-1.05729734648565	2.0242475	-0.991440264394888	0.333851883552061	0.735802726932725	7963878	NM_001005499	OR6C70	olfactory receptor, family 6, subfamily C, member 70	---
8165319	-0.128362000000001	-1.09305197250754	7.51414944444444	-0.991311812853138	0.333912978549365	0.735857368470933	8165319	NM_018998	FBXW5	F-box and WD repeat domain containing 5	Q969U6
8082347	-0.092699000000001	-1.06636327446517	2.73132161111111	-0.99116399610069	0.333983293796232	0.735916478401844	8082347	BC137154	C3orf56	chromosome 3 open reading frame 56	Q8N813
8031102	0.0845761666666673	1.06037617947889	7.21997311111111	0.991102789099292	0.334012412496150	0.735916478401844	8031102	NM_015629	PRPF31	PRP31 pre-mRNA processing factor 31 homolog (S. cerevisiae)	Q8WWY3
8050658	0.0964088333333324	1.06910891415956	5.08091755555556	0.990738060401697	0.334185965668198	0.736218837527917	8050658	NM_017552	ATAD2B	ATPase family, AAA domain containing 2B	Q9ULI0
7983157	0.0954721666666671	1.06841502276400	6.38195872222222	0.990406071154072	0.334343994622274	0.73648693447006	7983157	NM_024956	TMEM62	transmembrane protein 62	Q0P6H9
7919929	-0.128104833333333	-1.09285714860335	2.67120683333333	-0.99021483925981	0.334435045809081	0.736544659455104	7919929	NM_013353	TMOD4	tropomodulin 4 (muscle)	B2R891
8113666	-0.138899333333334	-1.10106476662365	2.78746588888889	-0.990067033080042	0.334505432548641	0.736544659455104	8113666	NM_020796	SEMA6A	sema domain, transmembrane domain (TM), and cytoplasmic domain, (semaphorin) 6A	Q9H2E6
8115287	0.117582499999999	1.08491536393307	3.04673927777778	0.99005462556545	0.334511341596806	0.736544659455104	8115287	NM_181776	SLC36A2	solute carrier family 36 (proton/amino acid symporter), member 2	Q495M3
8133728	0.122577999999999	1.08867852146043	3.41988977777778	0.990025202201685	0.334525354691553	0.736544659455104	8133728	NM_001110354	ZP3	zona pellucida glycoprotein 3 (sperm receptor)	P21754
7914075	0.108247833333333	1.0779182993093	3.91903394444444	0.98996950177229	0.334551883552202	0.736544659455104	7914075	NM_003665	FCN3	ficolin (collagen/fibrinogen domain containing) 3 (Hakata antigen)	O75636
8078091	0.109410499999999	1.07878734285391	6.65022038888889	0.989822525283223	0.334621892175245	0.736618783057364	8078091	NM_003298	NR2C2	nuclear receptor subfamily 2, group C, member 2	Q6PHZ7
8165552	-0.107093333333334	-1.07705605272006	5.95402866666667	-0.98960850768757	0.334723852407439	0.736712216630712	8165552	NM_001130969	NELF	nasal embryonic LHRH factor	Q9NTU2
7976834	-0.0810680000000001	-1.05780082083608	2.68487133333333	-0.989580859421885	0.334737025908676	0.736712216630712	7976834	NR_030174	MIR494	microRNA 494	---
8037071	0.0822529999999979	1.05867003357695	8.65869855555556	0.989336029871357	0.334853694986886	0.736888980282725	8037071	NM_006423	RABAC1	Rab acceptor 1 (prenylated)	Q9UI14
7911750	0.0969816666666663	1.06953349648988	5.36835816666667	0.989168519552861	0.334933535289491	0.736943063284291	7911750	NM_001010926	HES5	hairy and enhancer of split 5 (Drosophila)	Q5M8T3
7983469	-0.180656333333334	-1.13339939175756	4.2725885	-0.98896094566664	0.335032489431642	0.736943063284291	7983469	NM_024063	SPATA5L1	spermatogenesis associated 5-like 1	Q9BVQ7
8147796	-0.0858908333333335	-1.06134289561500	2.87589188888889	-0.988906348444346	0.335058520271148	0.736943063284291	8147796	NM_001100117	RIMS2	regulating synaptic membrane exocytosis 2	B3KX91
7938170	0.115509000000000	1.08335719943579	2.60998194444444	0.988877441023262	0.335072303308298	0.736943063284291	7938170	NM_001004489	OR2AG1	olfactory receptor, family 2, subfamily AG, member 1	Q9H205
7934527	-0.139331833333333	-1.10139490007934	4.3913595	-0.988872283084316	0.335074762651269	0.736943063284291	7934527	NM_001003892	DUPD1	dual specificity phosphatase and pro isomerase domain containing 1	Q68J44
8075024	-0.131033666666667	-1.09507802518701	4.85297766666667	-0.98878739969597	0.335115237474795	0.736943063284291	8075024	NR_024593	POM121L10P	POM121 membrane glycoprotein-like 10 (rat) pseudogene	Q3SYA9
8137865	0.0751730000000004	1.05348735675070	8.02680033333333	0.98875064224354	0.335132765533034	0.736943063284291	8137865	NM_007353	GNA12	guanine nucleotide binding protein (G protein) alpha 12	Q03113
7912675	0.0930228333333325	1.06660266166984	5.61038166666667	0.98860184461364	0.335203727280263	0.737019150880892	7912675	NM_003443	ZBTB17	zinc finger and BTB domain containing 17	B2RCP2
8122773	0.101429833333332	1.07283620762638	6.89000161111111	0.988315332680136	0.335340394561006	0.737128148084784	8122773	NM_015440	MTHFD1L	methylenetetrahydrofolate dehydrogenase (NADP+ dependent) 1-like	Q6UB35
7917088	-0.114765833333335	-1.08279927998329	6.70922533333333	-0.988194356842056	0.335398112130243	0.737128148084784	7917088	NM_005482	PIGK	phosphatidylinositol glycan anchor biosynthesis, class K	Q92643
7923442	-0.127482	-1.0923854474224	3.46190733333333	-0.98810365020387	0.335441392796868	0.737128148084784	7923442	NM_177402	SYT2	synaptotagmin II	A4FU00
8128260	0.0812316666666657	1.05792082995096	6.88787027777778	0.988061686389534	0.335461417142235	0.737128148084784	8128260	NM_145331	MAP3K7	mitogen-activated protein kinase kinase kinase 7	O43318
7971167	0.0975131666666664	1.06992759348344	3.03241444444444	0.987977038207248	0.335501812197243	0.737128148084784	7971167	NR_024507	LOC646982	twelve-thirteen translocation leukemia gene	Q8NEU3
7947462	0.0979936666666656	1.07028399994218	5.67704644444444	0.98794244919298	0.335518319433390	0.737128148084784	7947462	NM_145804	ABTB2	ankyrin repeat and BTB (POZ) domain containing 2	B3KPV6
8102368	-0.117119333333333	-1.08456711571312	3.226878	-0.987899379058896	0.335538874982485	0.737128148084784	8102368	NM_024019	NEUROG2	neurogenin 2	Q9H2A3
7947894	0.0756763333333321	1.05385496584163	8.26847444444445	0.987888171343163	0.335544224093651	0.737128148084784	7947894	NM_001172639	CELF1	CUGBP, Elav-like family member 1	Q92879
8031176	-0.0944728333333344	-1.06767520387621	6.05203	-0.987742413391826	0.335613795452038	0.737130947505373	8031176	NM_052925	LENG8	leukocyte receptor cluster (LRC) member 8	Q96PV6
8036055	0.0909813333333331	1.06509442231661	3.73102366666667	0.987726790114836	0.335621253153892	0.737130947505373	8036055	NM_139284	LGI4	leucine-rich repeat LGI family, member 4	Q8N135
7947450	-0.089211333333334	-1.06378849064827	3.64302561111111	-0.98765694412043	0.335654595238016	0.737130947505373	7947450	NM_005574	LMO2	LIM domain only 2 (rhombotin-like 1)	P25791
7969986	0.110932333333333	1.07992590692423	3.18442883333333	0.98754662034468	0.33570726471942	0.73716674854974	7969986	NM_006573	TNFSF13B	tumor necrosis factor (ligand) superfamily, member 13b	Q8IZI4
8044605	0.150020666666666	1.10958536681068	2.73083366666667	0.987423538807881	0.335766031642060	0.737215929526056	8044605	NR_015377	LOC654433	hypothetical LOC654433	Q7Z3M5
7998136	-0.111152666666666	-1.08009084950655	5.62778333333333	-0.987224288943496	0.335861181308773	0.737253562114913	7998136	NM_022450	RHBDF1	rhomboid 5 homolog 1 (Drosophila)	Q04842
8149071	-0.115588000000001	-1.08341652421313	3.01154266666667	-0.987207044079795	0.335869417292394	0.737253562114913	8149071	NM_001147	ANGPT2	angiopoietin 2	B2R6E3
7902687	0.0945079999999958	1.06770122949808	8.69918211111111	0.987159161197639	0.335892286439626	0.737253562114913	7902687	NM_001554	CYR61	cysteine-rich, angiogenic inducer, 61	Q6FI18
8015357	-0.113008833333334	-1.08148138515767	2.7693465	-0.987057686873852	0.335940754753232	0.73728011031269	8015357	NM_000226	KRT9	keratin 9	P35527
8109969	-0.119480166666667	-1.08634335966107	3.85065477777778	-0.986742394898708	0.336091382194573	0.737510684285093	8109969	NM_021025	TLX3	T-cell leukemia homeobox 3	O43711
8106170	0.0958606666666655	1.06870277250837	3.77906216666667	0.986561417668204	0.336177863372642	0.737510684285093	8106170	NM_173490	TMEM171	transmembrane protein 171	Q8WVE6
8101609	-0.109253500000000	-1.07866995117194	3.16563388888889	-0.986549914122103	0.336183360941627	0.737510684285093	8101609	NM_197965	SLC10A6	solute carrier family 10 (sodium/bile acid cotransporter family), member 6	Q3KNW5
8024956	-0.112687500000002	-1.08124053223304	4.77641794444444	-0.986533191402895	0.336191352875888	0.737510684285093	8024956	NM_198706	HSD11B1L	hydroxysteroid (11-beta) dehydrogenase 1-like	Q7Z5J1
7973008	0.154059666666666	1.1126961382773	2.46886938888889	0.986389122910793	0.336260209940703	0.737529633468292	7973008	NM_001005500	OR4M1	olfactory receptor, family 4, subfamily M, member 1	Q8NGD0
7939942	-0.0820540000000007	-1.05852401463221	2.25945605555556	-0.986362864019967	0.336272761347506	0.737529633468292	7939942	NM_001004735	OR5D14	olfactory receptor, family 5, subfamily D, member 14	---
7948741	0.151358666666667	1.11061490793701	6.7934475	0.986259483043497	0.336322179267510	0.737558214189378	7948741	NM_012200	B3GAT3	beta-1,3-glucuronyltransferase 3 (glucuronosyltransferase I)	O94766
7973652	-0.106278666666667	-1.07644802819134	2.95413261111111	-0.986057258680373	0.336418860648547	0.737612001077916	7973652	NM_174944	TSSK4	testis-specific serine kinase 4	Q6SA08
7963865	-0.0822013333333333	-1.05863212052481	2.29424883333333	-0.98599760320792	0.336447385002132	0.737612001077916	7963865	NM_001005493	OR6C6	olfactory receptor, family 6, subfamily C, member 6	---
7942289	0.0778368333333317	1.05543434283072	7.11828	0.985956365471207	0.33646710386992	0.737612001077916	7942289	NM_018320	RNF121	ring finger protein 121	Q9H920
7924977	-0.121124833333335	-1.08758249298347	4.24081955555556	-0.985829996869908	0.336527535215639	0.737612001077916	7924977	NM_024554	PGBD5	piggyBac transposable element derived 5	Q9HAL2
8175531	-0.210485000000000	-1.15707710052334	5.44212627777778	-0.985827660674945	0.336528652489816	0.737612001077916	8175531	NM_004065	CDR1	cerebellar degeneration-related protein 1, 34kDa	P51861
7898124	-0.0731676666666679	-1.05202403588943	3.26101088888889	-0.985260212207734	0.336800108358014	0.737801429732711	7898124	NM_052929	FHAD1	forkhead-associated (FHA) phosphopeptide binding domain 1	B1AJZ9
8003861	-0.106244833333334	-1.07642278418836	3.94552933333333	-0.985223096744281	0.336817868942059	0.737801429732711	8003861	NM_182538	SPNS3	spinster homolog 3 (Drosophila)	Q6ZMD2
8155301	-0.109757833333334	-1.07904709554017	4.54628211111111	-0.985151095515237	0.336852325004301	0.737801429732711	8155301	NM_144964	RG9MTD3	RNA (guanine-9-) methyltransferase domain containing 3	Q6PF06
7908529	-0.131450833333334	-1.09539472143322	3.16502044444444	-0.985103253448928	0.336875221095015	0.737801429732711	7908529	NM_020204	LHX9	LIM homeobox 9	Q9NQ69
8087116	0.114553666666667	1.08264005227710	6.09876255555556	0.98507964703833	0.336886518967572	0.737801429732711	8087116	NM_001008269	TMEM89	transmembrane protein 89	A2RUT3
8084726	-0.132551333333335	-1.09623061658056	4.28945894444444	-0.985021707333822	0.33691424964376	0.737801429732711	8084726	NM_153708	RTP1	receptor (chemosensory) transporter protein 1	P59025
7946071	-0.0978028333333336	-1.07014243686075	2.79763705555556	-0.984998846385841	0.336925191618998	0.737801429732711	7946071	NM_001005567	OR51B5	olfactory receptor, family 51, subfamily B, member 5	Q9H339
7910211	-0.0987223333333338	-1.07082470829287	3.03665627777778	-0.984776711028257	0.337031525498978	0.737801429732711	7910211	NM_183062	PRSS38	protease, serine, 38	A1L453
8012464	-0.120580833333333	-1.08717247331399	5.1422715	-0.984760316746307	0.33703937419404	0.737801429732711	8012464	NR_024447	LOC100128288	hypothetical protein LOC100128288	Q8N1U9
8040725	-0.0924608333333339	-1.06618724889008	3.09142838888889	-0.984682680525105	0.337076543939099	0.737801429732711	8040725	NM_020134	DPYSL5	dihydropyrimidinase-like 5	Q9BPU6
7912863	-0.115326500000001	-1.08322016411055	5.04139905555556	-0.984659695411954	0.337087549023748	0.737801429732711	7912863	NR_002729	MST1P9	macrophage stimulating 1 (hepatocyte growth factor-like) pseudogene 9	Q53GN8
7937208	-0.122104666666667	-1.08832139587634	6.43256633333333	-0.984619954899399	0.337106577045427	0.737801429732711	7937208	NM_198472	C10orf125	chromosome 10 open reading frame 125	A2VDF0
7955331	0.112818999999999	1.08133909056038	7.01976855555556	0.984604659593282	0.337113900738440	0.737801429732711	7955331	NM_003076	SMARCD1	SWI/SNF related, matrix associated, actin dependent regulator of chromatin, subfamily d, member 1	Q96GM5
8142019	0.077197666666665	1.05496685038232	7.65067494444444	0.9845821912771	0.337124659209885	0.737801429732711	8142019	NM_002553	ORC5L	origin recognition complex, subunit 5-like (yeast)	A4D0P7
8039362	-0.0909466666666674	-1.06506882936131	4.53598605555556	-0.984343447884345	0.337238991087361	0.737901625731797	8039362	NM_178837	C19orf51	chromosome 19 open reading frame 51	Q8N9W5
8108435	0.0948258333333314	1.06793647562725	7.90980277777778	0.984334557396003	0.337243249175105	0.737901625731797	8108435	NM_181838	UBE2D2	ubiquitin-conjugating enzyme E2D 2 (UBC4/5 homolog, yeast)	P62837
8170648	-0.0960418333333335	-1.06883698346113	4.97812483333333	-0.983917711450606	0.337442938892750	0.738258863611013	8170648	NM_001711	BGN	biglycan	Q53FI4
8103188	0.122296000000000	1.08846574098270	6.83618561111111	0.98367769115649	0.337557957646119	0.738320454448583	8103188	NM_004564	PET112L	PET112-like (yeast)	Q4W5M8
8088322	-0.0974613333333343	-1.06988915367753	2.174618	-0.983647353396885	0.337572497567	0.738320454448583	8088322	NM_198564	DNAH12	dynein, axonemal, heavy chain 12	Q6ZTR8
8103260	-0.0918978333333338	-1.06577125916572	2.66146311111111	-0.983571090141708	0.33760905003304	0.738320454448583	8103260	NM_017639	DCHS2	dachsous 2 (Drosophila)	Q6V1P9
8121429	0.0938463333333326	1.06721165941223	6.25147838888889	0.983532004481649	0.337627784591872	0.738320454448583	8121429	NM_014845	FIG4	FIG4 homolog, SAC1 lipid phosphatase domain containing (S. cerevisiae)	Q92562
8099807	0.113799666666666	1.08207437671988	2.86360566666667	0.983478957460903	0.337653212271256	0.738320454448583	8099807	AF220235	GAFA3	FGF-2 activity-associated protein 3	Q96PS2
8027018	0.118008166666666	1.08523551505924	7.53889466666667	0.983187385232918	0.337792998889131	0.738424804561276	8027018	NM_001171948	C19orf50	chromosome 19 open reading frame 50	Q9BQD3
7959772	0.097509333333333	1.06992475062092	5.113094	0.983163776944966	0.337804319017225	0.738424804561276	7959772	NM_006312	NCOR2	nuclear receptor co-repressor 2	Q9BT61
7990080	0.0958596666666658	1.06870203174031	4.86558705555556	0.983151465095798	0.337810222629339	0.738424804561276	7990080	NM_018357	LARP6	La ribonucleoprotein domain family, member 6	Q9BRS8
8009476	-0.107681166666667	-1.07749499403136	5.24310655555556	-0.983055923684708	0.337856037793129	0.73844531874776	8009476	NM_002758	MAP2K6	mitogen-activated protein kinase kinase 6	P52564
8016259	-0.168969500000001	-1.12425515566149	4.78530205555556	-0.982556228921682	0.338095727649384	0.738830555986348	8016259	NM_001006607	LRRC37A2	leucine rich repeat containing 37, member A2	B7ZMC3
8042346	-0.134400500000000	-1.09763660518772	2.96610188888889	-0.982509018008789	0.338118379524339	0.738830555986348	8042346	BC033059	FLJ16124	FLJ16124 protein	Q6ZNG6
8164100	0.159813833333333	1.11714297163612	9.979951	0.982421657141206	0.338160298190562	0.738830555986348	8164100	NM_007209	RPL35	ribosomal protein L35	P42766
7983553	-0.117044333333334	-1.08451073483076	2.43629	-0.982384578822156	0.338178090697648	0.738830555986348	7983553	NM_205850	SLC24A5	solute carrier family 24, member 5	Q9P2K5
8161906	0.114451333333333	1.08256326110987	8.75194211111111	0.982268728843289	0.338233686979551	0.738872382269157	8161906	NM_002072	GNAQ	guanine nucleotide binding protein (G protein), q polypeptide	P50148
8176219	-0.1445475	-1.10538389627975	5.1848155	-0.982127864301947	0.338301296262035	0.738940439141319	8176219	NM_001018025	MTCP1	mature T-cell proliferation 1	P56277
7929315	-0.100385333333333	-1.07205976365151	5.223661	-0.981592825156982	0.338558178802587	0.739350734421833	7929315	NM_183374	CYP26C1	cytochrome P450, family 26, subfamily C, polypeptide 1	Q6V0L0
7977127	0.0792406666666654	1.0564618468942	7.88360533333333	0.981470758890093	0.338616804095115	0.739350734421833	7977127	NM_001130107	KLC1	kinesin light chain 1	Q07866
7950751	0.120097500000000	1.08680830856042	3.76951388888889	0.981390294429299	0.338655452956920	0.739350734421833	7950751	NR_033347	SNORA70E	small nucleolar RNA, H/ACA box 70E (retrotransposed)	---
8138718	0.131440833333333	1.09538712876191	3.15221405555556	0.981387908275925	0.338656599125891	0.739350734421833	8138718	NM_006735	HOXA2	homeobox A2	O43364
8082560	-0.103499833333334	-1.07437663359751	5.20379166666667	-0.9813568602566	0.338671513029439	0.739350734421833	8082560	NM_153833	H1FOO	H1 histone family, member O, oocyte-specific	Q8IZA3
8158560	-0.0929876666666667	-1.06657666282597	6.97201622222222	-0.981017940227461	0.338834342737574	0.739523114381359	8158560	NM_014506	TOR1B	torsin family 1, member B (torsin B)	O14657
8008511	-0.102340833333335	-1.07351387158230	4.85054211111111	-0.980993594554963	0.338846041386822	0.739523114381359	8008511	NM_175575	WFIKKN2	WAP, follistatin/kazal, immunoglobulin, kunitz and netrin domain containing 2	B2R731
8037785	-0.119007833333334	-1.08598775284285	5.04681427777778	-0.980964701902038	0.338859925326792	0.739523114381359	8037785	NM_033258	GNG8	guanine nucleotide binding protein (G protein), gamma 8	Q9UK08
8153373	-0.131331500000000	-1.09530411898870	3.80912433333333	-0.980754944058385	0.338960733198435	0.73964470875302	8153373	NM_000498	CYP11B2	cytochrome P450, family 11, subfamily B, polypeptide 2	P19099
8080640	0.154349666666665	1.11291982679407	2.6790825	0.980696923977727	0.338988620834512	0.73964470875302	8080640	NM_181727	SPATA12	spermatogenesis associated 12	Q7Z6I5
8164580	-0.141037833333335	-1.10269807991955	4.57633111111111	-0.980574972262296	0.339047242706981	0.73969299426009	8164580	NM_004878	PTGES	prostaglandin E synthase	Q5SZC0
8079993	0.121181666666666	1.08762533790502	5.67278405555556	0.980496168603014	0.339085127156946	0.739696031798461	8079993	NM_007022	CYB561D2	cytochrome b-561 domain containing 2	---
8006336	0.224345166666667	1.16824686576335	4.36797094444444	0.97999313652716	0.339327026331602	0.740139965589747	8006336	NM_052888	LRRC37B	leucine rich repeat containing 37B	Q96QE4
8053458	-0.0866826666666682	-1.06192558102861	6.98345538888889	-0.979721540539353	0.339457681692727	0.740139965589747	8053458	NM_001013649	C2orf68	chromosome 2 open reading frame 68	Q2NKX9
8142882	-0.101281833333334	-1.07272615552927	2.14578355555556	-0.979678855907677	0.339478218948946	0.740139965589747	8142882	NR_029512	MIR96	microRNA 96	---
8116807	0.0911071666666654	1.06518732499023	6.3780005	0.979529954656735	0.339549867938	0.740139965589747	8116807	NM_152551	SNRNP48	small nuclear ribonucleoprotein 48kDa (U11/U12)	Q6IEG0
8076909	-0.0856018333333335	-1.06113030919280	5.22406838888889	-0.9793889924241	0.339617706443153	0.740139965589747	8076909	NM_020461	TUBGCP6	tubulin, gamma complex associated protein 6	Q96RT7
8031784	-0.122267666666667	-1.08844436462875	5.07467983333333	-0.979136007472969	0.339739479760465	0.740139965589747	8031784	NM_003435	ZNF134	zinc finger protein 134	Q6PJ68
7910229	0.107574999999997	1.07741570503428	9.88921661111111	0.979013751506712	0.339798338026097	0.740139965589747	7910229	NM_001024226	ARF1	ADP-ribosylation factor 1	---
8039120	-0.0736353333333342	-1.05236511720741	3.59233094444444	-0.979001665372662	0.339804157093994	0.740139965589747	8039120	NM_206818	OSCAR	osteoclast associated, immunoglobulin-like receptor	Q8IYS5
8021594	-0.116221000000000	-1.08389199069393	2.28749494444444	-0.978989201694023	0.339810158009201	0.740139965589747	8021594	NM_080474	SERPINB12	serpin peptidase inhibitor, clade B (ovalbumin), member 12	Q3SYB4
8068740	-0.140898333333334	-1.10259146075127	3.49819322222222	-0.978957154254544	0.339825588298391	0.740139965589747	8068740	NM_001004416	UMODL1	uromodulin-like 1	Q6L9N9
8031489	-0.0954360000000012	-1.06838823919259	5.35093627777778	-0.97894620208973	0.33983086168801	0.740139965589747	8031489	NM_033113	ZNF628	zinc finger protein 628	Q96JA5
8173041	0.112288499999998	1.08094153950877	5.42043888888889	0.978865755165832	0.339869598047346	0.740139965589747	8173041	NM_017848	FAM120C	family with sequence similarity 120C	Q9NX05
7948476	0.116755833333333	1.08429388369014	8.43698616666667	0.978857470094214	0.33987358760298	0.740139965589747	7948476	NM_014502	PRPF19	PRP19/PSO4 pre-mRNA processing factor 19 homolog (S. cerevisiae)	Q9UMS4
8045009	0.181342499999999	1.13393858114466	5.75147494444444	0.97885397359566	0.33987527130069	0.740139965589747	8045009	NM_002101	GYPC	glycophorin C (Gerbich blood group)	P04921
8147830	-0.0846726666666671	-1.06044710903832	2.355288	-0.978850047605878	0.339877161821726	0.740139965589747	8147830	NM_030788	TM7SF4	transmembrane 7 superfamily member 4	B3KTD8
8132646	0.0906784999999974	1.06487087386393	7.18040788888889	0.97878873339055	0.339906688012384	0.740139965589747	8132646	NM_031443	CCM2	cerebral cavernous malformation 2	Q9BSQ5
7922707	0.0740539999999985	1.05267055537594	5.53621438888889	0.978783163144757	0.339909370482237	0.740139965589747	7922707	NM_021133	RNASEL	ribonuclease L (2',5'-oligoisoadenylate synthetase-dependent)	Q1A3D9
8146468	-0.0823883333333342	-1.05876934774983	2.17812372222222	-0.978391242796066	0.34009814482	0.740471471052782	8146468	NM_006269	RP1	retinitis pigmentosa 1 (autosomal dominant)	A0FDN2
7961413	0.0954875000000004	1.06842637821354	2.58186516666667	0.977880389083607	0.340344314124356	0.740918312072978	7961413	NM_182558	C12orf36	chromosome 12 open reading frame 36	Q495D7
8045216	-0.105641833333333	-1.07597296819018	4.29049727777778	-0.977813649522844	0.340376483572944	0.740918312072978	8045216	NM_207364	GPR148	G protein-coupled receptor 148	Q8TDV2
8022145	0.130285166666665	1.09451002343640	6.09853127777778	0.977470323352467	0.34054200508149	0.74117275415509	8022145	NM_173464	L3MBTL4	l(3)mbt-like 4 (Drosophila)	B3KR65
8080093	0.0832426666666661	1.05939651412843	6.30139222222222	0.977419517686786	0.340566503808609	0.74117275415509	8080093	NM_013286	RBM15B	RNA binding motif protein 15B	Q8NDT2
8021147	-0.108776500000001	-1.07831336817803	2.25228494444444	-0.977243356420505	0.340651459029960	0.741278054163961	8021147	NM_016097	IER3IP1	immediate early response 3 interacting protein 1	Q9Y5U9
8155754	-0.114935166666667	-1.08292637875817	2.97227361111111	-0.977124356945617	0.340708855802620	0.741284057752868	8155754	NM_153267	MAMDC2	MAM domain containing 2	Q7Z304
7945896	0.115558500000000	1.08339437090990	3.49848988888889	0.977085997713138	0.340727358958237	0.741284057752868	7945896	NM_020402	CHRNA10	cholinergic receptor, nicotinic, alpha 10	Q9GZZ6
7997321	-0.105463666666667	-1.07584009833550	6.09121916666667	-0.97666775262644	0.340929150904468	0.741618725041239	7997321	NM_014940	MON1B	MON1 homolog B (yeast)	Q9H8Q7
8103518	-0.0951788333333354	-1.06819781131434	6.197821	-0.976615512706506	0.340954361058673	0.741618725041239	8103518	NM_012403	ANP32C	acidic (leucine-rich) nuclear phosphoprotein 32 family, member C	---
7914489	0.085368499999996	1.06095870185810	9.55535261111111	0.976295668501378	0.341108740893065	0.741768192226306	7914489	NM_080391	PTP4A2	protein tyrosine phosphatase type IVA, member 2	Q12974
8135080	-0.069603500000003	-1.04942822662832	8.26898655555556	-0.976225483533075	0.341142623676189	0.741768192226306	8135080	NM_001283	AP1S1	adaptor-related protein complex 1, sigma 1 subunit	P61966
7970999	-0.0904988333333332	-1.06473826795468	7.62522727777778	-0.976216981825232	0.341146728153545	0.741768192226306	7970999	NM_015087	SPG20	spastic paraplegia 20 (Troyer syndrome)	Q8N0X7
7917798	0.0702028333333331	1.04986427718654	3.06227405555556	0.976111980574104	0.341197423754762	0.741768192226306	7917798	NM_000350	ABCA4	ATP-binding cassette, sub-family A (ABC1), member 4	Q6AI28
8110803	0.0722934999999989	1.05138678008925	8.41949755555556	0.976026906413093	0.341238502187169	0.741768192226306	8110803	NM_030782	CLPTM1L	CLPTM1-like	Q96KA5
8128737	0.0792876666666658	1.05649626478170	3.26269944444444	0.97599895255500	0.341252000576667	0.741768192226306	8128737	NM_022765	MICAL1	microtubule associated monoxygenase, calponin and LIM domain containing 1	Q8TDZ2
8113641	-0.119247666666668	-1.08616830223522	5.43716388888889	-0.975942548156987	0.341279238317836	0.741768192226306	8113641	NM_001801	CDO1	cysteine dioxygenase, type I	Q16878
8089314	0.130287999999999	1.09451217296537	6.05575061111111	0.975511096484727	0.341487636487713	0.742066411786919	8089314	NM_018010	IFT57	intraflagellar transport 57 homolog (Chlamydomonas)	Q9NWB7
7939492	-0.130187000000000	-1.09443555118676	4.65088605555556	-0.975506899785498	0.341489663993507	0.742066411786919	7939492	NM_001145033	AG2	protein Ag2 homolog	Q7Z7L8
8069505	0.101877	1.07316878723098	2.58823844444444	0.975393568575887	0.341544419618193	0.742105840461011	8069505	BX648100	C21orf15	chromosome 21 open reading frame 15	---
8121578	-0.0973716666666693	-1.06982265978227	7.25177972222222	-0.975108174340543	0.34168233384321	0.742325927867296	8121578	NM_152729	NT5DC1	5'-nucleotidase domain containing 1	Q5TFE4
8142981	0.112781666666666	1.08131110857581	6.01706666666667	0.974254782313281	0.342094957511953	0.743142727335472	8142981	NM_001018111	PODXL	podocalyxin-like	Q96N83
8161839	0.158693000000000	1.11627539756169	4.4547385	0.97404725563773	0.342195350765724	0.743261752379319	8161839	NR_023352	C9orf95	chromosome 9 open reading frame 95	B3KUG3
8039961	-0.121118166666669	-1.08757746729683	9.02958338888889	-0.973989932366665	0.342223085098973	0.743261752379319	8039961	NR_024080	ACP1	acid phosphatase 1, soluble	O75702
7938128	-0.100586333333333	-1.07220913619247	4.36857872222222	-0.973765456378647	0.342331706751855	0.743376718103948	7938128	NM_144666	DNHD1	dynein heavy chain domain 1	B0I1S4
8062213	-0.101928333333333	-1.07320697292484	6.03784894444444	-0.973728965175857	0.342349366724241	0.743376718103948	8062213	NM_016436	PHF20	PHD finger protein 20	Q9BVI0
8079346	-0.0943191666666685	-1.06756148798499	8.57051394444444	-0.973521974057792	0.342449552292450	0.743514612785771	8079346	NM_014016	SACM1L	SAC1 suppressor of actin mutations 1-like (yeast)	Q9NTJ5
7960850	0.117211499999999	1.08463640556722	2.916017	0.973239314231465	0.342586394893915	0.743707991781535	7960850	NM_153449	SLC2A14	solute carrier family 2 (facilitated glucose transporter), member 14	Q8TDB8
8139430	0.082636666666664	1.05895161104476	8.24303516666667	0.973121301469957	0.342643538956094	0.743707991781535	8139430	NM_033224	PURB	purine-rich element binding protein B	Q96QR8
7909455	0.0987756666666662	1.07086429511138	2.6757135	0.973110665431864	0.342648689454749	0.743707991781535	7909455	NM_025228	TRAF3IP3	TRAF3 interacting protein 3	Q9Y228
8090098	-0.118973499999999	-1.08596190875606	8.25225283333333	-0.972907273685781	0.342747192138252	0.743790727844958	8090098	NM_053025	MYLK	myosin light chain kinase	Q7Z4F4
7985507	0.0994541666666664	1.07136804142379	3.42413377777778	0.972880424260373	0.342760196783411	0.743790727844958	7985507	NR_026799	SH3GL3	SH3-domain GRB2-like 3	Q99963
8064396	0.101274333333333	1.07272057886544	3.88556038888889	0.972438720800662	0.342974186819407	0.744164116677885	8064396	NM_015985	ANGPT4	angiopoietin 4	Q9Y264
8081799	-0.0863853333333346	-1.06170674521848	2.95843	-0.972373709581128	0.343005690287197	0.744164116677885	8081799	NM_173799	TIGIT	T cell immunoreceptor with Ig and ITIM domains	Q495A1
8152340	0.0923803333333337	1.06612775906263	7.11346427777778	0.972099328277284	0.343138673376534	0.744372956907358	8152340	NM_001128211	NUDCD1	NudC domain containing 1	Q96RS6
8046560	-0.108621333333334	-1.07819739821298	3.02495105555556	-0.971959893451344	0.343206266226042	0.744439916147872	8046560	NM_006898	HOXD3	homeobox D3	P31249
8063739	-0.0854913333333336	-1.06104903740250	3.35815077777778	-0.97185204566471	0.343258553147016	0.744473664914404	8063739	NM_080672	PHACTR3	phosphatase and actin regulator 3	Q96KR7
8170513	-0.109482500000000	-1.07884118280255	3.29027605555556	-0.971641355248647	0.343360716236911	0.744556865965751	8170513	NM_033085	FATE1	fetal and adult testis expressed 1	Q969F0
8083000	-0.142574000000001	-1.10387284668895	5.96023683333333	-0.971542067958796	0.343408867588381	0.744556865965751	8083000	NM_001033030	FAIM	Fas apoptotic inhibitory molecule	Q9NVQ4
8148978	-0.0983161666666668	-1.07052327793395	2.89887111111111	-0.971506814193736	0.343425965725446	0.744556865965751	8148978	AK090404	FLJ00290	FLJ00290 protein	Q8NF75
8126920	-0.0998711666666674	-1.07167775694453	2.39776472222222	-0.97134118255389	0.343506305218336	0.744556865965751	8126920	NM_001131	CRISP1	cysteine-rich secretory protein 1	P54107
8055194	-0.216259500000000	-1.16171767325893	3.92872555555556	-0.971220782518506	0.343564713294328	0.744556865965751	8055194	NM_207312	TUBA3E	tubulin, alpha 3e	Q6PEY2
8067932	-0.102920000000000	-1.07394491781761	3.77943377777778	-0.971179400197351	0.343584790133931	0.744556865965751	8067932	NR_027790	C21orf34	chromosome 21 open reading frame 34	---
7910494	-0.123289000000002	-1.08921518456308	7.85670061111111	-0.971168180137135	0.343590233741573	0.744556865965751	7910494	NM_022786	ARV1	ARV1 homolog (S. cerevisiae)	Q9H2C2
8160756	-0.081844666666667	-1.05837043519991	7.763762	-0.971148759859014	0.343599655968343	0.744556865965751	8160756	NM_015397	DCAF12	DDB1 and CUL4 associated factor 12	Q5T6F0
8001748	0.141443166666665	1.10300793270868	4.84913788888889	0.971091366592861	0.343627502768111	0.744556865965751	8001748	NR_002980	SNORA50	small nucleolar RNA, H/ACA box 50	---
7953150	-0.0926251666666671	-1.06630870219714	4.38786094444444	-0.970920910839967	0.343710215848790	0.74458869734267	7953150	NM_003213	TEAD4	TEA domain family member 4	Q15561
8169385	-0.136915000000001	-1.09955136457719	2.42611016666667	-0.970909691178773	0.343715660633219	0.74458869734267	8169385	NR_002718	TDGF3	teratocarcinoma-derived growth factor 3, pseudogene	B2R8C7
8079842	0.086866166666666	1.06206065859643	6.10713994444444	0.97078708384362	0.343775164569394	0.744638019429537	8079842	NM_005777	RBM6	RNA binding motif protein 6	B3KSK6
7977642	-0.130185166666667	-1.09443416041196	3.01030777777778	-0.970655218992822	0.343839169301943	0.744648606943955	7977642	NM_001012264	RNASE13	ribonuclease, RNase A family, 13 (non-active)	Q5GAN3
7993298	-0.090995666666669	-1.06510500419898	5.90915905555556	-0.970625644251973	0.343853525456113	0.744648606943955	7993298	NM_005236	ERCC4	excision repair cross-complementing rodent repair deficiency, complementation group 4	A0PJA9
7954645	0.0875821666666656	1.06258788309000	4.95468394444444	0.970406059963463	0.343960128865025	0.74472480554721	7954645	NM_001080509	TSPAN11	tetraspanin 11	A1L157
7987916	0.086752166666666	1.06197673917605	5.79566977777778	0.97034768296225	0.343988473466581	0.74472480554721	7987916	NM_153260	LRRC57	leucine rich repeat containing 57	Q8N9N7
8045860	-0.106903833333335	-1.07691458920057	7.18346677777778	-0.97032614369852	0.343998932133129	0.74472480554721	8045860	NM_003628	PKP4	plakophilin 4	Q99569
7928300	-0.0808285000000017	-1.05762523121944	7.66777477777778	-0.970245956116084	0.344037870172454	0.744729563049514	7928300	NM_173473	ANAPC16	anaphase promoting complex subunit 16	C5H3H2
8139276	-0.0926078333333331	-1.06629589105368	5.53780344444444	-0.970079595201644	0.344118662543405	0.744746839606506	8139276	NM_000290	PGAM2	phosphoglycerate mutase 2 (muscle)	P15259
8049246	0.131710499999998	1.09559189622556	6.58615288888889	0.970078212750244	0.34411933397901	0.744746839606506	8049246	NM_001017915	INPP5D	inositol polyphosphate-5-phosphatase, 145kDa	Q92835
8129363	0.0803326666666662	1.05726180324337	7.79363172222222	0.969999399274335	0.344157613978106	0.744750169246953	8129363	NM_016063	HDDC2	HD domain containing 2	Q7Z4H3
8000799	-0.202187000000000	-1.15044100214999	2.54540072222222	-0.969892900988017	0.344209345255702	0.744765385197722	8000799	NM_024307	GDPD3	glycerophosphodiester phosphodiesterase domain containing 3	Q7L5L3
8069153	0.118185833333333	1.08536916911900	5.10239722222222	0.969833647230157	0.344238129941660	0.744765385197722	8069153	NM_181688	KRTAP10-10	keratin associated protein 10-10	P60014
7906244	-0.0908880000000014	-1.06502551960714	4.72574377777778	-0.96950043076223	0.344400032960375	0.745036143874791	7906244	NM_001007792	NTRK1	neurotrophic tyrosine kinase, receptor, type 1	P04629
8037430	-0.144137666666667	-1.10506992914613	3.012315	-0.969274799297407	0.344509692434517	0.745193839040408	8037430	NM_001033719	ZNF404	zinc finger protein 404	Q86WM5
8174715	0.0894314999999994	1.06395084556840	2.19122777777778	0.969175669323482	0.344557878342887	0.745209198564544	8174715	NR_002584	SNORA69	small nucleolar RNA, H/ACA box 69	---
8048995	-0.0979670000000006	-1.07026421707603	7.51771672222222	-0.969108931210474	0.344590321566131	0.745209198564544	8048995	NM_030926	ITM2C	integral membrane protein 2C	Q9NQX7
7959586	0.0918241666666662	1.06571684031113	4.92134111111111	0.968943756266745	0.344670626677733	0.745303349984815	7959586	NM_022717	SNRNP35	small nuclear ribonucleoprotein 35kDa (U11/U12)	Q16560
8160718	0.0893271666666671	1.06387390517470	7.90184855555556	0.96877172906696	0.344754276940047	0.745404713981306	8160718	NR_023917	PTENP1	phosphatase and tensin homolog pseudogene 1	P60484
7941865	0.110063499999999	1.07927573961443	6.01762211111111	0.96867911878015	0.344799315579088	0.74541850089047	7941865	NM_004584	RAD9A	RAD9 homolog A (S. pombe)	Q99638
7905918	-0.126938000000000	-1.09197361703437	3.97900077777778	-0.968607388782669	0.344834202409962	0.74541850089047	7905918	NM_004952	EFNA3	ephrin-A3	P52797
8052399	0.0851188333333321	1.06077511274443	3.42882427777778	0.96847241875935	0.344899853453819	0.745480915921188	8052399	NM_022893	BCL11A	B-cell CLL/lymphoma 11A (zinc finger protein)	Q9H165
8073088	0.258432499999999	1.19617834073635	3.73307644444444	0.968226095468147	0.345019690259455	0.745506500394723	8073088	NM_021822	APOBEC3G	apolipoprotein B mRNA editing enzyme, catalytic polypeptide-like 3G	Q9HC16
7938544	-0.143969166666667	-1.10494086970923	7.660451	-0.968101840633104	0.345080151381239	0.745506500394723	7938544	NM_021961	TEAD1	TEA domain family member 1 (SV40 transcriptional enhancer factor)	A4FUP2
8076754	-0.109727166666667	-1.07902415900475	2.77187083333333	-0.968059893978113	0.345100563838414	0.745506500394723	8076754	NM_006071	PKDREJ	polycystic kidney disease (polycystin) and REJ homolog (sperm receptor for egg jelly homolog, sea urchin)	Q9NTG1
8094938	-0.0993123333333337	-1.07126271893567	6.36100744444444	-0.968033789906583	0.345113267255383	0.745506500394723	8094938	NM_207330	NIPAL1	NIPA-like domain containing 1	Q6NVV3
8105579	0.106004000000000	1.07624310875917	2.28654211111111	0.967999907515854	0.34512975643307	0.745506500394723	8105579	NM_181506	LRRC70	leucine rich repeat containing 70	Q7Z2Q7
8161224	-0.103784666666668	-1.07458877024450	5.20712644444444	-0.967927102360672	0.345165189568096	0.745506500394723	8161224	NM_014872	ZBTB5	zinc finger and BTB domain containing 5	O15062
8113305	-0.112668000000001	-1.08122591788469	6.80420938888889	-0.967918981757107	0.345169141894646	0.745506500394723	8113305	NM_001270	CHD1	chromodomain helicase DNA binding protein 1	O14646
7914212	0.0964126666666667	1.06911175485435	6.65890394444444	0.967813808731677	0.345220332794519	0.745537624733103	7914212	NR_002987	SNORA61	small nucleolar RNA, H/ACA box 61	---
7990309	0.123236333333333	1.08917542266999	3.36346983333333	0.96759938965645	0.345324713250742	0.745649647931463	7990309	NM_022369	STRA6	stimulated by retinoic acid gene 6 homolog (mouse)	Q9BX79
8129105	-0.103383666666667	-1.07429012763186	2.84120327777778	-0.967556126271844	0.345345776752865	0.745649647931463	8129105	NM_001139444	BET3L	BET3 like (S. cerevisiae)	---
8124551	-0.095584500000001	-1.06849821657152	5.76967011111111	-0.967384286698926	0.345429448456003	0.745750870188857	8124551	NR_002936	LOC222699	transducer of ERBB2, 2 pseudogene	---
7953469	-0.115629500000001	-1.08344768979640	3.87929155555556	-0.96682126413997	0.345703691783258	0.746036601422032	7953469	NM_002075	GNB3	guanine nucleotide binding protein (G protein), beta polypeptide 3	P16520
7982620	-0.0881868333333333	-1.06303333144850	8.60631205555556	-0.966783666133236	0.345722010777065	0.746036601422032	7982620	NM_001013703	EIF2AK4	eukaryotic translation initiation factor 2 alpha kinase 4	Q9P2K8
8048120	0.0694644999999987	1.0493271217569	8.53328983333333	0.966669813090333	0.345777487823909	0.746036601422032	8048120	NM_004044	ATIC	5-aminoimidazole-4-carboxamide ribonucleotide formyltransferase/IMP cyclohydrolase	P31939
8143957	0.0985329999999998	1.07068418690567	8.44945561111111	0.966629263221087	0.345797247993501	0.746036601422032	8143957	NM_005614	RHEB	Ras homolog enriched in brain	Q15382
7921003	-0.141178333333333	-1.10280547380401	2.81098222222222	-0.96657014163503	0.345826059653118	0.746036601422032	7921003	NM_006365	C1orf61	chromosome 1 open reading frame 61	Q13536
7901447	0.0915083333333335	1.06548356019831	7.22287583333333	0.966505074633368	0.345857770595215	0.746036601422032	7901447	NM_032864	PRPF38A	PRP38 pre-mRNA processing factor 38 (yeast) domain containing A	B2RDP2
8138337	-0.166698833333335	-1.12248707526521	7.1318215	-0.9665001263365	0.345860182270539	0.746036601422032	8138337	NM_001004320	TMEM195	transmembrane protein 195	Q6ZNB7
8037959	0.102852666666666	1.07389479592654	2.11745272222222	0.966441959750665	0.345888532067667	0.746036601422032	8037959	NM_001128326	BSPH1	binder of sperm protein homolog 1	Q075Z2
8130038	-0.115286666666667	-1.08319025642182	5.99870411111111	-0.966335739567479	0.345940306821156	0.746036601422032	8130038	NM_001042683	SHPRH	SNF2 histone linker PHD RING helicase	Q149N8
8013364	-0.140020500000000	-1.10192077352755	5.67615183333333	-0.96628413487748	0.345965462346673	0.746036601422032	8013364	NM_152908	SLC47A2	solute carrier family 47, member 2	Q86VL8
8057377	0.0987384999999992	1.07083670789267	2.37850394444444	0.96628121459313	0.345966885923272	0.746036601422032	8057377	NM_173648	CCDC141	coiled-coil domain containing 141	Q2VPJ5
8114583	0.133541166666666	1.09698299868378	6.42607966666667	0.966078267041106	0.346065828417432	0.746036601422032	8114583	NM_001035235	SRA1	steroid receptor RNA activator 1	---
8130464	0.096672499999996	1.06930432215377	7.49339966666667	0.966064784802637	0.346072402067733	0.746036601422032	8130464	NM_018452	C6orf35	chromosome 6 open reading frame 35	Q9NWH2
7981990	-0.121162333333338	-1.08761076290358	9.2153055	-0.966055215833379	0.346077067744024	0.746036601422032	7981990	NR_003335	SNORD116-21	small nucleolar RNA, C/D box 116-21	---
8007310	-0.130534666666667	-1.09469932461077	2.58598827777778	-0.965970664986066	0.346118295264687	0.746046134093493	8007310	ENST00000447408	LOC441795	high mobility group protein B3-like protein-like	---
8025179	-0.107905833333334	-1.07766280223182	6.87410133333333	-0.965616704475292	0.346290925295981	0.74606858830798	8025179	NM_018083	ZNF358	zinc finger protein 358	Q9NW07
8031398	0.0839723333333326	1.05993245680135	2.57812083333333	0.965615151953052	0.346291682606812	0.74606858830798	8031398	NM_017852	NLRP2	NLR family, pyrin domain containing 2	Q9NX02
8021884	0.0838338333333324	1.05983070723208	6.35291722222222	0.965601787060817	0.346298201966422	0.74606858830798	8021884	NM_004715	CTDP1	CTD (carboxy-terminal domain, RNA polymerase II, polypeptide A) phosphatase, subunit 1	Q9Y5B0
8149749	-0.0900676666666698	-1.06442010573539	7.65266811111111	-0.965579109855633	0.346309264041164	0.74606858830798	8149749	NM_003840	TNFRSF10D	tumor necrosis factor receptor superfamily, member 10d, decoy with truncated death domain	Q9UBN6
8067626	-0.0895333333333332	-1.06402594770846	4.00698855555556	-0.965571973377147	0.346312745307834	0.74606858830798	8067626	NM_172107	KCNQ2	potassium voltage-gated channel, KQT-like subfamily, member 2	O43526
8009929	0.144626333333332	1.10544429953585	4.71057138888889	0.965196129111557	0.346496121024316	0.746384311707002	8009929	NR_028439	LOC643008	hypothetical protein LOC643008	Q71RC9
7979378	-0.093242000000001	-1.06676470666229	7.26939611111111	-0.964792869765864	0.346692946896418	0.746478901695513	7979378	NM_018168	C14orf105	chromosome 14 open reading frame 105	Q9NVL8
8007263	-0.109944333333333	-1.07918659507795	5.24223483333333	-0.964751999674085	0.34671289936939	0.746478901695513	8007263	NM_000413	HSD17B1	hydroxysteroid (17-beta) dehydrogenase 1	P14061
8102792	0.1225115	1.08862834075619	6.74508494444444	0.964683739389958	0.346746225289643	0.746478901695513	8102792	NM_019035	PCDH18	protocadherin 18	Q5HYG2
8037231	-0.186880000000001	-1.13829934405938	2.69072266666667	-0.964551549681425	0.346810768986786	0.746478901695513	8037231	NM_021016	PSG3	pregnancy specific beta-1-glycoprotein 3	Q16557
8066939	0.108482499999997	1.07809364618479	7.57773116666667	0.96448830664857	0.346841651309607	0.746478901695513	8066939	NM_004776	B4GALT5	UDP-Gal:betaGlcNAc beta 1,4- galactosyltransferase, polypeptide 5	Q8WZ36
7923584	-0.0853048333333333	-1.0609118823906	2.81941288888889	-0.96428874662383	0.346939111229284	0.746478901695513	7923584	NR_027902	C1orf157	chromosome 1 open reading frame 157	Q3SY05
7998211	-0.115924333333333	-1.0836691289277	5.29500488888889	-0.964248358634067	0.346958837961922	0.746478901695513	7998211	NM_003502	AXIN1	axin 1	O15169
8095566	0.092944666666666	1.06654487363163	6.27208161111111	0.964244331238062	0.346960805107897	0.746478901695513	8095566	NM_173468	MOBKL1A	MOB1, Mps One Binder kinase activator-like 1A (yeast)	Q7L9L4
8160879	0.0966493333333327	1.06928715149941	3.55945922222222	0.96419670837917	0.346984066653580	0.746478901695513	8160879	NM_006274	CCL19	chemokine (C-C motif) ligand 19	Q99731
7962481	0.0742066666666665	1.0527819553625	2.53476622222222	0.96412546130055	0.347018869530264	0.746478901695513	7962481	NM_001004329	DBX2	developing brain homeobox 2	Q6ZNG2
8051746	0.0902269999999987	1.06453766832786	5.29426355555556	0.964123492727976	0.347019831175521	0.746478901695513	8051746	NR_028102	THUMPD2	THUMP domain containing 2	A8K7I7
7912808	0.126911166666664	1.09195330711527	9.2252775	0.964056728041537	0.347052446726339	0.746478901695513	7912808	NM_001039703	NBPF10	neuroblastoma breakpoint family, member 10	Q5TI25
8143070	0.0871181666666656	1.06224618821594	6.51303405555556	0.963933241318096	0.347112777394952	0.746478901695513	8143070	NM_014149	WDR91	WD repeat domain 91	A4D1P6
8111887	0.109439666666664	1.07880915269452	6.95953705555556	0.963916564964613	0.347120925345901	0.746478901695513	8111887	NM_001005473	PLCXD3	phosphatidylinositol-specific phospholipase C, X domain containing 3	Q63HM9
7971311	-0.128268666666668	-1.09298126117818	3.64147344444444	-0.963908218243566	0.347125003545422	0.746478901695513	7971311	NM_017993	ENOX1	ecto-NOX disulfide-thiol exchanger 1	Q8TC92
7929988	-0.0977986666666668	-1.07013934617266	5.73620316666667	-0.963899504020911	0.347129261340992	0.746478901695513	7929988	NM_024747	HPS6	Hermansky-Pudlak syndrome 6	Q86YV9
8031714	-0.100269166666668	-1.07197344423410	7.720011	-0.963506856628139	0.347321147287766	0.746731463164081	8031714	NM_006635	ZNF460	zinc finger protein 460	Q14592
7935270	-0.155580833333334	-1.11386997534729	5.88489766666667	-0.963469434721612	0.347339439097288	0.746731463164081	7935270	NM_013314	BLNK	B-cell linker	B3KNL5
8152264	-0.110634500000000	-1.07970298750888	5.66463816666667	-0.963433047555402	0.347357225760934	0.746731463164081	8152264	NM_001385	DPYS	dihydropyrimidinase	Q14117
7922152	0.0950336666666667	1.06809033266505	2.38288005555556	0.96325142966952	0.34744601301889	0.746843126605822	7922152	BC026073	C1orf114	chromosome 1 open reading frame 114	Q5TID7
7952361	0.0884169999999997	1.06320294065225	4.78788144444444	0.962868390729682	0.347633319791885	0.747006345917004	7952361	NM_003455	ZNF202	zinc finger protein 202	Q9Y5A5
7924405	0.082066499999999	1.05853318608364	7.36143438888889	0.9628081623599	0.347662777888846	0.747006345917004	7924405	NM_012414	RAB3GAP2	RAB3 GTPase activating protein subunit 2 (non-catalytic)	Q9H2M9
8056285	-0.132091166666666	-1.09588101508289	5.36569872222222	-0.962805348715473	0.347664154103001	0.747006345917004	8056285	NM_022168	IFIH1	interferon induced with helicase C domain 1	Q9BYX4
8072355	0.0976373333333327	1.07001968159364	2.99760405555556	0.962794711457805	0.347669357048891	0.747006345917004	8072355	NM_174977	SEC14L4	SEC14-like 4 (S. cerevisiae)	B2RMR2
8017437	-0.100031000000001	-1.07179649258309	7.3344395	-0.962546016484368	0.347791015154642	0.747165652144704	8017437	NM_017647	FTSJ3	FtsJ homolog 3 (E. coli)	Q8IY81
8175016	-0.124107333333334	-1.08983319038615	4.90912155555556	-0.962468967605442	0.347828712320824	0.747165652144704	8175016	NM_017413	APLN	apelin	B2R550
8007130	0.0938436666666664	1.06720968678804	4.13181811111111	0.96241711625889	0.347854082846057	0.747165652144704	8007130	NM_031963	KRTAP9-8	keratin associated protein 9-8	Q9BYQ4
8106534	-0.0733818333333343	-1.05218021942016	7.2758915	-0.962286445040956	0.347918025056039	0.747223815202999	8106534	NM_001114394	PAPD4	PAP associated domain containing 4	Q6PIY7
8136614	0.084734000000001	1.06049219281329	6.95087311111111	0.962131784354302	0.347993716620106	0.7473071973609	8136614	NM_018238	AGK	acylglycerol kinase	Q53H12
8037197	0.110915666666665	1.07991343120300	3.36218377777778	0.961866290917619	0.348123676540957	0.747507089352245	8037197	NM_198477	CXCL17	chemokine (C-X-C motif) ligand 17	Q6UXB2
8139299	0.123860999999998	1.08964712242519	8.66056105555556	0.961776685118634	0.348167546397454	0.747522102052366	8139299	NM_001127218	POLD2	polymerase (DNA directed), delta 2, regulatory subunit 50kDa	B2R5S4
7958620	0.125270000000000	1.09071184000125	5.08072211111111	0.961557232743156	0.34827500351055	0.747652817740618	7958620	NM_014055	IFT81	intraflagellar transport 81 homolog (Chlamydomonas)	Q05DP9
7923372	-0.0916358333333349	-1.06557772781736	7.24798338888889	-0.961501702201429	0.348302198220259	0.747652817740618	7923372	NM_012396	PHLDA3	pleckstrin homology-like domain, family A, member 3	Q9Y5J5
7928890	-0.0800248333333347	-1.05703623533333	5.54166055555556	-0.96131156240389	0.348395325523867	0.7477085494192	7928890	NM_133447	AGAP11	ankyrin repeat and GTPase domain Arf GTPase activating protein 11	Q96P64
7994637	-0.147975000000000	-1.10801314729384	7.26807688888889	-0.961298066335208	0.348401936322858	0.7477085494192	7994637	NM_001042539	MAZ	MYC-associated zinc finger protein (purine-binding transcription factor)	P56270
7978542	0.094434166666665	1.06764658875879	6.581804	0.961171829709644	0.348463775161848	0.747747731392965	7978542	NM_020696	KIAA1143	KIAA1143	Q96AT1
8064502	0.180796166666665	1.13350925190914	8.77572622222222	0.961110191440212	0.348493972297451	0.747747731392965	8064502	NM_003091	SNRPB	small nuclear ribonucleoprotein polypeptides B and B1	P14678
8019031	-0.107612500000000	-1.07744371068544	6.31272783333333	-0.960833242784364	0.348629674064600	0.74795972621607	8019031	NM_019020	TBC1D16	TBC1 domain family, member 16	Q8TBP0
8021995	-0.158354833333334	-1.11601377408502	2.96954411111111	-0.960671887049507	0.348708753297679	0.748050209476554	8021995	NR_023925	C18orf2	chromosome 18 open reading frame 2	Q9BZP3
8053984	-0.105824833333333	-1.07610945964284	4.47592733333333	-0.960084730626575	0.348996618115297	0.748588513142547	8053984	NM_144994	ANKRD23	ankyrin repeat domain 23	B2R5H9
8059712	-0.0873713333333335	-1.06243260940417	2.32824477777778	-0.959837750753902	0.349117753473817	0.748727526347997	8059712	NR_004398	SNORD82	small nucleolar RNA, C/D box 82	---
8031536	0.0845069999999994	1.06032534342167	7.67916744444444	0.959801975619676	0.349135302370067	0.748727526347997	8031536	NM_007279	U2AF2	U2 small nuclear RNA auxiliary factor 2	P26368
8039996	-0.097611000000001	-1.07000015083558	2.96444244444444	-0.959499566593792	0.349283668251199	0.748891817625887	8039996	NM_000547	TPO	thyroid peroxidase	P07202
7984606	-0.0802691666666666	-1.05721526905206	4.02898127777778	-0.959495214340576	0.349285803839918	0.748891817625887	7984606	NM_014249	NR2E3	nuclear receptor subfamily 2, group E, member 3	Q8IVZ9
8125289	0.0931159999999984	1.06667154318709	4.18106433333333	0.95915487550847	0.349452830986911	0.749170691074002	8125289	NR_001284	TNXA	tenascin XA pseudogene	P22105
7901915	0.111626333333332	1.08044552392630	5.71013422222222	0.958928148254934	0.349564131679806	0.749264077260719	7901915	NM_013339	ALG6	asparagine-linked glycosylation 6, alpha-1,3-glucosyltransferase homolog (S. cerevisiae)	Q9Y672
7975645	0.170799666666665	1.12568226249830	6.74466205555556	0.95891554444688	0.349570319617889	0.749264077260719	7975645	NM_021188	ZNF410	zinc finger protein 410	Q86VK4
7962212	-0.074282000000001	-1.05283693000539	7.4700615	-0.958721259023158	0.349665715065175	0.749371647687751	7962212	NM_004572	PKP2	plakophilin 2	Q99959
8138824	0.0897751666666662	1.06420432117070	2.73145527777778	0.9586154860833	0.349717657789699	0.749371647687751	8138824	NM_014766	SCRN1	secernin 1	Q12765
7964246	-0.134367666666667	-1.09761162509323	5.18671411111111	-0.958523183153373	0.349762990014708	0.749371647687751	7964246	NR_003046	SNORD59B	small nucleolar RNA, C/D box 59B	---
7938291	0.134367166666666	1.09761124469009	6.44906961111111	0.95846816184337	0.349790014240691	0.749371647687751	7938291	NR_002580	SNORA3	small nucleolar RNA, H/ACA box 3	---
8169389	-0.131750500000001	-1.09562227290403	3.057648	-0.958436930911327	0.349805354238851	0.749371647687751	8169389	NM_002578	PAK3	p21 protein (Cdc42/Rac)-activated kinase 3	O75914
7933121	-0.120489833333334	-1.08710390055802	2.80630655555556	-0.958353591292826	0.349846291219857	0.749380146150957	7933121	ENST00000426433	CCNYL2	cyclin Y-like 2	---
8057394	-0.0834368333333337	-1.05953910374492	7.39342816666667	-0.958047024357866	0.349996907210356	0.749472290279184	8057394	NM_178123	SESTD1	SEC14 and spectrin domains 1	Q86VW0
7963837	-0.0806698333333342	-1.05750892067717	3.20640588888889	-0.95803459230557	0.350003016000964	0.749472290279184	7963837	NM_033277	LACRT	lacritin	Q9GZZ8
7897509	-0.116346333333333	-1.08398615730111	5.63877838888889	-0.958005416857914	0.350017352352129	0.749472290279184	7897509	NM_022787	NMNAT1	nicotinamide nucleotide adenylyltransferase 1	B1AN63
8108134	0.109623166666666	1.07894637786273	7.66653105555556	0.957943856376062	0.350047603514415	0.749472290279184	8108134	NM_014829	DDX46	DEAD (Asp-Glu-Ala-Asp) box polypeptide 46	Q7L014
7898026	-0.0724861666666667	-1.05152719833927	2.80451205555556	-0.957889775209726	0.350074180777667	0.749472290279184	7898026	NM_001045480	PRAMEF16	PRAME family member 16	Q5VTA0
7918284	0.145150166666666	1.10584575216208	7.31197727777778	0.957747095221827	0.350144305049933	0.749543253074468	7918284	NM_005645	TAF13	TAF13 RNA polymerase II, TATA box binding protein (TBP)-associated factor, 18kDa	Q15543
8045453	-0.0780173333333338	-1.05556639971826	2.28975683333333	-0.957512765862825	0.350259493978152	0.749710659233066	8045453	NR_029672	MIR128-1	microRNA 128-1	---
8069131	0.129619333333333	1.09400500117365	3.73423794444444	0.957341298496884	0.350343798376708	0.74979234093583	8069131	ENST00000443689	C21orf30	chromosome 21 open reading frame 30	---
8171284	-0.0937070000000011	-1.06710859468034	3.21735183333333	-0.957284686387655	0.350371635586787	0.74979234093583	8171284	NM_000273	GPR143	G protein-coupled receptor 143	P51810
7914103	-0.0733223333333344	-1.05213682602771	5.97362633333333	-0.957019052490721	0.350502272865947	0.749967784369967	7914103	NM_001029882	AHDC1	AT hook, DNA binding motif, containing 1	Q5TGY3
8075493	-0.099896499999999	-1.07169657548028	5.9288725	-0.956967527096924	0.350527616631528	0.749967784369967	8075493	NM_014323	PATZ1	POZ (BTB) and AT hook containing zinc finger 1	Q9HBE1
8092265	-0.105926333333334	-1.07618517138329	8.65254227777778	-0.95674175705385	0.350638680808236	0.750126233243584	8092265	NM_020409	MRPL47	mitochondrial ribosomal protein L47	Q9HD33
8069148	0.106398166666666	1.07653719524563	5.15442211111111	0.956405252424692	0.350804263917718	0.750396689913512	8069148	NM_198695	KRTAP10-8	keratin associated protein 10-8	P60410
8095456	-0.0991965000000001	-1.07117671118855	2.37583372222222	-0.956285041022844	0.350863429059885	0.750396689913512	8095456	NM_017855	ODAM	odontogenic, ameloblast asssociated	A1E959
7997582	-0.0900781666666672	-1.06442785266143	5.0772755	-0.956193746919863	0.350908366371216	0.750396689913512	7997582	NM_021197	WFDC1	WAP four-disulfide core domain 1	Q9HC57
7927649	-0.212520666666666	-1.1587109079255	7.45575927777778	-0.95618396156051	0.350913183211158	0.750396689913512	7927649	NM_018464	CISD1	CDGSH iron sulfur domain 1	Q9NZ45
8003344	-0.112978	-1.08145827194333	6.37532194444444	-0.95607917099773	0.350964769169139	0.750427834499837	8003344	NM_178310	SNAI3	snail homolog 3 (Drosophila)	Q3KNW1
8169947	-0.122053666666667	-1.08828292384408	2.12421438888889	-0.95558035822323	0.351210394263249	0.750873820453123	8169947	NM_001004486	OR13H1	olfactory receptor, family 13, subfamily H, member 1	Q8NG92
8133459	-0.0806995000000006	-1.05753066684411	6.22376188888889	-0.955219200992817	0.351388308501546	0.750897722685174	8133459	NM_003388	CLIP2	CAP-GLY domain containing linker protein 2	Q9UDT6
8025964	0.135064833333333	1.09814216213518	2.54256933333333	0.955125938359077	0.351434261805595	0.750897722685174	8025964	NM_152262	ZNF439	zinc finger protein 439	Q8NDP4
7961844	0.089538333333333	1.06402963534777	2.17503716666667	0.955072580475827	0.3514605546882	0.750897722685174	7961844	NM_018272	CASC1	cancer susceptibility candidate 1	B3KS92
8164200	-0.107154666666667	-1.07710184260651	3.36760538888889	-0.955053631224933	0.351469892534424	0.750897722685174	8164200	NM_012098	ANGPTL2	angiopoietin-like 2	B2R780
8115487	0.102071666666666	1.07331360251050	3.80724222222222	0.954966413276783	0.351512874141635	0.750897722685174	8115487	NM_001001343	C5orf40	chromosome 5 open reading frame 40	Q8TBE3
7984771	-0.074667333333335	-1.05311817263523	5.84317555555556	-0.954931834231093	0.351529915929589	0.750897722685174	7984771	NM_005576	LOXL1	lysyl oxidase-like 1	Q08397
7961291	-0.192136000000001	-1.14245393863932	3.37309122222222	-0.954871296098499	0.351559752643094	0.750897722685174	7961291	NM_176885	TAS2R31	taste receptor, type 2, member 31	P59538
8135392	-0.175642000000001	-1.12946690631779	7.7587845	-0.954803425865228	0.351593205102178	0.750897722685174	8135392	NM_012257	HBP1	HMG-box transcription factor 1	B3KMW0
8098379	-0.0958959999999998	-1.06872894664263	2.29017511111111	-0.954799562502613	0.351595109374775	0.750897722685174	8098379	NM_170710	WDR17	WD repeat domain 17	Q0QD35
8007846	-0.118793833333334	-1.08582667642898	3.11106472222222	-0.95466331542358	0.351662270818265	0.750897722685174	8007846	NM_001007532	STH	saitohin	Q8IWL8
8160278	-0.0971598333333339	-1.06966558745812	2.64517466666667	-0.954650152700384	0.351668759697340	0.750897722685174	8160278	AK292245	FAM154A	family with sequence similarity 154, member A	A8K880
8097262	0.151771333333332	1.11093263226059	6.35529972222222	0.954609167746805	0.351688964734539	0.750897722685174	8097262	NM_145207	SPATA5	spermatogenesis associated 5	Q8NB90
7966189	0.0952038333333327	1.06821632193225	4.02962772222222	0.95458038169925	0.351703156347955	0.750897722685174	7966189	NM_213596	FOXN4	forkhead box N4	Q96NZ1
8038962	0.0740664999999989	1.05267967611079	6.40170683333333	0.95441947172887	0.351782492691849	0.750962171556533	8038962	NM_001102657	ZNF836	zinc finger protein 836 // zinc finger protein 836 // zinc finger protein 836	Q6ZNA1
8088436	0.171722666666666	1.12640267612299	4.56490316666667	0.954282650250323	0.351849961880344	0.750962171556533	8088436	NM_198463	C3orf67	chromosome 3 open reading frame 67	Q499Z6
7941302	-0.0724578333333348	-1.05150654742053	5.93369266666667	-0.954216058533336	0.351882802682772	0.750962171556533	7941302	NM_001098785	FAM89B	family with sequence similarity 89, member B	Q8N5H3
8177938	-0.0792200000000003	-1.05644671314255	4.53651083333333	-0.954198854056955	0.351891287694509	0.750962171556533	8177938	NM_014068	PSORS1C1	psoriasis susceptibility 1 candidate 1	Q9UIG5
8066569	-0.0786423333333333	-1.05602378808147	2.25756383333333	-0.954143512141794	0.351918582516799	0.750962171556533	8066569	NM_147197	WFDC11	WAP four-disulfide core domain 11	Q8NEX6
8121161	0.0809103333333319	1.05768522411491	7.72283983333333	0.954024566255148	0.351977251935659	0.751008304919558	8121161	NM_015323	KIAA0776	KIAA0776	O94874
7958860	-0.111926333333333	-1.08067021961817	3.15136633333333	-0.953741842455672	0.352116730769734	0.751160126087527	7958860	NM_001143854	RPH3A	rabphilin 3A homolog (mouse)	Q9Y2J0
8068735	-0.0814581666666672	-1.05808693427101	2.720013	-0.953730105564885	0.352122521859086	0.751160126087527	8068735	NR_027273	C21orf121	chromosome 21 open reading frame 121	Q8N0V1
7982497	-0.0949346666666666	-1.06801704114331	3.16740866666667	-0.953558188767013	0.352207354643266	0.751214232055284	7982497	NM_012125	CHRM5	cholinergic receptor, muscarinic 5	Q8IVW0
7896937	-0.0932943333333345	-1.06680340393647	4.83404783333333	-0.953483120779189	0.35224440151624	0.751214232055284	7896937	NM_001039211	ATAD3C	ATPase family, AAA domain containing 3C	Q5T2N8
7948744	0.0616969999999988	1.04369270430694	9.92041094444444	0.953453406876557	0.352259066388036	0.751214232055284	7948744	NM_198335	GANAB	glucosidase, alpha; neutral AB	Q14697
8101366	-0.107016500000001	-1.07699869367964	5.48215261111111	-0.953353195582911	0.352308527316507	0.751240674174795	8101366	NM_001037582	SCD5	stearoyl-CoA desaturase 5	Q86SK9
8063716	0.109671499999999	1.07898252545249	2.79614933333333	0.952836594538012	0.352563579552776	0.751705454668641	8063716	NM_030773	TUBB1	tubulin, beta 1	Q9H4B7
8142096	-0.136772833333334	-1.09944301745871	5.65390538888889	-0.952726607489648	0.352617897788613	0.751742194801766	8142096	NM_020725	ATXN7L1	ataxin 7-like 1	Q9ULK2
8140398	0.0936386666666644	1.06705805221755	7.82716972222222	0.952551936957585	0.352704172380416	0.751760808706538	8140398	NM_012479	YWHAG	tyrosine 3-monooxygenase/tryptophan 5-monooxygenase activation protein, gamma polypeptide	B3KNB4
7966268	0.0813141666666652	1.05798132850508	7.23509455555556	0.952484036939401	0.352737713964411	0.751760808706538	7966268	NM_057169	GIT2	G protein-coupled receptor kinase interacting ArfGAP 2	Q68DM7
8036110	-0.103715666666667	-1.07453737694933	3.42684666666667	-0.952394602893522	0.35278189635876	0.751760808706538	8036110	NM_000704	ATP4A	ATPase, H+/K+ exchanging, alpha polypeptide	Q53FM3
8173340	0.117156333333334	1.08459493136142	6.14373655555556	0.952383945966781	0.352787161368101	0.751760808706538	8173340	NM_145119	PJA1	praja ring finger 1	Q8NG27
7970096	0.0848716666666665	1.06059339326586	5.29270272222222	0.952279862914622	0.352838585980096	0.751760808706538	7970096	NM_005537	ING1	inhibitor of growth family, member 1	Q9UK53
7922058	-0.0765445000000007	-1.05448933212634	2.42563511111111	-0.952213759752102	0.352871248418069	0.751760808706538	7922058	NM_018417	ADCY10	adenylate cyclase 10 (soluble)	Q96PN6
8128138	-0.148035666666667	-1.10805974125563	6.242884	-0.952100284588405	0.352927322798328	0.751760808706538	8128138	NM_014611	MDN1	MDN1, midasin homolog (yeast)	Q9NU22
8151572	-0.0857099999999997	-1.06120987086599	5.82049777777778	-0.952084525830066	0.352935110557341	0.751760808706538	8151572	NM_022133	SNX16	sorting nexin 16	Q658L0
8110437	0.102762833333332	1.07382792902608	6.36837066666667	0.951966050208662	0.352993663319141	0.751760808706538	8110437	NM_022762	RMND5B	required for meiotic nuclear division 5 homolog B (S. cerevisiae)	Q96G75
7989661	0.174861666666667	1.12885615883746	7.16911061111111	0.951951311862602	0.353000947736257	0.751760808706538	7989661	NM_002537	OAZ2	ornithine decarboxylase antizyme 2	O95190
8090433	0.110668999999998	1.07972880737891	7.51181111111111	0.951883247280917	0.353034589939691	0.751760808706538	8090433	NM_007283	MGLL	monoglyceride lipase	Q6IBG9
7931899	-0.0987451666666663	-1.07084165622040	5.92290172222222	-0.951753218116976	0.353098865394773	0.751818697642021	7931899	NM_002189	IL15RA	interleukin 15 receptor, alpha	Q13261
8025035	-0.191115	-1.14164570627765	5.30456666666667	-0.951574406665742	0.353187267752024	0.751927940062338	8025035	NM_032306	ALKBH7	alkB, alkylation repair homolog 7 (E. coli)	Q9BT30
8037352	0.141585166666666	1.10311650370284	4.91497577777778	0.951415226518495	0.353265977331033	0.752016525992443	8037352	NM_001007561	IRGQ	immunity-related GTPase family, Q	Q6ZR23
7962226	0.109572166666666	1.07890823723625	2.98741688888889	0.951223234910655	0.353360927081351	0.752139661024781	7962226	NM_198992	SYT10	synaptotagmin X	Q6XYQ8
7904137	-0.142340333333335	-1.10369407196956	7.2086495	-0.951068380300371	0.353437523366119	0.752223708382113	7904137	NM_198268	HIPK1	homeodomain interacting protein kinase 1	Q86Z02
8145702	0.0822203333333329	1.05864606258614	5.69183266666667	0.95089528918669	0.353523153453716	0.752326962782869	8145702	NM_000553	WRN	Werner syndrome, RecQ helicase-like	Q59F09
7920114	0.100481499999999	1.07213122702192	6.72195283333333	0.950779261439698	0.353580561591616	0.752370143130596	7920114	NM_053055	THEM4	thioesterase superfamily member 4	Q5T1C6
8039353	-0.092983666666667	-1.06657370565165	2.91249227777778	-0.950063799576317	0.35393469798275	0.753032954085045	8039353	NM_000363	TNNI3	troponin I type 3 (cardiac)	A8CLQ8
8034696	-0.126910833333334	-1.09195305482052	3.90307394444444	-0.949999869609817	0.353966353553148	0.753032954085045	8034696	NR_029501	MIR27A	microRNA 27a	---
7899192	-0.0964713333333336	-1.06915523077716	6.73382616666667	-0.949884366587262	0.354023550943023	0.753075598448429	7899192	NM_002953	RPS6KA1	ribosomal protein S6 kinase, 90kDa, polypeptide 1	Q15418
7950142	0.097743333333331	1.07009830268118	6.8911615	0.949781298937545	0.35407459562918	0.753100524716392	7950142	NM_030813	CLPB	ClpB caseinolytic peptidase B homolog (E. coli)	Q9H078
8088212	0.110274833333333	1.07943384901362	2.77201811111111	0.94971067409034	0.354109575780559	0.753100524716392	8088212	NR_024615	C3orf51	chromosome 3 open reading frame 51	O76042
7902269	0.0938071666666662	1.06718268686102	8.81594838888889	0.949414424083327	0.354256332690397	0.753297035859332	7902269	NM_004768	SFRS11	splicing factor, arginine/serine-rich 11	Q05BU6
8079037	-0.129629000000000	-1.09401233149420	6.65310705555556	-0.949277349940149	0.354324250787228	0.753297035859332	8079037	NM_001042646	TRAK1	trafficking protein, kinesin binding 1	Q9UPV9
7991927	-0.125735166666668	-1.09106357379083	5.07728227777778	-0.949243317929824	0.354341114493063	0.753297035859332	7991927	NM_053284	WFIKKN1	WAP, follistatin/kazal, immunoglobulin, kunitz and netrin domain containing 1	Q96NZ8
7967588	-0.097495666666668	-1.06991461525949	5.94264777777778	-0.949224118834212	0.354350628363036	0.753297035859332	7967588	NM_032656	DHX37	DEAH (Asp-Glu-Ala-His) box polypeptide 37	Q6IPP7
8156360	-0.0995148333333331	-1.07141309439244	2.77265833333333	-0.94888462146982	0.354518890787387	0.753575704305823	8156360	NR_026868	ANKRD19	ankyrin repeat domain 19 pseudogene	---
8026533	-0.142424833333334	-1.10375871825843	3.89505255555556	-0.948779022420633	0.354571239127489	0.753607949786536	8026533	NM_032855	HSH2D	hematopoietic SH2 domain containing	Q96AS3
7931977	0.105353833333333	1.07575819703066	4.09762727777778	0.948491312195594	0.354713891709262	0.75372045208091	7931977	NM_030569	ITIH5	inter-alpha (globulin) inhibitor H5	Q86UX2
7965956	-0.131393833333335	-1.09535144391169	6.61692705555556	-0.94837322603902	0.354772452553367	0.75372045208091	7965956	NM_006166	NFYB	nuclear transcription factor Y, beta	P25208
8011193	-0.142800000000001	-1.10404578330938	6.28113961111111	-0.94830436255794	0.35480660611555	0.75372045208091	8011193	NR_028504	C17orf91	chromosome 17 open reading frame 91	---
8176650	-0.101445166666667	-1.07284761006566	4.52403505555556	-0.948281415968993	0.354817987213766	0.75372045208091	8176650	NM_004679	VCY	variable charge, Y-linked	O14598
7960331	0.107804166666666	1.07758686204942	3.38145327777778	0.948164629567707	0.354875915039606	0.75372045208091	7960331	NM_031474	NRIP2	nuclear receptor interacting protein 2	Q9BQI9
7938707	0.109704833333332	1.07900745553034	3.33475683333333	0.948118761434767	0.354898668092368	0.75372045208091	7938707	ENST00000342528	OTOG	otogelin	Q6ZRI0
7970395	-0.099361	-1.07129885662488	6.04618316666667	-0.948108188940244	0.354903912757439	0.75372045208091	7970395	NM_006001	TUBA3C	tubulin, alpha 3c	Q13748
7973142	-0.096037	-1.06883340263731	2.58560266666667	-0.94807244695239	0.354921643567454	0.75372045208091	7973142	NM_173846	TPPP2	tubulin polymerization-promoting protein family member 2	---
8158568	-0.101302666666667	-1.07274164641425	4.32840894444444	-0.94796659098626	0.354974159914721	0.753753008744122	8158568	NM_006676	USP20	ubiquitin specific peptidase 20	Q9Y2K6
7919340	-0.094817	-1.06792993688571	2.40740344444444	-0.94773963648525	0.355086772473011	0.75386865455772	7919340	NM_005266	GJA5	gap junction protein, alpha 5, 40kDa	P36382
8023361	-0.130991166666667	-1.09504576602673	3.56352422222222	-0.947706925959809	0.355103005116779	0.75386865455772	8023361	NM_031939	MRO	maestro	Q9BYG7
7982022	0.0784996666666664	1.05591936411074	1.88559588888889	0.947600720835732	0.3551557130444	0.75390159214682	7982022	NR_003300	SNORD115-8	small nucleolar RNA, C/D box 115-8	---
7946245	-0.0955475000000003	-1.06847081374145	4.12848294444444	-0.947275591671252	0.355317102665186	0.754165201154275	7946245	NM_003737	DCHS1	dachsous 1 (Drosophila)	Q96JQ0
8035539	-0.0801805000000009	-1.05715029560259	4.46094822222222	-0.946962872005703	0.355472379526482	0.754270886460956	8035539	NM_001492	GDF1	growth differentiation factor 1	Q59GE0
8135048	-0.105186833333334	-1.07563367922449	2.75644177777778	-0.946945848845193	0.355480833480956	0.754270886460956	8135048	NM_001040105	MUC17	mucin 17, cell surface associated	Q685J3
8069800	-0.114062333333333	-1.08227140432244	2.85656438888889	-0.94693165383496	0.355487883038711	0.754270886460956	8069800	NM_001085455	KRTAP24-1	keratin associated protein 24-1	Q3LI83
7982048	-0.116574833333334	-1.08415785710329	1.96687322222222	-0.946875562906848	0.355515739972767	0.754270886460956	7982048	NR_003313	SNORD115-21	small nucleolar RNA, C/D box 115-21	---
8176117	-0.0694733333333346	-1.04933354659677	6.67432933333333	-0.946590513820608	0.355657329406185	0.754492314710975	8176117	NR_033237	FAM3A	family with sequence similarity 3, member A	P98173
7900540	-0.100710166666667	-1.07230117291965	4.45408927777778	-0.946471206635378	0.355716603011048	0.75453908989472	7900540	NM_173642	RIMKLA	ribosomal modification protein rimK-like family member A	Q8IXN7
8013068	0.0924669999999992	1.06619180621871	5.17629838888889	0.946301662596597	0.355800846615339	0.754567783336794	8013068	NM_178836	PLD6	phospholipase D family, member 6	Q8N2A8
8169836	-0.107105833333334	-1.07706538474006	3.39121816666667	-0.94623755494285	0.355832704179165	0.754567783336794	8169836	NM_003399	XPNPEP2	X-prolyl aminopeptidase (aminopeptidase P) 2, membrane-bound	O43895
8165512	-0.112401166666667	-1.08102595848312	5.26974638888889	-0.946219236567653	0.355841807642645	0.754567783336794	8165512	NM_017820	EXD3	exonuclease 3'-5' domain containing 3	Q8N9H8
8035146	-0.0982073333333338	-1.07044252336074	2.67014866666667	-0.945990441327834	0.355955522634851	0.754729962741467	8035146	NM_145046	CALR3	calreticulin 3	Q96L12
8049737	0.1308685	1.09495266256430	6.29253427777778	0.945417564327477	0.356240360457920	0.755254900793018	8049737	NM_000030	AGXT	alanine-glyoxylate aminotransferase	B2RCY4
7947363	0.104549666666665	1.07515873019885	5.41435122222222	0.945147081307973	0.35637490012414	0.755432119869531	7947363	NM_024424	WT1	Wilms tumor 1	P19544
8045919	0.0793843333333335	1.05656705686939	8.204188	0.94495252196851	0.356471696339493	0.755432119869531	8045919	NM_022826	MARCH7	membrane-associated ring finger (C3HC4) 7	Q9H992
8058477	0.0984921666666656	1.07065388321407	6.27423344444444	0.944805856733363	0.356544676341234	0.755432119869531	8058477	NM_003709	KLF7	Kruppel-like factor 7 (ubiquitous)	Q7Z3H8
7914904	-0.0750238333333346	-1.05337843763111	5.69105555555556	-0.944727366233464	0.356583737059363	0.755432119869531	7914904	NM_032017	STK40	serine/threonine kinase 40	Q8N2I9
8078066	0.11350600	1.08185413832794	3.01293116666667	0.94472153714413	0.356586638015956	0.755432119869531	8078066	NM_152536	FGD5	FYVE, RhoGEF and PH domain containing 5	Q6ZNL6
8085914	0.191167	1.14168685610138	5.53025944444444	0.944715963396432	0.356589411911974	0.755432119869531	8085914	NM_003615	SLC4A7	solute carrier family 4, sodium bicarbonate cotransporter, member 7	Q9Y6M7
7994095	0.101184333333332	1.07265366116070	6.81136144444444	0.944542792436207	0.356675601499011	0.755432119869531	7994095	NM_019116	UBFD1	ubiquitin family domain containing 1	B3KW52
8004247	0.0834018333333333	1.05951339947773	7.19252177777778	0.944515678032445	0.356689097997051	0.755432119869531	8004247	NM_001142798	C17orf49	chromosome 17 open reading frame 49	---
7938812	-0.106035500000001	-1.07626660785431	3.50512011111111	-0.944477151090933	0.356708275811227	0.755432119869531	7938812	NM_153347	TMEM86A	transmembrane protein 86A	Q8N2M4
8051241	-0.102604333333335	-1.07370996065940	3.28257022222222	-0.94446505192626	0.356714298638374	0.755432119869531	8051241	NM_004304	ALK	anaplastic lymphoma receptor tyrosine kinase	Q9UM73
8135235	0.101096999999999	1.07258873019349	8.46483938888889	0.944389014084444	0.356752150998777	0.755432119869531	8135235	NM_004279	PMPCB	peptidase (mitochondrial processing) beta	O75439
8081171	-0.123714666666666	-1.08953660453700	6.968896	-0.944350804076757	0.356771173335521	0.755432119869531	8081171	NM_153605	CRYBG3	beta-gamma crystallin domain containing 3	Q68DQ2
8133809	-0.0766925000000009	-1.05459751328868	6.39397322222222	-0.944254843795594	0.356818948909567	0.755454365405988	8133809	NM_198467	RSBN1L	round spermatid basic protein 1-like	Q6PCB5
7970251	-0.0919648333333338	-1.06582075565005	2.8697415	-0.944049770929132	0.356921062762065	0.755539718905382	7970251	NM_003891	PROZ	protein Z, vitamin K-dependent plasma glycoprotein	P22891
8014391	-0.105537000000001	-1.07589478553098	5.24472777777778	-0.944024171815714	0.356933810963884	0.755539718905382	8014391	NM_021006	CCL3L1	chemokine (C-C motif) ligand 3-like 1	P10147
8106769	-0.111921833333335	-1.08066684883761	6.77725988888889	-0.943884594966589	0.357003324829315	0.755607955966401	8106769	XR_038419	LOC645181	similar to PDGFA associated protein 1	---
8148932	-0.0975948333333347	-1.06998816061009	5.11653527777778	-0.94364470514208	0.357122819372602	0.755714360991742	8148932	NM_213605	ZNF517	zinc finger protein 517	Q6ZMY9
7976412	-0.0936128333333341	-1.06703894532471	2.79612438888889	-0.943633978889925	0.357128162996541	0.755714360991742	7976412	NR_024183	C14orf48	chromosome 14 open reading frame 48	Q8NCU1
7982090	0.150785166666666	1.11017350414014	2.46189305555556	0.943486178122117	0.3572018001912	0.755781572653584	7982090	NR_003357	SNORD115-42	small nucleolar RNA, C/D box 115-42	---
8005260	0.0738113333333326	1.05249350716749	6.16501088888889	0.943368979238786	0.357260198276591	0.755781572653584	8005260	NM_018019	MED9	mediator complex subunit 9	Q9NWA0
8150592	0.116738833333333	1.08428110698620	6.90375855555556	0.943345732664585	0.357271782395986	0.755781572653584	8150592	NM_005195	CEBPD	CCAAT/enhancer binding protein (C/EBP), delta	Q504X4
8168852	0.117364666666665	1.08475156432022	9.31142505555556	0.943261970135735	0.357313524648914	0.755790999126941	8168852	NM_019597	HNRNPH2	heterogeneous nuclear ribonucleoprotein H2 (H')	P55795
8014169	-0.107042666666667	-1.07701822776037	2.92001244444444	-0.943125072001577	0.357381753660428	0.755796339339992	8014169	NM_207454	C17orf102	chromosome 17 open reading frame 102	A2RUQ5
7990244	-0.118087666666668	-1.08529531882801	4.49324788888889	-0.943107278963732	0.357390622228605	0.755796339339992	7990244	NM_005477	HCN4	hyperpolarization activated cyclic nucleotide-gated potassium channel 4	Q9Y3Q4
8134827	-0.0910053333333334	-1.06511214087669	4.83146694444444	-0.942910017263835	0.357488953229769	0.755888102020474	8134827	ENST00000300179	C7orf51	chromosome 7 open reading frame 51	Q6ZVC0
7973108	-0.113298666666667	-1.08169867351978	3.19245894444444	-0.942870617025548	0.357508595662076	0.755888102020474	7973108	ENST00000258817	LOC643332	similar to Nonsecretory ribonuclease precursor (Ribonuclease US) (Eosinophil-derived neurotoxin) (RNase UpI-2) (Ribonuclease 2) (RNase 2)	---
8169085	-0.070758333333334	-1.05026859818467	7.24462961111111	-0.942792221978966	0.357547680587749	0.75589189460927	8169085	NM_207318	FAM199X	family with sequence similarity 199, X-linked	B0QYU2
8080645	0.0703933333333318	1.05000291518287	7.8915505	0.94266458501354	0.357611321962398	0.755928090236549	8080645	NM_012096	APPL1	adaptor protein, phosphotyrosine interaction, PH domain and leucine zipper containing 1	Q9UKG1
8026712	-0.120425166666668	-1.08705517382918	3.504597	-0.942608302563598	0.35763938753668	0.755928090236549	8026712	NM_152363	ANKLE1	ankyrin repeat and LEM domain containing 1	Q8NAG6
7969613	0.0812351666666675	1.05792339648602	8.36058072222222	0.942443066449794	0.357721792145981	0.756023431008136	7969613	NM_005708	GPC6	glypican 6	Q9Y625
7952065	-0.0995256666666675	-1.07142113976477	2.94641061111111	-0.9421340464113	0.35787593761715	0.756204817701938	7952065	ENST00000313693	MGC13053	hypothetical MGC13053	---
8041172	0.112842499999999	1.08135670459167	4.1155375	0.942089304178034	0.357898259692484	0.756204817701938	8041172	NM_199280	FAM179A	family with sequence similarity 179, member A	Q6ZUX3
7915516	0.143503833333334	1.10458453459217	7.05714938888889	0.941905454913949	0.357989992742241	0.756204817701938	7915516	NM_201542	MED8	mediator complex subunit 8	Q96G25
8053158	0.0940803333333307	1.06738477138307	6.69082966666667	0.941822233968734	0.358031521746144	0.756204817701938	8053158	NM_006302	MOGS	mannosyl-oligosaccharide glucosidase	Q13724
8037872	0.0955498333333322	1.06847254182708	6.44494833333333	0.941760589920599	0.358062285534545	0.756204817701938	8037872	NM_001127240	BBC3	BCL2 binding component 3	Q9BXH1
7984289	0.0871941666666665	1.06230214795412	9.01849694444444	0.941751879345546	0.358066632737946	0.756204817701938	7984289	NM_004663	RAB11A	RAB11A, member RAS oncogene family	P62491
8123155	-0.0833951666666675	-1.05950850349754	2.79145522222222	-0.941747609511845	0.358068763705141	0.756204817701938	8123155	NM_173516	PNLDC1	poly(A)-specific ribonuclease (PARN)-like domain containing 1	Q8NA58
8081786	0.0784808333333329	1.05590557994222	6.29898488888889	0.941596559934477	0.358144154315367	0.75626660514191	8081786	NM_024638	QTRTD1	queuine tRNA-ribosyltransferase domain containing 1	Q9H974
8064168	-0.0926558333333345	-1.06633136844340	6.08691583333333	-0.94153949313223	0.358172639830407	0.75626660514191	8064168	NM_017806	LIME1	Lck interacting transmembrane adaptor 1	Q9H400
8069880	-0.073404833333333	-1.05219699381618	2.87644566666667	-0.94141627723558	0.358234149635146	0.756317697438226	8069880	NM_003253	TIAM1	T-cell lymphoma invasion and metastasis 1	Q59GK8
8089759	0.0707873333333318	1.05028971012767	6.83763233333333	0.94108265587118	0.358400730601137	0.756556494748847	8089759	NM_018266	TMEM39A	transmembrane protein 39A	Q9NV64
8151711	0.0925018333333334	1.06621754933274	7.46676538888889	0.941040255753623	0.358421905233013	0.756556494748847	8151711	NM_002485	NBN	nibrin	O60934
8118932	-0.0945180000000017	-1.06770863026471	4.88841161111111	-0.940685397295193	0.358599154972398	0.756797362058084	8118932	NM_022047	DEF6	differentially expressed in FDCP 6 homolog (mouse)	B2RBP7
8011599	-0.0960348333333352	-1.06883179744432	7.48045161111111	-0.940543393277228	0.358670101829055	0.756797362058084	8011599	NM_016376	ANKFY1	ankyrin repeat and FYVE domain containing 1	B3KPZ0
8141669	-0.0970800000000005	-1.06960639781353	3.14526705555556	-0.94052838650999	0.358677599941094	0.756797362058084	8141669	NM_198571	C7orf52	chromosome 7 open reading frame 52	Q8N8M0
8029353	0.102658333333332	1.07375015031927	4.13493327777778	0.940464575198107	0.358709484369972	0.756797362058084	8029353	NM_001129996	ZNF222	zinc finger protein 222	B3KT94
8040985	0.0908974999999979	1.06503253271487	7.23891188888889	0.940438134810507	0.358722696332218	0.756797362058084	8040985	NM_032434	ZNF512	zinc finger protein 512	Q658M0
8071339	-0.0755569999999999	-1.0537677992393	4.66168	-0.940283172755753	0.3588001357592	0.756849426470004	8071339	NM_013373	ZDHHC8	zinc finger, DHHC-type containing 8	Q9ULC8
8112020	-0.107965666666669	-1.07770749739814	7.4791305	-0.940203593640742	0.358839908364131	0.756849426470004	8112020	NM_176806	MOCS2	molybdenum cofactor synthesis 2	O96007
8076195	-0.104133	-1.07484825701739	4.48124844444444	-0.940164615699379	0.358859390123493	0.756849426470004	8076195	NM_002608	PDGFB	platelet-derived growth factor beta polypeptide (simian sarcoma viral (v-sis) oncogene homolog)	P01127
8123961	0.138357333333332	1.10065118994923	5.47577266666667	0.93987884446364	0.359002244802325	0.75707194154631	8123961	NM_016495	TBC1D7	TBC1 domain family, member 7	Q9P0N9
8069998	-0.0743865000000019	-1.05291319383163	6.70207744444444	-0.939567233091424	0.35915806074312	0.757252060127740	8069998	AF282851	C21orf59	chromosome 21 open reading frame 59	P57076
7905733	0.124543333333333	1.09016260101379	7.85914222222222	0.939430180459939	0.359226606100454	0.757252060127740	7905733	NM_006118	HAX1	HCLS1 associated protein X-1	O00165
7961829	0.0929518333333332	1.06655017176489	2.83605411111111	0.939423461919572	0.359229966532354	0.757252060127740	7961829	NM_005504	BCAT1	branched chain amino-acid transaminase 1, cytosolic	B3KY27
8170402	0.0960548333333335	1.06884661470196	3.44531988888889	0.939336497890617	0.359273465509241	0.757252060127740	8170402	NM_016153	HSFX1	heat shock transcription factor family, X linked 1	Q9UBD0
8159448	-0.108773666666668	-1.07831125046214	4.56515533333333	-0.939334533630788	0.359274448063565	0.757252060127740	8159448	NM_206920	MAMDC4	MAM domain containing 4	Q6UXC1
8061167	0.115673833333333	1.08348098414084	3.16038516666667	0.939113527514227	0.359385010518959	0.757406338450748	8061167	BC033985	MGC44328	hypothetical LOC440757	Q8NEA0
8111932	0.127473833333333	1.09237926377144	3.61036822222222	0.938828215550969	0.359527777318219	0.757590157552412	8111932	NM_148672	CCL28	chemokine (C-C motif) ligand 28	Q9NRJ3
8021245	-0.0986118333333339	-1.07074269401018	3.14993266666667	-0.938728906930124	0.359577479227262	0.757590157552412	8021245	NM_005215	DCC	deleted in colorectal carcinoma	P43146
7973393	-0.105753000000000	-1.07605588033265	3.46715927777778	-0.93871516633428	0.359584356478133	0.757590157552412	7973393	NM_022789	IL25	interleukin 25	Q9H293
8112337	-0.0800981666666685	-1.05708996668925	5.72711805555556	-0.938558944287205	0.359662552826938	0.75767615317003	8112337	NM_173829	SFRS12IP1	SFRS12-interacting protein 1	Q8N9Q2
7920264	-0.111329833333333	-1.08022349558911	3.21659916666667	-0.938316443288997	0.359783958624279	0.757784231276095	7920264	NM_002962	S100A5	S100 calcium binding protein A5	P33763
8115927	-0.0943803333333344	-1.06760675088540	5.15770383333333	-0.93823943815758	0.359822516318367	0.757784231276095	8115927	NM_014901	RNF44	ring finger protein 44	Q7L0R7
8144149	0.100193166666667	1.07191697503333	2.30614372222222	0.93823246073281	0.359826010164401	0.757784231276095	8144149	NR_029689	MIR153-2	microRNA 153-2	---
7954604	-0.102020000000000	-1.07327516504341	5.85381961111111	-0.93814505798137	0.359869777796143	0.757797672546002	7954604	NM_020782	KLHDC5	kelch domain containing 5	B2RNT7
7936050	-0.074319833333334	-1.05286454003500	2.98383733333333	-0.937968911138736	0.359957995716599	0.757904702729351	7936050	NM_000102	CYP17A1	cytochrome P450, family 17, subfamily A, polypeptide 1	B2R5M1
7938293	-0.0987533333333346	-1.07084771795303	5.15151372222222	-0.937867879866372	0.36000860084961	0.75793252380781	7938293	NR_002977	SNORA45	small nucleolar RNA, H/ACA box 45	---
8046553	0.0794213333333333	1.05659415440650	1.95443538888889	0.93778002094411	0.360052612060756	0.757935006306153	8046553	NR_029609	MIR10B	microRNA 10b	---
8083221	-0.0955971666666677	-1.06850759788204	6.14726238888889	-0.937656752852903	0.360114366953454	0.757935006306153	8083221	NM_002586	PBX2	pre-B-cell leukemia homeobox 2	P40425
8064384	0.105224166666666	1.07566151428951	4.269818	0.937639510640912	0.360123005535525	0.757935006306153	8064384	NM_033129	SCRT2	scratch homolog 2, zinc finger protein (Drosophila)	Q9NQ03
8145977	0.0962656666666666	1.06900282578959	7.44322655555556	0.937566976143813	0.360159347841187	0.757935006306153	8145977	NM_021623	PLEKHA2	pleckstrin homology domain containing, family A (phosphoinositide binding specific) member 2	Q9HB19
7931140	0.121769999999999	1.08806896369799	4.65685616666667	0.937445372276663	0.36022028118648	0.757984542681403	7931140	NR_003570	FLJ46361	deleted in malignant brain tumors 1 pseudogene	A6NE64
7917472	0.120800666666666	1.08733814585854	7.65243594444444	0.937162225877613	0.360362187450641	0.758204436332208	7917472	NM_001514	GTF2B	general transcription factor IIB	Q00403
8098620	-0.111295500000001	-1.08019778867878	4.08604055555556	-0.93684676329535	0.360520334442959	0.758399399303002	8098620	NM_015398	FAM149A	family with sequence similarity 149, member A	A5PLN7
7920217	0.135476333333332	1.09845542996982	5.01748194444444	0.936828124436121	0.360529679905462	0.758399399303002	7920217	NM_001014291	SPRR2G	small proline-rich protein 2G	Q15515
8172379	-0.0915766666666666	-1.06553402808343	2.67000972222222	-0.936517539379755	0.360685430389804	0.758612676484615	8172379	NM_001037735	ZNF630	zinc finger protein 630	Q2M218
7985099	0.112480833333334	1.08108565516894	4.02523605555556	0.93647668962375	0.360705918892882	0.758612676484615	7985099	NM_003978	PSTPIP1	proline-serine-threonine phosphatase interacting protein 1	O43586
7960900	0.0786134999999999	1.0560026828716	2.19860133333333	0.936090817227184	0.360899495011043	0.758895746522874	7960900	NM_014358	CLEC4E	C-type lectin domain family 4, member E	Q9ULY5
8137252	-0.110018333333334	-1.07924195109841	3.70542916666667	-0.936042295376703	0.360923841384094	0.758895746522874	8137252	NM_130759	GIMAP1	GTPase, IMAP family member 1	Q8WWP7
7992678	-0.150446500000001	-1.10991292610865	5.54400627777778	-0.935984521752542	0.360952831387619	0.758895746522874	7992678	NR_015441	LOC652276	hypothetical LOC652276	Q8N8P3
8104119	-0.098149666666667	-1.07039973703601	7.37625966666667	-0.935895447254524	0.360997530826454	0.75891100911141	8104119	NM_020040	TUBB4Q	tubulin, beta polypeptide 4, member Q	Q99867
8112672	0.0940528333333326	1.06736442557150	2.41863755555556	0.935650077115965	0.361120682064714	0.758973917873169	8112672	NM_001164443	ANKRD31	ankyrin repeat domain 31	Q8N7Z5
8028233	-0.104817333333334	-1.07535822547927	4.54314488888889	-0.935612431179824	0.361139579072352	0.758973917873169	8028233	NM_181786	HKR1	HKR1, GLI-Kruppel zinc finger family member	P10072
7945475	-0.0876160000000006	-1.06261280264027	4.33462888888889	-0.935612021344887	0.361139784799542	0.758973917873169	7945475	NM_021924	CDHR5	cadherin-related family member 5	Q9HBB8
8015590	0.109456333333332	1.07882161565855	6.59896327777778	0.935309502833644	0.361291663403079	0.759214391165293	8015590	NM_012448	STAT5B	signal transducer and activator of transcription 5B	Q59H39
8133049	0.135865999999999	1.09875215884448	5.08905027777778	0.935129394541818	0.361382106825172	0.759309248997809	8133049	NM_016220	ZNF107	zinc finger protein 107	Q8WVL4
8128669	-0.0830513333333345	-1.05925602399011	6.58553694444444	-0.935028137635175	0.361432960861478	0.759309248997809	8128669	NM_014028	OSTM1	osteopetrosis associated transmembrane protein 1	Q86WC4
8148655	-0.0938781666666673	-1.06723520789499	5.79833177777778	-0.934978821455314	0.36145773057397	0.759309248997809	8148655	NM_032862	TIGD5	tigger transposable element derived 5	Q53EQ6
8114938	-0.122981666666667	-1.08898317677850	2.41636138888889	-0.934898001846062	0.361498325791363	0.759309248997809	8114938	NM_014790	JAKMIP2	janus kinase and microtubule interacting protein 2	Q96AA8
7969830	-0.106522333333334	-1.07662985224081	6.44229522222222	-0.934846686648747	0.361524102717210	0.759309248997809	7969830	NM_007129	ZIC2	Zic family member 2 (odd-paired homolog, Drosophila)	O95409
8097692	-0.118668000000001	-1.08573197364857	2.73703088888889	-0.934715943756565	0.361589783814071	0.759360618398943	8097692	NM_001957	EDNRA	endothelin receptor type A	P25101
8018251	-0.0886778333333336	-1.06339518075131	4.254677	-0.934648864561336	0.361623485417119	0.759360618398943	8018251	NM_178128	FADS6	fatty acid desaturase domain family, member 6	Q8N9I5
8150206	0.0789484999999983	1.05624791971259	7.64586216666667	0.934514755278886	0.361690870325811	0.75942344535987	8150206	NM_152344	LSM12	LSM12 homolog (S. cerevisiae)	Q3MHD2
8065084	-0.127321500000001	-1.09226392616733	3.67189672222222	-0.93440154162713	0.361747762575997	0.75946423070072	8065084	AK125594	LOC613266	hypothetical LOC613266	---
8138466	0.097328	1.06979027949317	3.16638805555556	0.934269973902206	0.361813885744944	0.759524385257872	8138466	NM_182762	MACC1	metastasis associated in colon cancer 1	Q6ZN28
8013622	-0.136507333333334	-1.09924070494286	3.53829572222222	-0.934168547393513	0.361864866156823	0.759552742777136	8013622	NM_001174103	SGK494	uncharacterized serine/threonine-protein kinase SgK494	Q96LW2
7899851	-0.110398833333334	-1.07952663061046	3.98474983333333	-0.933990664929746	0.361954287670612	0.759628124959224	7899851	NM_052998	ADC	arginine decarboxylase	Q96A70
8053797	0.212936833333332	1.15904520339369	4.98164516666667	0.933948013858958	0.361975730586145	0.759628124959224	8053797	ENST00000456556	LOC400986	protein immuno-reactive with anti-PTH polyclonal antibodies	---
7949776	-0.085326833333335	-1.06092806061172	6.48476638888889	-0.933811486617675	0.362044375723778	0.759693529598446	7949776	NM_020441	CORO1B	coronin, actin binding protein, 1B	Q9BR76
8139121	0.114638833333333	1.08270396569155	2.61498461111111	0.933518420312104	0.362191757579266	0.759822934928133	8139121	ENST00000390346	TRGV3	T cell receptor gamma variable 3	---
8018156	-0.108161166666668	-1.07785354773162	3.04577366666667	-0.933501347813095	0.362200344520752	0.759822934928133	8018156	AK097638	C17orf54	chromosome 17 open reading frame 54	Q8N7U9
8175217	0.133997	1.097329655744	5.54975766666667	0.933465249640841	0.362218501243737	0.759822934928133	8175217	NM_001448	GPC4	glypican 4	O75487
8070215	0.100040166666666	1.07180330263796	5.62890138888889	0.93323286778684	0.362335399823606	0.759855394920244	8070215	NM_017438	SETD4	SET domain containing 4	Q9NVD3
8018297	0.121545166666666	1.08789940942362	6.06061883333333	0.933222023426993	0.362340855650141	0.759855394920244	8018297	NM_014595	NT5C	5', 3'-nucleotidase, cytosolic	Q8TCD5
8065230	0.0908408333333321	1.06499070082624	5.19665766666667	0.933210932692511	0.362346435485894	0.759855394920244	8065230	NM_006606	RBBP9	retinoblastoma binding protein 9	O75884
7960821	-0.106523166666667	-1.07663047412677	2.92434211111111	-0.93293777919911	0.362483879501453	0.759981476652853	7960821	NM_001644	APOBEC1	apolipoprotein B mRNA editing enzyme, catalytic polypeptide 1	P41238
7899921	0.197148833333333	1.14643044929721	3.56102483333333	0.932936448371689	0.362484549226879	0.759981476652853	7899921	NM_005268	GJB5	gap junction protein, beta 5, 31.1kDa	---
8031837	0.122471499999999	1.08859815798801	5.73692316666667	0.932867917398515	0.362519037876489	0.759981476652853	8031837	AF294842	ZNF587	zinc finger protein 587	Q96JB9
8031550	-0.0857923333333348	-1.06127043490534	6.41490533333333	-0.932667922973785	0.362619699035452	0.760031036652896	8031550	NM_001130071	EPN1	epsin 1	Q9Y6I3
8088664	-0.0818495000000006	-1.05837398097052	9.40162527777778	-0.932623709752024	0.362641954977525	0.760031036652896	8088664	NM_003848	SUCLG2	succinate-CoA ligase, GDP-forming, beta subunit	Q9Y436
8060705	-0.0674718333333333	-1.04787877976144	6.93445605555556	-0.93259746863427	0.362655164603198	0.760031036652896	8060705	NM_020746	MAVS	mitochondrial antiviral signaling protein	Q7Z434
8177137	0.0790468333333334	1.05631991546747	2.43131827777778	0.932377365961271	0.362765975815878	0.760184671744841	8177137	NM_007125	UTY	ubiquitously transcribed tetratricopeptide repeat gene, Y-linked	Q86UB8
8048707	-0.130600000000001	-1.09474889986631	3.847842	-0.932287172128499	0.362811390727123	0.760201249745584	8048707	NM_153038	CCDC140	coiled-coil domain containing 140	Q96MF4
7898521	-0.120713166666667	-1.08727220038848	3.740671	-0.931872943933648	0.363020014627473	0.760435815981756	7898521	NM_032880	IGSF21	immunoglobin superfamily, member 21	Q96ID5
8068697	0.140963666666666	1.10264139341515	3.08620655555556	0.931842235396869	0.363035484052204	0.760435815981756	8068697	NM_002463	MX2	myxovirus (influenza virus) resistance 2 (mouse)	P20592
8081206	-0.0704205	-1.05002268744725	2.13732894444444	-0.931689080929898	0.363112642264448	0.760435815981756	8081206	NM_001005517	OR5K4	olfactory receptor, family 5, subfamily K, member 4	---
8156897	0.103901000000000	1.07467542440936	7.96001244444444	0.93167584722474	0.363119309838209	0.760435815981756	8156897	BC008993	C9orf30	chromosome 9 open reading frame 30	Q96H12
8117081	-0.131546333333334	-1.09546723409555	5.892505	-0.931664699604606	0.363124926438276	0.760435815981756	8117081	NM_153042	KDM1B	lysine (K)-specific demethylase 1B	Q8NB78
7896908	0.100447333333332	1.07210583654405	5.83435388888889	0.931618049655422	0.363148431115116	0.760435815981756	7896908	NM_153339	PUSL1	pseudouridylate synthase-like 1	Q8N0Z8
8007069	-0.141949000000000	-1.10339473379013	7.00880083333333	-0.931471863429982	0.363222094018012	0.760462606639119	8007069	NR_033356	RNY4P8	RNA, Ro-associated Y4 pseudogene 8	---
8174556	0.100742333333333	1.07232508146439	2.75784	0.931442257331886	0.363237013692363	0.760462606639119	8174556	NM_012471	TRPC5	transient receptor potential cation channel, subfamily C, member 5	Q9UL62
7924180	-0.095303166666667	-1.06828987395677	2.37972927777778	-0.931342254914807	0.363287411895783	0.760462606639119	7924180	NM_001024601	C1orf227	chromosome 1 open reading frame 227	Q537H7
8062948	-0.097402333333334	-1.06984540072381	4.48942977777778	-0.93129487479656	0.363311291696755	0.760462606639119	8062948	NM_014276	RBPJL	recombination signal binding protein for immunoglobulin kappa J region-like	O95460
8140859	-0.0784538333333336	-1.05588581888180	5.33333872222222	-0.93105447507555	0.363432470623732	0.76055521604804	8140859	NM_006980	MTERF	mitochondrial transcription termination factor	B2R952
8096116	-0.0972328333333348	-1.06971971363258	5.950951	-0.931045482129661	0.363437004251748	0.76055521604804	8096116	NM_032717	AGPAT9	1-acylglycerol-3-phosphate O-acyltransferase 9	Q53EU6
7961249	-0.0960396666666674	-1.06883537826276	2.75134616666667	-0.930961701831343	0.363479242382141	0.76055521604804	7961249	NM_023921	TAS2R10	taste receptor, type 2, member 10	Q9NYW0
8007651	0.0995246666666647	1.07142039711248	4.26837072222222	0.930909383025619	0.363505620773232	0.76055521604804	8007651	NM_145663	DBF4B	DBF4 homolog B (S. cerevisiae)	B3KWT3
8043657	-0.101280833333335	-1.07272541197242	4.12415611111111	-0.930791817232352	0.363564900477652	0.760600736162867	8043657	NM_020184	CNNM4	cyclin M4	Q6P4Q7
7898300	-0.128063166666669	-1.092825586107	3.70231594444444	-0.930616922212306	0.363653099140442	0.760667592773882	7898300	NM_004070	CLCNKA	chloride channel Ka	P51800
7930276	-0.0875976666666691	-1.06259929936315	7.70515522222222	-0.930572856541614	0.363675323511912	0.760667592773882	7930276	NM_014720	SLK	STE20-like kinase (yeast)	Q9H2G2
7955317	-0.136349333333334	-1.09912032571071	3.61610072222222	-0.930470670460932	0.363726864245561	0.760667592773882	7955317	NM_020039	ACCN2	amiloride-sensitive cation channel 2, neuronal	P78348
8063156	0.141768666666666	1.10325682078061	6.12644505555556	0.930430821172569	0.363746964812888	0.760667592773882	8063156	NM_001250	CD40	CD40 molecule, TNF receptor superfamily member 5	Q59F01
8102321	0.0957806666666654	1.06864351268633	6.93082233333333	0.930341337303406	0.363792104527101	0.760683511322914	8102321	NM_030821	PLA2G12A	phospholipase A2, group XIIA	Q542Y6
8040018	0.0779684999999999	1.05553067078595	5.19719472222222	0.930095231165223	0.36391627111486	0.760864653480992	8040018	NM_016030	TTC15	tetratricopeptide repeat domain 15	Q8WVT3
8020123	0.0909095	1.06504139144328	2.9660265	0.929956838422087	0.363986106221571	0.760900715323949	8020123	NM_001098529	TXNDC2	thioredoxin domain containing 2 (spermatozoa)	Q86VQ3
8029907	0.0909358333333321	1.06506083168889	4.11847566666667	0.929912274512702	0.364008595781763	0.760900715323949	8029907	NM_001736	C5AR1	complement component 5a receptor 1	P21730
8025933	-0.0696396666666677	-1.04945453488857	2.792425	-0.929836803137375	0.364046685200622	0.760901867293938	8025933	NR_028594	ZNF833	zinc finger protein 833	Q6ZTB9
8049635	-0.0764381666666676	-1.05441161422310	6.66529266666667	-0.929714378755669	0.364108476912813	0.760952554595599	8049635	NM_015650	TRAF3IP1	TNF receptor-associated factor 3 interacting protein 1	Q8TDR0
7986536	0.113559666666666	1.08189438285895	2.58068338888889	0.929547961630466	0.364192484600948	0.760990382679742	7986536	AY792621	GPCRLTM7	putative olfactory receptor GPCRLTM7	Q32VQ0
8033455	-0.103624333333333	-1.07446935288938	6.24936727777778	-0.929529781670751	0.364201662672727	0.760990382679742	8033455	ENST00000327607	FLJ22184	hypothetical protein FLJ22184	Q9H6K5
7952388	-0.119344666666668	-1.08624133351648	4.23908483333333	-0.92934807867377	0.364293403202147	0.761026506675099	7952388	NM_001004463	OR10G7	olfactory receptor, family 10, subfamily G, member 7	---
8033969	-0.0877888333333345	-1.06274011015072	6.44796227777778	-0.929277986936677	0.364328796182606	0.761026506675099	8033969	NM_133452	RAVER1	ribonucleoprotein, PTB-binding 1	Q8IY67
7920178	-0.104187833333334	-1.07488911016455	3.54027355555556	-0.929272464900117	0.364331584646036	0.761026506675099	7920178	NM_016190	CRNN	cornulin	Q9UBG3
8069156	-0.173515166666667	-1.12780306329893	3.64359966666667	-0.92906318157796	0.364437277088774	0.761040620723816	8069156	NM_198692	KRTAP10-11	keratin associated protein 10-11	P60412
7935535	-0.108240333333335	-1.07791269565364	3.93551244444444	-0.928991156259566	0.364473656163105	0.761040620723816	7935535	NM_018058	CRTAC1	cartilage acidic protein 1	Q9NQ79
7978666	-0.144703666666667	-1.10550355667706	7.86812477777778	-0.928929324629887	0.364504888489775	0.761040620723816	7978666	NM_016586	MBIP	MAP3K12 binding inhibitory protein 1	B2RCV0
7979725	-0.124651000000001	-1.09024396162702	5.20912422222222	-0.928924216070782	0.36450746900047	0.761040620723816	7979725	NM_004569	PIGH	phosphatidylinositol glycan anchor biosynthesis, class H	Q14442
8178470	-0.0673288333333355	-1.04777491911515	5.31017983333333	-0.928842187787443	0.364548906024826	0.761040620723816	8178470	NM_002701	POU5F1	POU class 5 homeobox 1	Q01860
8162191	-0.139038166666667	-1.10117072931354	3.38530716666667	-0.928813076340921	0.364563612591428	0.761040620723816	8162191	BC086877	LOC392364	chromosome 15 open reading frame 2 pseudogene	Q5PR19
8087596	-0.0951211666666678	-1.06815511471230	4.76644994444444	-0.928596220053874	0.364673176993650	0.761164719910615	8087596	NM_003549	HYAL3	hyaluronoglucosaminidase 3	Q6IAP1
8007757	-0.0834908333333342	-1.05957876298043	4.4334775	-0.928472870286507	0.364735508104222	0.761164719910615	8007757	NM_005892	FMNL1	formin-like 1	O95466
7902367	-0.111364333333334	-1.08024932790650	9.60584811111111	-0.928472462686785	0.36473571408445	0.761164719910615	7902367	NM_000016	ACADM	acyl-CoA dehydrogenase, C-4 to C-12 straight chain	P11310
8039413	-0.0748460000000009	-1.05324860128409	7.08113227777778	-0.928247590039975	0.364849365282219	0.76124869415273	8039413	NM_014931	SAPS1	SAPS domain family, member 1	Q9UPN7
8117700	-0.0899390000000002	-1.06432517972812	2.50108305555556	-0.928244229629826	0.364851063823077	0.76124869415273	8117700	NM_001509	GPX5	glutathione peroxidase 5 (epididymal androgen-related protein)	O75715
8176230	-0.0964701666666667	-1.06915436618192	2.977342	-0.92811890321181	0.364914414674408	0.761302509824027	8176230	NM_171998	RAB39B	RAB39B, member RAS oncogene family	Q96DA2
8071426	-0.085984166666667	-1.06141156007406	7.17348022222222	-0.928026455558889	0.364961150499316	0.76132165489566	8071426	NM_004782	SNAP29	synaptosomal-associated protein, 29kDa	O95721
8006459	-0.0794791666666672	-1.05663651095796	2.93847077777778	-0.927872468096357	0.365039006015919	0.761377693348532	8006459	NM_005408	CCL13	chemokine (C-C motif) ligand 13	O95690
8147019	0.086565666666667	1.06183946424609	5.72373083333333	0.927808657313047	0.365071271805221	0.761377693348532	8147019	NM_016010	FAM164A	family with sequence similarity 164, member A	B2R9B8
7951593	-0.0856746666666668	-1.06118388088066	3.49178655555556	-0.927712786364112	0.365119752366453	0.761377693348532	7951593	NM_207429	C11orf92	chromosome 11 open reading frame 92	Q6ZS62
8045423	0.110474500000000	1.07958325125553	3.33425205555556	0.92765678134808	0.365148075307457	0.761377693348532	8045423	NR_002973	SNORA40	small nucleolar RNA, H/ACA box 40	---
8066757	0.0990016666666658	1.07103206049549	3.85806244444444	0.927557727543964	0.365198172574370	0.761377693348532	8066757	NM_022829	SLC13A3	solute carrier family 13 (sodium-dependent dicarboxylate transporter), member 3	Q8WWT9
7918768	0.106086833333332	1.07630490377541	5.47463055555556	0.927502357370136	0.365226178509752	0.761377693348532	7918768	NM_198459	DENND2C	DENN/MADD domain containing 2C	Q68D51
8117809	0.0915853333333332	1.06554042905918	3.33260388888889	0.927453390836463	0.365250946725265	0.761377693348532	8117809	NR_028032	HCG9	HLA complex group 9	Q93065
8135576	0.0695489999999985	1.04938858362931	9.72867433333333	0.927227746860852	0.36536509642903	0.761537326952846	8135576	NM_015641	TES	testis derived transcript (3 LIM domains)	B2RDR4
8160839	0.0790178333333316	1.05629868231091	8.32157005555556	0.92700629716257	0.365477147700968	0.761658404077143	8160839	NM_024348	DCTN3	dynactin 3 (p22)	O75935
7899394	-0.0976060000000003	-1.06999644250407	3.42187266666667	-0.926918864930801	0.365521393890855	0.761658404077143	7899394	NM_001105556	C1orf38	chromosome 1 open reading frame 38	Q5TEJ8
8020795	-0.0772833333333356	-1.05502949576075	12.7245277777778	-0.92686184408554	0.365550251958418	0.761658404077143	8020795	NM_000371	TTR	transthyretin	P02766
7923700	0.0894001666666657	1.06392773828410	4.24683911111111	0.92681593292225	0.365573488567663	0.761658404077143	7923700	NM_006338	LRRN2	leucine rich repeat neuronal 2	O75325
8148315	0.201799166666667	1.15013177574442	4.81191266666667	0.926655665186323	0.365654611258148	0.761749123350737	8148315	NM_001159542	POU5F1B	POU class 5 homeobox 1B	B5B8Q4
8174891	-0.103435833333334	-1.07432897378204	4.47766055555556	-0.926459554249904	0.365753893202723	0.761864208553908	8174891	NR_029634	MIR220A	microRNA 220a	---
8087447	-0.189285500000000	-1.14019888834036	5.12528661111111	-0.926398065180428	0.365785026030914	0.761864208553908	8087447	NM_020998	MST1	macrophage stimulating 1 (hepatocyte growth factor-like)	Q53GN8
7903281	0.080843999999999	1.05763659417466	7.66221211111111	0.926200186391144	0.365885227120199	0.761994611499686	7903281	NM_012243	SLC35A3	solute carrier family 35 (UDP-N-acetylglucosamine (UDP-GlcNAc) transporter), member A3	Q9Y2D2
8048139	-0.0982906666666672	-1.07050435633128	4.128217	-0.926032122626306	0.365970345120013	0.762093578753098	8048139	NM_212482	FN1	fibronectin 1	Q5CZ99
7928471	0.111760666666667	1.0805461318871	7.28761205555556	0.925809617409822	0.366083056201085	0.762221550641244	7928471	NM_006721	ADK	adenosine kinase	P55263
7911506	-0.0984560000000023	-1.07062704351777	6.59897572222222	-0.925755785130719	0.36611032871292	0.762221550641244	7911506	NM_004421	DVL1	dishevelled, dsh homolog 1 (Drosophila)	Q6PJD6
8042537	-0.0839366666666672	-1.05990625321067	4.30512527777778	-0.925659708877415	0.366159006270723	0.762221550641244	8042537	NM_001692	ATP6V1B1	ATPase, H+ transporting, lysosomal 56/58kDa, V1 subunit B1	P15313
8108321	-0.113845833333334	-1.08210900397301	5.88959877777778	-0.925584412891689	0.366197158440271	0.762221550641244	8108321	NM_001135647	FAM53C	family with sequence similarity 53, member C	Q9NYF3
8048317	-0.127296333333333	-1.09224487265872	3.30016255555556	-0.92553969800035	0.366219816561178	0.762221550641244	8048317	NR_029500	MIR26B	microRNA 26b	---
8112998	0.164100166666667	1.12046700578962	4.25929566666667	0.925449006181244	0.366265775207897	0.762238938754011	8112998	AF258587	LOC645261	PP565	Q8WY63
8014008	0.083253333333333	1.05940434687960	2.73604611111111	0.925325675669475	0.366328279950488	0.762290753987926	8014008	NM_000386	BLMH	bleomycin hydrolase	Q13867
8056812	0.0822983333333323	1.05870330034103	7.03662688888889	0.92498324673683	0.366501862932031	0.762509869947871	8056812	NM_013341	OLA1	Obg-like ATPase 1	Q9NTK5
8006958	0.0781785	1.05568432597154	2.19184861111111	0.924969536264696	0.366508814154026	0.762509869947871	8006958	NM_199321	ZPBP2	zona pellucida binding protein 2	Q6X784
8143702	-0.092018500000001	-1.06586040374579	4.90563433333333	-0.9248912035523	0.366548530614159	0.762514235996409	8143702	NM_001001661	ZNF425	zinc finger protein 425	B3KPM1
8064766	0.0875441666666656	1.06255989532637	6.05144661111111	0.924558199484817	0.366717403572416	0.762768921058463	8064766	NM_001134338	RNF24	ring finger protein 24	Q9P0N2
8107563	-0.101208166666667	-1.07267138155393	4.93389766666667	-0.924463522818997	0.366765425547815	0.762768921058463	8107563	NM_016644	PRR16	proline rich 16	Q569H4
7982020	-0.111858000000000	-1.08061903482345	2.05863088888889	-0.924412700753024	0.366791205303804	0.762768921058463	7982020	NR_003299	SNORD115-7	small nucleolar RNA, C/D box 115-7	---
7976669	-0.096092500000002	-1.06887452109491	4.1983525	-0.924279383277044	0.366858837081183	0.762768921058463	7976669	NM_001127258	HHIPL1	HHIP-like 1	Q96JK4
8096314	-0.129626333333334	-1.09401030933190	8.00553116666667	-0.924267625750737	0.366864802061401	0.762768921058463	8096314	NM_000297	PKD2	polycystic kidney disease 2 (autosomal dominant)	Q13563
8073522	-0.111630500000000	-1.08044864437985	7.74319127777778	-0.924204669431874	0.366896742985694	0.762768921058463	8073522	NM_004599	SREBF2	sterol regulatory element binding transcription factor 2	Q12772
7971361	-0.120822166666667	-1.08735435021474	7.01509622222222	-0.92405116787371	0.366974629935805	0.762852604737849	7971361	NM_012345	NUFIP1	nuclear fragile X mental retardation protein interacting protein 1	Q9UHK0
7984364	-0.141195666666668	-1.10281872359635	7.36948944444444	-0.923797117539261	0.367103559957093	0.763042366727879	7984364	NM_005902	SMAD3	SMAD family member 3	Q6I9W9
8099037	-0.084906666666667	-1.06061912373418	6.21777244444444	-0.923446684850545	0.367281453850595	0.763222331446117	8099037	NM_001146069	MFSD10	major facilitator superfamily domain containing 10	Q14728
7978492	-0.0668491666666675	-1.04742661323717	6.94762172222222	-0.923400748937035	0.367304777089484	0.763222331446117	7978492	NM_015473	HEATR5A	HEAT repeat containing 5A	Q86XA9
8021777	-0.0646720000000007	-1.04584713703491	2.37387077777778	-0.923334161859898	0.367338587401891	0.763222331446117	8021777	BC119776	FLJ44881	FLJ44881	Q6ZT83
7944185	-0.104803000000000	-1.07534754173053	2.53641194444444	-0.923329896783048	0.367340753112399	0.763222331446117	7944185	NM_000073	CD3G	CD3g molecule, gamma (CD3-TCR complex)	B0YIY5
8146198	0.109825833333332	1.07909795655353	6.38380222222222	0.923143484616855	0.367435417429642	0.763340771886731	8146198	NM_002690	POLB	polymerase (DNA directed), beta	P06746
8137485	-0.0938460000000005	-1.06721141283401	3.05769183333333	-0.923051181351893	0.367482297192109	0.763359926632922	8137485	NM_001039350	DPP6	dipeptidyl-peptidase 6	A7E2E4
8170507	-0.097252000000001	-1.06973392529671	3.27721233333333	-0.922970853304405	0.367523098154626	0.76336645143911	8170507	NR_033262	PRRG3	proline rich Gla (G-carboxyglutamic acid) 3 (transmembrane)	Q9BZD7
7899519	0.0742583333333329	1.05281965890124	7.176386	0.922764200170772	0.367628077324554	0.763426140360226	7899519	NM_016258	YTHDF2	YTH domain family, member 2	B5BU99
7963406	0.166899500000000	1.12264321457324	4.93816194444444	0.922763215022004	0.367628577825469	0.763426140360226	7963406	NM_005555	KRT6B	keratin 6B	P04259
8110589	0.081922500000001	1.05842753577812	6.94669105555556	0.922641689129659	0.367690322087626	0.763426140360226	8110589	NM_015455	CNOT6	CCR4-NOT transcription complex, subunit 6	Q8TAJ0
7963774	0.0785226666666654	1.05593619811812	4.94501577777778	0.92261774790935	0.367702486844444	0.763426140360226	7963774	NM_015481	ZNF385A	zinc finger protein 385A	Q96PM9
7930682	-0.0971748333333347	-1.06967670905123	7.41334866666667	-0.922165893203939	0.367932129193179	0.76374752979205	7930682	NM_020940	FAM160B1	family with sequence similarity 160, member B1	Q5W0V3
8168580	-0.0813158333333348	-1.05798255073375	7.96106255555556	-0.922094706361245	0.367968316680916	0.76374752979205	8168580	NM_198450	APOOL	apolipoprotein O-like	Q68DW4
8120210	-0.105028166666668	-1.07551538823366	4.68046511111111	-0.922090766649167	0.367970319484418	0.76374752979205	8120210	NM_002190	IL17A	interleukin 17A	Q16552
8148674	-0.0976758333333336	-1.07004823669798	5.24141061111111	-0.921732466144485	0.368152496820205	0.76374969691527	8148674	NM_139021	MAPK15	mitogen-activated protein kinase 15	Q8TD08
7950534	-0.111116000000002	-1.08006339891806	4.89544383333333	-0.921628264656576	0.368205489285095	0.76374969691527	7950534	NM_004626	WNT11	wingless-type MMTV integration site family, member 11	O96014
7911309	-0.0667798333333343	-1.04737627700432	6.19437977777778	-0.921311959329891	0.368366380189039	0.76374969691527	7911309	NR_024540	WASH7P	WAS protein family homolog 7 pseudogene	C4AMC7
7999550	-0.0857763333333335	-1.06125866510485	2.72319533333333	-0.9212669381753	0.368389284353528	0.76374969691527	7999550	ENST00000312019	hCG_1983896	hCG1983896	Q96M66
7984016	0.137048666666667	1.09965324347077	4.63534894444444	0.921232241410455	0.368406936717625	0.76374969691527	7984016	NM_207322	C2CD4A	C2 calcium-dependent domain containing 4A	Q8NCU7
8038925	0.111951333333333	1.08068894636832	3.83932494444444	0.921202890108964	0.368421869961816	0.76374969691527	8038925	NM_198480	ZNF615	zinc finger protein 615	Q8N8J6
8103485	-0.122570666666667	-1.08867298763521	4.06056544444444	-0.921173776486482	0.36843668268249	0.76374969691527	8103485	NM_138386	NAF1	nuclear assembly factor 1 homolog (S. cerevisiae)	Q96HR8
8075016	-0.0836579999999998	-1.05970154465442	4.47724277777778	-0.921151155831425	0.368448192122439	0.76374969691527	8075016	NM_207644	C22orf36	chromosome 22 open reading frame 36	Q2VPJ9
7937014	-0.126479666666667	-1.09162676035197	5.69401111111111	-0.92108409229797	0.368482315618604	0.76374969691527	7937014	AK127642	LOC387720	hypothetical LOC387720	Q6ZS85
7926638	0.096162333333333	1.06892626098115	2.20256872222222	0.921025641084158	0.36851205869717	0.76374969691527	7926638	NM_173081	ARMC3	armadillo repeat containing 3	Q5W041
8036862	-0.142817500000000	-1.10405917554949	3.89931211111111	-0.921009054069012	0.368520499344347	0.76374969691527	8036862	AY358191	LOC100131217	NINP6167	Q6UXV6
8101904	-0.122973833333334	-1.08897726399388	2.90456677777778	-0.920957474434416	0.368546747542943	0.76374969691527	8101904	NM_000673	ADH7	alcohol dehydrogenase 7 (class IV), mu or sigma polypeptide	P40394
8119227	-0.103343833333335	-1.07426046650128	7.13222066666667	-0.920852330374497	0.368600257864965	0.76374969691527	8119227	NM_021943	ZFAND3	zinc finger, AN1-type domain 3	Q9H8U3
8072133	-0.122387500000001	-1.0885347768987	3.90668455555556	-0.920759411991398	0.368647550593631	0.76374969691527	8072133	NM_001145418	TTC28	tetratricopeptide repeat domain 28	Q96AY4
8052719	0.140063999999999	1.10195399903602	3.9656915	0.920731005105534	0.368662009678201	0.76374969691527	8052719	NM_020143	PNO1	partner of NOB1 homolog (S. cerevisiae)	B2R823
7943736	-0.0901616666666674	-1.06448946117557	2.56791955555556	-0.920697251945833	0.368679190507722	0.76374969691527	7943736	NR_029839	MIR34B	microRNA 34b	---
8071516	-0.111226166666668	-1.08014587755992	5.120525	-0.920688786231624	0.368683499758836	0.76374969691527	8071516	NM_004327	BCR	breakpoint cluster region	Q6QJE3
8078330	-0.0871133333333347	-1.06224262947265	6.72729511111111	-0.920672510978757	0.368691784347081	0.76374969691527	8078330	NM_001003793	RBMS3	RNA binding motif, single stranded interacting protein 3	Q6XE24
8127824	-0.0993834999999996	-1.07131556453026	3.89019333333333	-0.920628714655883	0.368714078600497	0.76374969691527	8127824	NM_198920	UBE2CBP	ubiquitin-conjugating enzyme E2C binding protein	Q4G0J6
8148208	0.100189499999999	1.07191425071729	8.33673016666667	0.920607378420044	0.368724940010500	0.76374969691527	8148208	NM_144963	FAM91A1	family with sequence similarity 91, member A1	Q658Y4
7937106	0.105818500000000	1.07610473560571	5.25907305555556	0.920414907724372	0.368822928731024	0.763874605637872	7937106	NM_177400	NKX6-2	NK6 homeobox 2	Q9C056
7988212	-0.131326333333334	-1.09530019642642	3.69728077777778	-0.920249047189563	0.368907383990204	0.763971462349963	7988212	NM_025165	ELL3	elongation factor RNA polymerase II-like 3	Q9HB65
8114443	0.074164333333333	1.05275106379200	7.15779394444444	0.92009766004285	0.368984480820504	0.763987340034371	8114443	NM_004730	ETF1	eukaryotic translation termination factor 1	P62495
7955855	-0.110336333333334	-1.07947986469594	3.40720811111111	-0.920085974982362	0.368990432113295	0.763987340034371	7955855	NM_014212	HOXC11	homeobox C11	O43248
7922137	0.141288166666666	1.1028894343144	5.85259088888889	0.91978079368834	0.369145886167294	0.76415353366717	7922137	NM_013330	NME7	non-metastatic cells 7, protein expressed in (nucleoside-diphosphate kinase)	B3KSW9
8011542	-0.136013833333333	-1.09886475403062	6.30745388888889	-0.919780378349539	0.369146097763637	0.76415353366717	8011542	NM_015113	ZZEF1	zinc finger, ZZ-type with EF-hand domain 1	O43149
8092002	-0.0953470000000007	-1.06832233224919	2.89601288888889	-0.919592969093506	0.369241582618372	0.764225310528283	8092002	NM_032487	ARPM1	actin related protein M1	Q9BYD9
8156529	-0.101190500000001	-1.07265824612948	3.77079588888889	-0.919564328990388	0.369256176187173	0.764225310528283	8156529	NM_194320	ZNF169	zinc finger protein 169	Q14929
7936762	-0.0744171666666684	-1.05293557533306	7.25948833333333	-0.919335005335896	0.36937304205617	0.764321479711121	7936762	NM_001001976	ATE1	arginyltransferase 1	O95260
7987012	0.107644999999999	1.07746798283861	4.99803583333333	0.919325165711525	0.3693780569931	0.764321479711121	7987012	NM_139320	CHRFAM7A	CHRNA7 (cholinergic receptor, nicotinic, alpha 7, exons 5-10) and FAM7A (family with sequence similarity 7A, exons A-E) fusion	Q494W8
7982016	0.102805	1.07385931501187	2.48046261111111	0.919154341186004	0.369465127991262	0.764377544600622	7982016	NR_003304	SNORD115-12	small nucleolar RNA, C/D box 115-12	---
7979732	-0.0979921666666677	-1.07028288714625	6.54677338888889	-0.919124045623491	0.369480571386132	0.764377544600622	7979732	NM_006370	VTI1B	vesicle transport through interaction with t-SNAREs homolog 1B (yeast)	P78540
7946011	-0.097421333333334	-1.06985949046273	3.18705772222222	-0.918860073254684	0.369615151660569	0.764530607011315	7946011	NM_001005238	OR51G2	olfactory receptor, family 51, subfamily G, member 2	Q8NGK0
7975696	-0.103553500000000	-1.07441659996840	4.53056261111111	-0.918830967581269	0.369629992536304	0.764530607011315	7975696	NM_182894	VSX2	visual system homeobox 2	P58304
7984989	0.163404666666666	1.11992697690596	7.28194911111111	0.918570182331512	0.369762983822942	0.764727648412512	7984989	NM_017828	COMMD4	COMM domain containing 4	Q9H0A8
7979757	0.0778208333333321	1.05542263775421	5.89167794444444	0.918456349565787	0.36982104458911	0.764769697390456	7979757	NM_015346	ZFYVE26	zinc finger, FYVE domain containing 26	Q68DK2
7989493	0.123400666666666	1.08929949464439	7.45087444444444	0.918328763843523	0.369886127366324	0.764826257443169	7989493	NM_015920	RPS27L	ribosomal protein S27-like	Q71UM5
8016699	0.111341666666666	1.08023235587957	8.2304495	0.918025000867822	0.370041110888462	0.764992613462497	8016699	NM_016504	MRPL27	mitochondrial ribosomal protein L27	Q9P0M9
8077668	-0.130746500000000	-1.09486007295041	4.10489927777778	-0.918023139083627	0.370042060927468	0.764992613462497	8077668	NM_153480	IL17RE	interleukin 17 receptor E	Q8NFR9
8085276	-0.140389333333334	-1.10220252196180	5.08490233333333	-0.917777060092276	0.370167645545171	0.765099202179493	8085276	NR_002786	CIDECP	cell death-inducing DFFA-like effector c pseudogene	Q86XG0
7898869	-0.104227333333334	-1.0749185402935	4.02730961111111	-0.917716958175108	0.370198322464199	0.765099202179493	7898869	ENST00000374555	MDS2	myelodysplastic syndrome 2 translocation associated	Q8NDY4
7962384	0.0901761666666663	1.06450016002343	3.58834677777778	0.917700239577196	0.370206856190255	0.765099202179493	7962384	NM_025003	ADAMTS20	ADAM metallopeptidase with thrombospondin type 1 motif, 20	P59510
8166202	-0.124285000000001	-1.08996741068057	2.71819766666667	-0.917546029775765	0.370285576202379	0.76514904681884	8166202	NM_005314	GRPR	gastrin-releasing peptide receptor	P30550
8138997	0.117193333333333	1.08462274772311	5.17878994444444	0.917433730396469	0.37034290912107	0.76514904681884	8138997	NM_001077653	TBX20	T-box 20	Q9UMR3
8159977	-0.105395666666667	-1.07578939087443	2.10904783333333	-0.917418534323783	0.370350667726377	0.76514904681884	8159977	NM_134441	RLN2	relaxin 2	P04090
8120082	-0.0733761666666668	-1.05217608663901	2.45406216666667	-0.917357235749152	0.370381965830609	0.76514904681884	8120082	NM_001010870	TDRD6	tudor domain containing 6	O60522
8008016	-0.0982000000000003	-1.07043708223031	4.67509372222222	-0.91715617969232	0.370484634395562	0.765200176999864	8008016	NM_014726	TBKBP1	TBK1 binding protein 1	A7MCY6
8034901	0.0974906666666664	1.06991090722442	2.3865335	0.917140332165392	0.370492727690608	0.765200176999864	8034901	NM_030901	OR7A17	olfactory receptor, family 7, subfamily A, member 17	O14581
8068583	-0.101884833333334	-1.07317461418083	3.44818477777778	-0.91708699582938	0.370519967304078	0.765200176999864	8068583	NM_002243	KCNJ15	potassium inwardly-rectifying channel, subfamily J, member 15	Q99712
8170488	-0.0798385000000006	-1.05689972112849	2.45196761111111	-0.916814658563961	0.370659074694385	0.765409478815729	8170488	NM_173493	PASD1	PAS domain containing 1	Q8IV76
8147262	0.0799518333333333	1.05698275092339	6.52251772222222	0.91646142862368	0.370839553484644	0.765704161060785	8147262	NM_016023	OTUD6B	OTU domain containing 6B	Q8N6M0
8068644	0.087790833333333	1.06274158342236	2.38941588888889	0.916334557908236	0.370904391000559	0.765760033161675	8068644	NM_001080444	IGSF5	immunoglobulin superfamily, member 5	Q9NSI5
8088384	-0.140768000000000	-1.10249185693663	7.92130527777778	-0.916243132277662	0.370951118950596	0.765778509128076	8088384	NM_000925	PDHB	pyruvate dehydrogenase (lipoamide) beta	P11177
8153609	0.0853559999999982	1.06094950939127	5.90785722222222	0.916059944762641	0.371044758585303	0.765891709213177	8153609	NM_032789	PARP10	poly (ADP-ribose) polymerase family, member 10	Q53GL7
8052747	0.0741244999999995	1.05272199735457	2.44960522222222	0.915895472326374	0.371128845163355	0.765891709213177	8052747	NM_014482	BMP10	bone morphogenetic protein 10	O95393
8156633	0.0849044999999995	1.06061753087754	3.61455194444444	0.915795778971999	0.37117981963416	0.765891709213177	8156633	BC144521	KIAA1529	KIAA1529	B7ZMG3
7937251	-0.0949970000000002	-1.06806318707058	2.90346272222222	-0.915617716532055	0.371270876881513	0.765891709213177	7937251	NM_001080998	FRG2B	FSHD region gene 2 family, member B	Q96QU4
7982564	-0.135603833333334	-1.09855251164836	6.53605688888889	-0.915608091869252	0.371275799150479	0.765891709213177	7982564	NM_152594	SPRED1	sprouty-related, EVH1 domain containing 1	Q7Z699
8152355	-0.0863311666666675	-1.06166688368562	6.336418	-0.915601664591764	0.371279086229053	0.765891709213177	8152355	NM_001099750	SYBU	syntabulin (syntaxin-interacting)	Q9NX95
7923885	0.105954666666666	1.07620630697449	3.43610188888889	0.915570741017053	0.371294901630248	0.765891709213177	7923885	NM_014002	IKBKE	inhibitor of kappa light polypeptide gene enhancer in B-cells, kinase epsilon	Q14164
7911403	-0.0929753333333334	-1.06656754489813	6.24486072222222	-0.915544680557913	0.371308230214005	0.765891709213177	7911403	NM_004195	TNFRSF18	tumor necrosis factor receptor superfamily, member 18	A8WFP4
8173848	0.0831048333333326	1.05929530550592	3.03067572222222	0.915359053843111	0.371403178000735	0.76599964591975	8173848	NM_001177479	HDX	highly divergent homeobox	Q7Z353
8015206	-0.0831755000000012	-1.05934719360389	7.11563472222222	-0.91529127320338	0.371437851750475	0.76599964591975	8015206	NM_001123387	KRTAP2-1	keratin associated protein 2-1	Q9BYR9
8010780	0.141074833333333	1.10272636056861	3.29763872222222	0.915220755553463	0.371473927942336	0.76599964591975	8010780	NM_207459	TEX19	testis expressed 19	Q8NA77
8007208	-0.0887391666666661	-1.0634403898604	3.15958966666667	-0.915039040297503	0.371566902641573	0.76603462229548	8007208	NM_033194	HSPB9	heat shock protein, alpha-crystallin-related, B9	Q9BQS6
7925720	0.106936833333333	1.07693922267257	3.04280716666667	0.91502556649671	0.371573797139029	0.76603462229548	7925720	NM_198074	OR2C3	olfactory receptor, family 2, subfamily C, member 3	Q8N628
7906235	0.0742133333333328	1.05278682025937	7.63903855555556	0.914966026686053	0.371604264481078	0.76603462229548	7906235	NM_005973	PRCC	papillary renal cell carcinoma (translocation-associated)	Q92733
7909225	0.0874956666666664	1.06252417517260	5.920922	0.914873804412077	0.371651459193488	0.766054004255848	7909225	NM_001004023	DYRK3	dual-specificity tyrosine-(Y)-phosphorylation regulated kinase 3	B2R859
8016980	-0.0978785000000002	-1.07019856530943	2.19138427777778	-0.914483206976107	0.37185139178691	0.766243098510245	8016980	NR_029683	MIR142	microRNA 142	---
7947015	0.115291999999998	1.08319426075068	8.15805138888889	0.914311597192957	0.371939255351371	0.766243098510245	7947015	NM_006292	TSG101	tumor susceptibility gene 101	Q99816
7902308	-0.129961000000002	-1.09426411990342	6.84394438888889	-0.914303743385229	0.371943276804075	0.766243098510245	7902308	NM_003838	FPGT	fucose-1-phosphate guanylyltransferase	Q53FM8
7993167	0.116426166666667	1.08404614268968	4.27014472222222	0.914277164851317	0.371956886255317	0.766243098510245	7993167	NM_024997	ATF7IP2	activating transcription factor 7 interacting protein 2	Q5U623
7977567	0.0961519999999991	1.06891860480192	4.74527555555556	0.914208772749012	0.371991907740211	0.766243098510245	7977567	NM_001109997	KLHL33	kelch-like 33 (Drosophila)	B2RUZ8
7959294	-0.101269166666667	-1.07271673718056	6.36082205555556	-0.914180861361228	0.372006200934871	0.766243098510245	7959294	NM_032790	ORAI1	ORAI calcium release-activated calcium modulator 1	Q96D31
7906163	-0.107496666666667	-1.07735720668919	4.17467416666667	-0.914120475044818	0.37203712553469	0.766243098510245	7906163	NM_020407	RHBG	Rh family, B glycoprotein (gene/pseudogene)	Q9H310
8066848	0.0763149999999988	1.05432160017529	3.62385111111111	0.914069838148992	0.372063058659133	0.766243098510245	8066848	NM_020820	PREX1	phosphatidylinositol-3,4,5-trisphosphate-dependent Rac exchange factor 1	Q8TCU6
8052624	-0.111238000000002	-1.08015473721374	4.69698738888889	-0.914023856257883	0.372086608823032	0.766243098510245	8052624	NM_001001521	UGP2	UDP-glucose pyrophosphorylase 2	---
8095491	-0.089789333333333	-1.06421477126686	2.00902838888889	-0.913928643383014	0.372135376384336	0.766243098510245	8095491	NM_006685	SMR3B	submaxillary gland androgen regulated protein 3B	P02814
8149289	0.0982633333333327	1.07048407472332	5.06452194444444	0.913882487980403	0.372159018492026	0.766243098510245	8149289	NM_031439	SOX7	SRY (sex determining region Y)-box 7	Q9BT81
7999396	-0.092054500000001	-1.06588700081044	3.06684561111111	-0.913775868718294	0.372213635749351	0.766277716498003	7999396	NM_144674	TEKT5	tektin 5	Q96M29
8100495	0.0918789999999987	1.06575734638872	6.37494733333333	0.913605405166577	0.372300969312961	0.766337752573747	8100495	NM_002703	PPAT	phosphoribosyl pyrophosphate amidotransferase	A8K4H7
8120654	-0.163826833333335	-1.12025474196213	4.08712394444444	-0.913571364858578	0.372318410821227	0.766337752573747	8120654	NM_001160133	KCNQ5	potassium voltage-gated channel, KQT-like subfamily, member 5	Q9NR82
8009526	-0.0729245	-1.05184673187646	4.70185283333333	-0.9133187662272	0.372447853914201	0.766453564615732	8009526	NM_001050	SSTR2	somatostatin receptor 2	B2R9P7
7906372	-0.098432666666667	-1.07060972794174	2.87590694444444	-0.913240314464992	0.372488062314585	0.766453564615732	7906372	NM_001004478	OR10Z1	olfactory receptor, family 10, subfamily Z, member 1	---
8040552	-0.0814675000000022	-1.05809377945292	7.05891533333333	-0.913125902448941	0.372546706410458	0.766453564615732	8040552	NM_147223	NCOA1	nuclear receptor coactivator 1	Q15788
8054837	0.150440666666665	1.10990843834180	3.75840066666667	0.913043401721512	0.37258899759061	0.766453564615732	8054837	BC126397	C2orf76	chromosome 2 open reading frame 76	Q3KRA6
7999177	-0.0939035000000015	-1.06725394842011	5.31478527777778	-0.913027107386783	0.372597350704667	0.766453564615732	7999177	NM_133450	ANKS3	ankyrin repeat and sterile alpha motif domain containing 3	Q6ZW76
8098214	0.0992371666666654	1.07120690592754	3.5871655	0.913018915261228	0.37260155035636	0.766453564615732	8098214	NM_012464	TLL1	tolloid-like 1	O43897
8104663	-0.0837085000000002	-1.05973863902511	3.2398445	-0.912744829825692	0.372742077124535	0.766664830371825	8104663	NM_004932	CDH6	cadherin 6, type 2, K-cadherin (fetal kidney)	P55285
8162404	-0.128488500000001	-1.09314781891499	5.15871033333333	-0.912598132191302	0.372817305262119	0.766710581273241	8162404	NM_001393	ECM2	extracellular matrix protein 2, female organ and adipocyte specific	O94769
8158995	0.249989166666666	1.18919818516769	4.47714383333333	0.912553938259278	0.372839970380382	0.766710581273241	8158995	NM_002297	LCN1	lipocalin 1 (tear prealbumin)	P31025
8018793	-0.0854548333333325	-1.06102219333714	6.60375966666667	-0.912471296083317	0.372882356380383	0.766719959812372	8018793	NM_001081461	JMJD6	jumonji domain containing 6	Q6NYC1
7923271	-0.098126333333334	-1.07038242513628	3.0577155	-0.912214649352223	0.373014007396388	0.766912864380239	7923271	NM_000069	CACNA1S	calcium channel, voltage-dependent, L type, alpha 1S subunit	Q13062
7981783	-0.169845333333334	-1.12493787727452	2.24014422222222	-0.912079957275316	0.373083112273755	0.766977148660142	7981783	NM_001005241	OR4N4	olfactory receptor, family 4, subfamily N, member 4	Q8N0Y3
7970262	-0.0737978333333329	-1.05248365851933	7.52758461111111	-0.911757720635801	0.373248473173294	0.767167734915251	7970262	NM_001008895	CUL4A	cullin 4A	Q13619
8162449	0.092261166666665	1.06603970050500	5.66733577777778	0.911751794665054	0.373251514639082	0.767167734915251	8162449	NM_031486	ZNF484	zinc finger protein 484	B1AL89
7898030	-0.134421833333334	-1.09765283621371	3.60894205555556	-0.91143719889991	0.373413002653411	0.767386873470387	7898030	NM_001099852	PRAMEF20	PRAME family member 20	---
7900555	0.074238999999999	1.05280555032219	2.86552077777778	0.911396594571539	0.373433849033641	0.767386873470387	7900555	NM_001080850	CCDC30	coiled-coil domain containing 30	---
8139828	-0.122577666666667	-1.08867826992231	4.97188288888889	-0.911280608917195	0.373493400691078	0.767431447745378	8139828	BC063653	LOC441239	hypothetical protein LOC441239	Q6P462
7985571	-0.108657	-1.07822405400750	6.408644	-0.911029339538463	0.373622434177101	0.767607535497005	7985571	NR_026811	LOC80154	hypothetical LOC80154	Q9H5Y0
8157524	0.1003165	1.07200861515193	6.26329161111111	0.910966249363804	0.373654837333446	0.767607535497005	8157524	NR_024168	TLR4	toll-like receptor 4	O00206
7944827	0.0936279999999998	1.06705016287839	2.54580572222222	0.910845248704712	0.373716988609277	0.767657413772806	7944827	ENST00000318666	OR10D3P	olfactory receptor, family 10, subfamily D, member 3 pseudogene	Q8NH80
8080445	-0.125208666666667	-1.09066547152491	5.64595733333333	-0.910682074152111	0.373800813197465	0.76766380409409	8080445	NM_002215	ITIH1	inter-alpha (globulin) inhibitor H1	P19827
7958398	-0.0814206666666668	-1.05805943175438	4.01716444444444	-0.91064905180782	0.373817778672736	0.76766380409409	7958398	NM_014653	WSCD2	WSC domain containing 2	Q2TBF2
7988921	-0.112289666666667	-1.08094241363597	6.36371683333333	-0.910618032866739	0.373833715353368	0.76766380409409	7988921	NM_000259	MYO5A	myosin VA (heavy chain 12, myoxin)	B4E147
8112409	0.100129333333332	1.07186954815661	5.51275283333333	0.910392594110805	0.373949553239529	0.767721384868066	8112409	NM_019072	SGTB	small glutamine-rich tetratricopeptide repeat (TPR)-containing, beta	Q96EQ0
8062174	-0.0779018333333319	-1.05548189603899	10.0034809444444	-0.910262482057583	0.374016420028508	0.767721384868066	8062174	NM_198398	ERGIC3	ERGIC and golgi 3	Q9Y282
7982070	0.0812364999999997	1.05792437421529	2.43602111111111	0.910247842743147	0.374023943920207	0.767721384868066	7982070	NR_003347	SNORD115-32	small nucleolar RNA, C/D box 115-32	---
7989473	-0.0839820000000007	-1.05993955882068	5.64991038888889	-0.910187116661246	0.374055155236291	0.767721384868066	7989473	NM_001007595	C2CD4B	C2 calcium-dependent domain containing 4B	---
8125798	-0.090872	-1.06501370816166	4.57802355555556	-0.910040210420495	0.374130667667975	0.767721384868066	8125798	NM_002418	MLN	motilin	P12872
8078663	-0.101420333333334	-1.07282914313241	2.7808075	-0.910018317237582	0.374141922026888	0.767721384868066	8078663	NR_029499	MIR26A1	microRNA 26a-1	---
8094596	0.120149499999999	1.08684748180837	2.36958133333333	0.909936715038274	0.374183872256943	0.767721384868066	8094596	NM_006607	PTTG2	pituitary tumor-transforming 2	Q9NZH5
8059878	-0.0800866666666673	-1.05708154045514	2.375583	-0.909902350903397	0.374201539183744	0.767721384868066	8059878	NM_024726	IQCA1	IQ motif containing with AAA domain 1	B4DIF4
8090546	0.0756158333333321	1.05381077293406	9.18534805555556	0.909862807621706	0.374221869448386	0.767721384868066	8090546	NM_001127192	CNBP	CCHC-type zinc finger, nucleic acid binding protein	P62633
8086683	-0.0719554999999996	-1.05114048610730	6.47667272222222	-0.909810710718865	0.374248654993593	0.767721384868066	8086683	NM_182702	PRSS42	protease, serine, 42	Q7Z5A4
8106827	-0.090767833333334	-1.06493681393257	3.35720405555556	-0.909726060009327	0.374292180761042	0.767721384868066	8106827	NM_032119	GPR98	G protein-coupled receptor 98	Q8WXG9
8042326	-0.115040500000001	-1.08300544772718	5.36198561111111	-0.909679246308006	0.37431625291816	0.767721384868066	8042326	NM_015147	CEP68	centrosomal protein 68kDa	Q76N32
8011141	0.112495666666666	1.08109677060628	9.13256483333333	0.909534131232003	0.374390879371562	0.767796754842327	8011141	NM_006445	PRPF8	PRP8 pre-mRNA processing factor 8 homolog (S. cerevisiae)	Q6JH02
8061035	-0.0988135000000003	-1.07089237789805	3.73561027777778	-0.909098639159974	0.374614893896135	0.768059727833908	8061035	NM_080676	MACROD2	MACRO domain containing 2	A1Z1Q3
7938519	-0.129143333333334	-1.09364410682784	4.02836305555556	-0.909031408769274	0.374649484781197	0.768059727833908	7938519	NM_032867	MICALCL	MICAL C-terminal like	Q6ZW33
8109975	-0.0946153333333335	-1.06778066707277	3.28759727777778	-0.908985947866942	0.374672876198082	0.768059727833908	8109975	NM_001037738	NPM1	nucleophosmin (nucleolar phosphoprotein B23, numatrin)	Q9NX34
8157949	-0.0815923333333348	-1.05818533801826	4.53386122222222	-0.908928934435861	0.374702213222215	0.768059727833908	8157949	NM_014636	RALGPS1	Ral GEF with PH domain and SH3 binding motif 1	Q5JS13
7907445	-0.0669908333333336	-1.04752947123441	7.00660983333333	-0.908916587362712	0.374708566776000	0.768059727833908	7907445	NM_014458	KLHL20	kelch-like 20 (Drosophila)	B3KMA0
8166230	0.074672333333333	1.05312182247101	6.61386588888889	0.908774667938478	0.374781600802024	0.768131754121035	8166230	NM_018360	TXLNG	taxilin gamma	Q9NUQ3
7989785	-0.116239333333334	-1.08390576455387	3.43310033333333	-0.908559255562335	0.374892473644551	0.768271728823178	7989785	NM_020962	IGDCC4	immunoglobulin superfamily, DCC subclass, member 4	Q8TDY8
8163063	-0.087350166666667	-1.06241702191597	6.75319144444444	-0.908494708856699	0.374925700124266	0.768271728823178	8163063	NM_003798	CTNNAL1	catenin (cadherin-associated protein), alpha-like 1	Q9UBT7
8153819	0.141732000000000	1.10322878142725	5.50181883333333	0.908380626045368	0.374984430937175	0.768294612209489	8153819	NM_138496	CYHR1	cysteine/histidine-rich 1	Q6ZMK1
7951977	-0.122816000000000	-1.08885813451387	4.44506216666667	-0.908301990554173	0.37502491673936	0.768294612209489	7951977	NM_001164836	FXYD6	FXYD domain containing ion transport regulator 6	Q9H0Q3
7957735	-0.0884684999999998	-1.06324089456988	1.9322375	-0.908252154379865	0.375050576606457	0.768294612209489	7957735	NR_029678	MIR135A2	microRNA 135a-2	---
7943075	-0.0643164999999999	-1.04558945759312	2.78649672222222	-0.907669612945115	0.375350604978292	0.768435269066377	7943075	NM_001008781	FAT3	FAT tumor suppressor homolog 3 (Drosophila)	Q8TDW7
7917019	0.0707206666666664	1.05024117755893	2.44485583333333	0.907632603892035	0.375369671289849	0.768435269066377	7917019	NM_001002912	C1orf173	chromosome 1 open reading frame 173	Q5RHP9
8098848	-0.076436833333334	-1.05441063974030	4.87448588888889	-0.907626322930853	0.375372907177458	0.768435269066377	8098848	NM_213613	SLC26A1	solute carrier family 26 (sulfate transporter), member 1	Q56A80
8108199	-0.101917333333334	-1.07319879016178	4.46847622222222	-0.907614832756963	0.375378826846875	0.768435269066377	8108199	NM_145282	LOC153328	mitochondrial carrier protein-like	Q6ZT89
8011945	0.104582166666666	1.07518295087704	5.6785305	0.907545347830198	0.375414626396	0.768435269066377	8011945	NM_014804	KIAA0753	KIAA0753	Q2KHM9
7973098	0.0748223333333331	1.05323132342674	2.4033885	0.907527500614168	0.375423821884306	0.768435269066377	7973098	NM_022360	EDDM3B	epididymal protein 3B	P56851
7968972	0.0939289999999993	1.06727281257048	7.76015905555556	0.90751444725071	0.375430547513041	0.768435269066377	7968972	NM_005694	COX17	COX17 cytochrome c oxidase assembly homolog (S. cerevisiae)	Q14061
8038653	0.122140166666667	1.08834817623103	3.86919227777778	0.907332567521416	0.375524267778668	0.768435269066377	8038653	NR_002948	KLKP1	kallikrein pseudogene 1	B1GRN0
7988763	0.0926929999999988	1.06635883959420	7.2764585	0.907238213009636	0.375572893582312	0.768435269066377	7988763	NM_207381	TNFAIP8L3	tumor necrosis factor, alpha-induced protein 8-like 3	Q5GJ75
8096688	0.0819246666666658	1.05842912534578	5.73066905555556	0.907186012831227	0.375599796862576	0.768435269066377	8096688	NM_001031720	GSTCD	glutathione S-transferase, C-terminal domain containing	Q8NEC7
7993159	-0.0748476666666686	-1.05324981804529	7.40908316666667	-0.907183235629763	0.375601228231422	0.768435269066377	7993159	NM_014117	C16orf72	chromosome 16 open reading frame 72	Q14CZ0
8086985	-0.0747208333333358	-1.05315722653458	5.17643122222222	-0.907179472384988	0.375603167812516	0.768435269066377	8086985	NM_000094	COL7A1	collagen, type VII, alpha 1	Q02388
8072610	0.064374666666664	1.04563161458249	8.03087611111111	0.907162201451348	0.375612069359135	0.768435269066377	8072610	NM_012179	FBXO7	F-box protein 7	Q9Y3I1
7976148	-0.107199833333334	-1.0771355641208	2.86030822222222	-0.906991908336555	0.375699847023079	0.768537279156101	7976148	NR_024620	PRO1768	PRO1768	Q9UHT9
8095262	-0.120146833333335	-1.08684547288951	7.50136783333333	-0.906839250608243	0.375778546146719	0.76855869796295	8095262	NM_005612	REST	RE1-silencing transcription factor	Q13127
8173174	-0.0791519999999997	-1.05639691974792	3.69737588888889	-0.906824502534205	0.375786149753863	0.76855869796295	8173174	NM_201286	USP51	ubiquitin specific peptidase 51	Q70EK9
8135585	0.212284500000000	1.15852124449123	3.74781933333333	0.906565009450324	0.375919952377059	0.768644497416722	8135585	AY143171	LOC100128868	testin-related protein TRG	Q8IWT5
8091863	0.0684988333333325	1.04862499057530	2.54288761111111	0.906463102005402	0.375972507679108	0.768644497416722	8091863	NM_014926	SLITRK3	SLIT and NTRK-like family, member 3	O94933
8073096	-0.113787833333334	-1.08206550132078	5.367228	-0.906350077053979	0.376030802186566	0.768644497416722	8073096	NM_001166003	APOBEC3H	apolipoprotein B mRNA editing enzyme, catalytic polypeptide-like 3H	Q6NTF7
8155048	-0.104994166666666	-1.07549004185673	6.34327983333333	-0.906309535560193	0.376051713607758	0.768644497416722	8155048	NM_014806	RUSC2	RUN and SH3 domain containing 2	Q8N2Y8
8071927	-0.0821665000000014	-1.05860656055592	5.22451783333333	-0.906257802581207	0.376078398755577	0.768644497416722	8071927	NM_005265	GGT1	gamma-glutamyltransferase 1	Q6NZY2
7946087	-0.106703833333334	-1.07676530748599	2.934434	-0.906209247269896	0.37610344593236	0.768644497416722	7946087	NM_001005289	OR52H1	olfactory receptor, family 52, subfamily H, member 1	Q8NGJ2
8022711	-0.0845580000000004	-1.06036282712184	7.00709166666667	-0.906169843990296	0.376123772866137	0.768644497416722	8022711	NM_024422	DSC2	desmocollin 2	Q63HM4
8008629	0.0932278333333327	1.06675423152694	2.81809322222222	0.906154935796405	0.376131463733422	0.768644497416722	8008629	NM_003647	DGKE	diacylglycerol kinase, epsilon 64kDa	A1L4Q0
8015031	0.112900833333333	1.08140042860443	4.10635383333333	0.90598084240779	0.376221283120083	0.768687519197977	8015031	NM_001838	CCR7	chemokine (C-C motif) receptor 7	B2R6V6
8154892	-0.0726556666666673	-1.05165074789458	3.48619305555556	-0.905899223334487	0.376263397482089	0.768687519197977	8154892	NM_012144	DNAI1	dynein, axonemal, intermediate chain 1	B2RBF4
7949619	0.106438499999999	1.07656729234811	4.76528705555556	0.905888211778273	0.376269079539958	0.768687519197977	7949619	NM_001532	SLC29A2	solute carrier family 29 (nucleoside transporters), member 2	Q14542
7959786	0.109666166666667	1.07897853669349	6.52596016666667	0.905806731999669	0.376311125584880	0.768687519197977	7959786	NM_023928	AACS	acetoacetyl-CoA synthetase	Q86V21
8120067	0.113851333333333	1.08211312931530	5.28570466666667	0.905681857286392	0.376375570813284	0.768687519197977	8120067	NM_004277	SLC25A27	solute carrier family 25, member 27	Q5VTS9
7949577	-0.0998460000000012	-1.07165906254212	8.08674205555556	-0.905669104816828	0.376382152510061	0.768687519197977	7949577	NM_020470	YIF1A	Yip1 interacting factor homolog A (S. cerevisiae)	O95070
7961983	-0.0792716666666653	-1.05648454792816	8.63345366666667	-0.905599702599008	0.376417973140558	0.768687519197977	7961983	NM_016551	TM7SF3	transmembrane 7 superfamily member 3	Q9NS93
8023528	0.163382166666666	1.11990951087206	5.32005066666667	0.905412030391404	0.376514847946877	0.76875543814253	8023528	NM_052947	ALPK2	alpha-kinase 2	Q86TB3
7936916	-0.120649833333333	-1.08722447092432	3.27213038888889	-0.905207544471691	0.376620420759392	0.76875543814253	7936916	AK097855	FLJ40536	FLJ40536 protein	---
7913907	-0.107385000000000	-1.07727382092234	2.97854733333333	-0.905160515059065	0.376644704082894	0.76875543814253	7913907	NM_032588	TRIM63	tripartite motif-containing 63	Q969Q1
8097867	0.0856291666666653	1.06115041358243	6.43870716666667	0.90511774037753	0.376666791410201	0.76875543814253	8097867	NM_001131007	KIAA0922	KIAA0922	A2VDJ0
7997025	-0.188123166666668	-1.13928063645208	6.90046405555556	-0.905116968500131	0.376667189988219	0.76875543814253	7997025	NM_017990	PDPR	pyruvate dehydrogenase phosphatase regulatory subunit	Q8NCN5
7927155	0.112028000000000	1.08074637709232	3.04271033333333	0.905094510303148	0.376678786957652	0.76875543814253	7927155	NM_173160	FXYD4	FXYD domain containing ion transport regulator 4	P59646
8095230	0.099391333333335	1.07132138141773	8.33650116666667	0.904940489379525	0.376758326730685	0.768840358686298	8095230	NM_006947	SRP72	signal recognition particle 72kDa	Q86X80
7957052	0.0797316666666656	1.05682145930844	9.74635961111111	0.904794598623946	0.376833678224608	0.768916716087458	7957052	NM_006431	CCT2	chaperonin containing TCP1, subunit 2 (beta)	P78371
8026610	-0.113254000000001	-1.08166518402631	5.82359988888889	-0.904506196458612	0.376982665339509	0.76894512542688	8026610	NM_015260	SIN3B	SIN3 homolog B, transcription regulator (yeast)	O75182
8141169	0.134302	1.09756166660972	6.88112111111111	0.904492485427402	0.376989749366330	0.76894512542688	8141169	NR_002822	MGC72080	MGC72080 pseudogene	---
7913824	-0.116266000000001	-1.08392579957169	6.69319738888889	-0.904469278040845	0.377001740041300	0.76894512542688	7913824	NM_020317	C1orf63	chromosome 1 open reading frame 63	Q9BUV0
8120719	0.0824129999999972	1.05878745035163	9.31141455555556	0.904403745456164	0.377035600456532	0.76894512542688	8120719	NM_133493	CD109	CD109 molecule	Q6YHK3
8109505	-0.0744525	-1.05296136330501	3.43404855555556	-0.904400501121374	0.377037276843501	0.76894512542688	8109505	NR_002168	PPP1R2P3	protein phosphatase 1, regulatory (inhibitor) subunit 2 pseudogene 3	Q6NXS1
8068974	-0.105992000000001	-1.07623415685788	6.41333816666667	-0.903749349113904	0.377373835421148	0.769482709110504	8068974	NM_003274	TRAPPC10	trafficking protein particle complex 10	P48553
7916343	0.110981333333331	1.07996258637941	6.935928	0.903697448275465	0.37740066982276	0.769482709110504	7916343	NM_018982	YIPF1	Yip1 domain family, member 1	Q9Y548
8079370	-0.0955073333333334	-1.06844106641968	2.80000777777778	-0.903615276782822	0.377443157723024	0.769482709110504	8079370	NM_031200	CCR9	chemokine (C-C motif) receptor 9	B2R8G9
7926345	0.0792125000000006	1.05644122110887	4.40830127777778	0.903546866136253	0.377478532817379	0.769482709110504	7926345	NM_183005	RPP38	ribonuclease P/MRP 38kDa subunit	P78345
7905700	0.0571583333333319	1.04041444397673	8.44100822222222	0.903523378421918	0.377490678805864	0.769482709110504	7905700	NM_014847	UBAP2L	ubiquitin associated protein 2-like	B4DYY5
7984759	-0.0837374999999998	-1.05975994132985	3.50753183333333	-0.90321286734803	0.377651275030093	0.769667706800048	7984759	NM_153356	TBC1D21	TBC1 domain family, member 21	Q8IYX1
8097080	-0.0920423333333336	-1.06587801191341	3.04156033333333	-0.903201072891258	0.377657376015455	0.769667706800048	8097080	NM_133477	SYNPO2	synaptopodin 2	Q9UMS6
8163023	0.0957464999999988	1.06861820480538	7.39660783333333	0.902953753079099	0.377785323641969	0.76983691382435	8163023	NM_003640	IKBKAP	inhibitor of kappa light polypeptide gene enhancer in B-cells, kinase complex-associated protein	Q68DI5
7955729	0.130426	1.09461687278048	6.16385183333333	0.902871396320188	0.377827936220587	0.76983691382435	7955729	NM_001170790	MFSD5	major facilitator superfamily domain containing 5	Q6N075
8066579	0.156587	1.11464708326894	3.40778711111111	0.902804350382123	0.377862629120487	0.76983691382435	8066579	NM_080614	WFDC3	WAP four-disulfide core domain 3	Q8IUB2
7935983	0.106490999999998	1.07660646958906	5.07045288888889	0.902746977602974	0.377892318330157	0.76983691382435	7935983	NM_005029	PITX3	paired-like homeodomain 3	O75364
8170891	0.0716304999999977	1.05090371938095	8.593738	0.902475824741597	0.378032655248454	0.769969386283011	8170891	NM_001493	GDI1	GDP dissociation inhibitor 1	P31150
7998774	0.0858646666666658	1.06132364584071	9.0315235	0.902349030067171	0.378098290547945	0.769969386283011	7998774	NM_080594	RNPS1	RNA binding protein S1, serine-rich domain	Q15287
8085033	-0.087220666666668	-1.06232166092441	5.32310216666667	-0.902245088318954	0.37815210167745	0.769969386283011	8085033	NM_001136049	LMLN	leishmanolysin-like (metallopeptidase M8 family)	Q96KR4
8031414	-0.126322333333333	-1.09150771931601	3.80230361111111	-0.902189603681637	0.378180828419134	0.769969386283011	8031414	NM_133180	EPS8L1	EPS8-like 1	Q8TE68
8067798	-0.095973333333335	-1.06878623566401	5.65709266666667	-0.902110272790664	0.378221903895358	0.769969386283011	8067798	NM_018419	SOX18	SRY (sex determining region Y)-box 18	P35713
7980213	0.0688563333333327	1.04888487216872	2.47786977777778	0.902068220807224	0.378243678524159	0.769969386283011	7980213	NM_001080408	PROX2	prospero homeobox 2	Q3B8N5
8054449	0.140669499999999	1.10241658687765	6.4485575	0.902034788194827	0.378260990614632	0.769969386283011	8054449	AK095987	FLJ38668	hypothetical LOC644903	---
8054477	-0.0962278333333355	-1.06897479255401	7.28745405555556	-0.902034324335244	0.378261230814318	0.769969386283011	8054477	CR590757	RPL22P15	ribosomal protein L22 pseudogene 15	---
8074853	-0.0853866666666674	-1.06097206171857	2.36670544444444	-0.901785206284214	0.378390245883386	0.770110678537083	8074853	NM_080740	ZNF280A	zinc finger protein 280A	B3KS93
7971659	-0.0842341666666675	-1.06012484037921	2.499253	-0.901753576908855	0.378406628427693	0.770110678537083	7971659	NR_029486	MIR16-1	microRNA 16-1	---
8068902	0.126590500000000	1.09171062650295	6.68831038888889	0.90165917838795	0.378455525272308	0.770132867911825	8068902	NM_015056	RRP1B	ribosomal RNA processing 1 homolog B (S. cerevisiae)	Q6PJM8
8082869	-0.126130833333335	-1.09136284472348	4.94586966666667	-0.901550707591404	0.378511716505971	0.770169894958446	8082869	NM_002718	PPP2R3A	protein phosphatase 2 (formerly 2A), regulatory subunit B'', alpha	B2RAL3
7902861	0.0812245000000003	1.05791557468432	5.69718944444444	0.90143324640766	0.378572571294376	0.770216402703704	7902861	NM_001134476	LRRC8B	leucine rich repeat containing 8 family, member B	Q537H9
8028940	-0.0852518333333325	-1.06087290859824	5.13847422222222	-0.901260946729333	0.378661848811032	0.770320722139665	8028940	NM_080732	EGLN2	egl nine homolog 2 (C. elegans)	Q96KS0
8099685	-0.0740846666666668	-1.05269293171967	2.73269111111111	-0.90117049870816	0.378708720285036	0.770338761683662	8099685	NM_018176	LGI2	leucine-rich repeat LGI family, member 2	Q8N0V4
8055606	-0.0866163333333345	-1.06187675612649	5.30043288888889	-0.900890411481744	0.378853890003017	0.770398608289505	8055606	NM_001006636	GTDC1	glycosyltransferase-like domain containing 1	Q4AE62
7943577	-0.117151500000001	-1.08459129774523	2.31042927777778	-0.900884837209016	0.37885677953402	0.770398608289505	7943577	NM_017516	RAB39	RAB39, member RAS oncogene family	Q14964
8091402	-0.104013333333334	-1.07475910569285	2.98855394444444	-0.900831132792814	0.378884618996835	0.770398608289505	8091402	NM_138786	TM4SF18	transmembrane 4 L six family member 18	Q96CE8
7965681	0.1138265	1.08209450289461	6.70909672222222	0.900757825271316	0.378922622573132	0.770398608289505	7965681	NM_153687	IKBIP	IKBKB interacting protein	Q70UQ0
7944632	-0.103150833333334	-1.07411676433513	3.29749411111111	-0.900691041162984	0.378957246532052	0.770398608289505	7944632	NM_005422	TECTA	tectorin alpha	---
7986863	-0.166523333333333	-1.12235053601432	7.080516	-0.900601914955653	0.379003456939718	0.770398608289505	7986863	NM_004667	HERC2	hect domain and RLD 2	A8KAQ8
8104580	0.0959688333333322	1.06878290195146	6.2767325	0.900546696100986	0.379032088846053	0.770398608289505	8104580	NM_138348	FAM105B	family with sequence similarity 105, member B	Q96BN8
7971419	0.0777168333333331	1.05534655792097	3.10524844444444	0.900527203613282	0.379042196372533	0.770398608289505	7971419	NM_198849	SIAH3	seven in absentia homolog 3 (Drosophila)	Q8IW03
8175261	0.166521499999999	1.12234910976602	3.88917677777778	0.900274391932751	0.379173304164817	0.770548757761017	8175261	NR_030228	MIR503	microRNA 503	---
7941087	0.083741833333332	1.05976312446963	5.93912322222222	0.900114091841604	0.379256451180872	0.770548757761017	7941087	NM_006244	PPP2R5B	protein phosphatase 2, regulatory subunit B', beta	Q15173
8044127	0.0842626666666657	1.06014578302857	6.09769272222222	0.900044635563194	0.379292481635693	0.770548757761017	8044127	NM_024093	C2orf49	chromosome 2 open reading frame 49	Q9BVC5
8117343	0.101559499999999	1.07293263642296	6.18968383333333	0.900025110823159	0.379302610506966	0.770548757761017	8117343	NM_000410	HFE	hemochromatosis	Q30201
7968866	0.0892649999999997	1.06382806314458	2.28106883333333	0.90001830285676	0.379306142325576	0.770548757761017	7968866	NM_182508	C13orf30	chromosome 13 open reading frame 30	Q8N7L0
8145922	-0.074978166666666	-1.05334509481139	6.47771783333333	-0.899690930058616	0.379476001694239	0.77075538544697	8145922	NM_015214	DDHD2	DDHD domain containing 2	O94830
8100734	-0.0939648333333336	-1.06729932158058	2.35761394444444	-0.899675700976922	0.379483904625593	0.77075538544697	8100734	NM_001077	UGT2B17	UDP glucuronosyltransferase 2 family, polypeptide B17	O75795
7965423	-0.096571333333335	-1.06922934153899	9.13111716666667	-0.899463877781769	0.379593838817171	0.770901423987983	7965423	NM_001731	BTG1	B-cell translocation gene 1, anti-proliferative	Q6IBC8
8101957	0.0706594999999997	1.05019665089985	2.13287311111111	0.89912372911621	0.379770416934558	0.771117740620453	8101957	NM_016242	EMCN	endomucin	Q4W5J1
8047692	0.0761958333333328	1.05423451676658	2.43563	0.899098328286323	0.379783605212139	0.771117740620453	8047692	NM_005214	CTLA4	cytotoxic T-lymphocyte-associated protein 4	Q6GR94
7936307	0.0818579999999978	1.05838021666488	6.80287772222222	0.898932389621165	0.379869769138317	0.771117740620453	7936307	NM_005871	SMNDC1	survival motor neuron domain containing 1	B2RA27
8130817	-0.106413166666667	-1.07654838828464	3.1386155	-0.8989262798545	0.379872941892469	0.771117740620453	8130817	NR_027906	C6orf124	chromosome 6 open reading frame 124	Q9Y6Z5
7923974	0.143624666666666	1.10467705325833	3.24437477777778	0.898892343184248	0.379890565260772	0.771117740620453	7923974	NR_029832	MIR29C	microRNA 29c	---
8170412	0.0947110000000002	1.06785147510996	5.88656	0.898445391846351	0.380122718469045	0.77129918084712	8170412	NM_001166400	MAGEA8	melanoma antigen family A, 8	B2R9W4
8067756	-0.0913846666666691	-1.06539223171286	5.32064172222222	-0.898271523728413	0.380213053604605	0.77129918084712	8067756	NM_017859	UCKL1	uridine-cytidine kinase 1-like 1	Q9NWZ5
8111153	-0.088351166666667	-1.06315442548124	3.57597605555556	-0.89818942244216	0.380255715202935	0.77129918084712	8111153	NM_012334	MYO10	myosin X	Q69YP8
8083652	0.172796166666667	1.12724113693873	2.80532705555556	0.898169969207536	0.380265823988536	0.77129918084712	8083652	AY070437	LOC100287290	cytokine receptor CRL2	Q7Z585
8173168	-0.1133085	-1.08170604634603	2.4601595	-0.89811064711543	0.380296651547172	0.77129918084712	8173168	NR_033460	PAGE3	P antigen family, member 3 (prostate associated)	Q5JUK9
8065855	0.114408833333331	1.08253137061353	7.17267583333333	0.898052927941612	0.380326647718596	0.77129918084712	8065855	NM_018217	EDEM2	ER degradation enhancer, mannosidase alpha-like 2	Q9BV94
7979691	-0.114914833333334	-1.08291111610928	2.61077044444444	-0.898031254067038	0.380337911855222	0.77129918084712	7979691	BX161428	LOC100128233	hypothetical protein LOC100128233	Q86TX6
8090485	-0.084762333333333	-1.06051302020439	5.15261888888889	-0.89801664576347	0.380345504066457	0.77129918084712	8090485	NM_007354	C3orf27	chromosome 3 open reading frame 27	O15544
8069135	-0.146246166666667	-1.10668617054640	4.65022588888889	-0.897973451786487	0.380367953380283	0.77129918084712	8069135	NR_026547	C21orf90	chromosome 21 open reading frame 90	P59090
8067506	-0.0920770000000015	-1.06590362431288	5.14101711111111	-0.897910374630124	0.380400738208181	0.77129918084712	8067506	NM_080833	C20orf151	chromosome 20 open reading frame 151	Q8NC74
8074916	-0.106960500000000	-1.07695688944894	2.37601838888889	-0.897857294700998	0.380428328354562	0.77129918084712	8074916	NM_016449	C22orf43	chromosome 22 open reading frame 43	Q6PGQ1
8135688	0.137814833333333	1.10023738730721	6.76883755555556	0.897715964971797	0.380501795889558	0.77129918084712	8135688	NM_016200	NAA38	N(alpha)-acetyltransferase 38, NatC auxiliary subunit	A4D0W0
7946306	0.111744333333333	1.08053389865710	4.06253705555556	0.897674228973007	0.380523493344121	0.77129918084712	7946306	NM_198185	OVCH2	ovochymase 2	---
7940191	-0.0729026666666677	-1.05183081364988	6.51512494444444	-0.897611588259683	0.380556060153724	0.77129918084712	7940191	NM_004177	STX3	syntaxin 3	Q53YE2
7936683	0.0964473333333329	1.06913744495869	6.63890916666667	0.897569845175456	0.380577763345051	0.77129918084712	7936683	NM_001033925	TIAL1	TIA1 cytotoxic granule-associated RNA binding protein-like 1	---
7971915	0.155677666666667	1.11394474053287	4.19818988888889	0.897511207755265	0.380608251677759	0.77129918084712	7971915	AK127969	FLJ25694	hypothetical protein FLJ25694	Q6ZRU8
7918681	-0.0618846666666668	-1.04382847733245	5.57894233333333	-0.897475491178675	0.380626823187654	0.77129918084712	7918681	NM_018364	RSBN1	round spermatid basic protein 1	Q5VWQ0
7960068	0.102927499999998	1.07395050084631	5.19794672222222	0.897365181690827	0.380684184488576	0.77133830663569	7960068	NM_024078	NOC4L	nucleolar complex associated 4 homolog (S. cerevisiae)	Q9BVI4
8039655	-0.118569500000001	-1.08565784783152	5.31796588888889	-0.897075682965097	0.380834752059804	0.771566259295576	8039655	NM_001039654	ZNF550	zinc finger protein 550	Q7Z398
8089000	0.0842081666666665	1.06010573516521	7.74030938888889	0.896891774191557	0.380930423070395	0.771682957789017	8089000	NM_001008390	CGGBP1	CGG triplet repeat binding protein 1	Q9UFW8
8058849	-0.112626666666667	-1.08119494111564	4.63848138888889	-0.896771422611185	0.380993039680233	0.771711985941933	8058849	NM_020814	MARCH4	membrane-associated ring finger (C3HC4) 4	Q9P2E8
8101158	-0.0622830000000025	-1.04411672195179	9.5285258888889	-0.896715040016985	0.381022376805935	0.771711985941933	8101158	NM_005506	SCARB2	scavenger receptor class B, member 2	Q53Y63
7991395	-0.0965985000000007	-1.06924947584997	3.25977755555556	-0.896644721302324	0.381058967306009	0.771711985941933	7991395	NR_028287	GABARAPL3	GABA(A) receptors associated protein like 3 (pseudogene)	Q9BY60
8013908	0.0836621666666648	1.05970460519692	8.10371544444445	0.896514189655504	0.381126895916162	0.771751428334926	8013908	NM_020772	NUFIP2	nuclear fragile X mental retardation protein interacting protein 2	Q7Z417
8110647	-0.0848325000000001	-1.06056460038666	2.45527344444444	-0.896421317281211	0.381175231545799	0.771751428334926	8110647	NM_206880	OR2V2	olfactory receptor, family 2, subfamily V, member 2	---
8022498	0.0770771666666663	1.05487873876270	2.2630595	0.896314700020378	0.381230725742192	0.771751428334926	8022498	NR_029675	MIR133A1	microRNA 133a-1	---
8007848	0.098811333333333	1.07089076961286	4.99149538888889	0.896252954741755	0.381262866557813	0.771751428334926	8007848	NM_005456	MAPK8IP1	mitogen-activated protein kinase 8 interacting protein 1	Q59EU1
8122660	-0.099546833333334	-1.07143685935890	6.67300694444444	-0.896241534919069	0.381268811215883	0.771751428334926	8122660	NM_005715	UST	uronyl-2-sulfotransferase	Q9Y2C2
8104634	0.103058500000000	1.07404802242862	2.37513616666667	0.896104526457611	0.381340136593415	0.77181872878168	8104634	NM_020227	PRDM9	PR domain containing 9	D2KI90
7914630	-0.0994691666666663	-1.07137918071776	4.82040672222222	-0.895922704169648	0.381434805303783	0.771929889914934	7914630	NM_018207	TRIM62	tripartite motif-containing 62	Q9BVG3
8068100	-0.109754333333334	-1.07904447775876	2.33752605555556	-0.89581518091308	0.381490796352499	0.771929889914934	8068100	AF490769	NCRNA00189	non-protein coding RNA 189	---
8130598	-0.127193000000001	-1.09216664319345	3.27949216666667	-0.89577963750126	0.381509306224361	0.771929889914934	8130598	NR_028093	LPAL2	lipoprotein, Lp(a)-like 2 pseudogene	Q16609
7915345	-0.151839500000001	-1.11098512454856	5.68798477777778	-0.895685610600688	0.3815582752962	0.771951915386164	7915345	NM_001142588	NFYC	nuclear transcription factor Y, gamma	Q13952
7946117	-0.0882985	-1.06311561493837	2.46796333333333	-0.895417664865375	0.381697843888609	0.772108739929172	7946117	NM_001005179	OR56A4	olfactory receptor, family 56, subfamily A, member 4	Q8NGH8
7971386	-0.108357333333334	-1.07800011599948	3.82950422222222	-0.895390544154362	0.381711972512592	0.772108739929172	7971386	NR_002967	SNORA31	small nucleolar RNA, H/ACA box 31	---
7940643	-0.120686833333334	-1.08725235472522	4.16978016666667	-0.89504700537391	0.38189097016887	0.772305146768028	7940643	NM_001083926	ASRGL1	asparaginase like 1	B2R7Q0
7991120	0.135958499999999	1.09882260882184	5.91573127777778	0.894911210221904	0.381961740289797	0.772305146768028	7991120	NR_003661	UBE2Q2P1	ubiquitin-conjugating enzyme E2Q family member 2 pseudogene 1	Q6ZUW4
7964646	-0.0900800000000013	-1.06442920530509	5.88398277777778	-0.89489451820498	0.38197043999263	0.772305146768028	7964646	NM_020700	PPM1H	protein phosphatase, Mg2+/Mn2+ dependent, 1H	Q9ULR3
8002592	-0.092384166666669	-1.06613059183629	8.73507672222222	-0.894831588814493	0.382003239306131	0.772305146768028	8002592	NM_001030007	AP1G1	adaptor-related protein complex 1, gamma 1 subunit	O43747
7972899	-0.0635086666666682	-1.04500414638467	4.48387377777778	-0.894746506908436	0.382047587658224	0.772305146768028	7972899	BX647655	DKFZp451A211	DKFZp451A211 protein	---
7977033	-0.0955403333333331	-1.06846550606731	6.54619816666667	-0.894699746164795	0.382071962822875	0.772305146768028	7977033	NM_030943	AMN	amnionless homolog (mouse)	Q9BXJ7
7948221	0.094916333333333	1.06800346919119	3.71145216666667	0.894593529499296	0.382127334646897	0.772305146768028	7948221	NM_002728	PRG2	proteoglycan 2, bone marrow (natural killer cell activator, eosinophil granule major basic protein)	P13727
8085300	0.068872166666667	1.04889638356543	7.61221455555556	0.894550664055394	0.382149682342306	0.772305146768028	8085300	NR_024272	SEC13	SEC13 homolog (S. cerevisiae)	A4UCS7
7954503	0.104628499999999	1.07521748181297	6.75642144444444	0.894546258162834	0.382151979382502	0.772305146768028	7954503	NM_004264	MED21	mediator complex subunit 21	Q13503
8018494	0.101085999999999	1.07258055214427	6.48286555555556	0.894250727327965	0.38230607714582	0.772539545782651	8018494	NM_033452	TRIM47	tripartite motif-containing 47	Q96LD4
8041495	-0.0717473333333336	-1.05098882784307	6.25019005555556	-0.894064972380873	0.382402955850605	0.772658284997186	8041495	NM_144736	C2orf56	chromosome 2 open reading frame 56	Q7L592
7911329	0.187644000000000	1.13890230656050	5.72972738888889	0.893912646205814	0.382482412229721	0.772690258995545	7911329	NM_207366	SEPT14	septin 14	Q6ZU15
7930663	-0.0815211666666675	-1.05813314010831	4.32247711111111	-0.89388847740181	0.382495020165826	0.772690258995545	7930663	NM_198496	VWA2	von Willebrand factor A domain containing 2	Q5GFL6
8028851	0.0757861666666662	1.05393519957543	6.18983538888889	0.893780416372057	0.382551394816788	0.772719821863132	8028851	NM_138392	SHKBP1	SH3KBP1 binding protein 1	B2R6W9
8131965	-0.0885918333333349	-1.06333179295469	4.93525794444444	-0.893685002669029	0.38260117602182	0.772719821863132	8131965	AK056484	LOC441204	hypothetical locus LOC441204	Q96MT5
8121365	-0.148356500000001	-1.10830618421297	5.32468311111111	-0.893507945001158	0.382693565561412	0.772719821863132	8121365	NM_001455	FOXO3	forkhead box O3	O43524
7932000	0.0831626666666656	1.05933777034062	6.51357966666667	0.893505461894603	0.382694861363301	0.772719821863132	7932000	NM_012311	KIN	KIN, antigenic determinant of recA protein homolog (mouse)	O60870
7981978	-0.0807800000000025	-1.05758967695464	10.4113161111111	-0.893495114676816	0.382700261059890	0.772719821863132	7981978	NR_003330	SNORD116-15	small nucleolar RNA, C/D box 116-15	---
8078008	0.182044999999999	1.13449087099576	7.59089561111111	0.893341388720857	0.382780488904394	0.772804831682477	8078008	NM_014463	LSM3	LSM3 homolog, U6 small nuclear RNA associated (S. cerevisiae)	B2R5H5
8090420	-0.081467333333336	-1.05809365721715	7.15060311111111	-0.893123716112481	0.382894108824256	0.772863929607658	8090420	NM_016372	TPRA1	transmembrane protein, adipocyte asscociated 1	Q86W33
8178526	0.0749366666666678	1.05331479513511	7.96735055555556	0.89301586732737	0.382950411589985	0.772863929607658	8178526	NM_004639	BAT3	HLA-B associated transcript 3	P46379
8121622	-0.0691855000000001	-1.04912421403757	2.70451944444444	-0.893008232069313	0.382954397805858	0.772863929607658	8121622	NM_001010892	RSPH4A	radial spoke head 4 homolog A (Chlamydomonas)	B3KTA9
8155073	-0.0755811666666677	-1.05378545111147	7.50748994444444	-0.892993144625428	0.382962274739976	0.772863929607658	8155073	NM_174923	CCDC107	coiled-coil domain containing 107	Q8WV48
7997032	-0.0987246666666675	-1.07082644018557	4.16849688888889	-0.892814658826508	0.38305546770487	0.77297504533377	7997032	NM_001011880	CLEC18B	C-type lectin domain family 18, member B	Q7Z7I8
7942957	-0.121822500000000	-1.08810855949499	8.82183394444444	-0.892732575543261	0.383098330966366	0.772984587765105	7942957	NM_007173	PRSS23	protease, serine, 23	O95084
8038395	0.181104999999999	1.13375192475552	7.06635611111111	0.89252012325012	0.38320928666042	0.773119066790032	8038395	NM_015953	NOSIP	nitric oxide synthase interacting protein	Q9Y314
7913110	0.0650546666666658	1.04612457884205	7.86928161111111	0.892458905833787	0.383241262116736	0.773119066790032	7913110	BC034589	KIAA0090	KIAA0090	Q8N766
8056829	-0.1665475	-1.12236933672943	4.67106027777778	-0.892178177629345	0.383387916397047	0.773234412629696	8056829	NM_004882	CIR1	corepressor interacting with RBPJ, 1	Q86X95
8047780	-0.111400000000001	-1.08027603442997	2.77697972222222	-0.892140791822886	0.383407449791191	0.773234412629696	8047780	NR_002590	SNORA41	small nucleolar RNA, H/ACA box 41	---
8061094	0.0808979999999995	1.05767618219801	3.27612811111111	0.89201681374225	0.383472230761461	0.773234412629696	8061094	NM_002594	PCSK2	proprotein convertase subtilisin/kexin type 2	Q5JYQ1
8099279	0.0936028333333319	1.06703154919997	6.71587122222222	0.8920114435396	0.383475036960858	0.773234412629696	8099279	NM_001130083	ABLIM2	actin binding LIM protein family, member 2	Q6H8Q1
7992758	-0.070892999999999	-1.05036663884365	6.284079	-0.89193250148525	0.383516289698496	0.773234412629696	7992758	NM_172229	KREMEN2	kringle containing transmembrane protein 2	Q8NCW0
8173009	-0.113638333333334	-1.08195337754793	5.65192938888889	-0.891911393861565	0.383527320403501	0.773234412629696	8173009	NM_015107	PHF8	PHD finger protein 8	Q9UPP1
7964846	-0.115325500000000	-1.08321941327980	3.21190605555556	-0.891829644714786	0.383570043948505	0.773243639068742	7964846	NM_201550	LRRC10	leucine rich repeat containing 10	Q5BKY1
8085676	-0.0764891666666667	-1.05444888886625	2.67726438888889	-0.89172439697394	0.383625052906761	0.773277627527849	8085676	NM_001351	DAZL	deleted in azoospermia-like	Q92904
7995007	0.088529666666668	1.06328597428404	6.68910644444444	0.89160322829446	0.3836883895884	0.773286410835974	7995007	NM_025193	HSD3B7	hydroxy-delta-5-steroid dehydrogenase, 3 beta- and steroid delta-isomerase 7	Q96M28
8018502	0.0687273333333316	1.04879108928627	6.14401866666667	0.891506710922556	0.383738845609441	0.773286410835974	8018502	NM_173547	TRIM65	tripartite motif-containing 65	Q6PJ69
7994858	0.0689603333333322	1.04896048617965	5.50743838888889	0.891497122707845	0.383743858243664	0.773286410835974	7994858	NM_024031	PRR14	proline rich 14	Q9BWN1
7947496	-0.0768906666666664	-1.05474238134578	2.7345355	-0.891385051988651	0.383802451038846	0.773311439853778	7947496	NM_004171	SLC1A2	solute carrier family 1 (glial high affinity glutamate transporter), member 2	P43004
8029076	-0.123618500000000	-1.08946398100363	3.33625972222222	-0.891327428605886	0.383832579988597	0.773311439853778	8029076	NM_001098506	CEACAM21	carcinoembryonic antigen-related cell adhesion molecule 21	Q3KPI0
8018258	-0.0973041666666674	-1.06977260669538	4.21955294444444	-0.891245074793786	0.383875642199370	0.773321334464443	8018258	NM_173477	USH1G	Usher syndrome 1G (autosomal recessive)	Q495M9
7995674	0.115407833333333	1.08328123342017	4.29958422222222	0.890696377471207	0.384162633564597	0.773624709280074	7995674	NM_024335	IRX6	iroquois homeobox 6	P78412
7947322	0.0879284999999994	1.06284299852937	2.59924138888889	0.890678700524286	0.384171881694969	0.773624709280074	7947322	NM_181807	DCDC1	doublecortin domain containing 1	P59894
8116559	0.0798499999999995	1.05690814591327	3.27917683333333	0.890668272378125	0.384177337505595	0.773624709280074	8116559	NM_002460	IRF4	interferon regulatory factor 4	Q15306
7930804	-0.085579000000001	-1.0611135149642	3.32790588888889	-0.890665283926464	0.384178901016933	0.773624709280074	7930804	NM_005396	PNLIPRP2	pancreatic lipase-related protein 2	P54317
8148966	0.125260999999999	1.09070503580795	4.1901035	0.890497345212133	0.384266770692624	0.773724788113587	8148966	NR_003572	RPL23AP53	ribosomal protein L23a pseudogene 53	---
8170200	-0.0867581666666672	-1.06198115582233	2.72506077777778	-0.89039543686042	0.384320098128252	0.77375530284661	8170200	NM_003413	ZIC3	Zic family member 3 (odd-paired homolog, Drosophila)	O60481
8110253	-0.0868030000000015	-1.06201415856623	5.39264161111111	-0.889950353291871	0.384553062406886	0.774029344290153	8110253	NM_012279	ZNF346	zinc finger protein 346	Q9UL40
8011912	-0.0806570000000004	-1.05749951376598	4.24004066666667	-0.889916771285476	0.384570643581662	0.774029344290153	8011912	NM_014336	AIPL1	aryl hydrocarbon receptor interacting protein-like 1	B2RB96
7943236	-0.0893950000000006	-1.06392392808861	5.46309511111111	-0.889916528077795	0.384570770910021	0.774029344290153	7943236	NM_002033	FUT4	fucosyltransferase 4 (alpha (1,3) fucosyltransferase, myeloid-specific)	P22083
8009145	0.0846224999999992	1.06041023487559	4.21559627777778	0.88983540448059	0.384613243715016	0.774037971614711	8009145	NM_030779	KCNH6	potassium voltage-gated channel, subfamily H (eag-related), member 6	Q9H252
7919028	0.0886418333333334	1.06336864586501	3.07476666666667	0.889699037738933	0.384684646420979	0.774104813159263	7919028	NM_152380	TBX15	T-box 15	Q5JT54
7915347	0.0912833333333332	1.06531740234720	6.45735733333333	0.889485490646909	0.384796478957871	0.774199904635691	7915347	NM_133467	CITED4	Cbp/p300-interacting transactivator, with Glu/Asp-rich carboxy-terminal domain, 4	Q96RK1
8155203	0.109753333333332	1.07904372982238	7.37260405555556	0.889429795519069	0.384825649484637	0.774199904635691	8155203	NM_007096	CLTA	clathrin, light chain A	P09496
7916412	-0.128155166666668	-1.09289527731466	4.24152638888889	-0.889390017205103	0.384846484415847	0.774199904635691	7916412	NM_147161	ACOT11	acyl-CoA thioesterase 11	Q8WXI4
7976333	-0.0679878333333344	-1.04825363525202	7.33645744444444	-0.889271478211014	0.384908576728126	0.77424797561567	7976333	NM_015676	C14orf109	chromosome 14 open reading frame 109	Q8N6I4
8021668	-0.078060166666667	-1.05559773974326	3.19671966666667	-0.88916779882078	0.384962890803645	0.774280392596735	8021668	NM_033646	CDH7	cadherin 7, type 2	Q9ULB5
8063636	0.072653833333332	1.05164941148938	7.44703816666667	0.88889824324319	0.385104125401898	0.774312732995717	8063636	NM_001001433	STX16	syntaxin 16	Q96JR6
8075529	0.0874326666666656	1.06247777759057	5.75539955555556	0.888873852568025	0.385116906669814	0.774312732995717	8075529	NM_014338	PISD	phosphatidylserine decarboxylase	Q9UG56
8164481	-0.078686833333335	-1.05605636168989	6.35494761111111	-0.888761491394582	0.385175790093744	0.774312732995717	8164481	NM_016390	C9orf114	chromosome 9 open reading frame 114	Q9P041
8034286	-0.104890333333334	-1.07541263970704	6.76624077777778	-0.888732648246988	0.385190906445207	0.774312732995717	8034286	NM_016581	ECSIT	ECSIT homolog (Drosophila)	Q9BQ95
8163962	-0.118214666666667	-1.08539086124580	3.10663388888889	-0.888694722172943	0.385210783646636	0.774312732995717	8163962	NM_001004450	OR1B1	olfactory receptor, family 1, subfamily B, member 1	---
8066258	-0.148243666666667	-1.10821950685742	6.33785738888889	-0.888681193569452	0.385217874203640	0.774312732995717	8066258	NR_002911	SNORA71A	small nucleolar RNA, H/ACA box 71A	---
8054439	-0.0795800000000004	-1.05671036433785	3.26335444444444	-0.888626826686943	0.385246369623177	0.774312732995717	8054439	NM_032528	ST6GAL2	ST6 beta-galactosamide alpha-2,6-sialyltranferase 2	Q96JF0
8167642	-0.117129333333334	-1.08457463338555	2.87101977777778	-0.888482073445394	0.385322246203701	0.774388452364567	8167642	NM_005448	BMP15	bone morphogenetic protein 15	O95972
7947928	-0.0823608333333343	-1.05874916616	5.849104	-0.888234084539426	0.385452259651969	0.774547422829875	7947928	NM_031909	C1QTNF4	C1q and tumor necrosis factor related protein 4	Q9BXJ3
7901311	-0.0999118333333344	-1.07170796580719	4.41001433333333	-0.888185431994281	0.385477770177986	0.774547422829875	7901311	NM_004474	FOXD2	forkhead box D2	O60548
8060030	-0.0851068333333336	-1.06076628950178	5.09032538888889	-0.887885880631193	0.385634861796445	0.774642783659166	8060030	NM_006037	HDAC4	histone deacetylase 4	P56524
8069644	0.0621383333333299	1.04401202809168	10.5133983333333	0.887813641413295	0.385672752022633	0.774642783659166	8069644	NM_000484	APP	amyloid beta (A4) precursor protein	P05067
7947528	-0.127355500000000	-1.09228966785913	3.59821011111111	-0.887693098047432	0.385735983748677	0.774642783659166	7947528	NM_014186	COMMD9	COMM domain containing 9	Q9P000
8153067	-0.108213000000001	-1.07789227368844	2.12535633333333	-0.88742633541511	0.385875939956473	0.774642783659166	8153067	NR_029599	MIR30D	microRNA 30d	---
8115814	-0.140640000000002	-1.10239404506812	5.30897766666667	-0.887298253501112	0.385943149645108	0.774642783659166	8115814	NM_001017995	SH3PXD2B	SH3 and PX domains 2B	A1X283
8065202	0.107118333333333	1.07707471684092	3.83309344444444	0.887261265440993	0.385962560192132	0.774642783659166	8065202	NM_001099407	C20orf12	chromosome 20 open reading frame 12	Q9NVP4
8169044	-0.118612333333334	-1.08569008127898	5.84350438888889	-0.887196472661821	0.385996563615887	0.774642783659166	8169044	NM_001006933	TCEAL3	transcription elongation factor A (SII)-like 3	Q969E4
8015262	0.129126166666667	1.09363109360495	4.45891766666667	0.887189808026249	0.386000061346514	0.774642783659166	8015262	NM_002279	KRT33B	keratin 33B	Q14525
8120460	-0.103354000000000	-1.07426803683752	2.58523961111111	-0.886981604916782	0.386109340921956	0.774642783659166	8120460	NR_026540	MCART3P	mitochondrial carrier triple repeat 3 pseudogene	---
7948377	-0.0727650000000004	-1.05173044931135	2.8188085	-0.88688232592734	0.386161456672254	0.774642783659166	7948377	NM_001001954	OR5A2	olfactory receptor, family 5, subfamily A, member 2	Q8NGI9
8034276	-0.0789939999999998	-1.05628123239257	5.86255566666667	-0.886805616746551	0.386201727749546	0.774642783659166	8034276	NM_138783	ZNF653	zinc finger protein 653	Q96CK0
7950726	-0.098371000000001	-1.07056396669603	5.48851466666667	-0.886793673810082	0.386207997846839	0.774642783659166	7950726	NM_175885	FAM181B	family with sequence similarity 181, member B	A6NEQ2
8059158	0.0793773333333316	1.05656193038649	4.55771794444444	0.886737556407642	0.386237460643230	0.774642783659166	8059158	NM_024506	GLB1L	galactosidase, beta 1-like	Q6UWU2
7983111	0.113560999999998	1.08189538274214	7.69706761111111	0.886724450453753	0.386244341753418	0.774642783659166	7983111	NM_003825	SNAP23	synaptosomal-associated protein, 23kDa	A8K287
7963935	0.0901211666666653	1.06445957875632	6.95496344444444	0.886659901595491	0.386278233469086	0.774642783659166	7963935	NM_032364	DNAJC14	DnaJ (Hsp40) homolog, subfamily C, member 14	Q6Y2X3
8014787	-0.0822410000000011	-1.05866122784379	2.55857016666667	-0.88664248895644	0.386287376402085	0.774642783659166	8014787	NM_001143968	ARL5C	ADP-ribosylation factor-like 5C	---
7960794	0.0828124999999997	1.05908068221615	2.81118938888889	0.886635227497128	0.386291189251463	0.774642783659166	7960794	NM_004244	CD163	CD163 molecule	Q86VB7
8119951	-0.109318500000001	-1.07871855127406	2.89426844444444	-0.886629661796659	0.386294111708044	0.774642783659166	8119951	NM_007058	CAPN11	calpain 11	Q9UMQ6
7948904	0.178758500000000	1.13190941022547	8.08606394444444	0.886628419528535	0.386294764004327	0.774642783659166	7948904	NR_002562	SNORD28	small nucleolar RNA, C/D box 28	---
7994345	-0.0854363333333348	-1.06100858770036	5.13570966666667	-0.886531357646164	0.386345731981900	0.774642783659166	7994345	NM_001024401	SBK1	SH3-binding domain kinase 1	Q52WX2
8114861	-0.059641000000001	-1.04220638610298	8.592827	-0.886347387423926	0.386442348394011	0.774642783659166	8114861	NM_020117	LARS	leucyl-tRNA synthetase	B2RCM2
8149086	-0.0981153333333338	-1.07037426390923	2.96423188888889	-0.88634295336322	0.386444677244788	0.774642783659166	8149086	NM_207411	XKR5	XK, Kell blood group complex subunit-related family, member 5	Q6UX68
8014316	-0.0656405000000002	-1.04654946357453	3.17809766666667	-0.886234826109906	0.386501470543562	0.774642783659166	8014316	NM_002985	CCL5	chemokine (C-C motif) ligand 5	B2R5J8
8027793	0.0744230000000003	1.05293983273774	7.08516305555556	0.886195447670585	0.386522155238335	0.774642783659166	8027793	NM_205834	LSR	lipolysis stimulated lipoprotein receptor	Q8NBM0
7987365	0.0842828333333325	1.0601606023462	2.98226888888889	0.88609211150837	0.386576439096136	0.774642783659166	7987365	NM_024865	NANOG	Nanog homeobox	Q9H9S0
7935474	-0.0729483333333336	-1.05186410853621	6.55770572222222	-0.886016819363845	0.386615994223257	0.774642783659166	7935474	NM_022362	MMS19	MMS19 nucleotide excision repair homolog (S. cerevisiae)	Q96T76
8037315	0.103232333333334	1.07417744451112	5.05885827777778	0.886009061058743	0.386620070241541	0.774642783659166	8037315	NM_198850	PHLDB3	pleckstrin homology-like domain, family B, member 3	Q96HZ0
7930106	-0.0753030000000008	-1.05358228986065	5.60019283333333	-0.885993924285888	0.386628022802653	0.774642783659166	7930106	NM_024789	TMEM180	transmembrane protein 180	Q14CX5
8170531	0.107757166666666	1.07755175708537	2.881603	0.885983499454102	0.386633499865801	0.774642783659166	8170531	NM_001011548	MAGEA4	melanoma antigen family A, 4	Q4V9T5
7920175	-0.077223833333334	-1.05498598486014	2.69723716666667	-0.885891484257785	0.386681845601116	0.77466307672807	7920175	NM_001014342	FLG2	filaggrin family member 2	Q5D862
7946078	-0.0902193333333337	-1.06453201125306	2.75540911111111	-0.885728386286245	0.386767548749836	0.774710768775078	7946078	NM_017481	UBQLN3	ubiquilin 3	Q9H347
7994926	-0.091340000000001	-1.06535924706837	2.51119827777778	-0.885657969257413	0.38680455467916	0.774710768775078	7994926	NR_002966	SNORA30	small nucleolar RNA, H/ACA box 30	---
8081631	-0.0895185000000005	-1.06401500778701	2.93728133333333	-0.885627989802419	0.386820310348918	0.774710768775078	8081631	NM_001042575	TMPRSS7	transmembrane protease, serine 7	Q7RTY8
8150830	-0.0795043333333343	-1.05665494330162	8.16625733333333	-0.88550882027099	0.38688294394695	0.774714067861087	8150830	NM_006330	LYPLA1	lysophospholipase I	Q6IAQ1
8145365	-0.139384500000001	-1.10143510806178	7.23073638888889	-0.885479420378712	0.386898397087212	0.774714067861087	8145365	NM_024940	DOCK5	dedicator of cytokinesis 5	Q9H7D0
7965231	-0.0670680000000003	-1.04758550283991	2.24069422222222	-0.885386660294934	0.386947156209897	0.774735169535223	7965231	NM_013244	MGAT4C	mannosyl (alpha-1,3-)-glycoprotein beta-1,4-N-acetylglucosaminyltransferase, isozyme C (putative)	B3KXP8
7941382	0.0974328333333334	1.06986801855275	7.16248666666667	0.885049477882155	0.387124429463999	0.775013549159038	7941382	NM_182710	KAT5	K(lysine) acetyltransferase 5	B2R8A7
7930857	-0.068872166666667	-1.04889638356543	2.97968505555556	-0.884883068580834	0.387211938669626	0.775020743464806	7930857	NM_004098	EMX2	empty spiracles homeobox 2	Q04743
8142624	-0.0789110000000006	-1.05622046499688	2.1429635	-0.884800857062678	0.387255175824341	0.775020743464806	8142624	NM_016945	TAS2R16	taste receptor, type 2, member 16	Q9NYV7
8168569	-0.0949858333333338	-1.06805492014022	2.37060777777778	-0.884644666870546	0.387337329027479	0.775020743464806	8168569	NM_021118	CYLC1	cylicin, basic protein of sperm head cytoskeleton 1	Q6NS94
7944972	-0.0834691666666671	-1.05956285014589	3.93736572222222	-0.884333536216647	0.387501012297222	0.775020743464806	7944972	BC036197	MGC39545	hypothetical protein LOC403312	Q8IYB0
8030133	-0.0761150000000015	-1.05417545029695	9.14590027777778	-0.884240177591287	0.387550136381544	0.775020743464806	8030133	NM_006184	NUCB1	nucleobindin 1	Q53GX6
7982006	-0.135004166666667	-1.09809598520804	3.21142455555556	-0.88418540925127	0.387578956671887	0.775020743464806	7982006	NR_003360	SNORD116-29	small nucleolar RNA, C/D box 116-29	---
8139656	-0.0691193333333358	-1.04907609890695	7.09104505555556	-0.884166557793924	0.387588877044699	0.775020743464806	8139656	NM_001001555	GRB10	growth factor receptor-bound protein 10	Q13322
8144953	0.0733736666666669	1.05217426335837	7.75650294444444	0.884163171402963	0.387590659113538	0.775020743464806	8144953	NM_001100161	XPO7	exportin 7	Q9UIA9
8097388	0.0939568333333316	1.06729340323286	5.6356075	0.884059683367114	0.387645121700705	0.775020743464806	8097388	NM_018078	LARP1B	La ribonucleoprotein domain family, member 1B	Q659C4
7933192	0.0820756666666673	1.0585399118652	6.77451922222222	0.884055132423306	0.387647516838839	0.775020743464806	7933192	NR_002726	HNRNPA3P1	heterogeneous nuclear ribonucleoprotein A3 pseudogene 1	Q65ZQ3
7964119	0.0752571666666668	1.05354881887761	7.85859422222222	0.884015668320581	0.387668287000051	0.775020743464806	7964119	NM_005419	STAT2	signal transducer and activator of transcription 2, 113kDa	A0JLQ9
8046186	-0.100922500000001	-1.07245900394556	5.84502755555556	-0.88400064908253	0.387676191895110	0.775020743464806	8046186	NM_144711	KLHL23	kelch-like 23 (Drosophila)	Q8NBE8
8009382	-0.0934290000000022	-1.06690298808943	6.81213916666667	-0.883956808417936	0.387699266632116	0.775020743464806	8009382	NM_004459	BPTF	bromodomain PHD finger transcription factor	Q12830
8060257	0.101125666666666	1.07261004297839	7.17185783333333	0.883794869576337	0.387784508035415	0.775020743464806	8060257	NM_006374	STK25	serine/threonine kinase 25 (STE20 homolog, yeast)	O00506
8161988	0.0687989999999967	1.04884318985236	8.84252227777778	0.883717016256587	0.387825492873636	0.775020743464806	8161988	NM_013438	UBQLN1	ubiquilin 1	Q9UMX0
8116439	-0.0839326666666675	-1.05990331453062	5.24962683333333	-0.883552255400966	0.387912238421813	0.775020743464806	8116439	NM_052863	SCGB3A1	secretoglobin, family 3A, member 1	Q96QR1
8103646	0.095520333333333	1.06845069409292	6.53086627777778	0.883544338188098	0.387916407105817	0.775020743464806	8103646	NM_012224	NEK1	NIMA (never in mitosis gene a)-related kinase 1	Q96PY6
8176159	-0.123199166666667	-1.08914736372662	6.49729494444444	-0.88346647096781	0.387957408437748	0.775020743464806	8176159	NM_020994	CTAG2	cancer/testis antigen 2	O75638
8050079	0.0774378333333336	1.05514248622709	6.92693888888889	0.883433860804008	0.387974580312101	0.775020743464806	8050079	NM_002936	RNASEH1	ribonuclease H1	B3KUD4
7905519	0.0958469999999982	1.0686926487227	5.50234505555556	0.883400407323993	0.387992196780012	0.775020743464806	7905519	NM_178353	LCE1E	late cornified envelope 1E	---
7923907	0.0827183333333332	1.05901155683618	2.82377894444444	0.883381827463669	0.388001981087021	0.775020743464806	7923907	NM_000572	IL10	interleukin 10	Q71UZ1
7934870	-0.110602000000002	-1.07967866500769	8.18484494444444	-0.883339519118935	0.388024261614565	0.775020743464806	7934870	NM_032810	ATAD1	ATPase family, AAA domain containing 1	Q8NBU5
8099364	-0.104211666666667	-1.07490686748771	2.79182677777778	-0.883339397588223	0.388024325616589	0.775020743464806	8099364	NM_053042	ZNF518B	zinc finger protein 518B	Q9C0D4
8006768	-0.079229166666667	-1.05645342566693	5.43009977777778	-0.883298887632853	0.388045659863065	0.775020743464806	8006768	NM_014598	SOCS7	suppressor of cytokine signaling 7	O14512
8112615	-0.132197000000000	-1.09596140975511	7.00620694444444	-0.883080384277438	0.388160746230030	0.775138527706391	8112615	NM_003633	ENC1	ectodermal-neural cortex 1 (with BTB-like domain)	Q53XS2
8157173	0.077067833333333	1.05487191438002	2.47376461111111	0.882992861013646	0.388206851291874	0.775138527706391	8157173	NM_005592	MUSK	muscle, skeletal, receptor tyrosine kinase	O15146
7938208	-0.0735050000000008	-1.05227005064486	5.72835172222222	-0.882869778151124	0.388271694354759	0.775138527706391	7938208	NM_014469	RBMXL2	RNA binding motif protein, X-linked-like 2	A8K8A6
7999149	0.0913218333333328	1.06534583196406	7.054107	0.882801449348203	0.388307694715132	0.775138527706391	7999149	NM_020677	NMRAL1	NmrA-like family domain containing 1	Q9HBL8
7899957	-0.0936566666666678	-1.06707136560965	7.59574883333333	-0.88274676430965	0.3883365081744	0.775138527706391	7899957	NM_005095	ZMYM4	zinc finger, MYM-type 4	Q5VZL5
8064522	-0.057536166666667	-1.04068695807464	8.17642844444444	-0.882727153871536	0.388346841225446	0.775138527706391	8064522	NM_174856	IDH3B	isocitrate dehydrogenase 3 (NAD+) beta	O43837
8011396	-0.082637000000001	-1.05895185571456	6.24047644444444	-0.882646736714634	0.388389216193057	0.775138527706391	8011396	NM_013276	SHPK	sedoheptulokinase	Q9UHJ6
7992271	0.114061833333333	1.08227102923582	5.46155388888889	0.882606236026455	0.388410558752532	0.775138527706391	7992271	NM_016111	TELO2	TEL2, telomere maintenance 2, homolog (S. cerevisiae)	Q9Y4R8
8071662	0.115805666666666	1.08357999705222	5.50277261111111	0.88227171870583	0.388586868114505	0.775414039838651	8071662	NM_199127	GGTLC2	gamma-glutamyltransferase light chain 2	Q6ISH0
7955787	0.132680166666665	1.09632851485193	7.22480333333333	0.882005044869313	0.388727457857134	0.775510584386686	7955787	NM_138473	SP1	Sp1 transcription factor	B2R4Y6
7915919	-0.153718500000001	-1.11243304043619	3.68953427777778	-0.881984102216458	0.388738500184673	0.775510584386686	7915919	NM_003189	TAL1	T-cell acute lymphocytic leukemia 1	Q16509
7911720	-0.085022666666668	-1.06070440632073	6.10965972222222	-0.881936841798821	0.388763419705911	0.775510584386686	7911720	NM_153818	PEX10	peroxisomal biogenesis factor 10	O60683
8084128	0.0918669999999997	1.06574848170519	6.4159685	0.88188968418976	0.388788286064998	0.775510584386686	8084128	NM_133462	TTC14	tetratricopeptide repeat domain 14	Q69YS0
7976858	-0.108114166666666	-1.07781843407965	3.08192422222222	-0.881763328439384	0.388854919013693	0.775540851964138	7976858	NM_001362	DIO3	deiodinase, iodothyronine, type III	Q86TU3
7980940	0.0942641666666653	1.06752079001281	6.56104288888889	0.881678419250935	0.388899699583498	0.775540851964138	7980940	NR_028459	ATXN3	ataxin 3	D3VVQ0
8168117	-0.109511666666667	-1.07886299373164	2.98550094444444	-0.881643263025498	0.388918241747186	0.775540851964138	8168117	NM_004312	ARR3	arrestin 3, retinal (X-arrestin)	P36575
7963869	0.0821293333333317	1.05857928911653	5.01019288888889	0.881544849337319	0.388970150373378	0.775568064929016	7963869	NM_004426	PHC1	polyhomeotic homolog 1 (Drosophila)	P78364
8162047	0.0639999999999965	1.04536010020516	10.6601894444444	0.881353202790487	0.389071248049038	0.775693341000689	8162047	NM_002140	HNRNPK	heterogeneous nuclear ribonucleoprotein K	B3KU16
8059097	-0.0739440000000009	-1.05259029631667	6.593166	-0.881218826603465	0.389142144677485	0.775758386370242	8059097	NM_015680	C2orf24	chromosome 2 open reading frame 24	Q9BV87
8064833	0.0613053333333315	1.04340939830832	9.19586677777778	0.880795279975162	0.389365662649717	0.776127641057111	8064833	NM_001009924	C20orf30	chromosome 20 open reading frame 30	Q96A57
8022692	-0.0988375000000006	-1.07091019291101	2.25817027777778	-0.880633824679619	0.389450889545737	0.77622119283108	8022692	NM_024423	DSC3	desmocollin 3	Q9HAX1
7988077	0.0693659999999987	1.04925548139616	7.13376366666667	0.88049678425042	0.389523238259206	0.776276300137525	7988077	NM_014793	LCMT2	leucine carboxyl methyltransferase 2	O60294
7925457	-0.0848633333333337	-1.06058726705589	2.55145055555556	-0.880436377600845	0.389555131968372	0.776276300137525	7925457	NM_002924	RGS7	regulator of G-protein signaling 7	P49802
7987439	0.0981869999999985	1.07042743665797	5.33312538888889	0.880270247510635	0.38964285474719	0.776305330971309	7987439	NM_007223	GPR176	G protein-coupled receptor 176	Q14439
7924055	0.113032333333333	1.08149900150681	4.83435444444444	0.88026372931589	0.389646296857528	0.776305330971309	7924055	BC039719	C1orf74	chromosome 1 open reading frame 74	Q96LT6
7932864	0.091499999999999	1.0654774057417	2.21551038888889	0.880010688095176	0.389779937606795	0.776495266367542	7932864	NM_183058	LYZL2	lysozyme-like 2	Q7Z4W2
8147848	0.0953274999999998	1.06830789250683	6.02543672222222	0.879842895030552	0.389868572140809	0.776529309264487	8147848	NM_181354	OXR1	oxidation resistance 1	Q05CY8
7912257	-0.0996564999999991	-1.07151830787824	7.3970565	-0.879827616594021	0.389876643436341	0.776529309264487	7912257	NM_001009566	CLSTN1	calsyntenin 1	B3KMD3
7904244	0.074603999999999	1.05307194247680	2.56467883333333	0.87976077824229	0.38991195410429	0.776529309264487	7904244	NM_152367	C1orf161	chromosome 1 open reading frame 161	Q8N8X9
8075921	-0.0664990000000003	-1.04717241580264	4.14940472222222	-0.879552465890118	0.390022018887751	0.776672199907134	8075921	NM_052906	ELFN2	extracellular leucine-rich repeat and fibronectin type III domain containing 2	Q5R3F8
8031293	-0.213938166666667	-1.15984994273475	2.99619888888889	-0.879352657001996	0.390127609911122	0.77680254570984	8031293	NM_015868	KIR2DL3	killer cell immunoglobulin-like receptor, two domains, long cytoplasmic tail, 3	Q6H2G8
8085164	-0.119369166666667	-1.08625978033849	3.81366238888889	-0.879238403725406	0.390187996641352	0.77680254570984	8085164	NM_014850	SRGAP3	SLIT-ROBO Rho GTPase activating protein 3	O43295
8000963	-0.0998488333333345	-1.07166116719365	4.33822333333333	-0.879211072481449	0.390202443039842	0.77680254570984	8000963	NM_052874	STX1B	syntaxin 1B	Q6XYE6
7937728	-0.088668666666667	-1.06338842412020	4.72587038888889	-0.879013774702909	0.390306738585365	0.776847280346704	7937728	NM_001145829	TNNI2	troponin I type 2 (skeletal, fast)	P48788
8160597	-0.0852376666666674	-1.06086249131763	3.62711911111111	-0.878959394666845	0.390335488174727	0.776847280346704	8160597	NM_153809	TAF1L	TAF1 RNA polymerase II, TATA box binding protein (TBP)-associated factor, 210kDa-like // TAF1 RNA polymerase II, TATA box binding protein (TBP)-associated factor, 210kDa-like // TAF1 RNA polymerase II, TATA box binding protein (TBP)-associated factor, 210kDa-like // TAF1 RNA polymerase II, TATA box binding protein (TBP)-associated factor, 210kDa-like // TAF1 RNA polymerase II, TATA box binding protein (TBP)-associated factor, 210kDa-like	Q8IZX4
8013753	-0.0899866666666673	-1.06436034562960	3.41571227777778	-0.878951070681005	0.390339889014858	0.776847280346704	8013753	NM_031934	RAB34	RAB34, member RAS oncogene family	Q9BZG1
8118535	-0.108085166666667	-1.07779676877994	7.76528877777778	-0.878704857350893	0.390470075216289	0.777030082921086	8118535	NM_006913	RNF5	ring finger protein 5	Q99942
7955908	0.0782843333333325	1.05576177178381	2.75974194444444	0.878595416878608	0.390527951414246	0.777068967818472	7955908	NM_005337	NCKAP1L	NCK-associated protein 1-like	B2RA26
7942544	0.0797103333333329	1.05680583205726	5.95297555555556	0.878448243455013	0.390605791077115	0.777147564304389	7942544	NM_001098638	RNF169	ring finger protein 169	Q8NCN4
7987780	0.126165333333333	1.09138894342575	2.9267855	0.878296708612223	0.390685948120485	0.777230755560137	7987780	NM_001080490	PLA2G4E	phospholipase A2, group IVE	Q3MJ16
7956007	-0.175345666666666	-1.12923493468684	3.61329833333333	-0.878186454878491	0.390744275571177	0.777270506950713	7956007	NM_206899	OR10P1	olfactory receptor, family 10, subfamily P, member 1	Q8NGE3
8022927	0.0842993333333313	1.06017272739652	7.25375688888889	0.877526290717306	0.391093641231934	0.777825075668753	8022927	NM_012319	SLC39A6	solute carrier family 39 (zinc transporter), member 6	Q13433
8116818	-0.0889095000000002	-1.06356595349991	3.40666633333333	-0.87749721804472	0.391109031497242	0.777825075668753	8116818	NM_001718	BMP6	bone morphogenetic protein 6	A1L1B5
8026198	0.119009500000000	1.08598900742583	4.76484294444444	0.87744214953331	0.391138184326177	0.777825075668753	8026198	NM_023072	ZSWIM4	zinc finger, SWIM-type containing 4	Q9HA55
8057418	-0.125645333333333	-1.09099563786296	6.35863783333333	-0.877269800485383	0.391229433740693	0.777930216001946	8057418	NM_152520	ZNF385B	zinc finger protein 385B	Q569K4
8050227	-0.0790215	-1.05630136693932	3.38227377777778	-0.877184533800477	0.391274582957469	0.777940450776587	8050227	AY358123	UNQ5830	AILT5830	Q6UY13
8170816	-0.0826121666666668	-1.05893362796903	3.29029961111111	-0.87703931142487	0.391351486932910	0.777940450776587	8170816	NM_000513	OPN1MW	opsin 1 (cone pigments), medium-wave-sensitive	B2RU31
7966760	-0.0620006666666688	-1.04391240981157	7.36645461111111	-0.876785755187694	0.391485783953207	0.777940450776587	7966760	NM_033624	FBXO21	F-box protein 21	O94952
8108166	-0.0653916666666667	-1.04636897225283	7.84896366666667	-0.876779130318669	0.391489293245083	0.777940450776587	8108166	NM_024715	TXNDC15	thioredoxin domain containing 15	Q96J42
8079187	0.177193166666666	1.13068194730925	3.2233455	0.876607297585019	0.391580322809312	0.777940450776587	8079187	AK296954	ZNF852	zinc finger protein 852	B4DLD7
8132182	0.116296333333333	1.08394858985467	3.3697655	0.876580397926409	0.391594574343008	0.777940450776587	8132182	NM_006658	C7orf16	chromosome 7 open reading frame 16	O96001
7927207	-0.105769333333333	-1.07606806286490	2.33713133333333	-0.87648301573333	0.391646170614366	0.777940450776587	7927207	AK098688	LOC338579	hypothetical protein LOC338579	Q8N7B8
7915392	0.0682371666666657	1.04843481502465	3.63128	0.876435226302467	0.391671492647812	0.777940450776587	7915392	NM_024503	HIVEP3	human immunodeficiency virus type I enhancer binding protein 3	Q5T1R4
7906775	-0.215468166666668	-1.16108063368068	6.27820072222222	-0.876339358252767	0.391722293181007	0.777940450776587	7906775	NR_024151	HSPA7	heat shock 70kDa protein 7 (HSP70B)	P17066
8166028	-0.0768426666666668	-1.05470728952758	3.02818122222222	-0.876315325831065	0.3917350286516	0.777940450776587	8166028	NM_014728	FRMPD4	FERM and PDZ domain containing 4	Q14CM0
7990092	-0.121041333333334	-1.08751954793437	6.33783216666667	-0.876244323541516	0.391772656389431	0.777940450776587	7990092	NM_006901	MYO9A	myosin IXA	B2RTY4
7907079	0.109162666666666	1.07860203931247	4.41815172222222	0.87623920948568	0.391775366680125	0.777940450776587	7907079	NM_052862	RCSD1	RCSD domain containing 1	Q6JBY9
7907439	-0.126436666666669	-1.09159422454236	10.6259566666667	-0.876210011858095	0.391790840750872	0.777940450776587	7907439	NM_004905	PRDX6	peroxiredoxin 6	P30041
8110688	-0.0875528333333335	-1.06256627843564	4.04153811111111	-0.876134501013903	0.391830861617959	0.777940450776587	8110688	NM_004174	SLC9A3	solute carrier family 9 (sodium/hydrogen exchanger), member 3	O00617
8119067	0.0793591666666655	1.05654862605882	6.57813416666667	0.876126139366997	0.391835293468807	0.777940450776587	8119067	NM_173562	KCTD20	potassium channel tetramerisation domain containing 20	Q7Z5Y7
8083677	-0.0679786666666677	-1.04824697482771	7.46589377777778	-0.87610095213749	0.391848643435074	0.777940450776587	8083677	NM_014575	SCHIP1	schwannomin interacting protein 1	B2RBH3
8170825	-0.0939311666666662	-1.06727441542216	3.26625488888889	-0.875891649030008	0.391959591715185	0.778055397130876	8170825	NM_001048181	OPN1MW2	opsin 1 (cone pigments), medium-wave-sensitive 2	B2RU31
7948444	-0.0944020000000005	-1.06762278452567	2.55788605555556	-0.875785778369679	0.392015719922128	0.778055397130876	7948444	NM_001062	TCN1	transcobalamin I (vitamin B12 binding protein, R binder family)	P20061
8170538	0.0857463333333333	1.06123659708075	2.80499177777778	0.87577450735579	0.392021695653559	0.778055397130876	8170538	NM_018558	GABRQ	gamma-aminobutyric acid (GABA) receptor, theta	Q9UN88
8065889	-0.0639848333333353	-1.04534911067211	7.48866433333333	-0.875295904161189	0.392275499335694	0.778375126104825	8065889	NM_018244	UQCC	ubiquinol-cytochrome c reductase complex chaperone	Q9NVA1
7996219	0.0858494999999975	1.06131248848805	4.65532777777778	0.87528499243061	0.392281287090271	0.778375126104825	7996219	NM_020465	NDRG4	NDRG family member 4	Q9ULP0
7962659	0.112900999999999	1.08140055353272	6.11327772222222	0.875240363968147	0.392304959315156	0.778375126104825	7962659	NM_015401	HDAC7	histone deacetylase 7	Q8WUI4
8036981	-0.136517166666668	-1.09924819733508	4.75354011111111	-0.875181107918617	0.392336391880266	0.778375126104825	8036981	NM_000764	CYP2A7	cytochrome P450, family 2, subfamily A, polypeptide 7	P20853
8052143	-0.159059333333333	-1.11655888145698	5.00124422222222	-0.875107333005016	0.392375528329259	0.77837658634117	8052143	NM_006794	GPR75	G protein-coupled receptor 75	O95800
7940884	-0.0794366666666697	-1.05660538422015	6.59561372222222	-0.874975376692067	0.392445535485207	0.778439280192303	7940884	NM_032344	NUDT22	nudix (nucleoside diphosphate linked moiety X)-type motif 22	Q9BRQ3
7947129	-0.0763731666666674	-1.05436410923482	4.45052477777778	-0.874749214596273	0.39256554092275	0.778506272902822	7947129	NM_001029865	DBX1	developing brain homeobox 1	---
8109981	0.0875644999999992	1.06257487114328	4.78630194444444	0.87461192370184	0.392638401514429	0.778506272902822	8109981	NM_003862	FGF18	fibroblast growth factor 18	O76093
8086880	0.110726333333332	1.07977171712764	5.01979088888889	0.874605241013072	0.392641948258587	0.778506272902822	8086880	NM_001789	CDC25A	cell division cycle 25 homolog A (S. pombe)	P30304
7942300	0.105078166666666	1.07555266340254	4.200345	0.874594214289035	0.392647800584930	0.778506272902822	7942300	NM_173042	IL18BP	interleukin 18 binding protein	O95998
8137232	0.0918786666666667	1.06575710014652	2.80678544444444	0.874535472657447	0.392678978095973	0.778506272902822	8137232	NM_175571	GIMAP8	GTPase, IMAP family member 8	Q8ND71
7998251	-0.0886630000000013	-1.06338424731518	5.53105805555556	-0.874461235901533	0.392718382065397	0.778506272902822	7998251	NM_032366	C16orf13	chromosome 16 open reading frame 13	Q96S19
7991485	0.0740574999999994	1.05267310917373	5.83903527777778	0.874370662964379	0.392766460587021	0.778506272902822	7991485	NM_001040655	TTC23	tetratricopeptide repeat domain 23	Q5W5X9
8155699	-0.0812721666666691	-1.05795052880886	7.25185283333333	-0.874332793147274	0.392786564034394	0.778506272902822	8155699	NM_000144	FXN	frataxin	Q16595
8135422	0.0809243333333303	1.05769548800614	6.52760744444444	0.87420631926362	0.392853708427895	0.778514403250877	8135422	NM_001008405	BCAP29	B-cell receptor-associated protein 29	Q9UHQ4
8011324	0.0870636666666655	1.06220606100808	2.58680516666667	0.874180379688983	0.392867480555166	0.778514403250877	8011324	NM_003555	OR1G1	olfactory receptor, family 1, subfamily G, member 1	P47890
8106929	-0.0733883333333334	-1.05218495998323	2.07782488888889	-0.873954433114351	0.392987455985928	0.778676024715031	8106929	XR_078322	LOC100288871	similar to cytochrome b	---
8116020	0.119331833333330	1.08623167102044	9.7364935	0.873860193895716	0.393037503178513	0.778699070416232	8116020	NM_006816	LMAN2	lectin, mannose-binding 2	Q12907
8084002	-0.097503000000001	-1.06992005373417	2.52569416666667	-0.873752278411683	0.393094818485513	0.778708257319817	8084002	NM_005832	KCNMB2	potassium large conductance calcium-activated channel, subfamily M, beta member 2	Q9Y691
8070961	0.105515166666666	1.07587850337081	7.87706088888889	0.873706801096906	0.393118973712565	0.778708257319817	8070961	NM_002340	LSS	lanosterol synthase (2,3-oxidosqualene-lanosterol cyclase)	B2R694
8135835	-0.0882593333333337	-1.06308675358616	2.21951166666667	-0.87352500802429	0.393215542609415	0.778823436456209	8135835	NM_003117	SPAM1	sperm adhesion molecule 1 (PH-20 hyaluronidase, zona pellucida binding)	P38567
8019669	-0.0614688333333335	-1.04352765414135	4.34050094444444	-0.873322243467612	0.393323269914538	0.778960691858104	8019669	NM_000160	GCGR	glucagon receptor	P47871
8165156	-0.0935813333333346	-1.06701564770540	6.4493175	-0.872601366626626	0.393706422755996	0.779629867959515	8165156	NM_001039707	SDCCAG3	serologically defined colon cancer antigen 3	Q96C92
7981538	-0.101521	-1.07290400434608	4.57200483333333	-0.872541819013849	0.393738083783994	0.779629867959515	7981538	NM_002226	JAG2	jagged 2	Q9Y219
7985285	-0.0682488333333344	-1.04844329345469	5.6787025	-0.87240714622655	0.393809694455275	0.779672986283857	7985285	NM_014862	ARNT2	aryl-hydrocarbon receptor nuclear translocator 2	Q9HBZ2
8116372	-0.0621145000000016	-1.04399478114729	8.16348266666667	-0.872292084141863	0.393870884111478	0.779672986283857	8116372	NM_018434	RNF130	ring finger protein 130	Q2HIY3
8068006	-0.0842363333333336	-1.06012643249591	2.94390488888889	-0.872253993858312	0.393891141774356	0.779672986283857	8068006	AY077696	C21orf74	chromosome 21 open reading frame 74	Q8TCZ7
8046573	-0.113329000000000	-1.08172141697591	6.85610572222222	-0.872121221181721	0.393961759966519	0.779672986283857	8046573	NR_027850	MTX2	metaxin 2	B3KM74
8031511	0.109435000000000	1.07880566309039	5.62544066666667	0.872107615358914	0.393968997002826	0.779672986283857	8031511	NM_153219	ZNF524	zinc finger protein 524	Q96C55
7980958	0.0840539999999983	1.05999245811709	8.13109694444444	0.872066915258715	0.393990646201556	0.779672986283857	7980958	NM_005606	LGMN	legumain	Q53XC6
8165217	0.120132333333332	1.08683454945821	5.78208922222222	0.871889656285135	0.39408494286991	0.779733402546685	8165217	NM_017617	NOTCH1	Notch homolog 1, translocation-associated (Drosophila)	Q9NXX4
8023914	-0.0763553333333347	-1.05435107618912	6.44005266666667	-0.871864905108468	0.394098110956625	0.779733402546685	8023914	NM_025078	PQLC1	PQ loop repeat containing 1	Q8N2U9
8094101	-0.0892661666666674	-1.06382892343259	4.07282388888889	-0.871612128652971	0.394232609202525	0.779802672091925	8094101	NM_001014448	CPZ	carboxypeptidase Z	Q66K79
8146687	-0.100831333333333	-1.07239123534540	6.5381225	-0.87160186533856	0.394238070779064	0.779802672091925	8146687	NM_144650	ADHFE1	alcohol dehydrogenase, iron containing, 1	Q8IWW8
8044258	0.108300166666664	1.07795740118407	8.52803716666667	0.871457419002124	0.394314942491601	0.779802672091925	8044258	NM_004987	LIMS1	LIM and senescent cell antigen-like domains 1	B7Z483
8047606	-0.139667500000000	-1.10165118748327	7.1526935	-0.871444119779115	0.394322020588547	0.779802672091925	8047606	NM_001114132	NBEAL1	neurobeachin-like 1	Q6ZS30
8073573	-0.0759330000000009	-1.05404247151406	4.98334544444444	-0.87143762825988	0.394325475527490	0.779802672091925	8073573	NM_001002034	FAM109B	family with sequence similarity 109, member B	Q6ICB4
8004255	-0.0890038333333334	-1.06363549903723	3.74475133333333	-0.871231753101932	0.394435057381549	0.779854327953982	8004255	NM_181844	BCL6B	B-cell CLL/lymphoma 6, member B	A8KA13
7996455	0.0633286666666661	1.04487377301596	6.54002688888889	0.871214093999916	0.394444457776889	0.779854327953982	7996455	NM_001950	E2F4	E2F transcription factor 4, p107/p130-binding	Q16254
8082643	0.147813999999999	1.10788950358664	4.46871866666667	0.871171717452544	0.394467016502821	0.779854327953982	8082643	NM_024800	NEK11	NIMA (never in mitosis gene a)- related kinase 11	Q8NG66
8019367	-0.0903123333333342	-1.06460063605959	5.56207361111111	-0.870806894925879	0.394661260945730	0.780031267604153	8019367	NM_002917	RFNG	RFNG O-fucosylpeptide 3-beta-N-acetylglucosaminyltransferase	Q9Y644
7913965	0.116714166666666	1.08426256850700	4.61125383333333	0.87080009376751	0.394664882716646	0.780031267604153	7913965	NM_001114759	ZNF683	zinc finger protein 683	Q8IZ20
8026350	-0.117321833333333	-1.08471935873673	4.37764611111111	-0.870724402583524	0.394705191452286	0.780031267604153	8026350	NM_207390	CLEC17A	C-type lectin domain family 17, member A	B2RTX0
8162645	0.0941825000000005	1.06746036255269	8.33276411111111	0.870685171265963	0.394726084835250	0.780031267604153	8162645	NR_002894	HIATL2	hippocampus abundant transcript-like 2	Q5VZR4
8141423	-0.126311500000000	-1.09149952311222	3.6593955	-0.870642282957868	0.39474892664447	0.780031267604153	8141423	NR_029831	MIR106B	microRNA 106b	---
8009457	-0.0610455000000005	-1.04322149433575	10.0718692222222	-0.870529025032275	0.394809250635699	0.780074423470671	8009457	NM_212472	PRKAR1A	protein kinase, cAMP-dependent, regulatory, type I, alpha (tissue specific extinguisher 1)	B2R5T5
8132811	-0.0819615000000002	-1.05845614836128	2.10814833333333	-0.870359219278763	0.3948997046876	0.780076745349755	8132811	NM_001161834	C7orf72	chromosome 7 open reading frame 72	---
7934698	-0.0879815000000002	-1.06288204469785	3.69891494444444	-0.870269589041392	0.394947455394226	0.780076745349755	7934698	NM_001098668	SFTPA2	surfactant protein A2	B2R7Z9
7997520	0.138671333333333	1.10089077078695	7.57777227777778	0.870231314313873	0.394967847488499	0.780076745349755	7997520	NM_001537	HSBP1	heat shock factor binding protein 1	O75506
8104074	-0.075117333333334	-1.05344670852188	2.92392105555556	-0.870155408626541	0.395008290722804	0.780076745349755	8104074	NM_005958	MTNR1A	melatonin receptor 1A	Q8WZ72
8012212	-0.0802465000000003	-1.05719865891813	6.02367977777778	-0.870113036013129	0.395030868409137	0.780076745349755	8012212	NM_020899	ZBTB4	zinc finger and BTB domain containing 4	Q9P1Z0
8129953	-0.140661333333335	-1.10241034644356	6.13539366666667	-0.870093399831271	0.395041331574506	0.780076745349755	8129953	NM_006734	HIVEP2	human immunodeficiency virus type I enhancer binding protein 2	P31629
8010638	0.0916558333333333	1.06559249996371	7.1882045	0.86974535648551	0.395226816956999	0.780208357811414	8010638	NM_004712	HGS	hepatocyte growth factor-regulated tyrosine kinase substrate	O14964
8021774	-0.0796893333333335	-1.05679044920758	4.45110072222222	-0.869734421417516	0.395232645586871	0.780208357811414	8021774	ENST00000405150	FLJ44313	FLJ44313 protein	Q6ZTR6
7931607	0.0758214999999991	1.05396101202967	6.459472	0.869728571154654	0.395235763927684	0.780208357811414	7931607	NM_138384	MTG1	mitochondrial GTPase 1 homolog (S. cerevisiae)	Q9BT17
8036503	0.106673666666666	1.07674279262346	3.39184155555556	0.869536832831413	0.395337974282435	0.780208357811414	8036503	NM_170604	RASGRP4	RAS guanyl releasing protein 4	Q8TDF6
8064014	-0.130469666666666	-1.09465000451804	5.74669577777778	-0.869498651220245	0.395358329894642	0.780208357811414	8064014	NM_022082	SLC17A9	solute carrier family 17, member 9	Q9BYT1
8053231	-0.0843518333333333	-1.06021130802468	3.71212105555556	-0.86943086382513	0.39539447080741	0.780208357811414	8053231	NM_032603	LOXL3	lysyl oxidase-like 3	P58215
7984488	-0.0724285000000005	-1.05148516807311	2.68108916666667	-0.869399178065582	0.395411364839093	0.780208357811414	7984488	NM_145658	SPESP1	sperm equatorial segment protein 1	Q6UW49
8157922	-0.107562833333334	-1.07740661891275	4.46419811111111	-0.869381160065514	0.395420971783224	0.780208357811414	8157922	NM_002316	LMX1B	LIM homeobox transcription factor 1, beta	Q6ISE0
8066091	0.127509166666665	1.0924060177785	5.61286988888889	0.86931846889403	0.395454399020941	0.780208357811414	8066091	NM_080627	C20orf117	chromosome 20 open reading frame 117	B3KYA9
7970301	-0.0668945000000001	-1.04745952669739	8.22934566666667	-0.869055067659236	0.395594865992915	0.780330264299648	7970301	NM_017905	TMCO3	transmembrane and coiled-coil domains 3	Q6UWJ1
7952400	-0.0749158333333337	-1.05329958478284	2.26204172222222	-0.868989893335331	0.395629627269884	0.780330264299648	7952400	NM_001005467	OR8B3	olfactory receptor, family 8, subfamily B, member 3	---
8063174	-0.237150000000000	-1.17866194937218	4.17029333333333	-0.868986047298163	0.395631678648618	0.780330264299648	8063174	ENST00000442886	ZNF840P	zinc finger protein 840 (pseudogene)	---
7946006	-0.114109833333333	-1.08230703814424	3.14931066666667	-0.86890898229583	0.39567278463022	0.780335410046173	7946006	ENST00000322059	OR51H1P	olfactory receptor, family 51, subfamily H, member 1 pseudogene	---
7927280	-0.136356833333334	-1.09912603961673	3.93937694444444	-0.868788815415525	0.39573688643929	0.780350981928865	7927280	NM_005972	PPYR1	pancreatic polypeptide receptor 1	P50391
8175302	0.0882666666666658	1.06309215735419	7.96839661111111	0.868749845345986	0.395757676084299	0.780350981928865	8175302	NM_001078172	FAM127B	family with sequence similarity 127, member B	Q6IPB9
8154307	0.0804511666666663	1.05734864811746	2.52850172222222	0.868493576128615	0.395894407627437	0.780487929650029	8154307	NM_033516	TPD52L3	tumor protein D52-like 3	Q96J77
8045198	-0.096192666666668	-1.06894873588855	5.11117222222222	-0.868475339746004	0.395904138759822	0.780487929650029	8045198	NM_001079530	CFC1B	cripto, FRL-1, cryptic family 1B	Q9GZR3
8029360	0.0929428333333324	1.06654351829944	3.67587927777778	0.868358498892497	0.395966490014098	0.780534936554095	8029360	NM_013361	ZNF223	zinc finger protein 223	Q8TBJ3
8010978	0.250143166666666	1.18932513250590	8.04937516666667	0.86824559543393	0.396026746191434	0.780575336386375	8010978	AK130278	LOC100130876	hypothetical LOC100130876	Q6ZP06
8036883	0.084524	1.06033783784116	4.14376477777778	0.868175792616628	0.39606400270024	0.780575336386375	8036883	NM_144685	HIPK4	homeodomain interacting protein kinase 4	Q8NE63
8012961	-0.103028166666667	-1.07402544030748	7.612081	-0.867939282562916	0.396190254410743	0.780633443122303	8012961	NM_006311	NCOR1	nuclear receptor co-repressor 1	Q6NTH1
8043320	-0.112336166666667	-1.08097725442411	2.85208755555556	-0.867830087320085	0.396248552906477	0.780633443122303	8043320	AK098018	LOC400965	hypothetical LOC400965	---
8143749	-0.0779586666666665	-1.05552347636907	5.52601638888889	-0.867787881885153	0.396271087560592	0.780633443122303	8143749	NM_207336	ZNF467	zinc finger protein 467	Q7Z7K2
8110327	-0.0838246666666675	-1.05982397324903	6.36719127777778	-0.867767873637873	0.396281770811581	0.780633443122303	8110327	NM_006480	RGS14	regulator of G-protein signaling 14	O43566
7982008	0.108682833333333	1.07824336118607	2.44174	0.867739078709274	0.396297145973634	0.780633443122303	7982008	NR_001291	SNORD115-1	small nucleolar RNA, C/D box 115-1	---
8121601	-0.132729666666667	-1.0963661313897	3.83626016666667	-0.867678380163741	0.39632955746784	0.780633443122303	8121601	NM_153711	FAM26E	family with sequence similarity 26, member E	Q8N5C1
7994386	-0.0967656666666672	-1.06937337814506	6.32630372222222	-0.867583217866675	0.396380375215958	0.780633443122303	7994386	NM_007245	ATXN2L	ataxin 2-like	Q8WWM7
7956539	-0.0631758333333332	-1.04476308913692	4.19059738888889	-0.867543511410928	0.39640158017059	0.780633443122303	7956539	NM_178502	DTX3	deltex homolog 3 (Drosophila)	Q8N9I9
8035703	-0.0894571666666675	-1.06396977424969	4.64525827777778	-0.867335279322944	0.396512797167848	0.780776607595907	8035703	NM_004720	LPAR2	lysophosphatidic acid receptor 2	B3KVP9
8012099	0.0866798333333332	1.06192349549694	6.84587055555556	0.86714659921287	0.396613588995178	0.780798883160372	8012099	NM_024297	PHF23	PHD finger protein 23	Q9BUL5
8007471	-0.099494166666668	-1.07139774646508	7.64124811111111	-0.867125473693184	0.396624875165511	0.780798883160372	8007471	NM_031858	NBR1	neighbor of BRCA1 gene 1	Q14596
8132070	0.0735753333333342	1.05232135148266	9.43229822222222	0.867097782244375	0.396639669457442	0.780798883160372	8132070	NM_002047	GARS	glycyl-tRNA synthetase	P41250
8080714	-0.150712833333333	-1.11011784404927	8.85216961111111	-0.866950933201183	0.396718130287804	0.780854292508534	8080714	NM_001164317	FLNB	filamin B, beta	Q68CT4
8074688	0.0692123333333328	1.04914372735172	5.82167405555556	0.866851783783565	0.396771111127431	0.780854292508534	8074688	NM_030573	THAP7	THAP domain containing 7	Q9BT49
8033151	-0.100134000000001	-1.07187301532454	3.39697838888889	-0.866828815543175	0.396783384945136	0.780854292508534	8033151	NM_133492	ACER1	alkaline ceramidase 1	Q8TDN7
8115689	-0.104438500000001	-1.07507588718350	2.55415222222222	-0.866621737260567	0.396894055054538	0.780996262106153	8115689	NR_029520	MIR103-1	microRNA 103-1	---
7952631	0.103854333333333	1.07464066258703	2.6782405	0.866498847675898	0.396959741193608	0.781049694621864	7952631	NM_022112	TP53AIP1	tumor protein p53 regulated apoptosis inducing protein 1	A7LAQ2
8167880	-0.094867166666667	-1.06796707253471	4.50808061111111	-0.866272979644794	0.397080489171769	0.781211444774509	8167880	NM_130467	PAGE5	P antigen family, member 5 (prostate associated)	Q96GU1
7996185	-0.0991775000000015	-1.07116260410221	5.69427522222222	-0.86587346262729	0.397294127660115	0.781442709411483	7996185	NM_002428	MMP15	matrix metallopeptidase 15 (membrane-inserted)	P51511
7963020	0.0917913333333322	1.06569258664899	4.07879444444444	0.865871912159274	0.39729495690613	0.781442709411483	7963020	NM_021044	DHH	desert hedgehog homolog (Drosophila)	B2R8G3
8006779	-0.164839500000001	-1.12104135510286	5.96866766666667	-0.865836880680889	0.397313693300185	0.781442709411483	8006779	NM_020876	ARHGAP23	Rho GTPase activating protein 23	Q9P227
8115580	0.084362333333332	1.06021902431879	6.735546	0.865745972525454	0.397362317712818	0.781462518680394	8115580	NM_052927	PWWP2A	PWWP domain containing 2A	Q7Z4D8
7986765	-0.0735633333333343	-1.05231259855613	12.2400183333333	-0.865607242808508	0.397436528106722	0.781487872556287	7986765	NM_000969	RPL5	ribosomal protein L5	A2RUM7
8068136	-0.140142166666667	-1.10201370562820	4.01496838888889	-0.865577727894882	0.397452317621251	0.781487872556287	8068136	NM_181600	KRTAP13-4	keratin associated protein 13-4	Q3LI77
8082314	-0.108199666666668	-1.07788231189461	6.23945705555556	-0.865410814902591	0.397541618305827	0.781555821601964	8082314	NM_032242	PLXNA1	plexin A1	Q9UIW2
8148917	-0.091540833333335	-1.06550756291875	6.52746194444444	-0.865308773657031	0.397596218172007	0.781555821601964	8148917	NM_138431	MFSD3	major facilitator superfamily domain containing 3	Q96ES6
8020806	0.156640666666667	1.11468854768408	3.90004677777778	0.865228163447744	0.397639354247452	0.781555821601964	8020806	NM_017831	RNF125	ring finger protein 125	Q96EQ8
8028991	-0.0694143333333344	-1.04929063426147	5.37958461111111	-0.865104613797757	0.397705473957975	0.781555821601964	8028991	NM_030622	CYP2S1	cytochrome P450, family 2, subfamily S, polypeptide 1	Q96SQ9
7983616	-0.0973386666666674	-1.06979818909165	7.09064022222222	-0.865074330781366	0.397721681524792	0.781555821601964	7983616	NM_001001556	GALK2	galactokinase 2	Q7Z4Q4
8111821	0.0749179999999998	1.05330116664924	2.55370294444444	0.865027961374338	0.397746499412351	0.781555821601964	8111821	NM_173489	HEATR7B2	HEAT repeat family member 7B2	Q7Z745
8077366	-0.0710028333333339	-1.05044660699869	2.19752005555556	-0.86494382995864	0.397791530899614	0.781555821601964	8077366	NM_020873	LRRN1	leucine rich repeat neuronal 1	Q6UXK5
8118632	-0.0974476666666675	-1.06987901865331	4.31466105555556	-0.864884610134937	0.397823230403818	0.781555821601964	8118632	NR_029633	MIR219-1	microRNA 219-1	---
8022996	0.116990166666666	1.08447001712741	6.23126072222222	0.864864695401916	0.397833890838138	0.781555821601964	8022996	NM_020964	KIAA1632	KIAA1632	Q9HCE0
8023843	0.0901688333333324	1.06449474909843	2.55054633333333	0.864449783874686	0.398056036890024	0.7819164519586	8023843	NM_152676	FBXO15	F-box protein 15	B3KST3
7984952	0.0850944999999994	1.06075722124553	5.65519816666667	0.864372042120434	0.398097669256449	0.7819224569601	7984952	NM_015492	C15orf39	chromosome 15 open reading frame 39	Q6ZRI6
7964852	-0.057573833333334	-1.04071412925037	2.32927055555556	-0.863880459873918	0.398360987626467	0.782290997782154	7964852	NM_032735	BEST3	bestrophin 3	Q8N1M1
7967021	-0.116423000000001	-1.08404376324779	4.92156416666667	-0.863877655111451	0.398362490335836	0.782290997782154	7967021	BC052611	PXN	paxillin	Q7Z7K5
8031076	0.092646499999999	1.06632446996962	4.74906305555556	0.863796632407687	0.398405901513181	0.782300457587153	8031076	NM_031896	CACNG7	calcium channel, voltage-dependent, gamma subunit 7	P62955
8166382	0.0620351666666661	1.04393737379061	7.23271611111111	0.863655362905331	0.398481599699748	0.782308856939065	8166382	NM_015884	MBTPS2	membrane-bound transcription factor peptidase, site 2	A8KA68
8067709	0.077625499999999	1.05527974874422	5.53703444444444	0.863636316165244	0.398491806465957	0.782308856939065	8067709	NM_012384	GMEB2	glucocorticoid modulatory element binding protein 2	Q659E7
8142143	0.0763944999999984	1.05437970037963	8.0800335	0.863570589756232	0.398527029236854	0.782308856939065	8142143	NM_006348	COG5	component of oligomeric golgi complex 5	B3KMW0
8024078	0.0687336666666658	1.04879569341809	5.81179655555556	0.86350056678174	0.39856455676417	0.782308856939065	8024078	NM_005224	ARID3A	AT rich interactive domain 3A (BRIGHT-like)	Q99856
8041808	-0.134869500000001	-1.09799348951745	8.13905533333333	-0.863137689630121	0.398759070924457	0.78258166229844	8041808	NM_012249	RHOQ	ras homolog gene family, member Q	P17081
7903893	-0.0791698333333337	-1.05640997808271	2.89396738888889	-0.863087463237145	0.398785998795387	0.78258166229844	7903893	NM_000560	CD53	CD53 molecule	P19397
7981364	0.102277166666666	1.07346649806272	5.88802983333333	0.8629196638142	0.398875969655997	0.78258166229844	7981364	NM_032630	CINP	cyclin-dependent kinase 2 interacting protein	Q9BW66
7930996	-0.0821300000000011	-1.05857977828414	7.893552	-0.86289377152203	0.398889853786043	0.78258166229844	7930996	NM_018117	WDR11	WD repeat domain 11	B2RCJ6
8031297	-0.0775100000000002	-1.05519526801289	3.3217325	-0.862830122473673	0.398923985420196	0.78258166229844	8031297	NM_014218	KIR2DL1	killer cell immunoglobulin-like receptor, two domains, long cytoplasmic tail, 1	Q6H2H4
8027819	-0.0769963333333346	-1.05481963619871	4.1404965	-0.862809227420324	0.398935190751346	0.78258166229844	8027819	NM_021175	HAMP	hepcidin antimicrobial peptide	P81172
8110783	-0.105609666666667	-1.07594897831221	5.18581055555556	-0.862523216936514	0.399088589352805	0.782779474493306	8110783	NM_198253	TERT	telomerase reverse transcriptase	O14746
8092888	-0.0792273333333338	-1.05645208315865	4.96570833333333	-0.862472830921758	0.399115617313498	0.782779474493306	8092888	NM_138399	TMEM44	transmembrane protein 44	Q6PL43
8031840	-0.107059666666667	-1.07703091888166	2.26731727777778	-0.862405229098701	0.399151882010992	0.782779474493306	8031840	AF210651	NAG18	NAG18 mRNA	Q9HD86
7944510	0.093739499999999	1.06713263400881	7.13537494444444	0.862153438414642	0.399286972847068	0.782955695431785	7944510	NM_032015	RNF26	ring finger protein 26	Q9BY78
8070896	0.0650571666666657	1.04612639163938	3.874545	0.86209376618612	0.399318992569008	0.782955695431785	8070896	AF427488	C21orf93	chromosome 21 open reading frame 93	P59091
7913776	-0.111219166666667	-1.08014063667215	4.77385588888889	-0.861582795407076	0.399593244412646	0.783313638874801	7913776	NM_170743	IL28RA	interleukin 28 receptor, alpha (interferon, lambda receptor)	Q8IV66
8008029	-0.0784501666666673	-1.05588313530952	4.82214716666667	-0.861580623665085	0.39959441030642	0.783313638874801	8008029	NM_013351	TBX21	T-box 21	Q53EK5
7996423	-0.0813986666666695	-1.05804329727734	5.86839227777778	-0.861529808618075	0.399621690856803	0.783313638874801	7996423	NM_018378	FBXL8	F-box and leucine-rich repeat protein 8	Q96CD0
8149109	-0.0868721666666668	-1.06206507559172	3.42576627777778	-0.861465671951303	0.399656124974997	0.783313638874801	8149109	NM_001925	DEFA4	defensin, alpha 4, corticostatin	P12838
8105731	-0.0901545000000006	-1.06448417327898	2.72349972222222	-0.861173308392408	0.399813115474097	0.783451319651639	8105731	AK127903	FLJ46010	FLJ46010 protein	Q6ZRX4
7922912	0.0796249999999992	1.05674332536333	7.38364783333333	0.861068717726627	0.399869287263444	0.783451319651639	7922912	NM_003292	TPR	translocated promoter region (to activated MET oncogene)	P12270
8077663	-0.0598246666666675	-1.04233907579316	8.69170372222222	-0.861039613176442	0.399884919155473	0.783451319651639	8077663	NM_032492	JAGN1	jagunal homolog 1 (Drosophila)	Q8N5M9
8048782	-0.0895745000000003	-1.06405630965275	4.10041733333333	-0.860988559384702	0.399912340821675	0.783451319651639	8048782	NM_000091	COL4A3	collagen, type IV, alpha 3 (Goodpasture antigen)	Q01955
7991173	0.0795245000000007	1.05666971382232	4.65741944444444	0.860854815486644	0.399984182226067	0.783451319651639	7991173	NM_022480	KLHL25	kelch-like 25 (Drosophila)	B2RDH2
8000948	0.0855266666666674	1.06107502408531	6.61119133333333	0.860838862262249	0.399992752163665	0.783451319651639	8000948	NM_004765	BCL7C	B-cell CLL/lymphoma 7C	Q8WUZ0
7977775	0.0760349999999992	1.05411699601837	11.7373988888889	0.860831091040966	0.399996926841382	0.783451319651639	7977775	NM_001344	DAD1	defender against cell death 1	Q53G02
8064108	-0.0905360000000002	-1.06476569806355	4.70763866666667	-0.860636937923501	0.400101234520374	0.783518075043571	8064108	BC000912	C20orf195	chromosome 20 open reading frame 195	Q9BVV2
7984922	-0.109810666666668	-1.07908661234529	6.47844344444444	-0.860623755296847	0.400108317453182	0.783518075043571	7984922	NM_002435	MPI	mannose phosphate isomerase	P34949
7948379	0.0834036666666673	1.05951474587625	8.22045533333333	0.860409889364177	0.400223237491521	0.783622468609818	7948379	NM_002556	OSBP	oxysterol binding protein	P22059
8113602	0.0831214999999998	1.05930754303585	2.10387927777778	0.860358790558452	0.400250698409856	0.783622468609818	8113602	NM_152549	CCDC112	coiled-coil domain containing 112	Q8NEF3
8168058	-0.092976833333334	-1.06656865383114	4.90917244444444	-0.860308726671156	0.400277604340703	0.783622468609818	8168058	NM_015686	FAM155B	family with sequence similarity 155, member B	O75949
7940711	0.0869886666666648	1.06215084255816	7.37332927777778	0.860133360531002	0.400371860960159	0.783691354246638	7940711	NM_199337	TMEM179B	transmembrane protein 179B	Q7Z7N9
8143555	0.0726506666666662	1.05164710315714	2.24945055555556	0.859982482093327	0.400452967342001	0.783691354246638	8143555	NM_001001658	OR9A2	olfactory receptor, family 9, subfamily A, member 2	Q8NGT5
7924582	-0.0835151666666674	-1.05959663460260	7.50613072222222	-0.859939703656814	0.400475965306365	0.783691354246638	7924582	NM_025160	WDR26	WD repeat domain 26	Q9H7D7
7923183	-0.0768143333333366	-1.05468657615510	6.98109288888889	-0.859850808557564	0.400523758628344	0.783691354246638	7923183	NM_012482	ZNF281	zinc finger protein 281	B3KND7
8053533	-0.0599170000000022	-1.04240578824344	8.82966083333333	-0.859832479418503	0.400533613517608	0.783691354246638	8053533	NM_006839	IMMT	inner membrane protein, mitochondrial	B2R5N6
7928069	-0.082515166666667	-1.05886243266719	4.97389788888889	-0.85973862253072	0.400584079304858	0.783691354246638	7928069	NM_001130103	COL13A1	collagen, type XIII, alpha 1	Q5TAT6
8063857	0.0835471666666656	1.05962013746868	6.85474666666667	0.859718392514298	0.400594957296419	0.783691354246638	8063857	NM_015666	GTPBP5	GTP binding protein 5 (putative)	Q9H4K7
7931561	0.0830068333333331	1.05922335168947	5.18822233333333	0.85962969158492	0.400642655415676	0.783691354246638	7931561	NM_145806	ZNF511	zinc finger protein 511	Q53EQ3
8145782	0.072030999999999	1.05119549647406	7.17196938888889	0.859596034800451	0.400660755010257	0.783691354246638	8145782	NM_032509	MAK16	MAK16 homolog (S. cerevisiae)	Q9BXY0
7939884	-0.0873598333333332	-1.062424140583	3.18893261111111	-0.859372117865342	0.400781184230488	0.783799053718764	7939884	NM_020358	TRIM49	tripartite motif-containing 49 // tripartite motif-containing 49	Q9NS80
7953341	-0.102573000000001	-1.07368664142297	6.36272888888889	-0.859349868220136	0.400793152037246	0.783799053718764	7953341	NM_018009	TAPBPL	TAP binding protein-like	Q9BX59
7955277	0.068876666666668	1.04889965524860	11.5429094444444	0.859201875320255	0.400872761472587	0.783879112005532	7955277	NM_003217	TMBIM6	transmembrane BAX inhibitor motif containing 6	P55061
7980381	0.114732166666666	1.08277401212276	6.41567366666667	0.859035446614837	0.40096230028585	0.78397856919014	7980381	NM_213601	TMED8	transmembrane emp24 protein transport domain containing 8	Q6PL24
7926661	-0.0747570000000017	-1.05318362827765	8.16233327777778	-0.858708784494424	0.401138082554443	0.784246617802716	7926661	NM_012228	MSRB2	methionine sulfoxide reductase B2	Q9Y3D2
8069943	-0.095401166666668	-1.06836244366870	6.73696283333333	-0.858539934030717	0.401228963360099	0.784288816081047	8069943	NM_014825	URB1	URB1 ribosome biogenesis 1 homolog (S. cerevisiae)	O60287
8038668	-0.114357833333334	-1.08249310325798	3.06193533333333	-0.858524909030539	0.401237050950195	0.784288816081047	8038668	ENST00000427643	LOC390956	similar to TRIM5/cyclophilin A fusion protein	---
8069744	0.076103166666666	1.05416680373064	7.67179455555556	0.85836795265939	0.40132154304549	0.784347848456856	8069744	NM_016940	RWDD2B	RWD domain containing 2B	P57060
8119444	-0.103071833333335	-1.07405794878594	5.70622961111111	-0.858325047555097	0.401344641548817	0.784347848456856	8119444	NM_001012426	FOXP4	forkhead box P4	Q69YN9
7903530	-0.0735631666666672	-1.05231247698822	2.40948916666667	-0.858233137048415	0.401394125628662	0.78436893150419	7903530	NM_001144937	FNDC7	fibronectin type III domain containing 7	Q5VTL7
8046546	0.0987725	1.07086194460317	3.24456966666667	0.858131805061102	0.401448686762856	0.784399930661567	8046546	NM_019558	HOXD8	homeobox D8	Q5BL00
7910200	-0.0596691666666684	-1.04222673396972	6.12835644444444	-0.858043849482272	0.401496049409291	0.784416859906151	7910200	NM_053052	SNAP47	synaptosomal-associated protein, 47kDa	Q5SQN1
8137833	0.0793471666666674	1.05653983797096	6.76642816666667	0.857900659965705	0.401573162379523	0.784491904532858	8137833	NM_013321	SNX8	sorting nexin 8	B2RDT8
8120880	0.0766689999999999	1.0545803351332	7.14021288888889	0.857546650926662	0.401763850838546	0.784727106794265	8120880	NM_006670	TPBG	trophoblast glycoprotein	Q13641
7907972	-0.083196833333334	-1.05936285843481	2.51620116666667	-0.857533404193636	0.401770987385835	0.784727106794265	7907972	BC140780	C1orf120	chromosome 1 open reading frame 120	Q5T9Y9
8060722	0.071628999999998	1.05090262673510	7.37006044444444	0.857339569665772	0.401875423229083	0.784833565023266	8060722	NM_153638	PANK2	pantothenate kinase 2	Q9BZ23
8048381	0.112445333333332	1.08105905351891	4.86417333333333	0.857220567097008	0.401939549176128	0.784833565023266	8048381	NM_015690	STK36	serine/threonine kinase 36, fused homolog (Drosophila)	Q9NRP7
8023466	0.080087833333331	1.05708239528742	6.51220911111111	0.857216669313849	0.401941649654984	0.784833565023266	8023466	NM_001012515	FECH	ferrochelatase	Q53FU1
7985924	0.0875581666666658	1.06257020652194	5.28693522222222	0.85711343916084	0.401997282006457	0.784866587003553	7985924	NM_198526	ZNF710	zinc finger protein 710	Q8N1W2
8160478	-0.126468000000001	-1.09161793271086	6.40478894444444	-0.85700244467928	0.402057104241836	0.7848817261749	8160478	NM_024828	C9orf82	chromosome 9 open reading frame 82	Q9H8G2
7996064	-0.0731750000000009	-1.05202938342465	3.87285961111111	-0.856955367887614	0.402082478766658	0.7848817261749	7996064	NM_153837	GPR114	G protein-coupled receptor 114	Q8IZF4
7899289	-0.0882011666666678	-1.06304389285361	6.23964761111111	-0.856846453712507	0.402141187793645	0.784920739198573	7899289	NM_015023	WDTC1	WD and tetratricopeptide repeats 1	Q8N5D0
7910257	-0.108150500000002	-1.07784557857551	6.89088494444444	-0.856534700012331	0.402309266000566	0.785173196787163	7910257	NM_020435	GJC2	gap junction protein, gamma 2, 47kDa	B9U3U6
8030368	0.060791666666665	1.04303796206605	11.5607516666667	0.856341845015323	0.402413264195708	0.785245652421859	8030368	NM_001015	RPS11	ribosomal protein S11	P62280
8109049	-0.0749001666666671	-1.05328814674262	2.13440961111111	-0.856320535322688	0.402424756641211	0.785245652421859	8109049	NM_032566	SPINK7	serine peptidase inhibitor, Kazal type 7 (putative)	P58062
7948213	-0.0961533333333326	-1.06891959269293	4.13960433333333	-0.856250351077135	0.40246260892998	0.785245652421859	7948213	NM_006093	PRG3	proteoglycan 3	Q9Y2Y8
8034408	0.0981888333333325	1.07042879692573	5.03056327777778	0.856031923927808	0.402580427434998	0.785353325397023	8034408	NM_020714	ZNF490	zinc finger protein 490	Q9ULM2
7968052	-0.179993833333334	-1.13287904289864	2.31656094444444	-0.855927072976824	0.40263699144195	0.785353325397023	7968052	NM_178540	C1QTNF9	C1q and tumor necrosis factor related protein 9	P0C862
7937112	-0.0807890000000002	-1.05759627456294	3.6634225	-0.855905788471875	0.402648474435127	0.785353325397023	7937112	BC034223	C10orf92	chromosome 10 open reading frame 92	Q8IYW2
8168900	0.080859166666667	1.05764771288343	3.39794016666667	0.855723341967651	0.402746913045198	0.785353325397023	8168900	NM_017809	NXF2	nuclear RNA export factor 2	Q9GZY0
8086344	0.0915023333333327	1.06547912898597	2.62205694444444	0.855647499208187	0.40278783842288	0.785353325397023	8086344	NM_001337	CX3CR1	chemokine (C-X3-C motif) receptor 1	P49238
8110106	-0.107559333333334	-1.07740400511116	3.25939305555556	-0.855582980289078	0.402822655481956	0.785353325397023	8110106	NM_001131055	HRH2	histamine receptor H2	P25021
8054192	0.177678666666666	1.13106251177138	4.75554772222222	0.855516522907305	0.402858520651724	0.785353325397023	8054192	NM_138798	MITD1	MIT, microtubule interacting and transport, domain containing 1	Q8WV92
7908692	-0.0992596666666667	-1.07122361239887	4.60125722222222	-0.855509592856652	0.402862260723099	0.785353325397023	7908692	NR_026667	RPS10P7	ribosomal protein S10 pseudogene 7	---
8026339	0.366790833333333	1.28948128386986	6.97124483333333	0.855498274436154	0.402868369197269	0.785353325397023	8026339	NM_003096	SNRPG	small nuclear ribonucleoprotein polypeptide G	P62308
8122013	0.104248333333333	1.07493418701924	5.30457705555556	0.855375482157522	0.402934643203608	0.785353325397023	8122013	NM_032438	L3MBTL3	l(3)mbt-like 3 (Drosophila)	Q96JM7
7938010	0.141144999999999	1.10277999388153	2.59101716666667	0.855358174008962	0.402943985403504	0.785353325397023	7938010	NM_001005162	OR52B6	olfactory receptor, family 52, subfamily B, member 6	---
7990712	0.0977791666666668	1.07012488187104	4.06713644444444	0.855170597510935	0.403045240183077	0.785433323410738	7990712	NM_004378	CRABP1	cellular retinoic acid binding protein 1	P29762
7925033	-0.114834833333335	-1.08285106843122	4.37706672222222	-0.855118044940589	0.403073611289185	0.785433323410738	7925033	NM_152379	C1orf131	chromosome 1 open reading frame 131	Q8NDD1
7951695	0.080296666666666	1.05723542140316	2.744517	0.854946757824205	0.403166091567732	0.785433323410738	7951695	NM_001145024	C11orf34	chromosome 11 open reading frame 34	Q6UQ28
8135015	-0.0948661666666677	-1.06796633227660	3.23500816666667	-0.854890793409663	0.403196310502992	0.785433323410738	8135015	AB038783	MUC3B	mucin 3B, cell surface associated	Q9H195
8032863	0.0925554999999996	1.06625721218904	8.84677277777778	0.854887381610135	0.403198152809432	0.785433323410738	8032863	NM_019107	C19orf10	chromosome 19 open reading frame 10	Q969H8
7973850	-0.0928903333333349	-1.06650470724491	5.02003077777778	-0.854713379326447	0.403292117933835	0.785433323410738	7973850	NM_004274	AKAP6	A kinase (PRKA) anchor protein 6	Q13023
8132943	0.0773053333333316	1.05504558427927	9.66123561111111	0.854671115448638	0.403314943511219	0.785433323410738	8132943	NM_001762	CCT6A	chaperonin containing TCP1, subunit 6A (zeta 1)	B2R9K8
8023252	0.0752416666666651	1.05353749984032	7.38397972222222	0.854643718955074	0.403329740062904	0.785433323410738	8023252	NM_000985	RPL17	ribosomal protein L17	P18621
7956670	-0.071828166666669	-1.05104771576316	6.97499466666667	-0.854564248417287	0.403372663232818	0.785433323410738	7956670	NM_006313	USP15	ubiquitin specific peptidase 15	Q9Y4E8
8136516	-0.0923825000000011	-1.06612936019464	6.00233977777778	-0.854409343990762	0.403456337813736	0.785433323410738	8136516	NM_173569	UBN2	ubinuclein 2	Q6ZU65
8144044	0.158668	1.11625605415068	3.488987	0.85440302080376	0.403459753642290	0.785433323410738	8144044	AK124285	FLJ42291	hypothetical LOC346547	Q6ZVN4
8156295	0.0734786666666647	1.05225084386565	7.20797477777778	0.854375898531698	0.40347440549001	0.785433323410738	8156295	NM_024077	SECISBP2	SECIS binding protein 2	Q96T21
8136187	-0.108252166666666	-1.07792153699029	2.86487544444444	-0.854349324409699	0.403488761552838	0.785433323410738	8136187	NM_001869	CPA2	carboxypeptidase A2 (pancreatic)	P48052
8175947	0.103957499999999	1.07471751254908	7.03667061111111	0.85421731404037	0.403560082038492	0.785496722001175	8175947	NM_005334	HCFC1	host cell factor C1 (VP16-accessory protein)	Q05C05
8086222	0.0873299999999992	1.06240217105727	3.20312305555556	0.853879424114713	0.40374266903004	0.785724837882126	8086222	NM_001099404	SCN5A	sodium channel, voltage-gated, type V, alpha subunit	Q8WWN5
8178086	0.148375499999998	1.10832078047591	8.44873383333333	0.853841914175068	0.403762941726448	0.785724837882126	8178086	NM_005346	HSPA1B	heat shock 70kDa protein 1B	B3KTT5
7936891	0.102961833333333	1.07397605908158	5.88732938888889	0.853785248469359	0.403793568634342	0.785724837882126	7936891	NM_212554	METTL10	methyltransferase like 10	Q5JPI9
8155026	-0.0876063333333343	-1.06260568270913	2.79573327777778	-0.853641143013686	0.40387146209576	0.785758642185316	8155026	NR_003581	ATP8B5P	ATPase, class I, type 8B, member 5, pseudogene	---
8161824	0.0800216666666644	1.05703391517720	6.91148711111111	0.853549432855574	0.403921039334296	0.785758642185316	8161824	NM_017998	C9orf40	chromosome 9 open reading frame 40	Q8IXQ3
8085788	-0.0787718333333345	-1.05611858373448	6.17156894444444	-0.853537972523444	0.403927234907301	0.785758642185316	8085788	NM_020345	NKIRAS1	NFKB inhibitor interacting Ras-like 1	Q9NYS0
8009585	-0.107919166666667	-1.07767276199695	4.23592016666667	-0.853301908751174	0.404054867067252	0.785903591005177	8009585	NM_023036	DNAI2	dynein, axonemal, intermediate chain 2	Q9GZS0
8055143	0.161545499999999	1.11848468326420	4.11913105555556	0.853242339633276	0.404087078309712	0.785903591005177	8055143	BC144438	LOC440905	hypothetical LOC440905	B7ZMD0
8125134	-0.101189833333334	-1.07265775045623	3.31040144444444	-0.853168259790613	0.404127138357276	0.785903591005177	8125134	NM_005527	HSPA1L	heat shock 70kDa protein 1-like	P34931
8126086	-0.0667183333333332	-1.04733162982227	2.96443411111111	-0.853057368561027	0.40418710964111	0.785903591005177	8126086	NM_145316	TMEM217	transmembrane protein 217	Q8N7C4
8042059	-0.112634333333334	-1.08120068673964	4.65566261111111	-0.85304165880259	0.404195606128711	0.785903591005177	8042059	NR_027258	PRDXDD1P	PrdX deacylase domain containing 1, pseudogene	---
8176098	0.0987394999999989	1.07083745014037	6.600846	0.852826593710171	0.404311933838398	0.786054373576091	8176098	NM_014235	UBL4A	ubiquitin-like 4A	P11441
8080320	0.0765201666666666	1.05447154664618	5.98473705555556	0.852556760738892	0.404457915834655	0.786262774908263	8080320	NM_007184	NISCH	nischarin	Q9Y2I1
7965264	0.120373333333333	1.08701611867241	3.95220744444444	0.85235898353608	0.404564936654813	0.786395403336504	7965264	NM_025114	CEP290	centrosomal protein 290kDa	O15078
8019486	-0.0941525000000012	-1.06743816556926	4.05605872222222	-0.85217480057092	0.404664617835954	0.786513740870149	8019486	NM_003004	SECTM1	secreted and transmembrane 1	Q8WVN6
7898875	0.135953333333331	1.09881867365895	10.8816944444444	0.851866339161159	0.404831594957799	0.786663480044021	7898875	NM_000975	RPL11	ribosomal protein L11	Q5VVD0
8120943	0.0722083333333323	1.05132471536875	6.11401455555556	0.851834409623918	0.404848881677783	0.786663480044021	8120943	NM_016230	CYB5R4	cytochrome b5 reductase 4	B2R7W7
8121193	-0.0663978333333337	-1.04709898709774	2.45755838888889	-0.851772562338237	0.404882367286882	0.786663480044021	8121193	NM_052904	KLHL32	kelch-like 32 (Drosophila)	Q8IXH0
8081686	-0.0880494999999999	-1.06293214376962	3.339117	-0.85164171018986	0.404953219684328	0.786663480044021	8081686	NM_033254	BOC	Boc homolog (mouse)	Q9BWV1
8051777	-0.0741446666666672	-1.05273671289832	8.27851694444444	-0.851555148166134	0.405000094746605	0.786663480044021	8051777	NM_004718	COX7A2L	cytochrome c oxidase subunit VIIa polypeptide 2 like	Q6FGA0
8002005	-0.0758423333333336	-1.05397623193340	2.82588177777778	-0.851537314511181	0.405009752461667	0.786663480044021	8002005	NM_001100915	KCTD19	potassium channel tetramerisation domain containing 19	Q17RG1
7938750	0.0908654999999996	1.06500890979935	4.36389866666667	0.851530719458578	0.405013324012797	0.786663480044021	7938750	NR_026541	LOC494141	mitochondrial carrier triple repeat 1 pseudogene	Q7Z469
7965357	0.0904063333333314	1.06467000326276	6.31256822222222	0.851458066717506	0.405052670454986	0.786664083686596	7965357	NM_003774	GALNT4	UDP-N-acetyl-alpha-D-galactosamine:polypeptide N-acetylgalactosaminyltransferase 4 (GalNAc-T4)	B2R775
8081210	-0.103953833333333	-1.07471478111537	2.03500388888889	-0.85138682827128	0.405091253355732	0.786664083686596	8081210	NM_001004736	OR5K1	olfactory receptor, family 5, subfamily K, member 1	Q8NHB7
8171786	-0.0989280000000017	-1.07097737302156	5.43321677777778	-0.85118382543836	0.405201213154755	0.786783195871834	8171786	NM_153270	KLHL34	kelch-like 34 (Drosophila)	Q8N239
8034263	0.0786328333333337	1.05601683429521	3.20556588888889	0.851008744870586	0.405296063876038	0.786783195871834	8034263	NM_001420	ELAVL3	ELAV (embryonic lethal, abnormal vision, Drosophila)-like 3 (Hu antigen C)	Q14576
7956097	-0.0738328333333333	-1.05250919224187	5.58348422222222	-0.850977900805883	0.405312775277829	0.786783195871834	7956097	NM_000456	SUOX	sulfite oxidase	B2R6Y2
8131871	-0.106129000000001	-1.07633636215856	6.68438122222222	-0.850956466699197	0.405324388599575	0.786783195871834	8131871	NM_138771	CCDC126	coiled-coil domain containing 126	Q96EE4
8153223	-0.0682193333333352	-1.04842185527124	7.85281533333333	-0.850478081893555	0.405583640576526	0.786783195871834	8153223	NM_153831	PTK2	PTK2 protein tyrosine kinase 2	Q658W2
7950560	-0.0860031666666665	-1.06142553874028	2.27626738888889	-0.85046802401321	0.405589092410724	0.786783195871834	7950560	NM_182833	GDPD4	glycerophosphodiester phosphodiesterase domain containing 4	Q6W3E5
8031495	-0.0854631666666679	-1.06102832205936	5.81002905555556	-0.850416830196194	0.405616842549289	0.786783195871834	8031495	NM_020378	NAT14	N-acetyltransferase 14 (GCN5-related, putative)	Q8WUY8
7913835	-0.112365833333334	-1.08099948318397	2.88851655555556	-0.850415393571319	0.405617621304348	0.786783195871834	7913835	NM_020485	RHCE	Rh blood group, CcEe antigens	P18577
8149857	-0.0815110000000008	-1.05812568347422	7.79901977777778	-0.850372144226809	0.405641066042986	0.786783195871834	8149857	NM_017634	KCTD9	potassium channel tetramerisation domain containing 9	Q7L273
8023656	0.0811518333333314	1.05786229019922	8.07265094444444	0.850354678208678	0.405650534324031	0.786783195871834	8023656	NM_002035	KDSR	3-ketodihydrosphingosine reductase	Q06136
8079420	-0.0734149999999998	-1.05220440867067	3.26320911111111	-0.850352669946776	0.4056516230065	0.786783195871834	8079420	AJ312775	LUZP3P	leucine zipper protein 3, pseudogene	Q9BQQ8
7928695	-0.0662720000000032	-1.04700766203861	8.25381338888889	-0.850319119715886	0.405669810927151	0.786783195871834	7928695	NM_032333	C10orf58	chromosome 10 open reading frame 58	B2RD81
8065710	0.118027333333334	1.08524993285715	5.92136605555556	0.85029102472821	0.405685041909850	0.786783195871834	8065710	NM_005225	E2F1	E2F transcription factor 1	Q9BSD8
8079005	-0.114198500000001	-1.08237355775072	5.776763	-0.850267923552588	0.405697565900807	0.786783195871834	8079005	NM_198484	ZNF621	zinc finger protein 621	Q6ZSS3
8027473	0.067498333333333	1.04789802779510	7.22603794444444	0.850199214080714	0.405734817289012	0.786783195871834	8027473	NM_004708	PDCD5	programmed cell death 5	O14737
8137707	-0.0897820000000005	-1.06420936179251	7.00912172222222	-0.84988402990577	0.405905725179533	0.787039319819126	8137707	NR_029898	MIR339	microRNA 339	---
7897280	-0.100310833333333	-1.07200440448829	4.94431038888889	-0.849748813574501	0.40597906015437	0.787067747671838	7897280	NM_001024598	HES3	hairy and enhancer of split 3 (Drosophila)	---
8086482	-0.090079666666667	-1.06442895936975	6.17560183333333	-0.849713811772175	0.405998044876998	0.787067747671838	8086482	NM_181489	ZNF445	zinc finger protein 445	O14882
8163491	-0.084887666666667	-1.06060515568821	5.40978966666667	-0.849440906782489	0.406146086190408	0.78727498529824	8163491	NM_001012361	WDR31	WD repeat domain 31	Q8NC90
8005473	0.124269499999999	1.08995570037199	5.68317694444444	0.849313058576927	0.406215451295877	0.78727498529824	8005473	NM_006451	PAIP1	poly(A) binding protein interacting protein 1	Q9H074
8170097	0.0853089999999987	1.06091494642869	7.57986783333333	0.849270034139897	0.406238796279158	0.78727498529824	8170097	NM_001042537	SLC9A6	solute carrier family 9 (sodium/hydrogen exchanger), member 6	Q8WYK8
8069848	-0.123813833333335	-1.08961149869251	3.73892588888889	-0.849230398601492	0.406260303217543	0.78727498529824	8069848	NM_181604	KRTAP6-2	keratin associated protein 6-2	Q3LI66
7926708	-0.141224333333334	-1.10284063706381	5.29074022222222	-0.849046892196536	0.406359886578941	0.787332620425544	7926708	NM_024838	THNSL1	threonine synthase-like 1 (S. cerevisiae)	Q9H6P9
8006736	-0.0834680000000017	-1.05956199330774	6.94101277777778	-0.848916333326335	0.406430746498804	0.787332620425544	8006736	NM_007026	DUSP14	dual specificity phosphatase 14	Q6FI36
8040827	-0.101868500000000	-1.07316246440629	5.13488755555556	-0.848806509609051	0.406490358726184	0.787332620425544	8040827	NM_175769	TCF23	transcription factor 23	Q7RTU1
7957570	0.143630500000000	1.10468151987277	7.13480033333333	0.848739477510713	0.406526746466053	0.787332620425544	7957570	NM_005761	PLXNC1	plexin C1	O60486
7949857	0.0980386666666648	1.07031738435799	6.00795683333333	0.848738851969394	0.406527086045123	0.787332620425544	7949857	NM_181843	NUDT8	nudix (nucleoside diphosphate linked moiety X)-type motif 8	Q8WV74
7908966	0.153194000000000	1.11202868257545	3.11037661111111	0.848724616364567	0.406534813982843	0.787332620425544	7908966	BC000988	C1orf217	chromosome 1 open reading frame 217	Q9BVQ4
8142329	-0.100003833333334	-1.07177631031097	2.34577166666667	-0.848674647721719	0.406561940700255	0.787332620425544	8142329	NM_001024607	C7orf66	chromosome 7 open reading frame 66	---
8034379	-0.114699166666668	-1.08274924518814	4.56717	-0.848503538990144	0.406654840157294	0.78743729556633	8034379	NM_030824	ZNF442	zinc finger protein 442	Q9H7R0
8069026	-0.110158333333334	-1.07934668647229	7.39977772222222	-0.848343800577497	0.406741578713225	0.787530022019015	8069026	NM_004649	C21orf33	chromosome 21 open reading frame 33	P30042
8082100	-0.098254166666667	-1.07047727305059	7.17440266666667	-0.848179834340398	0.406830625392198	0.787578555658682	8082100	NM_017554	PARP14	poly (ADP-ribose) polymerase family, member 14	B4E2H0
8090018	-0.0834403333333356	-1.05954167420594	7.52035427777778	-0.84815455713956	0.406844354035622	0.787578555658682	8090018	NM_031458	PARP9	poly (ADP-ribose) polymerase family, member 9	Q658Y0
7916077	0.0627594999999985	1.04446163461512	8.87642083333333	0.847987795643635	0.406934933614194	0.787606137685537	7916077	NM_002525	NRD1	nardilysin (N-arginine dibasic convertase)	O43847
7949931	-0.0764793333333333	-1.05444170182271	7.00162811111111	-0.847985254905804	0.406936313763228	0.787606137685537	7949931	NM_017635	SUV420H1	suppressor of variegation 4-20 homolog 1 (Drosophila)	Q4FZB7
8145259	0.0700584999999991	1.04975924956341	6.57881772222222	0.847834670623483	0.407018117730999	0.787631194307125	8145259	NM_152272	CHMP7	CHMP family, member 7	Q8WUX9
8015526	0.0991951666666653	1.07117572121151	6.03816216666667	0.84774719046663	0.407065645642355	0.787631194307125	8015526	NM_021078	KAT2A	K(lysine) acetyltransferase 2A	Q92830
7910600	-0.0881355000000026	-1.06299550774219	4.95661777777778	-0.847746849564143	0.407065830861443	0.787631194307125	7910600	NM_032435	KIAA1804	mixed lineage kinase 4	Q5TCX8
7939871	-0.0780595000000006	-1.05559725195364	2.49650094444444	-0.847647061678874	0.407120049934031	0.787633667540892	7939871	NM_001004725	OR4S1	olfactory receptor, family 4, subfamily S, member 1	---
8039139	-0.111129	-1.08007313131961	4.71748277777778	-0.84760147018859	0.407144823309988	0.787633667540892	8039139	NM_024316	LENG1	leukocyte receptor cluster (LRC) member 1	Q96BZ8
7911839	-0.0896993333333338	-1.06414838416547	4.93207755555556	-0.84750542656426	0.407197014401951	0.78765946005607	7911839	NM_017818	WDR8	WD repeat domain 8	Q9P2S5
8075200	0.0646383333333329	1.04582273147787	5.98093711111111	0.84704850608025	0.407445368693705	0.787883916417888	8075200	NM_012265	RHBDD3	rhomboid domain containing 3	Q9Y3P4
8170786	0.0778923333333328	1.05547494582102	5.45033855555556	0.847040544224846	0.407449697140306	0.787883916417888	8170786	AF514420	LCA10	lung carcinoma-associated protein 10	Q71F78
8055624	0.0785393333333326	1.05594839684189	4.32412461111111	0.847026182980657	0.407457504676553	0.787883916417888	8055624	NM_014795	ZEB2	zinc finger E-box binding homeobox 2	O60315
8035494	-0.073826666666668	-1.05250469339818	7.60191033333333	-0.84700590387653	0.407468529640292	0.787883916417888	8035494	NM_012181	FKBP8	FK506 binding protein 8, 38kDa	B2R8G6
8096109	0.170200333333333	1.12521472170316	5.29655266666667	0.846760622959634	0.407601894588638	0.788066616111379	8096109	NM_016067	MRPS18C	mitochondrial ribosomal protein S18C	Q6UWZ7
8036835	-0.127322166666667	-1.09226443090056	4.54629283333333	-0.846312557369084	0.407845590830146	0.788462577599148	8036835	NM_024877	CNTD2	cyclin N-terminal domain containing 2	Q9H8S5
7899939	0.112786999999999	1.08131510595784	4.96595438888889	0.846236168265257	0.407887147087161	0.788467716141212	7899939	NM_002060	GJA4	gap junction protein, alpha 4, 37kDa	P35212
7949882	-0.0906643333333337	-1.06486041732515	3.73260438888889	-0.846007999223054	0.408011289016659	0.788622464477753	7949882	NM_000695	ALDH3B2	aldehyde dehydrogenase 3 family, member B2	P48448
8063389	-0.0754223333333335	-1.05366944111783	3.673325	-0.845776478196753	0.408137279537061	0.788622464477753	8063389	AK090605	LOC284751	hypothetical LOC284751	Q4G0G3
7922351	0.243726833333333	1.18404739752242	3.39238938888889	0.845762247536435	0.408145024480812	0.788622464477753	7922351	AK130460	LOC646870	hypothetical protein LOC646870	Q6ZNX2
8157141	-0.085748833333334	-1.06123843606523	3.14284283333333	-0.845734779056523	0.408159974288651	0.788622464477753	8157141	NM_006687	ACTL7A	actin-like 7A	Q9Y615
7947652	0.0669359999999992	1.04748965794089	5.657407	0.845731552488612	0.408161730381653	0.788622464477753	7947652	NM_017749	AMBRA1	autophagy/beclin-1 regulator 1	Q9C0C7
8036373	-0.112149	-1.08083702396639	4.00003522222222	-0.845597010178687	0.408234960754419	0.788645406874453	8036373	NM_152655	ZNF585A	zinc finger protein 585A	Q6P3V2
8153838	0.0871503333333319	1.06226987256988	5.46131488888889	0.84556677524433	0.40825141856604	0.788645406874453	8153838	NM_004260	RECQL4	RecQ protein-like 4	O94761
8040843	0.152379999999999	1.11140142871678	6.63360038888889	0.845307661136678	0.408392479905663	0.788784208400465	8040843	NM_004341	CAD	carbamoyl-phosphate synthetase 2, aspartate transcarbamylase, and dihydroorotase	Q96CK3
8054131	-0.131984	-1.0957996135737	6.39213572222222	-0.845291831545125	0.408401098528016	0.788784208400465	8054131	BC047722	C2orf64	chromosome 2 open reading frame 64	Q86WW8
8062603	-0.092665000000002	-1.06633814377359	7.78852194444444	-0.845114526914431	0.408497642281484	0.788895503910603	8062603	NM_003286	TOP1	topoisomerase (DNA) I	Q6NWZ5
8095430	-0.0972660000000003	-1.06974430610984	2.15174483333333	-0.844992100494739	0.408564312986624	0.788949092525377	8095430	NM_000200	HTN3	histatin 3	P15516
7921014	0.0738554999999996	1.05252572869743	6.51096155555556	0.84469192088557	0.408727813734778	0.78909059214155	7921014	NM_005920	MEF2D	myocyte enhancer factor 2D	Q14814
8145889	0.103992833333334	1.07474383399336	7.10578233333333	0.844644734297865	0.408753518981039	0.78909059214155	8145889	NM_004095	EIF4EBP1	eukaryotic translation initiation factor 4E binding protein 1	Q13541
8030978	0.110879833333333	1.07988660889040	6.09261427777778	0.844643159672892	0.40875437678768	0.78909059214155	8030978	NM_138374	ZNF845	zinc finger protein 845	Q96IR2
7964830	-0.191824000000000	-1.14220689607057	3.33117188888889	-0.844313724665953	0.408933868168422	0.789096492554837	7964830	NR_033335	SNORA70G	small nucleolar RNA, H/ACA box 70G (retrotransposed)	---
8044818	0.0945009999999988	1.06769604899198	3.40172816666667	0.844270633292765	0.408957350081661	0.789096492554837	8044818	NM_001029996	PCDP1	primary ciliary dyskinesia protein 1	Q4G0U5
7906642	-0.0790403333333334	-1.05631515627458	3.08701983333333	-0.844267947061733	0.408958813926417	0.789096492554837	7906642	NM_152366	KLHDC9	kelch domain containing 9	Q8NEP7
7932678	0.096428333333332	1.06912336472890	10.2126265	0.84419627392753	0.408997872995196	0.789096492554837	7932678	NM_139312	YME1L1	YME1-like 1 (S. cerevisiae)	Q9Y2Q2
7925737	0.0944621666666663	1.06766730997411	3.21317705555556	0.84418163250948	0.409005852293144	0.789096492554837	7925737	NM_001001959	OR11L1	olfactory receptor, family 11, subfamily L, member 1	B9EIN8
7992379	0.0874353333333326	1.06247974146832	5.94452955555556	0.844095147332168	0.409052987132033	0.789096492554837	7992379	NM_001010865	EME2	essential meiotic endonuclease 1 homolog 2 (S. pombe)	A4GXA9
7943890	0.144790833333333	1.10557035247828	3.08855072222222	0.843999414803045	0.409105165893055	0.789096492554837	7943890	ENST00000416328	LOC100132686	hypothetical LOC100132686	---
8133027	-0.0619428333333341	-1.04387056332109	7.05525377777778	-0.843907267346497	0.409155394659786	0.789096492554837	8133027	AK128836	LOC100132217	similar to hCG1793472	Q6ZRM9
8088895	-0.124989833333334	-1.09050004788834	6.20624111111111	-0.843882291410482	0.409169009505082	0.789096492554837	8088895	NR_024241	FAM86D	family with sequence similarity 86, member D	A6NMZ4
7903908	-0.0901636666666672	-1.06449093687233	8.25418461111111	-0.843827438703047	0.409198911753607	0.789096492554837	7903908	NM_006090	CEPT1	choline/ethanolamine phosphotransferase 1	B3KN25
8011322	-0.0843821666666673	-1.06023359969422	2.57867761111111	-0.843793263842142	0.409217542449793	0.789096492554837	8011322	NM_002548	OR1D2	olfactory receptor, family 1, subfamily D, member 2	P34982
8102848	-0.101269833333335	-1.07271723288106	8.55109161111111	-0.84376286320093	0.409234116058295	0.789096492554837	8102848	NM_030648	SETD7	SET domain containing (lysine methyltransferase) 7	Q8WTS6
8001235	0.0801333333333329	1.05711573428567	2.54763233333333	0.843640864352122	0.409300630874011	0.789096492554837	8001235	NM_033226	ABCC12	ATP-binding cassette, sub-family C (CFTR/MRP), member 12	Q96J65
7999588	-0.143363666666668	-1.10447722264684	2.27486311111111	-0.8436375405189	0.409302443153506	0.789096492554837	7999588	NM_003561	PLA2G10	phospholipase A2, group X	O15496
8042040	-0.125477	-1.09086834816319	3.60609188888889	-0.84355116259064	0.409349541472533	0.789112240194793	8042040	NM_001039753	EML6	echinoderm microtubule associated protein like 6	Q6ZMW3
8112302	0.0806839999999971	1.05751930502694	7.66120316666667	0.84325328138618	0.409511990505576	0.789350327838343	8112302	NM_001048249	C5orf43	chromosome 5 open reading frame 43	Q7Z3B0
7941917	-0.0717388333333346	-1.05098263569680	4.37262861111111	-0.843179141084122	0.409552429234689	0.789353212949239	7941917	NM_145200	CABP4	calcium binding protein 4	Q8TDT2
7971620	0.0868608333333327	1.06205673239381	8.09614033333333	0.843027113883711	0.409635358240287	0.789427549166158	7971620	NM_002267	KPNA3	karyopherin alpha 3 (importin alpha 4)	O00505
7991503	-0.1157445	-1.08353405694042	4.37410016666667	-0.842948129192082	0.40967844769456	0.789427549166158	7991503	NM_152449	LYSMD4	LysM, putative peptidoglycan-binding, domain containing 4	Q5XG99
7910164	-0.092719333333335	-1.06637830388725	5.91077927777778	-0.842737654077169	0.409793284889899	0.789427549166158	7910164	NM_020247	CABC1	chaperone, ABC1 activity of bc1 complex homolog (S. pombe)	Q8NI60
8067521	-0.0715115000000006	-1.05081703967281	5.59297038888889	-0.842487094697482	0.409930019383766	0.789427549166158	8067521	NM_080473	GATA5	GATA binding protein 5	Q86VU4
8050480	-0.0832503333333339	-1.05940214391248	2.85986722222222	-0.842475341518204	0.409936434011788	0.789427549166158	8050480	NM_001002006	NT5C1B	5'-nucleotidase, cytosolic IB	Q96P26
8046461	-0.0594786666666671	-1.04208912270786	7.30541955555556	-0.842474025027425	0.409937152527657	0.789427549166158	8046461	NM_133646	ZAK	sterile alpha motif and leucine zipper containing kinase AZK	Q9NYL2
8053379	-0.0817521666666678	-1.05830257877558	5.393552	-0.842392439591477	0.409981681899485	0.789427549166158	8053379	AK296608	C2orf89	chromosome 2 open reading frame 89	Q86V40
7967175	-0.0990104999999994	-1.07103861823077	5.06866994444444	-0.842365925106386	0.409996154187321	0.789427549166158	7967175	NM_032590	KDM2B	lysine (K)-specific demethylase 2B	Q8NHM5
7917240	0.0688889999999986	1.04890862213627	7.51864261111111	0.842338523587295	0.410011110985744	0.789427549166158	7917240	NM_004388	CTBS	chitobiase, di-N-acetyl-	B2RBF5
7998267	-0.0680485000000015	-1.04829771621798	7.68253666666667	-0.84229278919344	0.410036075349458	0.789427549166158	7998267	NM_001005920	JMJD8	jumonji domain containing 8	Q96S16
8118149	-0.0893008333333336	-1.06385448659371	5.06638961111111	-0.842159044015871	0.410109086469806	0.789427549166158	8118149	NM_205837	LST1	leukocyte specific transcript 1	O00453
8173238	0.097572	1.06997122619062	2.67536938888889	0.842096848482838	0.410143041680806	0.789427549166158	8173238	NM_130388	ASB12	ankyrin repeat and SOCS box-containing 12	Q8N8F5
8161727	-0.0822381666666674	-1.05865914872304	5.90826794444444	-0.842089121244408	0.410147260437954	0.789427549166158	8161727	NM_016014	FAM108B1	family with sequence similarity 108, member B1	Q5VST6
8129410	-0.090301333333334	-1.06459251891631	2.2679495	-0.842058425010207	0.410164019605466	0.789427549166158	8129410	NM_001164685	THEMIS	thymocyte selection associated	Q8N1K5
8004580	-0.0693181666666667	-1.04922069334065	3.10917294444444	-0.841976817206904	0.410208577007998	0.789427549166158	8004580	NM_020877	DNAH2	dynein, axonemal, heavy chain 2	Q9P225
8015087	-0.0903825000000005	-1.06465241505127	2.82975011111111	-0.841966650776008	0.41021412803982	0.789427549166158	8015087	NM_181537	KRT27	keratin 27	Q7Z3Y8
7956878	0.0760356666666668	1.05411748312396	2.09074633333333	0.841873335459304	0.410265081928652	0.789450656037002	7956878	NM_007199	IRAK3	interleukin-1 receptor-associated kinase 3	B2RA52
8073068	-0.0657806666666678	-1.04665114720958	7.63379705555556	-0.841713206820037	0.410352528024746	0.78949180661867	8073068	NM_014508	APOBEC3C	apolipoprotein B mRNA editing enzyme, catalytic polypeptide-like 3C	Q9NRW3
8172471	0.114192833333333	1.08236930637538	5.31812933333333	0.841691533355501	0.41036436480189	0.78949180661867	8172471	NM_006875	PIM2	pim-2 oncogene	Q9P1W9
8024909	-0.0890543333333351	-1.06367273111420	5.59855694444444	-0.841524564052727	0.410455561003298	0.789507998552845	8024909	NM_015015	KDM4B	lysine (K)-specific demethylase 4B	O94953
8109843	-0.0628213333333334	-1.04450640078302	2.82019861111111	-0.841524478382715	0.410455607798349	0.789507998552845	8109843	NM_004946	DOCK2	dedicator of cytokinesis 2	Q92608
8004485	0.0776568333333305	1.05530266820416	7.11707155555556	0.841462194217781	0.410489629834654	0.789507998552845	8004485	NM_015670	SENP3	SUMO1/sentrin/SMT3 specific peptidase 3	Q9H4L4
8150014	0.0899070000000002	1.06430157250201	6.50010183333333	0.841139749546482	0.410665790600381	0.789771876230523	8150014	NM_018250	INTS9	integrator complex subunit 9	Q9NV88
8155634	0.081231166666666	1.05792046330360	2.027911	0.840840696219968	0.410829215345162	0.7899946753445	8155634	NR_024380	LOC441666	zinc finger protein 91 pseudogene	---
8114814	0.0754574999999997	1.05369512533561	7.26447927777778	0.8407851235744	0.410859588923617	0.7899946753445	8114814	NM_000176	NR3C1	nuclear receptor subfamily 3, group C, member 1 (glucocorticoid receptor)	Q3MSN4
8098508	-0.160817166666669	-1.11792016750762	5.60690061111111	-0.840646827123484	0.410935181968996	0.790065080006786	8098508	NM_001564	ING2	inhibitor of growth family, member 2	B2RA15
7981996	-0.123549666666667	-1.08941200214027	6.93011411111111	-0.840414023799094	0.411062452755165	0.79016552372577	7981996	NR_003338	SNORD116-24	small nucleolar RNA, C/D box 116-24	---
8074969	-0.273028666666669	-1.20834185316887	9.09450527777778	-0.840408652232546	0.411065389624482	0.79016552372577	8074969	NM_001355	DDT	D-dopachrome tautomerase	P30046
8102200	0.0681691666666664	1.04838539925399	3.0725945	0.840234271867513	0.411160738270748	0.790273863526271	8102200	NM_014421	DKK2	dickkopf homolog 2 (Xenopus laevis)	Q9UBU2
8140070	-0.0696088333333345	-1.04943210614598	6.9490475	-0.840062154109063	0.411254863660629	0.790352970378194	8140070	NM_012453	TBL2	transducin (beta)-like 2	Q9Y4P3
7944463	0.104616666666665	1.07520866265554	5.89939238888889	0.840016416712093	0.41127987822147	0.790352970378194	7944463	NM_024618	NLRX1	NLR family member X1	Q659G8
7933366	-0.0834145000000008	-1.05952270190243	4.31402411111111	-0.839434781492691	0.411598069486054	0.790680050429421	7933366	NM_016204	GDF2	growth differentiation factor 2	B2RC63
7948574	0.0815129999999975	1.05812715034891	6.14370272222222	0.839391483029444	0.411621762792308	0.790680050429421	7948574	NM_024811	CPSF7	cleavage and polyadenylation specific factor 7, 59kDa	Q8N684
8109663	-0.0802286666666667	-1.05718559083442	2.6920055	-0.839355533983406	0.411641435095786	0.790680050429421	8109663	NM_000806	GABRA1	gamma-aminobutyric acid (GABA) A receptor, alpha 1	Q53F42
7919729	0.0659539999999996	1.04677690520129	7.4390745	0.839311068849411	0.411665768469475	0.790680050429421	7919729	NM_016022	APH1A	anterior pharynx defective 1 homolog A (C. elegans)	B3KQT0
7960553	0.114400333333332	1.08252499262699	8.58804583333333	0.839295426014785	0.411674329169764	0.790680050429421	7960553	NM_016497	MRPL51	mitochondrial ribosomal protein L51	Q4U2R6
8065693	-0.0796356666666682	-1.05675113849789	6.00097516666667	-0.839217589910269	0.411716927465221	0.790680050429421	8065693	NM_031232	NECAB3	N-terminal EF-hand calcium binding protein 3	Q96P71
8081192	-0.0872181666666672	-1.06231982006284	2.18692361111111	-0.839121990656491	0.411769251076219	0.790680050429421	8081192	NM_054106	OR5AC2	olfactory receptor, family 5, subfamily AC, member 2	---
8011415	-0.121633500000000	-1.08796602136893	4.65470238888889	-0.83900793569289	0.411831681483447	0.790680050429421	8011415	NM_002561	P2RX5	purinergic receptor P2X, ligand-gated ion channel, 5	Q93086
7973296	0.0689074999999995	1.04892207261151	2.61020205555556	0.838949394955372	0.411863727354596	0.790680050429421	7973296	NM_001001912	OR4E2	olfactory receptor, family 4, subfamily E, member 2	---
7994362	-0.0768000000000013	-1.05467609778043	7.14118916666667	-0.838930832582362	0.411873888944045	0.790680050429421	7994362	NM_138414	CCDC101	coiled-coil domain containing 101	Q96ES7
8043902	0.162824000000000	1.11947631103822	6.34515844444444	0.838921196812598	0.411879163911409	0.790680050429421	8043902	NM_024065	PDCL3	phosducin-like 3	Q9H2J4
7952869	0.0881136666666658	1.06297942079451	6.08750955555556	0.838837113907145	0.411925195758308	0.790693533903495	7952869	NM_014174	THYN1	thymocyte nuclear protein 1	Q9P016
8120679	0.0717716666666668	1.05100655458118	2.43649633333333	0.838736623466396	0.411980214361914	0.79072426333832	8120679	NM_018665	DDX43	DEAD (Asp-Glu-Ala-Asp) box polypeptide 43	Q9NXZ2
7958019	0.105424666666666	1.07581101582288	6.35528955555556	0.838605455504266	0.412052036016562	0.79075219886025	7958019	NM_018370	DRAM1	DNA-damage regulated autophagy modulator 1	Q8N682
8082816	0.0687906666666667	1.04883713151403	8.10499516666667	0.838567553114447	0.412072791147549	0.79075219886025	8082816	NM_021203	SRPRB	signal recognition particle receptor, B subunit	Q9Y5M8
8021826	-0.0943618333333331	-1.06759306081390	4.81431133333333	-0.838447936516148	0.412138296900659	0.790773292681444	8021826	NM_171999	SALL3	sal-like 3 (Drosophila)	A9JR48
8170553	0.0680631666666649	1.04830837343304	7.45774244444444	0.838405008097033	0.412161807458286	0.790773292681444	8170553	NM_175868	MAGEA6	melanoma antigen family A, 6	P43357
8029914	-0.129769166666668	-1.09411862666182	3.21767511111111	-0.838224106107387	0.412260891277189	0.79088853550905	8029914	NM_018485	GPR77	G protein-coupled receptor 77	Q9P296
8039440	-0.106862000000003	-1.07688336273029	6.60645566666667	-0.837937616875872	0.412417838647355	0.791086924843954	8039440	NM_012267	HSPBP1	HSPA (heat shock 70kDa) binding protein, cytoplasmic cochaperone 1	Q9NZL4
8021832	0.0727779999999996	1.05173992640599	6.52263394444444	0.837748727400943	0.412521338873826	0.791086924843954	8021832	NM_198531	ATP9B	ATPase, class II, type 9B	O43861
8141898	0.0910666666666664	1.0651574229805	6.14179277777778	0.837748663039457	0.412521374142935	0.791086924843954	8141898	NM_014377	DNAJC2	DnaJ (Hsp40) homolog, subfamily C, member 2	Q99543
7953901	-0.0824760000000002	-1.05883368677992	2.4709985	-0.837706494894641	0.412544482056059	0.791086924843954	7953901	NM_138337	CLEC12A	C-type lectin domain family 12, member A	Q5QGZ9
8175706	-0.114830333333334	-1.08284769084824	2.89940961111111	-0.837575531357069	0.412616254642285	0.791086924843954	8175706	NR_029521	MIR105-1	microRNA 105-1	---
8048370	-0.077733833333335	-1.05535899367259	6.38272705555556	-0.83748733770998	0.412664592339931	0.791086924843954	8048370	NM_004328	BCS1L	BCS1-like (yeast)	Q9Y276
8135514	-0.0976719999999993	-1.0700453935149	7.21023611111111	-0.83747214784036	0.412672918059704	0.791086924843954	8135514	NM_001550	IFRD1	interferon-related developmental regulator 1	O00458
7927169	0.244939000000000	1.18504266393442	4.06266166666667	0.837465568875243	0.412676524089786	0.791086924843954	7927169	NR_026693	ZNF487	zinc finger protein 487	B7Z7S5
8164596	-0.0805048333333342	-1.05738798105427	7.39942811111111	-0.837333521692362	0.412748905408359	0.791150856986047	8164596	NM_016520	C9orf78	chromosome 9 open reading frame 78	Q9NZ63
8024255	-0.0760648333333327	-1.05413879421409	6.44155122222222	-0.837217069094068	0.412812745337738	0.791198406580554	8024255	NM_032853	MUM1	melanoma associated antigen (mutated) 1	Q9P0R5
7943025	-0.0755565000000007	-1.05376743403127	2.32422205555556	-0.837111634557142	0.412870550557626	0.79123438213133	7943025	NM_001105522	TRIM49L	tripartite motif-containing 49-like	Q8IWZ4
7959146	-0.101395333333334	-1.07281055258109	9.63561633333333	-0.836807730124184	0.413037197260187	0.79147891741955	7959146	NR_001577	NME2P1	non-metastatic cells 2, protein (NM23B) expressed in, pseudogene 1	---
8165911	-0.0879010000000013	-1.06282273929019	5.9548885	-0.836617344683223	0.413141617479951	0.791566997461721	8165911	NM_005647	TBL1X	transducin (beta)-like 1X-linked	O60907
8038683	-0.106860500000001	-1.07688224307287	3.436147	-0.836581526299237	0.413161264585348	0.791566997461721	8038683	NM_002774	KLK6	kallikrein-related peptidase 6	Q92876
8166096	0.0973189999999993	1.06978360581494	4.05231266666667	0.836468486978154	0.413223272850075	0.791580741096485	8166096	NM_152634	TCEANC	transcription elongation factor A (SII) N-terminal and central domain containing	B4DG85
7942284	0.0995105	1.07140987626042	2.55602577777778	0.836219558028794	0.413359845011859	0.791580741096485	7942284	NM_001002035	DEFB108B	defensin, beta 108B	Q8NET1
8126442	-0.115996833333335	-1.08372358810566	5.81633344444444	-0.835990377847084	0.413485607746223	0.791580741096485	8126442	NM_003192	TBCC	tubulin folding cofactor C	Q15814
8156090	-0.0939525000000008	-1.06729019747489	2.42263305555556	-0.835954801272552	0.413505132602109	0.791580741096485	8156090	NR_026851	FLJ43950	FAM75-like protein FLJ46321 pseudogene	Q6ZU75
7950921	-0.0861933333333349	-1.06156545816512	4.79454072222222	-0.835683957460857	0.413653794299943	0.791580741096485	7950921	NM_001143831	GRM5	glutamate receptor, metabotropic 5	A8K5P7
7942562	-0.107508833333334	-1.07736629239401	5.49012672222222	-0.835636041471323	0.413680098152481	0.791580741096485	7942562	NM_006656	NEU3	sialidase 3 (membrane sialidase)	A8K327
8170479	-0.0606523333333344	-1.04293723188103	6.45083255555556	-0.835590199320512	0.413705264556087	0.791580741096485	8170479	NM_001017980	VMA21	VMA21 vacuolar H+-ATPase homolog (S. cerevisiae)	Q3ZAQ7
8061725	0.122177999999999	1.0883767175222	6.58752127777778	0.835526727902533	0.413740110682592	0.791580741096485	8061725	NM_015338	ASXL1	additional sex combs like 1 (Drosophila)	Q8IXJ9
8002211	0.115145499999999	1.08308427222371	5.02372122222222	0.835525321057438	0.413740883068851	0.791580741096485	8002211	NM_018380	DDX28	DEAD (Asp-Glu-Ala-Asp) box polypeptide 28	Q9NUL7
8143221	-0.108591500000001	-1.07817510251716	3.42393711111111	-0.8354684105973	0.413772128829194	0.791580741096485	8143221	NM_020632	ATP6V0A4	ATPase, H+ transporting, lysosomal V0 subunit a4	Q96N91
8157686	-0.0640888333333338	-1.04542446979032	2.629362	-0.835429176674303	0.413793670453337	0.791580741096485	8157686	NM_001005235	OR1L4	olfactory receptor, family 1, subfamily L, member 4	---
8114002	0.179372499999999	1.13239124475798	3.44952977777778	0.835416149939997	0.413800823019589	0.791580741096485	8114002	ENST00000416053	P4HA2	prolyl 4-hydroxylase, alpha polypeptide II	---
8029347	-0.149359500000001	-1.10907697608414	3.28336983333333	-0.83525006011148	0.413892024598619	0.791580741096485	8029347	NM_006300	ZNF230	zinc finger protein 230	O14853
8174207	-0.0984681666666676	-1.07063607246492	3.48650927777778	-0.835119316518344	0.41396382624398	0.791580741096485	8174207	NM_022052	NXF3	nuclear RNA export factor 3	Q9H4D5
8172317	-0.0733881666666676	-1.05218483843007	4.20408005555556	-0.83497539836249	0.414042872286932	0.791580741096485	8172317	NM_006950	SYN1	synapsin I	---
8105585	-0.114222333333334	-1.08239143871804	4.55057072222222	-0.83491593344873	0.414075535791697	0.791580741096485	8105585	NM_001113561	RNF180	ring finger protein 180	Q86T96
7999642	-0.0809060000000015	-1.05768204721638	7.30313722222222	-0.83489315333666	0.414088049124188	0.791580741096485	7999642	NM_014647	KIAA0430	KIAA0430	Q9Y4F3
8084035	0.0886208333333327	1.06335316748711	5.24780338888889	0.834730935913816	0.414177163685972	0.791580741096485	8084035	NM_016331	ZNF639	zinc finger protein 639	Q9UID6
8122840	0.0972075000000001	1.06970092980967	3.00898938888889	0.834686518698716	0.414201566534975	0.791580741096485	8122840	NM_001122741	ESR1	estrogen receptor 1	C0LLI9
8111925	0.142259166666666	1.10363197939535	2.99476188888889	0.834651938721424	0.414220565434606	0.791580741096485	8111925	NM_001014279	C5orf39	chromosome 5 open reading frame 39	Q3ZCQ2
7963845	0.068324833333333	1.04849852604845	3.22772972222222	0.834630459906907	0.414232366585625	0.791580741096485	7963845	NM_053283	DCD	dermcidin	Q53YJ2
8004394	0.0886676666666655	1.06338768703577	3.90089944444444	0.834600299557452	0.414248938013536	0.791580741096485	8004394	NM_199339	SPEM1	spermatid maturation 1	Q8N4L4
7975068	0.107526166666666	1.07737923654418	6.58515394444444	0.834589605400513	0.414254813957336	0.791580741096485	7975068	NM_001123329	ZBTB1	zinc finger and BTB domain containing 1	Q9Y2K1
8111019	-0.0675833333333338	-1.0479597691568	3.68441988888889	-0.834576029252136	0.41426227349862	0.791580741096485	8111019	NM_001369	DNAH5	dynein, axonemal, heavy chain 5	Q8TE73
8094679	-0.108876500000001	-1.07838811375558	4.37097161111111	-0.834558809354087	0.414271735255582	0.791580741096485	8094679	NM_175737	KLB	klotho beta	Q49AQ7
8063955	-0.0810395000000028	-1.05777992451027	7.60035316666667	-0.83454900942126	0.41427712005193	0.791580741096485	8063955	NM_007346	OGFR	opioid growth factor receptor	B3KMQ6
8148615	-0.101031166666668	-1.07253978673813	4.662192	-0.834537378171088	0.414283511165341	0.791580741096485	8148615	NM_030895	ZNF696	zinc finger protein 696	Q9H7X3
8090972	0.0747458333333335	1.05317547651676	3.89697155555556	0.834505736875208	0.414300897672794	0.791580741096485	8090972	NM_178130	TXNDC6	thioredoxin domain containing 6	Q86XW9
8171837	0.120480333333333	1.08709674211305	5.65260855555556	0.834505657287874	0.414300941405654	0.791580741096485	8171837	NM_030624	KLHL15	kelch-like 15 (Drosophila)	Q96M94
8024250	-0.0789965000000006	-1.05628306279006	6.37393616666667	-0.834106761878773	0.414520169576738	0.791703130450348	8024250	NM_001405	EFNA2	ephrin-A2	O43921
8123976	-0.0861781666666674	-1.06155429827036	5.86119994444444	-0.834074610343395	0.414537842904036	0.791703130450348	8123976	NM_018988	GFOD1	glucose-fructose oxidoreductase domain containing 1	Q9NXC2
8067754	0.106147666666665	1.07635028869293	5.39093411111111	0.834036007302792	0.414559063184929	0.791703130450348	8067754	U63828	C20orf181	chromosome 20 open reading frame 181	Q92884
7963750	0.0893704999999994	1.06390586057318	9.30260683333333	0.833996627084868	0.414580711398821	0.791703130450348	7963750	NM_012117	CBX5	chromobox homolog 5 (HP1 alpha homolog, Drosophila)	P45973
8084794	0.0757891666666648	1.05393739117434	6.55841927777778	0.83388968735743	0.414639502275059	0.791703130450348	8084794	NM_002182	IL1RAP	interleukin 1 receptor accessory protein	Q9NPH3
8003824	-0.0722675000000015	-1.05136783234965	5.89377944444444	-0.833833867139588	0.414670191951719	0.791703130450348	8003824	NM_004937	CTNS	cystinosis, nephropathic	O60931
8105741	-0.0929486666666675	-1.06654783072602	6.09672077777778	-0.833824661514257	0.414675253297822	0.791703130450348	8105741	NM_001164664	MAST4	microtubule associated serine/threonine kinase family member 4	O15021
8133167	0.0970671666666663	1.06959688329105	4.98625716666667	0.83382064601011	0.414677461075054	0.791703130450348	8133167	NM_153033	KCTD7	potassium channel tetramerisation domain containing 7	Q96MP8
7918869	-0.0835775000000005	-1.05964241670846	4.68223444444444	-0.833695506422367	0.41474626823545	0.791714761564261	7918869	NM_002506	NGF	nerve growth factor (beta polypeptide)	P01138
8012110	0.0796534999999992	1.05676420121124	9.33508966666667	0.833642554602852	0.414775385631974	0.791714761564261	8012110	NM_007278	GABARAP	GABA(A) receptor-associated protein	B2R5J1
8130827	0.0980313333333322	1.07031194386365	4.2689485	0.833536772690728	0.414833557397164	0.791714761564261	8130827	AB016899	C6orf54	chromosome 6 open reading frame 54	Q9Y6Z4
8154765	0.0950938333333298	1.06813487761270	8.20634166666667	0.83352544508055	0.414839787004145	0.791714761564261	8154765	NM_001539	DNAJA1	DnaJ (Hsp40) homolog, subfamily A, member 1	Q5T7Q0
7915156	0.0705569999999991	1.05012203961348	6.02768888888889	0.833379817896953	0.414919879835856	0.791750197443918	7915156	NM_002699	POU3F1	POU class 3 homeobox 1	Q16423
8136235	0.105087999999999	1.07555999433777	3.72730138888889	0.8332566750346	0.414987614320487	0.791750197443918	8136235	NM_001868	CPA1	carboxypeptidase A1 (pancreatic)	P15085
8117334	0.0977481666666655	1.07010188774269	3.85807505555556	0.833164036925344	0.415038574378652	0.791750197443918	8117334	NM_003538	HIST1H4A	histone cluster 1, H4a	P62805
8028872	-0.0801213333333344	-1.05710694148075	5.55663127777778	-0.833078980915302	0.415085367054731	0.791750197443918	8028872	NM_001042544	LTBP4	latent transforming growth factor beta binding protein 4	Q8N2S1
8050507	-0.0593720000000006	-1.04201207796810	6.50761511111111	-0.833078479829119	0.415085642732041	0.791750197443918	8050507	NM_001006657	WDR35	WD repeat domain 35	Q9P2L0
8119466	-0.0702639999999999	-1.04990878975351	4.79140933333333	-0.833049131816186	0.415101789023162	0.791750197443918	8119466	NM_005586	MDFI	MyoD family inhibitor	Q99750
8076792	-0.123609833333336	-1.08945743631294	7.20131694444444	-0.832994628562519	0.415131775946421	0.791750197443918	8076792	NM_022766	CERK	ceramide kinase	Q8TCT0
7946742	-0.0646181666666683	-1.04580811258031	7.89699566666667	-0.832691007601635	0.415298849228336	0.791906457702447	7946742	NM_024514	CYP2R1	cytochrome P450, family 2, subfamily R, polypeptide 1	Q6VVX0
8096675	0.0853523333333337	1.06094681294944	5.785906	0.832640703746807	0.415326534036012	0.791906457702447	8096675	NM_001127208	TET2	tet oncogene family member 2	Q6N021
8113709	-0.0779958333333335	-1.05555066908369	2.611686	-0.832608664670974	0.415344167406937	0.791906457702447	8113709	NM_002317	LOX	lysyl oxidase	P28300
7912254	-0.0827233333333344	-1.05901522709691	3.76867966666667	-0.83256176912007	0.415369978208802	0.791906457702447	7912254	NR_027045	C1orf200	chromosome 1 open reading frame 200	Q5SR53
8134856	0.109248166666666	1.07866596356846	3.6436975	0.832308945469847	0.415509147230295	0.79204263554552	8134856	NM_033506	FBXO24	F-box protein 24	O75426
8079950	0.0917691666666656	1.06567621266128	8.88899905555555	0.832290039612048	0.415519555322696	0.79204263554552	8079950	NM_002070	GNAI2	guanine nucleotide binding protein (G protein), alpha inhibiting activity polypeptide 2	B3KP24
7900492	-0.0898631666666674	-1.06426923637028	3.10301794444444	-0.832042344312401	0.415655932420475	0.792228091223603	7900492	NM_004700	KCNQ4	potassium voltage-gated channel, KQT-like subfamily, member 4	B3KQH8
7902345	0.0692454999999983	1.04916784679435	7.59773188888889	0.831866154200405	0.415752957272081	0.792278349727048	7902345	NM_138467	TYW3	tRNA-yW synthesizing protein 3 homolog (S. cerevisiae)	Q6IPR3
7933561	0.108925666666666	1.07842486556445	6.553455	0.831852505633995	0.415760473904618	0.792278349727048	7933561	NM_003631	PARG	poly (ADP-ribose) glycohydrolase	Q86W56
8019061	0.0720651666666656	1.05122039173634	6.24849372222222	0.831711299731396	0.415838244878845	0.792352060884958	8019061	NM_000199	SGSH	N-sulfoglucosamine sulfohydrolase	Q59EB1
8032347	-0.0665495000000016	-1.04720907159687	5.55288555555556	-0.83115076867276	0.416147056092035	0.792865948584034	8032347	NM_020695	REXO1	REX1, RNA exonuclease 1 homolog (S. cerevisiae)	Q8N1G1
8049689	-0.0771298333333341	-1.05491724860672	6.09130461111111	-0.831076108557481	0.416188199331458	0.792869812072243	8049689	NM_018226	RNPEPL1	arginyl aminopeptidase (aminopeptidase B)-like 1	Q9HAU8
8102877	0.144951999999998	1.10569386509619	6.81355761111111	0.830915364837002	0.416276789797704	0.792919881734545	8102877	NM_004362	CLGN	calmegin	O14967
8173503	0.100692000000000	1.07228767040195	3.16148822222222	0.830886467201875	0.416292717386237	0.792919881734545	8173503	NM_001024455	RGAG4	retrotransposon gag domain containing 4	Q5HYW3
7925589	0.0928251666666666	1.06645653421794	5.06185138888889	0.83065015594514	0.416422980282312	0.793093470856193	7925589	NM_001167740	SMYD3	SET and MYND domain containing 3	Q9H7B4
7897068	-0.092950833333334	-1.06654943248890	6.46360344444444	-0.830527416216503	0.41649064889258	0.793147825352555	7897068	NM_003036	SKI	v-ski sarcoma viral oncogene homolog (avian)	P12755
7998967	-0.0946615	-1.06781483691566	5.25183561111111	-0.830420873613146	0.416549393418202	0.793185176569934	7998967	NM_017810	ZNF434	zinc finger protein 434	Q9NX65
8041886	0.0816108333333325	1.05819890745166	3.42555472222222	0.830216046492107	0.416662344028724	0.793325729237482	8041886	AK026773	LOC440863	hypothetical gene supported by AK026773	Q9H5S2
8064407	0.0844604999999996	1.06029116826164	4.59214388888889	0.829954371069608	0.416806671656799	0.793525991780156	8064407	NM_001029871	RSPO4	R-spondin family, member 4	Q2I0M5
8032284	-0.170238333333335	-1.12524435979114	7.02639372222222	-0.829674682399406	0.416960969733349	0.793745196890965	8032284	NM_006830	UQCR11	ubiquinol-cytochrome c reductase, complex III subunit XI	O14957
7955433	0.0804361666666651	1.05733765470109	2.41615077777778	0.829527651939919	0.417042097784517	0.793753684115184	7955433	NM_182559	TMPRSS12	transmembrane (C-terminal) protease, serine 12	Q86WS5
7897890	-0.129614000000003	-1.09400095687989	7.117138	-0.829524664631307	0.417043746217401	0.793753684115184	7897890	NM_015378	VPS13D	vacuolar protein sorting 13 homolog D (S. cerevisiae)	Q5THJ4
8032804	-0.086999333333333	-1.06215869567372	7.23902711111111	-0.829384045564626	0.417121346207065	0.793796400353576	8032804	NM_003025	SH3GL1	SH3-domain GRB2-like 1	Q6FGM0
8030078	-0.0915870000000005	-1.06554166002047	5.16363538888889	-0.829342070172134	0.417144511917429	0.793796400353576	8030078	NM_020126	SPHK2	sphingosine kinase 2	B3KV83
8131444	-0.133145166666668	-1.09668193321847	4.96419044444444	-0.829145225115519	0.417253159246426	0.793928615218723	8131444	NR_002217	PMS2CL	PMS2 C-terminal like pseudogene	Q68D20
8174297	-0.0894258333333333	-1.06394666655428	3.09197622222222	-0.829013718614377	0.417325753428572	0.79396016772853	8174297	NM_031274	TEX13A	testis expressed 13A	Q9BXU3
8068154	-0.113022833333333	-1.08149187996942	3.00069438888889	-0.828964187918282	0.417353097433935	0.79396016772853	8068154	NM_181615	KRTAP20-1	keratin associated protein 20-1	Q3LI63
7978059	-0.109417500000000	-1.07879257717544	4.40111538888889	-0.828900788414729	0.417388099542329	0.79396016772853	7978059	BC131533	ZFHX2	zinc finger homeobox 2	A2RRC6
8134415	0.0791053333333336	1.05636274916841	5.71515761111111	0.828831384564013	0.417426418721408	0.79396016772853	8134415	NM_020186	ACN9	ACN9 homolog (S. cerevisiae)	---
7980537	0.081055333333333	1.0577915335292	3.25676038888889	0.828752100568294	0.41747019565548	0.793968930937942	7980537	NM_033104	STON2	stonin 2	Q6NT15
7954029	-0.0866565000000001	-1.06190632068604	6.24968755555556	-0.828445416685265	0.417639559739983	0.794126154023551	7954029	NM_004064	CDKN1B	cyclin-dependent kinase inhibitor 1B (p27, Kip1)	Q6I9V6
8124588	0.0839494999999992	1.05991568153083	2.71849488888889	0.828395413255387	0.41766717793855	0.794126154023551	8124588	NM_182701	GPX6	glutathione peroxidase 6 (olfactory)	P59796
7997128	-0.0826588333333342	-1.05896788170976	4.82749866666667	-0.828389586912116	0.417670396055505	0.794126154023551	7997128	NM_152456	IL34	interleukin 34	Q6ZMJ4
8064175	-0.088229833333334	-1.06306501597862	6.24370133333333	-0.828250313659933	0.417747326808837	0.794158168455816	8064175	NM_020062	SLC2A4RG	SLC2A4 regulator	Q9NR83
7952268	-0.0832520000000003	-1.05940336778253	3.91798261111111	-0.828217249237548	0.417765592019949	0.794158168455816	7952268	NM_006288	THY1	Thy-1 cell surface antigen	B0YJA4
8082153	0.118663666666665	1.08572871250789	6.08630811111111	0.828101498757193	0.417829538073235	0.7941751362344	8082153	NM_012430	SEC22A	SEC22 vesicle trafficking protein homolog A (S. cerevisiae)	Q96IW7
8108420	-0.191756166666667	-1.14215319249673	4.43506377777778	-0.828059254146565	0.417852877550068	0.7941751362344	8108420	NR_002915	SNORA74A	small nucleolar RNA, H/ACA box 74A	---
7954377	0.0804744999999998	1.05736574921455	2.04787794444444	0.827369017237312	0.418234339966728	0.794825620769321	7954377	NM_000415	IAPP	islet amyloid polypeptide	P10997
7957373	-0.108343	-1.07798940600339	3.07255555555556	-0.827190609727042	0.418332973656869	0.794909938502144	7957373	NM_002469	MYF6	myogenic factor 6 (herculin)	P23409
7913768	-0.113534166666668	-1.08187526027091	4.45043477777778	-0.82714690234112	0.418357139809614	0.794909938502144	7913768	NM_021258	IL22RA1	interleukin 22 receptor, alpha 1	Q8N6P7
8031700	0.0904836666666657	1.06472707470520	4.33974088888889	0.827024455231287	0.418424846493067	0.794964067711545	8031700	NM_001015878	AURKC	aurora kinase C	Q9UQB9
8060503	-0.17095616666667	-1.12580438035734	8.71402838888889	-0.826831522854136	0.418531541883679	0.795089396090321	8060503	NR_002738	SNORD57	small nucleolar RNA, C/D box 57	---
8119403	0.119799499999999	1.08658384294555	2.77094905555556	0.826754822190645	0.418573963659951	0.795089396090321	8119403	NM_006789	APOBEC2	apolipoprotein B mRNA editing enzyme, catalytic polypeptide-like 2	Q9Y235
8022488	0.0748584999999995	1.05325772702735	6.25682622222222	0.826651984567308	0.418630845613910	0.795089396090321	8022488	NM_138340	ABHD3	abhydrolase domain containing 3	Q8WU67
7943398	-0.0581161666666681	-1.04110542474	8.58626994444444	-0.826621493117047	0.418647712110113	0.795089396090321	7943398	NM_001130145	YAP1	Yes-associated protein 1	Q86T74
8064242	0.0823549999999988	1.05874488526616	5.12398511111111	0.826492025461904	0.418719332592992	0.79515091546374	8064242	NR_027686	NCRNA00176	non-protein coding RNA 176	Q6ZNR8
8147065	0.0700973333333335	1.04978750653966	2.45417822222222	0.826354785962163	0.418795260900743	0.795167198802455	8147065	NM_173848	RALYL	RALY RNA binding protein-like	B3KT61
8146711	0.126249999999999	1.09145299506019	3.93614416666667	0.826145527305794	0.418911050938863	0.795167198802455	8146711	NM_019607	C8orf44	chromosome 8 open reading frame 44	Q96CB5
7998902	-0.0652479999999995	-1.04626477777421	5.98323172222222	-0.826096594261653	0.418938130215683	0.795167198802455	7998902	NM_017885	HCFC1R1	host cell factor C1 regulator 1 (XPO1 dependent)	Q86W42
7960359	-0.212679333333335	-1.15883834920889	6.74180088888889	-0.826089982084617	0.418941789443297	0.795167198802455	7960359	ENST00000447487	RPS27	ribosomal protein S27	---
8108633	-0.0650258333333333	-1.04610367147326	4.80648794444445	-0.826006382968158	0.418988055563364	0.795167198802455	8108633	NM_018898	PCDHAC1	protocadherin alpha subfamily C, 1	Q9H158
8053337	0.0772293333333329	1.05499000680089	2.35435077777778	0.82599181547182	0.418996117960768	0.795167198802455	8053337	NR_002714	REG1P	regenerating islet-derived 1 pseudogene	---
7925229	-0.088546000000001	-1.06329801224221	7.35746366666667	-0.825919594292259	0.419036090310353	0.795167198802455	7925229	NM_152490	B3GALNT2	beta-1,3-N-acetylgalactosaminyltransferase 2	Q8NCR0
8124059	0.121297833333331	1.08771291767300	7.77305077777778	0.82590420328086	0.419044609106481	0.795167198802455	8124059	NM_005124	NUP153	nucleoporin 153kDa	Q7Z743
8108080	-0.116556333333334	-1.08414395479463	6.32216138888889	-0.825838518723278	0.419080966196676	0.795167198802455	8108080	NM_015288	PHF15	PHD finger protein 15	Q9NQC1
7960143	0.0646876666666651	1.04585849427049	5.57194933333333	0.825704130217293	0.419155357885581	0.79516875070757	7960143	NM_003428	ZNF84	zinc finger protein 84	P51523
8107823	-0.0687836666666666	-1.04883204253687	2.74759133333333	-0.825695307959006	0.419160241801203	0.79516875070757	8107823	NM_133638	ADAMTS19	ADAM metallopeptidase with thrombospondin type 1 motif, 19	Q8TE59
8039096	-0.074399333333334	-1.05292255994554	2.84319366666667	-0.825546637822087	0.41924254956751	0.795205469856917	8039096	NM_144687	NLRP12	NLR family, pyrin domain containing 12	A8K407
7940070	0.0930254999999987	1.06660463317201	6.37751244444444	0.825501967212915	0.419267282417716	0.795205469856917	7940070	NM_170746	C11orf31	chromosome 11 open reading frame 31	Q8IZQ5
8005166	0.067014999999996	1.04754701860711	11.6885261111111	0.825258215959085	0.419402256903071	0.795205469856917	8005166	NM_018955	UBB	ubiquitin B	P62988
8145865	0.0693259999999993	1.04922639026031	4.11184233333333	0.82521387416666	0.419426813632675	0.795205469856917	8145865	NM_032777	GPR124	G protein-coupled receptor 124	Q658W4
8077270	0.063908333333333	1.04529368171136	2.61631033333333	0.825151681272982	0.419461257939186	0.795205469856917	8077270	NM_006614	CHL1	cell adhesion molecule with homology to L1CAM (close homolog of L1)	O00533
8114550	-0.0686995000000001	-1.04877085557813	5.66343211111111	-0.825136286341363	0.419469784395513	0.795205469856917	8114550	NM_004883	NRG2	neuregulin 2	O14511
7922610	-0.0934006666666685	-1.06688203520590	6.67075227777778	-0.825105964778173	0.419486578262846	0.795205469856917	7922610	NM_007314	ABL2	v-abl Abelson murine leukemia viral oncogene homolog 2 (arg, Abelson-related gene)	P42684
8106633	-0.0696173333333334	-1.04943828915689	6.86335694444444	-0.825093570659127	0.419493442978787	0.795205469856917	8106633	NM_002439	MSH3	mutS homolog 3 (E. coli)	P20585
8178338	-0.1273285	-1.09226922587781	4.21211933333333	-0.8247432717917	0.419687492092807	0.795481968226186	8178338	NM_006778	TRIM10	tripartite motif-containing 10	Q9UDY6
8111922	-0.102631833333334	-1.07373042742784	3.19266222222222	-0.824628028445238	0.419751343947826	0.795481968226186	8111922	ENST00000314957	LOC648987	hypothetical LOC648987	Q8N4J7
8046695	-0.0644478333333334	-1.04568464541552	2.73282788888889	-0.824617754549606	0.419757036613087	0.795481968226186	8046695	NM_000885	ITGA4	integrin, alpha 4 (antigen CD49D, alpha 4 subunit of VLA-4 receptor)	Q8IU71
7946019	-0.0741790000000004	-1.05276176628073	2.73346583333333	-0.824503305840082	0.419820454839374	0.795491596523262	7946019	NM_001005164	OR52E2	olfactory receptor, family 52, subfamily E, member 2	---
8070665	-0.0651403333333356	-1.04618669915427	6.10120233333333	-0.824466940602332	0.419840606788646	0.795491596523262	8070665	NM_173354	SIK1	salt-inducible kinase 1	P57059
7946278	0.109333166666667	1.07872951775373	3.29039588888889	0.82422989131722	0.419971983691126	0.795666147249194	7946278	NM_001004490	OR2AG2	olfactory receptor, family 2, subfamily AG, member 2	B9EIM0
8109507	0.0842918333333329	1.06016721599282	2.7085785	0.8240393643124	0.420077596033772	0.79573433810862	8109507	NM_005546	ITK	IL2-inducible T-cell kinase	Q08881
7942830	-0.0757671666666666	-1.05392131955480	2.79240238888889	-0.824023320805893	0.420086489990150	0.79573433810862	7942830	ENST00000391393	GCRG224	GCRG-P224	---
8070791	0.113836999999999	1.08210237845618	4.52678616666667	0.823647998613923	0.420294589520734	0.796007789259594	8070791	NM_181684	KRTAP12-2	keratin associated protein 12-2	P59991
8142622	0.0899894999999997	1.06436243594704	4.13728538888889	0.823561023955773	0.420342822448045	0.796007789259594	8142622	NM_198085	RNF148	ring finger protein 148	Q8N7C7
8005043	-0.109267	-1.07868004485914	2.53344538888889	-0.823550494601855	0.420348661876403	0.796007789259594	8005043	AK092009	FLJ34690	hypothetical protein FLJ34690	Q8NAV9
8047174	0.078738333333332	1.05609406049097	7.77586177777778	0.823088314575253	0.420605030977987	0.796414257931404	8047174	NM_001127257	SLC39A10	solute carrier family 39 (zinc transporter), member 10	Q9ULF5
8021866	-0.081152666666668	-1.05786290124462	4.75287505555556	-0.822938488893347	0.420688159861647	0.796414257931404	8021866	NM_172387	NFATC1	nuclear factor of activated T-cells, cytoplasmic, calcineurin-dependent 1	O95644
8081375	-0.0863811666666674	-1.06170367889358	2.61593233333333	-0.822930581690035	0.420692547362748	0.796414257931404	8081375	NM_145037	FAM55C	family with sequence similarity 55, member C	Q969Y0
7942896	0.0791823333333328	1.05641913121733	2.31298372222222	0.822867546855313	0.420727524787818	0.796414257931404	7942896	NM_173556	CCDC83	coiled-coil domain containing 83	Q8IWF9
8039909	0.0957459999999983	1.06861783445059	6.76392366666667	0.822809461042233	0.420759757680681	0.796414257931404	8039909	NM_030937	CCNL2	cyclin L2	Q96S94
8027254	0.108572499999999	1.07816090326404	3.13987855555556	0.822693327318845	0.420824207127958	0.796425538080978	8027254	NM_007138	ZNF90	zinc finger protein 90	Q03938
8035023	-0.0637751666666686	-1.04519720127215	7.250786	-0.822632689629323	0.420857861042484	0.796425538080978	8035023	NM_014371	AKAP8L	A kinase (PRKA) anchor protein 8-like	Q9ULX6
7896754	-0.138892833333333	-1.10105980583522	4.84191494444444	-0.822507209973183	0.420927507663512	0.796425538080978	7896754	AK290103	LOC100287934	similar to hCG2042721	A6NHI5
8139330	0.0993703333333325	1.07130578727993	3.33870894444444	0.822467283104716	0.420949670329749	0.796425538080978	8139330	NM_001220	CAMK2B	calcium/calmodulin-dependent protein kinase II beta	Q13554
7978103	-0.0758178333333337	-1.05395833334936	2.49384111111111	-0.822444762484845	0.420962171435599	0.796425538080978	7978103	NR_024081	C14orf165	chromosome 14 open reading frame 165	Q86U02
8032761	-0.0931340000000018	-1.06668485175683	7.15868455555556	-0.822133437054089	0.421135011047008	0.79667817768762	8032761	NM_030662	MAP2K2	mitogen-activated protein kinase kinase 2	P36507
8025124	0.129662500000000	1.09403773522651	3.21379483333333	0.82199907421825	0.421209619617338	0.796744959839813	8025124	NR_024372	FLJ25758	hypothetical locus FLJ25758	Q8TCW6
8046360	-0.094843000000001	-1.06794918310738	4.46720088888889	-0.821899967373994	0.421264656719669	0.796774712298936	8046360	NM_199227	MAP1D	methionine aminopeptidase 1D	Q6UB28
8107356	0.082267833333332	1.05868091854279	6.017486	0.821824630990276	0.421306496396974	0.796778041530408	8107356	NM_152624	DCP2	DCP2 decapping enzyme homolog (S. cerevisiae)	Q8IU60
7978570	-0.100769999999999	-1.07234564571686	8.34430461111111	-0.82164856490101	0.421404288744934	0.796778041530408	7978570	NM_021249	SNX6	sorting nexin 6	Q5QTQ6
8137627	-0.0807725000000001	-1.05758417897916	7.58411288888889	-0.821621933821431	0.421419081691488	0.796778041530408	8137627	NM_058246	DNAJB6	DnaJ (Hsp40) homolog, subfamily B, member 6	O75190
8039859	0.0725554999999987	1.05157773406275	2.86281405555556	0.821577236684727	0.421443910652906	0.796778041530408	8039859	NM_002255	KIR2DL4	killer cell immunoglobulin-like receptor, two domains, long cytoplasmic tail, 4	Q86VF1
7984263	-0.0612778333333353	-1.04338950950011	8.66253677777778	-0.82154294851685	0.4214629581297	0.796778041530408	7984263	NM_016395	PTPLAD1	protein tyrosine phosphatase-like A domain containing 1	Q9P035
8089072	0.0652964999999996	1.04629995131626	7.00352711111111	0.821104701599603	0.421706457428412	0.797107455872272	8089072	NM_000097	CPOX	coproporphyrinogen oxidase	P36551
8056376	0.0755879999999998	1.05379044238412	2.52646305555556	0.821033575988724	0.421745984731243	0.797107455872272	8056376	NM_006922	SCN3A	sodium channel, voltage-gated, type III, alpha subunit	Q9NY46
8109254	0.0804911666666657	1.05737796445324	6.24790233333333	0.82101703363599	0.421755178304396	0.797107455872272	8109254	NM_001135243	TCOF1	Treacher Collins-Franceschetti syndrome 1	Q9UFD4
8031956	-0.0951431666666664	-1.06817140338803	4.82092538888889	-0.820852392937475	0.421846685888774	0.79716766747207	8031956	NM_014347	ZNF324	zinc finger protein 324	Q9H861
7899220	0.0964079999999994	1.06910829661821	6.36004444444444	0.820818200624491	0.421865691611884	0.79716766747207	7899220	NM_006015	ARID1A	AT rich interactive domain 1A (SWI-like)	Q9NZ92
8003802	-0.0831740000000001	-1.05934609217918	2.67061833333333	-0.8203257624298	0.422139472449256	0.797596512175602	8003802	NM_012352	OR1A2	olfactory receptor, family 1, subfamily A, member 2	Q9Y585
7983123	0.109967333333333	1.07920380002345	5.53411955555556	0.820174969869717	0.422223331070302	0.797596512175602	7983123	NM_018097	HAUS2	HAUS augmin-like complex, subunit 2	Q9NVX0
8179028	0.0790024999999979	1.05628745575695	6.57980144444444	0.820103109050621	0.42226329795304	0.797596512175602	8179028	AK128290	LOC554223	hypothetical LOC554223	Q6ZRD9
8174576	-0.1081415	-1.07783885464586	3.13942355555556	-0.819922419080436	0.422363803001395	0.797596512175602	8174576	NM_133265	AMOT	angiomotin	Q4VCS5
8033097	0.0660659999999993	1.04685817224731	4.82020533333333	0.819922395174247	0.422363816299718	0.797596512175602	8033097	NM_000635	RFX2	regulatory factor X, 2 (influences HLA class II expression)	P48378
7922686	-0.0853111666666666	-1.06091653973200	3.02514972222222	-0.819907667772172	0.422372008779038	0.797596512175602	7922686	NM_001009992	ZNF648	zinc finger protein 648	Q5T619
8101000	0.0787798333333329	1.05612444011566	4.25925866666667	0.819855345167503	0.422401115326966	0.797596512175602	8101000	NM_001144978	MTHFD2L	methylenetetrahydrofolate dehydrogenase (NADP+ dependent) 2-like	---
7941662	0.0944161666666665	1.06763326818988	3.58237088888889	0.819548015806536	0.422572105236323	0.797596512175602	7941662	NM_001104	ACTN3	actinin, alpha 3	B2R8Y4
8083673	-0.0801623333333339	-1.05713698386617	2.77359205555556	-0.819542319173393	0.422575275105345	0.797596512175602	8083673	NM_001042706	IQCJ	IQ motif containing J	Q1A5X6
8130211	-0.0889453333333341	-1.06359237043873	5.87851994444444	-0.819459302566822	0.422621471075436	0.797596512175602	8130211	NM_182961	SYNE1	spectrin repeat containing, nuclear envelope 1	Q8NF91
7992447	-0.0965985000000007	-1.06924947584997	4.85691661111111	-0.819404834726611	0.422651782345914	0.797596512175602	7992447	NM_004209	SYNGR3	synaptogyrin 3	O43761
7951703	0.0834796666666664	1.05957056172048	4.15657627777778	0.819402095478357	0.422653306769736	0.797596512175602	7951703	NM_000795	DRD2	dopamine receptor D2	P14416
8174029	-0.0684931666666668	-1.04862087175847	2.51621066666667	-0.819340382781357	0.422687651532279	0.797596512175602	8174029	NM_001168474	TAF7L	TAF7-like RNA polymerase II, TATA box binding protein (TBP)-associated factor, 50kDa	Q5H9L4
8069511	-0.116201666666667	-1.08387746572216	4.14390066666667	-0.819277278909492	0.422722772346384	0.797596512175602	8069511	NR_027270	C21orf81	ankyrin repeat domain 20 family, member A3 pseudogene	Q8NFU9
7984408	0.0940148333333326	1.06733631199735	5.73984683333333	0.819263465442432	0.422730460555281	0.797596512175602	7984408	NM_145160	MAP2K5	mitogen-activated protein kinase kinase 5	B2RD76
8164872	0.0790508333333326	1.05632284421221	6.15657911111111	0.819221214872434	0.422753976649442	0.797596512175602	8164872	NM_181491	MED22	mediator complex subunit 22	O75753
7921652	-0.0655525000000012	-1.04648562919412	2.453517	-0.819207581079242	0.422761565210393	0.797596512175602	7921652	NM_003037	SLAMF1	signaling lymphocytic activation molecule family member 1	B2RAL4
7942168	0.118761500000000	1.08580234141606	7.54331377777778	0.81868455603255	0.423052745684134	0.798015007582982	7942168	NM_003824	FADD	Fas (TNFRSF6)-associated via death domain	Q13158
8097373	-0.0709181666666687	-1.05038496181344	5.47489794444444	-0.81865600600537	0.423068643812261	0.798015007582982	8097373	BC034253	C4orf29	chromosome 4 open reading frame 29	Q0P651
8002590	0.1108785	1.07988561086371	4.09067466666667	0.81857433382411	0.423114125182630	0.798015007582982	8002590	NR_033337	SNORA70D	small nucleolar RNA, H/ACA box 70D (retrotransposed)	---
7987225	0.170006166666665	1.12506329365764	8.20570538888889	0.818526321808994	0.423140863418939	0.798015007582982	7987225	NM_018648	NOP10	NOP10 ribonucleoprotein homolog (yeast)	Q9NPE3
8039013	0.0925596666666664	1.06626029166507	3.73731388888889	0.818433060758419	0.423192804221375	0.79802700827585	8039013	NM_203307	ZNF321	zinc finger protein 321	Q8N8H1
7948314	-0.117454	-1.08481873546216	3.61846733333333	-0.818373520993183	0.423225966401845	0.79802700827585	7948314	NM_001004471	OR10Q1	olfactory receptor, family 10, subfamily Q, member 1	B9EIL7
8070097	-0.137057000000000	-1.09965959533532	4.02890294444444	-0.818053700148248	0.423404126835663	0.798075557378654	8070097	NM_017833	DNAJC28	DnaJ (Hsp40) homolog, subfamily C, member 28	Q9NX36
8110882	0.0903813333333332	1.06465155409733	3.12561772222222	0.817979172299814	0.423445650369473	0.798075557378654	8110882	NR_028351	FLJ33360	FLJ33360 protein	Q8NBE2
7897416	-0.111087833333333	-1.08004231234889	3.87657438888889	-0.817962798864037	0.423454773249422	0.798075557378654	7897416	NM_001080397	SLC45A1	solute carrier family 45, member 1	Q9Y2W3
8177560	-0.083110500000001	-1.05929946625024	7.14444461111111	-0.817949660301529	0.423462093826546	0.798075557378654	8177560	NM_018429	BDP1	B double prime 1, subunit of RNA polymerase III transcription initiation factor IIIB	A6H8Y1
7898466	0.0803874999999996	1.05730198795945	3.13182155555556	0.817917910627365	0.42347978451961	0.798075557378654	7898466	NM_207421	PADI6	peptidyl arginine deiminase, type VI	Q330K5
8121216	-0.060592166666666	-1.04289373776305	5.19274883333333	-0.81790326078112	0.42348794746743	0.798075557378654	8121216	NM_021620	PRDM13	PR domain containing 13	Q7Z5E7
7918552	0.0909113333333327	1.06504274486661	5.29373838888889	0.817708627782941	0.423596407121718	0.798160035727159	7918552	NM_019099	C1orf183	chromosome 1 open reading frame 183	Q9NTI7
8175860	-0.0850731666666675	-1.06074153579613	4.088759	-0.817632805604342	0.42363866394359	0.798160035727159	8175860	NM_032512	PDZD4	PDZ domain containing 4	Q76G19
7905500	0.113987333333332	1.08221514278192	3.14526822222222	0.817610843915444	0.42365090401522	0.798160035727159	7905500	NM_178430	LCE2D	late cornified envelope 2D	Q5TA82
8093166	0.0892516666666658	1.06381823133105	4.58199205555556	0.817338346704484	0.423802795503043	0.79829971478918	8093166	NM_025163	PIGZ	phosphatidylinositol glycan anchor biosynthesis, class Z	Q86VD9
8012843	0.0922416666666654	1.06602529161533	4.56233333333333	0.817336526688533	0.423803810105889	0.79829971478918	8012843	NM_144680	ZNF18	zinc finger protein 18	Q96LU8
8034892	-0.0903301666666674	-1.06461379580216	2.625226	-0.817157559088536	0.423903586526333	0.798384189790417	8034892	NM_017506	OR7A5	olfactory receptor, family 7, subfamily A, member 5	Q15622
8112940	0.0716813333333306	1.05094074860661	8.6895635	0.817094208815945	0.42393890856115	0.798384189790417	8112940	NM_012446	SSBP2	single-stranded DNA binding protein 2	P81877
7959025	0.0863293333333326	1.06166553455223	4.73663644444444	0.8168680234952	0.424065037248177	0.798384189790417	7959025	NM_001109903	RNFT2	ring finger protein, transmembrane 2	Q96EX2
8029640	-0.0773486666666674	-1.05507727450299	6.56698422222222	-0.81676002089953	0.424125271556728	0.798384189790417	8029640	NM_212550	BLOC1S3	biogenesis of lysosomal organelles complex-1, subunit 3	Q6ZP25
8038427	-0.0778128333333337	-1.05541678526463	3.9941915	-0.816723355827934	0.424145721323702	0.798384189790417	8038427	NM_021733	TSKS	testis-specific serine kinase substrate	Q9UJT2
8168018	0.0688028333333337	1.04884597669975	7.65241411111111	0.816592375295237	0.424218780169993	0.798384189790417	8168018	NM_173834	YIPF6	Yip1 domain family, member 6	Q96EC8
8101511	-0.121475166666666	-1.08784662549559	7.18689705555556	-0.816560113261246	0.424236776636248	0.798384189790417	8101511	NM_014991	WDFY3	WD repeat and FYVE domain containing 3	Q8IZQ1
8122982	-0.143895499999999	-1.10488445083323	5.52397172222222	-0.816521125055025	0.42425852575141	0.798384189790417	8122982	NM_024630	ZDHHC14	zinc finger, DHHC-type containing 14	Q8IZN3
8032871	-0.128612500000002	-1.09324177928164	7.29154283333333	-0.816439134017787	0.424304265790366	0.798384189790417	8032871	NM_139159	DPP9	dipeptidyl-peptidase 9	Q86TI2
7949080	-0.0776325	-1.05528486900592	5.03319333333333	-0.81641399100055	0.42431829285689	0.798384189790417	7949080	NM_015080	NRXN2	neurexin 2	Q5W9F7
8111512	-0.0869895000000005	-1.06215145608073	2.50980961111111	-0.81632573079191	0.424367534763034	0.798384189790417	8111512	NM_152404	UGT3A1	UDP glycosyltransferase 3 family, polypeptide A1	Q6NUS8
7997861	-0.0920963333333331	-1.06591790841837	2.70293755555556	-0.816312461181092	0.424374938421788	0.798384189790417	7997861	ENST00000452912	LOC642452	hypothetical LOC642452	Q9H5H6
8005267	-0.0729963333333341	-1.05189910575718	5.40277022222222	-0.816249007380705	0.424410343020373	0.798384189790417	8005267	NM_030665	RAI1	retinoic acid induced 1	Q7Z5J4
7956166	-0.103600666666669	-1.07445172691942	8.86042611111111	-0.816234504469868	0.42441843530714	0.798384189790417	7956166	NM_015292	ESYT1	extended synaptotagmin-like protein 1	Q9BSJ8
7963923	0.204554999999998	1.15233085495285	6.10223038888889	0.816149250776724	0.424466006853406	0.798384189790417	7963923	NR_026723	SARNP	SAP domain containing ribonucleoprotein	P82979
7930208	-0.0853978333333334	-1.06098027382637	2.80541216666667	-0.816126224460883	0.424478856111067	0.798384189790417	7930208	NM_032727	INA	internexin neuronal intermediate filament protein, alpha	Q16352
8035477	0.0685831666666665	1.04868629017302	5.20645927777778	0.815514238858463	0.424820449298173	0.798827973475142	8035477	NM_006532	ELL	elongation factor RNA polymerase II	Q59HG4
8077198	0.135726999999999	1.09864630196650	3.54857783333333	0.815410641219421	0.424878291756072	0.798827973475142	8077198	BC057848	FLJ43315	similar to Asparagine synthetase [glutamine-hydrolyzing] (Glutamine-dependent asparagine synthetase) (TS11 cell cycle control protein)	---
7970033	-0.120327166666668	-1.08698133439268	6.12782744444444	-0.815335311966169	0.424920354031388	0.798827973475142	7970033	NM_001846	COL4A2	collagen, type IV, alpha 2	P08572
8125748	0.0651604999999975	1.04620132334393	8.09903522222222	0.815272593351811	0.424955376794741	0.798827973475142	8125748	NR_001444	LYPLA2P1	lysophospholipase II pseudogene 1	O95372
7900957	-0.0960871666666678	-1.06887056970296	3.93845872222222	-0.815264130531185	0.424960102666211	0.798827973475142	7900957	NM_173484	KLF17	Kruppel-like factor 17	Q5JT82
8016366	-0.0810665000000013	-1.05779972101917	7.19726311111111	-0.815174409913454	0.425010207162555	0.798827973475142	8016366	NM_145255	MRPL10	mitochondrial ribosomal protein L10	Q7Z7H8
7952321	0.095771	1.06863635234702	4.73417727777778	0.815019724907741	0.425096599785393	0.798827973475142	7952321	NM_001098169	BSX	brain-specific homeobox	Q3C1V8
7981911	-0.0638513333333357	-1.0452523836122	5.47184588888889	-0.814939140332177	0.425141611204938	0.798827973475142	7981911	NM_005664	MKRN3	makorin ring finger protein 3	Q13064
8091523	-0.0642610000000001	-1.04554923488696	2.24901788888889	-0.81493463828849	0.42514412596066	0.798827973475142	8091523	NM_176894	P2RY13	purinergic receptor P2Y, G-protein coupled, 13	Q9BPV8
7968128	-0.078904500000002	-1.05621570625206	6.65254022222222	-0.81486562185096	0.425182678400545	0.798827973475142	7968128	NM_030979	PABPC3	poly(A) binding protein, cytoplasmic 3	Q9H361
8065517	0.073982833333333	1.05261862949785	5.4515975	0.814835195406138	0.425199675250306	0.798827973475142	8065517	NM_015655	ZNF337	zinc finger protein 337	Q6ZUQ0
8087530	0.0771521666666661	1.05493357915492	2.97780894444444	0.814826264659481	0.425204664233917	0.798827973475142	8087530	NM_024046	CAMKV	CaM kinase-like vesicle-associated	Q8NCB2
8074522	0.0848579999999997	1.06058334630007	5.49342844444444	0.81478605772159	0.425227125495648	0.798827973475142	8074522	NM_001670	ARVCF	armadillo repeat gene deleted in velocardiofacial syndrome	Q05BN6
7927502	-0.102005500000000	-1.07326437800163	4.01057272222222	-0.814589488421798	0.425336948025089	0.798960238760871	7927502	NM_003055	SLC18A3	solute carrier family 18 (vesicular acetylcholine), member 3	Q16572
8136602	-0.142964833333334	-1.10417193189796	8.32701577777778	-0.814434700886062	0.425423439827101	0.799048658756053	8136602	NM_004546	NDUFB2	NADH dehydrogenase (ubiquinone) 1 beta subcomplex, 2, 8kDa	O95178
7942489	-0.079292833333334	-1.05650004837675	2.89669144444444	-0.814334321371156	0.425479535575627	0.799079976477158	7942489	NM_153614	DNAJB13	DnaJ (Hsp40) homolog, subfamily B, member 13	P59910
8117498	-0.0801693333333331	-1.05714211313925	3.13137483333333	-0.814262369630932	0.425519747712277	0.799081460638118	8117498	NM_001732	BTN1A1	butyrophilin, subfamily 1, member A1	Q13410
7915045	0.0852075000000001	1.06084030897856	4.44543277777778	0.814127553104128	0.425595099951667	0.79914892783884	7915045	BC018109	C1orf109	chromosome 1 open reading frame 109	Q9NX04
8134263	-0.0687406666666668	-1.04880078221889	4.50076416666667	-0.813844421003036	0.425753376759989	0.799294388222272	8134263	NM_000089	COL1A2	collagen, type I, alpha 2	P08123
7947828	-0.0974613333333343	-1.06988915367753	4.43390327777778	-0.813816968714468	0.425768725140469	0.799294388222272	7947828	NM_000256	MYBPC3	myosin binding protein C, cardiac	Q13659
7969145	0.0862398333333325	1.06159967439788	2.93743511111111	0.813777372813	0.425790863543369	0.799294388222272	7969145	NM_138450	ARL11	ADP-ribosylation factor-like 11	Q969Q4
8167866	0.134084333333333	1.09739608444485	2.80624894444444	0.813634619938153	0.425870683904264	0.799370197494159	8167866	NM_207339	PAGE2	P antigen family, member 2 (prostate associated)	Q7Z2X7
8008237	-0.109559333333335	-1.07889863997067	9.822358	-0.813517225154545	0.425936332338412	0.799412669135769	8008237	NM_002204	ITGA3	integrin, alpha 3 (antigen CD49C, alpha 3 subunit of VLA-3 receptor)	P26006
8151967	0.0743916666666653	1.05291696459474	5.88338038888889	0.813453112652059	0.425972187436381	0.799412669135769	8151967	NM_006281	STK3	serine/threonine kinase 3 (STE20 homolog, yeast)	Q13188
8030974	-0.148209333333334	-1.10819313370445	4.56130261111111	-0.813203539326894	0.426111780135054	0.799556341066322	8030974	ENST00000338885	LOC646508	hypothetical LOC646508	---
8139706	0.307649166666664	1.23768927403032	9.20275122222222	0.81311868503338	0.426159247861292	0.799556341066322	8139706	NM_014302	SEC61G	Sec61 gamma subunit	P60059
8034712	0.0866429999999996	1.06189638395801	5.82277616666667	0.81310468495168	0.426167079865838	0.799556341066322	8034712	NM_024825	PODNL1	podocan-like 1	Q6PEZ8
8063444	0.136483666666666	1.09922267261501	5.75804377777778	0.812931842597106	0.426263779779798	0.799607807008052	8063444	ENST00000371497	TSHZ2	teashirt zinc finger homeobox 2	Q9NRE2
7969390	-0.0914479999999998	-1.06543900273549	4.34632133333333	-0.812914635930679	0.426273407130193	0.799607807008052	7969390	NM_006346	PIBF1	progesterone immunomodulatory binding factor 1	Q05DN0
8030796	-0.0913533333333336	-1.06536909312398	2.56935094444444	-0.812827145112336	0.426322361483259	0.799625637759384	8030796	NR_002804	SIGLECP3	sialic acid binding Ig-like lectin, pseudogene 3	Q9P0F8
8014172	-0.127545333333334	-1.0924334034549	4.116432	-0.812708908207143	0.426388525037158	0.799675740424056	8014172	NM_006584	CCT6B	chaperonin containing TCP1, subunit 6B (zeta 2)	Q92526
8026982	0.0659554999999985	1.04677799355754	7.42875588888889	0.812530511467485	0.426488365349439	0.79974615196434	8026982	NM_032683	MPV17L2	MPV17 mitochondrial membrane protein-like 2	Q567V2
7940582	-0.086794666666667	-1.06200802414962	3.4094945	-0.812500830308348	0.426504977934608	0.79974615196434	7940582	NM_004183	BEST1	bestrophin 1	O76090
7955777	-0.128168333333334	-1.09290525160103	6.47186216666667	-0.81198415885485	0.426794224936092	0.80015725729251	7955777	NM_021640	C12orf10	chromosome 12 open reading frame 10	Q9HB07
8036749	-0.0721620000000005	-1.05129095175627	7.35128311111111	-0.811968183249475	0.426803170490706	0.80015725729251	8036749	NM_153232	EID2	EP300 interacting inhibitor of differentiation 2	Q8N6I1
8113010	0.0972729999999995	1.06974949655418	6.27685127777778	0.811635533663248	0.426989464742990	0.800432484078463	8113010	NM_001239	CCNH	cyclin H	P51946
8046804	0.090948666666665	1.06507030586124	6.55281594444444	0.811531006678903	0.427048013714981	0.800468211392886	8046804	NM_138285	NUP35	nucleoporin 35kDa	Q8NFH5
8115666	0.129053833333331	1.09357626289081	4.83143666666667	0.811366278291151	0.427140293711131	0.800551602592355	8115666	NM_145266	NUDCD2	NudC domain containing 2	Q8WVJ2
8015179	-0.0663581666666673	-1.04707019767633	4.90992672222222	-0.811266315750907	0.427196298329879	0.800551602592355	8015179	NM_031957	KRTAP1-5	keratin associated protein 1-5	Q9BYS1
8034315	0.107868833333333	1.07763516436571	4.94434955555556	0.81120683934163	0.42722962254089	0.800551602592355	8034315	NM_001080493	ZNF823	zinc finger protein 823	P16415
7929145	-0.0796234999999994	-1.05674222664592	5.29911061111111	-0.81110644465917	0.427285876681307	0.800551602592355	7929145	NM_182765	HECTD2	HECT domain containing 2	Q5U5R9
7957167	-0.0813641666666669	-1.05801799597923	7.76102938888889	-0.81109913128938	0.427289974763034	0.800551602592355	7957167	NM_018279	TMEM19	transmembrane protein 19	Q96HH6
7992656	-0.0729138333333346	-1.05183895500284	5.84146211111111	-0.810542410470759	0.4276020085248	0.801062173086662	7992656	NM_015944	AMDHD2	amidohydrolase domain containing 2	Q9Y303
8024676	-0.111320333333334	-1.08021638245076	4.495547	-0.810393456426488	0.427685519354423	0.80106420004519	8024676	NM_133261	GIPC3	GIPC PDZ domain containing family, member 3	Q8N7K9
7992021	-0.0874511666666677	-1.06249140206723	8.095314	-0.810329437094862	0.427721414834324	0.80106420004519	7992021	NM_005861	STUB1	STIP1 homology and U-box containing protein 1	Q9UNE7
8012605	-0.0880270000000012	-1.06291556660947	3.96194338888889	-0.810267996485023	0.427755866212925	0.80106420004519	8012605	NM_201433	GAS7	growth arrest-specific 7	O60861
8132710	-0.0969271666666671	-1.06949309399806	2.62930866666667	-0.810212755218356	0.427786842945201	0.80106420004519	8132710	NM_025031	C7orf69	chromosome 7 open reading frame 69	Q9H7B7
8091503	-0.0699653333333332	-1.04969146017658	2.39809211111111	-0.810188064204233	0.427800688973319	0.80106420004519	8091503	NM_013308	GPR171	G protein-coupled receptor 171	O14626
8034514	0.0681073333333284	1.04834046683734	9.42987805555556	0.809928958330335	0.42794600527347	0.801240621129294	8034514	ENST00000242784	C19orf43	chromosome 19 open reading frame 43	Q9BQ61
8100145	0.192067999999999	1.14240009147495	6.17938977777778	0.809871025867393	0.427978500217865	0.801240621129294	8100145	NM_017845	COMMD8	COMM domain containing 8	Q9NX08
7915170	0.0847483333333336	1.06050272897178	6.02406716666667	0.809759485899119	0.428041068559464	0.801240621129294	7915170	NM_012333	MYCBP	c-myc binding protein	Q99417
8044236	-0.0769105000000012	-1.05475688143099	7.96690888888889	-0.80961204145698	0.428123786338524	0.801240621129294	8044236	NM_181453	GCC2	GRIP and coiled-coil domain containing 2	Q8IWJ2
8077989	0.109999499999999	1.07922786247249	5.03828033333333	0.809578978752226	0.428142336219427	0.801240621129294	8077989	NR_002223	TPRXL	tetra-peptide repeat homeobox-like	Q17RH7
8096411	-0.137021500000000	-1.09963253664708	5.86416133333333	-0.809568319203678	0.428148316883081	0.801240621129294	8096411	NM_145715	TIGD2	tigger transposable element derived 2	B3KNK0
8161857	-0.0747370000000025	-1.05316902815360	7.01710066666667	-0.809509604082779	0.428181260625567	0.801240621129294	8161857	NM_018339	RFK	riboflavin kinase	B2RDZ2
8059525	-0.078003166666667	-1.05555603454511	2.44235594444444	-0.809360818491149	0.428264748030321	0.801240621129294	8059525	NM_024795	TM4SF20	transmembrane 4 L six family member 20	Q53R12
8015376	0.0970619999999993	1.06959305279291	4.89678816666667	0.809248825723094	0.428327596787725	0.801240621129294	8015376	NM_005557	KRT16	keratin 16	P08779
8102707	-0.0801580000000004	-1.05713380861435	2.353367	-0.809173430968647	0.42836991052173	0.801240621129294	8102707	NM_021803	IL21	interleukin 21	Q9HBE4
8150214	-0.112065500000001	-1.08077446931883	5.34116177777778	-0.809101328561419	0.428410378951557	0.801240621129294	8150214	NM_007175	ERLIN2	ER lipid raft associated 2	---
7897295	0.114998166666666	1.08297366931478	3.68518311111111	0.809049440542546	0.428439503274896	0.801240621129294	7897295	NM_138697	TAS1R1	taste receptor, type 1, member 1	B2RE49
8130608	0.0997033333333333	1.07155309249121	3.00984016666667	0.808986548049555	0.42847480598788	0.801240621129294	8130608	NM_005577	LPA	lipoprotein, Lp(a)	P08519
8150428	-0.0818716666666681	-1.0583902427603	4.33377972222222	-0.808928341734277	0.428507479891543	0.801240621129294	8150428	NM_003012	SFRP1	secreted frizzled-related protein 1	Q05DS5
8105136	0.0855401666666671	1.06108495312744	6.3084765	0.808895590374384	0.428525865436661	0.801240621129294	8105136	NM_003432	ZNF131	zinc finger protein 131	P52739
7903632	-0.088010333333333	-1.06290328739826	5.48555044444444	-0.808741045297994	0.428612628688231	0.801240621129294	7903632	NM_001408	CELSR2	cadherin, EGF LAG seven-pass G-type receptor 2 (flamingo homolog, Drosophila)	Q9HCU4
8059139	-0.0903596666666671	-1.06463556507923	6.45488583333333	-0.808559990386288	0.428714288879864	0.801240621129294	8059139	NM_001077198	ATG9A	ATG9 autophagy related 9 homolog A (S. cerevisiae)	B3KPP7
7948211	0.0716709999999994	1.05093322124853	2.82035405555556	0.808555660614273	0.428716720181056	0.801240621129294	7948211	AB209132	SSRP1	structure specific recognition protein 1	Q59GH7
7924897	0.0813866666666665	1.05803449675719	3.90016188888889	0.808550860381801	0.428719415670501	0.801240621129294	7924897	NM_145257	C1orf96	chromosome 1 open reading frame 96	Q6IQ19
8151471	-0.125440500000001	-1.09084074968264	6.76548222222222	-0.808381682035276	0.428814421711412	0.801240621129294	8151471	NM_014018	MRPS28	mitochondrial ribosomal protein S28	Q9Y2Q9
8101467	-0.0915921666666666	-1.06554547600949	4.659998	-0.808322290619591	0.428847777479767	0.801240621129294	8101467	NM_133636	HELQ	helicase, POLQ-like	Q8TDG4
8096281	0.0675586666666663	1.04794185168111	2.86032916666667	0.808229985219821	0.428899621834345	0.801240621129294	8096281	NM_004967	IBSP	integrin-binding sialoprotein	P21815
7936242	0.0802211666666661	1.05718009495962	5.61901155555556	0.808165767638885	0.428935692674585	0.801240621129294	7936242	NM_033397	ITPRIP	inositol 1,4,5-triphosphate receptor interacting protein	Q8IWB1
8117243	-0.0990850000000005	-1.07109392752002	7.29396761111111	-0.808093373237717	0.428976358696645	0.801240621129294	8117243	NM_017640	LRRC16A	leucine rich repeat containing 16A	Q5VZK9
8005809	-0.155551666666667	-1.11384745669646	2.57529483333333	-0.808070912276785	0.428988976157946	0.801240621129294	8005809	NM_009587	LGALS9	lectin, galactoside-binding, soluble, 9	O00182
8125316	0.128989666666667	1.09352762504215	5.04835977777778	0.808034517570195	0.429009421405813	0.801240621129294	8125316	NM_022110	FKBPL	FK506 binding protein like	Q9UIM3
8086317	-0.0760755000000017	-1.05414658809179	6.01080011111111	-0.807995281008054	0.429031463792097	0.801240621129294	8086317	NM_031899	GORASP1	golgi reassembly stacking protein 1, 65kDa	B3KPY8
8120552	0.0895081666666666	1.06400738678461	5.95679783333333	0.807954886822145	0.429054157253206	0.801240621129294	8120552	NM_001105531	FAM135A	family with sequence similarity 135, member A	Q9P2D6
8065612	-0.0598235000000016	-1.04233823288338	3.90497922222222	-0.807842808915241	0.429117126588522	0.801240621129294	8065612	NM_080616	C20orf112	chromosome 20 open reading frame 112	Q96MY1
8133072	-0.103821500000001	-1.07461620583589	3.45479061111111	-0.807753250663782	0.429167447754556	0.801240621129294	8133072	NR_002957	SNORA15	small nucleolar RNA, H/ACA box 15	---
7951040	-0.123318333333334	-1.08923733105696	3.20305127777778	-0.807713365477932	0.429189859713291	0.801240621129294	7951040	NM_016540	GPR83	G protein-coupled receptor 83	Q9NYM4
7987960	0.100295166666665	1.07199276332782	6.25067255555556	0.80769926213281	0.42919778472593	0.801240621129294	7987960	NM_173500	TTBK2	tau tubulin kinase 2	Q6IQ55
8162394	-0.078813166666667	-1.05614884205350	2.22297722222222	-0.807696490663323	0.42919934209284	0.801240621129294	8162394	NM_017680	ASPN	asporin	Q9BXN1
8109572	-0.0728311666666674	-1.05177868618187	2.4395175	-0.807443603241598	0.429341461600625	0.801429505809426	8109572	NM_001145132	C5orf52	chromosome 5 open reading frame 52	---
8008172	-0.0927566666666673	-1.06640589944326	3.46133705555556	-0.807321271190669	0.429410221253005	0.801429505809426	8008172	NM_153446	B4GALNT2	beta-1,4-N-acetyl-galactosaminyl transferase 2	Q8NHY0
8018352	-0.0972953333333324	-1.06976605671162	4.47043211111111	-0.80722087978486	0.429466653804221	0.801429505809426	8018352	NM_001126121	SLC25A19	solute carrier family 25 (mitochondrial thiamine pyrophosphate carrier), member 19	Q5JPC1
7973010	0.120866166666667	1.08738751337094	2.60393722222222	0.80697500356998	0.429604886707578	0.801429505809426	7973010	NM_001004723	OR4N2	olfactory receptor, family 4, subfamily N, member 2	---
8034043	-0.071816000000001	-1.05103885200962	5.98480338888889	-0.80696368415434	0.429611251214829	0.801429505809426	8034043	NM_030760	S1PR5	sphingosine-1-phosphate receptor 5	Q9H228
7996286	0.113813666666666	1.08208487728608	3.69168916666667	0.80694651490645	0.429620904988875	0.801429505809426	7996286	NM_004614	TK2	thymidine kinase 2, mitochondrial	O00142
8072721	-0.091890166666667	-1.06576559553547	2.4582645	-0.806945579740555	0.429621430809656	0.801429505809426	8072721	NM_030642	APOL5	apolipoprotein L, 5	Q9BWW9
8068083	-0.079622333333333	-1.05674137208872	5.82279488888889	-0.806911368792035	0.429640667062171	0.801429505809426	8068083	NM_020152	C21orf7	chromosome 21 open reading frame 7	P57077
8074082	0.106793999999999	1.07683260609714	5.66553433333333	0.806846826445848	0.429676959631157	0.801429505809426	8074082	NM_152299	NCAPH2	non-SMC condensin II complex, subunit H2	Q6IBW4
7995088	0.090977999999998	1.06509196142880	4.89372211111111	0.80668375626482	0.429768663592700	0.801429505809426	7995088	NM_001008274	TRIM72	tripartite motif-containing 72	Q6ZMU5
8047339	0.0580649999999991	1.04106850151777	10.1906177777778	0.80662468234264	0.429801887365788	0.801429505809426	8047339	NR_026584	BZW1L1	basic leucine zipper and W2 domains 1 like 1	Q3LIC9
8023868	-0.0762980000000013	-1.05430917664773	6.7717035	-0.806587180490454	0.429822979623935	0.801429505809426	8023868	NR_024484	LOC400657	hypothetical LOC400657	B3KMH2
8006569	-0.0813440000000023	-1.05800320661174	5.94817755555556	-0.806585716491884	0.429823803037388	0.801429505809426	8006569	NM_145272	C17orf50	chromosome 17 open reading frame 50	Q8WW18
7974870	0.0865864999999992	1.06185479791995	6.66093955555556	0.80648329582822	0.429881411118257	0.801429505809426	7974870	NM_003082	SNAPC1	small nuclear RNA activating complex, polypeptide 1, 43kDa	B2RC42
8140869	0.0873083333333331	1.06238621582058	2.32584233333333	0.806314383075838	0.429976429278474	0.801429505809426	8140869	NM_001161528	LOC401387	leucine-rich repeat and death domain-containing protein	---
7990636	0.0973539999999988	1.06980955924191	2.51014922222222	0.806239783967663	0.430018397561885	0.801429505809426	7990636	NR_026813	C15orf5	chromosome 15 open reading frame 5	Q9H2U6
8019071	-0.127694166666666	-1.09254610841836	3.90741544444444	-0.806211410586233	0.430034360653787	0.801429505809426	8019071	NM_020914	RNF213	ring finger protein 213	Q63HN8
7922482	0.103498333333333	1.07437551654638	3.24097905555556	0.806164501249246	0.430060753038004	0.801429505809426	7922482	NM_003285	TNR	tenascin R (restrictin, janusin)	Q92752
7925972	-0.117011000000001	-1.08448567760163	3.84074522222222	-0.806144871876424	0.430071797323084	0.801429505809426	7925972	NM_005185	CALML3	calmodulin-like 3	P27482
8119473	0.0915913333333327	1.06554486052646	4.78225616666667	0.80611025257919	0.430091275983963	0.801429505809426	8119473	NM_013397	PRICKLE4	prickle homolog 4 (Drosophila)	Q2TBC4
7939329	-0.0738913333333349	-1.05255187141824	7.25018027777778	-0.805803372332737	0.430263967345892	0.801677600707899	7939329	NM_003477	PDHX	pyruvate dehydrogenase complex, component X	B2R673
8104825	-0.0973425000000008	-1.06980103161789	7.54593627777778	-0.805581918378156	0.430388613593684	0.801836139480144	8104825	NM_018321	BRIX1	BRX1, biogenesis of ribosomes, homolog (S. cerevisiae)	A0JLQ5
7935146	-0.0964006666666668	-1.06910286226975	6.32431827777778	-0.805438056983445	0.430469598685098	0.801913313606004	7935146	NM_022451	NOC3L	nucleolar complex associated 3 homolog (S. cerevisiae)	Q8WTT2
8069790	-0.0832206666666671	-1.05938035926206	2.45642333333333	-0.805328297275136	0.430531393053998	0.80195472681534	8069790	NM_012131	CLDN17	claudin 17	P56750
8140909	0.109122166666667	1.07857176072399	2.92726016666667	0.805099486725975	0.430660230544809	0.802121002769757	8140909	NM_014590	ERVWE1	endogenous retroviral family W, env(C7), member 1	Q9UQF0
7959927	0.0735349999999988	1.05229193221293	7.10471783333333	0.805002807496798	0.430714675458369	0.802129891374352	7959927	NM_004592	SFRS8	splicing factor, arginine/serine-rich 8 (suppressor-of-white-apricot homolog, Drosophila)	Q12872
8168107	-0.102795500000000	-1.07385224378087	3.09519761111111	-0.80495047662542	0.430744147390716	0.802129891374352	8168107	NM_001013579	AWAT1	acyl-CoA wax alcohol acyltransferase 1	Q58HT5
8084923	-0.0879418333333342	-1.06285282132980	2.64260494444444	-0.80441705296734	0.431044635375797	0.80252073129326	8084923	BC151150	FLJ25996	FLJ25996 protein	Q6ZPD5
8171172	-0.0901176666666661	-1.06445699636441	3.32679272222222	-0.804378114314987	0.431066575421826	0.80252073129326	8171172	NM_015419	MXRA5	matrix-remodelling associated 5	Q9NR99
7942228	-0.086829166666667	-1.06203342086471	5.6583525	-0.804367061506573	0.431072803271881	0.80252073129326	7942228	BC004224	C11orf76	chromosome 11 open reading frame 76	Q9BTD1
8169463	0.0912973333333329	1.06532774030191	3.91091855555556	0.804282716854382	0.431120330229798	0.802535503146112	8169463	NM_001145346	RBMXL3	RNA binding motif protein, X-linked-like 3	Q8N7X1
7982868	-0.082206833333334	-1.05863615636579	4.2425285	-0.803881887671225	0.431346236371665	0.802882296717506	7982868	NM_024111	CHAC1	ChaC, cation transport regulator homolog 1 (E. coli)	Q9BUX1
8131000	-0.0675983333333345	-1.04797066506883	6.69549277777778	-0.803770760046477	0.431408880693492	0.802914276463313	8131000	NM_017802	HEATR2	HEAT repeat containing 2	Q86Y56
7953733	0.0807333333333329	1.05755546779379	2.23659094444444	0.80370019047678	0.431448664783668	0.802914276463313	7953733	NM_001004328	ZNF705A	zinc finger protein 705A	---
8147228	-0.173254166666668	-1.12759904930668	9.334948	-0.803640619200236	0.431482250296737	0.802914276463313	8147228	NM_001359	DECR1	2,4-dienoyl CoA reductase 1, mitochondrial	Q16698
7960411	0.0818641666666657	1.05838474062301	4.64283211111111	0.80329595231537	0.431676601144701	0.803098078902709	7960411	NM_020374	C12orf4	chromosome 12 open reading frame 4	Q9NQ89
7967641	-0.0826905	-1.05899112595058	3.79068266666667	-0.803273081313734	0.431689499589042	0.803098078902709	7967641	NM_133448	TMEM132D	transmembrane protein 132D	Q14C87
7908924	0.0707789999999995	1.05028364343393	3.89455505555556	0.803143310631683	0.431762690278487	0.803098078902709	7908924	NM_002725	PRELP	proline/arginine-rich end leucine-rich repeat protein	P51888
