## Supplemental data and code for "System analysis of cross-talk between nuclear receptors reveals an opposite regulation of the cell cycle by LXR and FXR in human HepaRG liver cells": FXR_24h.txt (part 3 of 3)

ID	logFC	FoldChange	AveExpr	t	P.Value	adj.P.Val	afxID	Gene.Accession	Gene.Symbol	Gene.Description	SwissProt.accession
8168264	-0.0742761666666674	-1.05283267301679	4.73764433333333	-0.803053270777357	0.431813477336826	0.803098078902709	8168264	NM_181303	NLGN3	neuroligin 3	B2RBK1
8003401	-0.0879695000000016	-1.06287320393031	7.28397683333333	-0.803033622096238	0.431824560689455	0.803098078902709	8003401	NM_000485	APRT	adenine phosphoribosyltransferase	P07741
7930833	-0.0690261666666672	-1.04900835363535	3.59773511111111	-0.802979005036498	0.431855369806058	0.803098078902709	7930833	NM_181840	KCNK18	potassium channel, subfamily K, member 18	Q7Z418
8153911	0.0609725000000001	1.04316870893048	5.41564144444444	0.802973695286942	0.431858365073484	0.803098078902709	8153911	NM_014066	COMMD5	COMM domain containing 5	Q9GZQ3
7990729	-0.0836820000000014	-1.05971917350037	5.23359772222222	-0.802713225334003	0.432005313983548	0.803297652916843	7990729	NM_000750	CHRNB4	cholinergic receptor, nicotinic, beta 4	P30926
8042588	0.122084833333330	1.08830643436885	7.14117822222222	0.80254805276011	0.432098515333718	0.803347551086705	8042588	NM_005791	MPHOSPH10	M-phase phosphoprotein 10 (U3 small nucleolar ribonucleoprotein)	B3KPV5
8084708	0.110708500000000	1.07975837001727	6.51307905555556	0.802525196415326	0.432111413394097	0.803347551086705	8084708	NR_002588	SNORA4	small nucleolar RNA, H/ACA box 4	B4DJX6
8042558	-0.0969851666666672	-1.06953609119748	4.42665138888889	-0.80230432436327	0.432236066076584	0.803380971194022	8042558	NM_024933	ANKRD53	ankyrin repeat domain 53	Q8N9V6
8025741	-0.0601658333333353	-1.04258559594365	7.63650561111111	-0.80227957208753	0.432250036821512	0.803380971194022	8025741	NM_001005360	DNM2	dynamin 2	Q8N1K8
7947969	0.0979700000000001	1.07026644263021	5.93179077777778	0.802187548939192	0.432301979247148	0.803380971194022	7947969	NM_015308	FNBP4	formin binding protein 4	Q8N3X1
8150375	-0.0856863333333338	-1.06119246240920	2.28865211111111	-0.802163557073223	0.432315522086903	0.803380971194022	8150375	NR_024107	ADAM3A	ADAM metallopeptidase domain 3A (cyritestin 1)	---
8122689	0.0845634999999998	1.06036686956081	7.38798755555556	0.802142232308127	0.432327559634158	0.803380971194022	8122689	AY358952	C6orf72	chromosome 6 open reading frame 72	Q9NU53
7924821	0.0927201666666668	1.06637891985169	1.92740027777778	0.802005638887411	0.43240466978137	0.80338995922028	7924821	AF387613	ZNF847P	zinc finger protein 847 (pseudogene)	Q8TDK4
8053278	-0.0830246666666672	-1.05923644496235	2.97160166666667	-0.801739840120198	0.432554743987048	0.80338995922028	8053278	NM_001135032	FAM176A	family with sequence similarity 176, member A	Q9H8M9
8040618	-0.0601075000000026	-1.04254344132202	9.38287944444444	-0.801725277481655	0.432562967224992	0.80338995922028	8040618	NM_016131	RAB10	RAB10, member RAS oncogene family	P61026
8131869	-0.0608495000000007	-1.04307977517937	6.91604072222222	-0.801714587654085	0.432569003624328	0.80338995922028	8131869	NR_026676	RPS2P32	ribosomal protein S2 pseudogene 32	---
8147580	-0.105915000000000	-1.07617671726303	6.62575827777778	-0.801675683092003	0.432590972942757	0.80338995922028	8147580	NM_017890	VPS13B	vacuolar protein sorting 13 homolog B (yeast)	Q7Z7G8
7899310	0.0689563333333316	1.04895757784766	6.81136294444444	0.801643996749801	0.432608866664165	0.80338995922028	7899310	NM_032125	TMEM222	transmembrane protein 222	B2R7T5
7901287	-0.184031000000001	-1.13605367554889	3.24316333333333	-0.801590863053071	0.432638873045752	0.80338995922028	7901287	NM_178134	CYP4Z1	cytochrome P450, family 4, subfamily Z, polypeptide 1	Q8N1L4
8083025	-0.0687236666666671	-1.04878842374551	4.13428355555556	-0.801572095768387	0.432649471872155	0.80338995922028	8083025	NR_026783	BPESC1	blepharophimosis, epicanthus inversus and ptosis, candidate 1 (non-protein coding)	Q9GZL8
8067394	-0.0861478333333334	-1.06153197883281	4.48549927777778	-0.801374457085426	0.432761098199144	0.803523629247654	8067394	NM_007232	HRH3	histamine receptor H3	Q8NCH4
8148783	-0.0932593333333349	-1.06677752343839	5.77003516666667	-0.801184902648546	0.432868175455775	0.803648829134324	8148783	NM_032450	HEATR7A	HEAT repeat containing 7A	Q8NDA8
8046524	-0.0736253333333332	-1.05235782279355	5.12172066666667	-0.8009820648451	0.432982774681528	0.80376298165097	8046524	NM_000523	HOXD13	homeobox D13	---
8102860	0.0828281666666655	1.05909218315962	9.66587211111111	0.800935709925517	0.433008966927903	0.80376298165097	8102860	NM_002107	H3F3A	H3 histone, family 3A	B2R4P9
7973948	0.0965724999999988	1.06923020619486	6.24207166666667	0.800864559953969	0.433049171223104	0.803764005191128	7973948	NM_032352	BRMS1L	breast cancer metastasis-suppressor 1-like	B2RD65
8098762	-0.223056833333334	-1.16720408159254	8.30822155555555	-0.800787922830718	0.433092478720091	0.803770787736334	8098762	NM_007100	ATP5I	ATP synthase, H+ transporting, mitochondrial F0 complex, subunit E	P56385
8077688	-0.069453666666667	-1.04931924229001	6.74102844444444	-0.80062533242044	0.433184367221682	0.80386772165005	8077688	NM_153461	IL17RC	interleukin 17 receptor C	Q8NAC3
8019437	-0.0570041666666681	-1.04030327103131	4.97200633333333	-0.800347465026079	0.433341433080961	0.804085577494606	8019437	NM_198082	CCDC57	coiled-coil domain containing 57	Q2TAC2
8045697	0.106015000000000	1.07625131473409	7.72616605555556	0.800018484796495	0.433527436697265	0.804357083922523	8045697	NM_018151	RIF1	RAP1 interacting factor homolog (yeast)	Q5UIP0
7975238	0.126626500000000	1.09173786862398	4.64968366666667	0.799922896398948	0.433581491199902	0.804359345223917	7975238	NM_020715	PLEKHH1	pleckstrin homology domain containing, family H (with MyTH4 domain) member 1	Q9ULM0
8068220	-0.107105666666667	-1.07706526031260	3.04388472222222	-0.799875986381186	0.433608019993179	0.804359345223917	8068220	NR_024622	C21orf49	chromosome 21 open reading frame 49	Q17RA5
7942279	0.0752213333333334	1.05352265139515	5.9772365	0.799725966734066	0.433692866675455	0.804371947442279	7942279	NM_018172	FAM86C	family with sequence similarity 86, member C	B2RD94
8083968	0.0761388333333315	1.05419286542747	6.58562994444444	0.799659834539754	0.433730272383581	0.804371947442279	8083968	NM_014932	NLGN1	neuroligin 1	Q8N2Q7
8174201	-0.120048000000000	-1.08677101995344	2.86254405555556	-0.799613676930972	0.433756381255266	0.804371947442279	8174201	NM_018476	BEX1	brain expressed, X-linked 1	Q9HBH7
8137680	-0.0990628333333334	-1.07107747054263	3.81847538888889	-0.79951706471291	0.433811032756548	0.804371947442279	8137680	NM_006869	ADAP1	ArfGAP with dual PH domains 1	O75689
8119874	0.084122999999999	1.06004315575352	5.93033588888889	0.799513184333608	0.433813227895362	0.804371947442279	8119874	NM_014628	MAD2L1BP	MAD2L1 binding protein	Q15013
8034454	0.0943801666666655	1.06760662755064	6.62617466666667	0.799367735321383	0.433895513711929	0.80444932119511	8034454	NM_001930	DHPS	deoxyhypusine synthase	P49366
8036207	-0.0766645000000006	-1.05457704573109	4.41139283333333	-0.799283987986615	0.433942897056612	0.80444932119511	8036207	NM_139239	NFKBID	nuclear factor of kappa light polypeptide gene enhancer in B-cells inhibitor, delta	Q8NI38
8049552	-0.0590668333333335	-1.04179168924101	2.08640022222222	-0.79914883990309	0.434019369205815	0.80444932119511	8049552	NM_001080504	RBM44	RNA binding motif protein 44	Q6ZP01
8081219	-0.0928428333333331	-1.06646959369824	6.78752005555556	-0.799083221835167	0.434056501546006	0.80444932119511	8081219	NM_006100	ST3GAL6	ST3 beta-galactoside alpha-2,3-sialyltransferase 6	Q9Y274
8087806	-0.0771210000000009	-1.05491078957906	6.11652811111111	-0.79898069296634	0.434114525157668	0.80444932119511	8087806	NM_033010	PCBP4	poly(rC) binding protein 4	P57723
8086953	0.0631601666666661	1.04475174379661	9.68116383333333	0.79897204806275	0.434119417742764	0.80444932119511	8086953	NM_016479	SHISA5	shisa homolog 5 (Xenopus laevis)	Q8N114
8138977	0.123065166666664	1.08904620654165	7.75292672222222	0.798909782571029	0.434154657928068	0.80444932119511	8138977	NM_015283	DPY19L1	dpy-19-like 1 (C. elegans)	Q2PZI1
7948782	-0.0758733333333348	-1.05399887955698	6.53328555555556	-0.798825211845188	0.434202524988601	0.80444932119511	7948782	NM_015853	UBXN1	UBX domain protein 1	Q05BV2
8123080	-0.083725666666667	-1.05975124895839	3.58860605555556	-0.798798712604782	0.434217524245571	0.80444932119511	8123080	NM_001009991	SYTL3	synaptotagmin-like 3	Q6ZNK2
7966596	-0.0972301666666668	-1.06971773637253	3.58579572222222	-0.798696783791961	0.434275221609367	0.80444932119511	7966596	NM_138451	IQCD	IQ motif containing D	Q96DY2
7950644	-0.121795333333335	-1.08808807006141	9.34295083333333	-0.798668008834941	0.434291510697489	0.80444932119511	7950644	NM_004549	NDUFC2	NADH dehydrogenase (ubiquinone) 1, subcomplex unknown, 2, 14.5kDa	O95298
7906527	-0.0805268333333338	-1.05740410553816	2.7776795	-0.798347040014688	0.434473232357965	0.804546054210542	7906527	NM_144699	ATP1A4	ATPase, Na+/K+ transporting, alpha 4 polypeptide	Q13733
8060611	-0.136831666666670	-1.09948785383412	7.16066627777778	-0.798210079615102	0.434550789127805	0.804546054210542	8060611	NM_033453	ITPA	inosine triphosphatase (nucleoside triphosphate pyrophosphatase)	Q9BY32
8053009	-0.0805948333333344	-1.05745394640662	4.19579816666667	-0.798113402791142	0.434605539656002	0.804546054210542	8053009	NM_001080410	FBXO41	F-box protein 41	Q8TF61
8050060	0.116614999999999	1.08418804200878	5.39436233333333	0.797935529441853	0.43470628506778	0.804546054210542	8050060	NM_003310	TSSC1	tumor suppressing subtransferable candidate 1	Q53HC9
8124240	-0.0883900000000004	-1.06318304302318	3.25964655555556	-0.797934593833263	0.434706815024188	0.804546054210542	8124240	NM_014809	KIAA0319	KIAA0319	Q5VV43
8168546	0.0756399999999995	1.05382842552609	2.29252644444444	0.797908062030041	0.434721843590831	0.804546054210542	8168546	NM_001170574	FAM46D	family with sequence similarity 46, member D	B2R9Q6
8122348	0.0943223333333325	1.06756383124880	7.64675311111111	0.79789856953962	0.434727220557174	0.804546054210542	8122348	NM_016485	VTA1	Vps20-associated 1 homolog (S. cerevisiae)	Q9NP79
8042953	0.0966344999999995	1.06927615748421	7.91066666666667	0.797840516880399	0.434760105052919	0.804546054210542	8042953	NM_019896	POLE4	polymerase (DNA-directed), epsilon 4 (p12 subunit)	Q9NR33
8073104	-0.0907535000000017	-1.06492623372118	6.42934716666667	-0.79783024648088	0.434765922982512	0.804546054210542	8073104	NM_004711	SYNGR1	synaptogyrin 1	O43759
8061715	-0.105297000000001	-1.07571581959244	6.94015094444444	-0.797779199512709	0.434794840559117	0.804546054210542	8061715	NM_004798	KIF3B	kinesin family member 3B	O15066
7934411	-0.0899976666666671	-1.06436846100264	5.70076533333333	-0.797629432574705	0.434879688893118	0.804546054210542	7934411	NM_152586	USP54	ubiquitin specific peptidase 54	Q70EL1
8122672	-0.0790420000000012	-1.05631637657840	8.54542005555555	-0.79760044132193	0.434896114668664	0.804546054210542	8122672	NM_015093	TAB2	TGF-beta activated kinase 1/MAP3K7 binding protein 2	Q9NYJ8
8037931	-0.0924418333333339	-1.06617320751352	4.03997794444444	-0.797556319548015	0.434921113791034	0.804546054210542	8037931	NM_001101419	ZNF541	zinc finger protein 541	Q9H0D2
7985983	0.101598833333332	1.07296188903085	7.96555983333333	0.797519708081156	0.434941858300344	0.804546054210542	7985983	NR_028052	NGRN	neugrin, neurite outgrowth associated	Q9NPE2
8097513	-0.204519166666667	-1.15230223397498	8.13578655555555	-0.797465265811515	0.434972707103421	0.804546054210542	8097513	NM_002413	MGST2	microsomal glutathione S-transferase 2	Q99735
7982529	0.129866000000000	1.09419206609728	5.95289222222222	0.797421548454254	0.434997479801409	0.804546054210542	7982529	ENST00000454093	LOC441722	U2 small nuclear RNA auxiliary factor 1 pseudogene	---
8006999	-0.077961833333334	-1.05552579320983	6.33783511111111	-0.797384475465926	0.435018488117787	0.804546054210542	8006999	NM_172220	CSF3	colony stimulating factor 3 (granulocyte)	Q6FH65
7938082	0.115510333333333	1.08335820067091	3.19774122222222	0.797232097724316	0.435104843337615	0.804632348732182	7938082	NM_001037329	CNGA4	cyclic nucleotide gated channel alpha 4	Q8IV77
8095767	0.0775968333333332	1.05525878031265	2.49418505555556	0.796934153227557	0.435273724738224	0.804845320975862	8095767	AK300227	C4orf26	chromosome 4 open reading frame 26	B4DTI3
8138370	-0.0739428333333354	-1.05258944511702	6.6482465	-0.796888826453925	0.435299420515953	0.804845320975862	8138370	NM_020319	ANKMY2	ankyrin repeat and MYND domain containing 2	Q8IV38
8024373	-0.0855154999999996	-1.06106681124412	4.02987572222222	-0.796755292196662	0.435375126668662	0.804846891686926	8024373	NM_001039846	C19orf36	chromosome 19 open reading frame 36	Q1ZYL8
7935320	0.0734233333333325	1.05221048645921	10.379165	0.796655958902803	0.43543144818677	0.804846891686926	7935320	NM_020123	TM9SF3	transmembrane 9 superfamily member 3	Q96K55
7994445	-0.105970666666668	-1.07621824255055	4.355418	-0.796608982896733	0.435458084945957	0.804846891686926	7994445	NM_015503	SH2B1	SH2B adaptor protein 1	Q9NRF2
8033780	0.0815571666666663	1.05815954434984	2.31433622222222	0.79653083827624	0.435502397463499	0.804846891686926	8033780	NM_024106	ZNF426	zinc finger protein 426	Q9BUY5
7910971	-0.0769028333333339	-1.0547512763324	2.19442972222222	-0.796499122486869	0.43552038295112	0.804846891686926	7910971	NM_144625	WDR64	WD repeat domain 64	B1ANS9
8164907	0.0824611666666657	1.05882280024338	5.79098305555556	0.796429723405828	0.435559739610092	0.804846891686926	8164907	NM_020385	REXO4	REX4, RNA exonuclease 4 homolog (S. cerevisiae)	Q9GZR2
8168399	-0.0604291666666672	-1.04277591516595	5.75303983333333	-0.796397147814531	0.435578214198598	0.804846891686926	8168399	NM_001039840	CHIC1	cysteine-rich hydrophobic domain 1	Q5VXU3
7913271	-0.104485500000002	-1.07511091148755	4.17339005555556	-0.796321156088795	0.435621313268308	0.8048531601448	7913271	NM_020816	KIF17	kinesin family member 17	Q9P2E2
7900635	-0.0917738333333333	-1.06567965979568	3.16081833333333	-0.796207703760294	0.43568566324106	0.804853648623265	7900635	NM_001101376	FAM183A	family with sequence similarity 183, member A	---
8119525	-0.110245833333333	-1.07941215124235	3.05704261111111	-0.796180681774885	0.435700990939471	0.804853648623265	8119525	AY465895	HCRP1	hepatocellular carcinoma-related HCRP1	Q6S5B2
7949124	-0.0830698333333344	-1.05926960715324	3.43479916666667	-0.795901559473794	0.43585933731737	0.80501808068635	7949124	NM_005609	PYGM	phosphorylase, glycogen, muscle	B2RB32
7949440	-0.0850093333333328	-1.06069460337578	4.74090088888889	-0.795883763139282	0.435869434412072	0.80501808068635	7949440	NM_001099409	EHBP1L1	EH domain binding protein 1-like 1	Q8N3D4
8025584	-0.100135833333334	-1.07187437742930	2.44109755555556	-0.795765447397362	0.435936566840834	0.805068714455512	8025584	NR_004381	SNORD105	small nucleolar RNA, C/D box 105	---
7955358	-0.243216000000001	-1.183628221057	6.86732377777778	-0.795635444674436	0.436010337893822	0.80513159780521	7955358	BC007849	C12orf62	chromosome 12 open reading frame 62	Q96I36
7922627	0.0843309999999993	1.06019599808358	2.73805644444444	0.795391203399581	0.436148955517268	0.805308051074666	7922627	NM_014625	NPHS2	nephrosis 2, idiopathic, steroid-resistant (podocin)	Q9NP85
8006865	-0.0831678333333343	-1.05934156411186	3.69196666666667	-0.795327080919615	0.436185352380304	0.805308051074666	8006865	NM_032192	PPP1R1B	protein phosphatase 1, regulatory (inhibitor) subunit 1B	B3KVQ9
8158177	0.0953600000000003	1.06833195885252	5.980723	0.795172539128992	0.436273080344067	0.805396661072334	8158177	NM_024112	C9orf16	chromosome 9 open reading frame 16	Q9BUW7
7996563	0.0922529999999995	1.06603366598905	4.56821566666667	0.794522213225358	0.436642367924893	0.806004990241106	7996563	NM_000196	HSD11B2	hydroxysteroid (11-beta) dehydrogenase 2	P80365
8023212	0.0701563333333324	1.04983043919530	4.99515122222222	0.794218058342805	0.436815149015082	0.80625050724237	8023212	NM_001039360	ZBTB7C	zinc finger and BTB domain containing 7C	B2RGG0
8014551	0.091578666666666	1.06553550522826	7.02097344444444	0.794040234438466	0.436916185037199	0.806357456151767	8014551	NM_007247	SYNRG	synergin, gamma	Q9UMZ2
7910381	-0.201905833333333	-1.15021681468517	4.01344694444444	-0.793976055008266	0.436952654088358	0.806357456151767	7910381	AK055963	DUSP5P	dual specificity phosphatase 5 pseudogene	Q96N51
7955890	-0.203058333333335	-1.15113603494412	4.95551672222222	-0.793720459401638	0.437097911450161	0.806552086035026	7955890	NM_031157	HNRNPA1	heterogeneous nuclear ribonucleoprotein A1	P09651
8037186	0.102509000000000	1.07363901221585	4.04747922222222	0.793585718889463	0.4371744978228	0.806619977322788	8037186	NM_005357	LIPE	lipase, hormone-sensitive	Q05469
8114215	-0.0781815000000012	-1.05568652120767	5.24348288888889	-0.793336224245772	0.437316332356403	0.80680786507778	8114215	NM_002653	PITX1	paired-like homeodomain 1	P78337
8043278	-0.125890166666668	-1.09118080157226	7.18294922222222	-0.793229249241983	0.437377155047791	0.80680786507778	8043278	NM_016622	MRPL35	mitochondrial ribosomal protein L35	Q9NZE8
8096663	0.0739988333333326	1.05263030347675	8.378852	0.793196565631246	0.437395738990613	0.80680786507778	8096663	NM_001008388	CISD2	CDGSH iron sulfur domain 2	Q4ZJI4
7941074	-0.0980990000000008	-1.07036214583841	3.86797011111111	-0.793108421252861	0.437445860443597	0.806826896377772	7941074	NM_144585	SLC22A12	solute carrier family 22 (organic anion/urate transporter), member 12	B3KP53
8036242	-0.0904993333333337	-1.06473863696491	6.88570033333333	-0.792680809007283	0.437689063847657	0.807202012937131	8036242	NM_032878	ALKBH6	alkB, alkylation repair homolog 6 (E. coli)	B2RAE0
8037374	0.0813321666666651	1.05799452864938	4.91571133333333	0.792325314873259	0.437891314201144	0.807375595668752	8037374	NM_002659	PLAUR	plasminogen activator, urokinase receptor	Q03405
8159385	-0.0926426666666669	-1.06632163668082	3.85213227777778	-0.79227578792194	0.437919496048009	0.807375595668752	8159385	NM_001039374	KIAA1984	KIAA1984	Q9NW45
8094901	-0.0697833333333335	-1.04955904702586	2.21009488888889	-0.792239098658837	0.437940373714553	0.807375595668752	8094901	NM_000812	GABRB1	gamma-aminobutyric acid (GABA) A receptor, beta 1	P18505
7970691	-0.117733833333334	-1.08502917348062	3.24412172222222	-0.792224160342724	0.437948874394442	0.807375595668752	7970691	NM_005288	GPR12	G protein-coupled receptor 12	A8K2F5
8128572	-0.0644475000000009	-1.04568440381110	7.00938705555556	-0.792142598668292	0.43799528904268	0.807375595668752	8128572	NM_002726	PREP	prolyl endopeptidase	B2RAH7
7940216	-0.0874350000000002	-1.06247949598341	2.52933511111111	-0.7920943070795	0.438022771982195	0.807375595668752	7940216	NM_006138	MS4A3	membrane-spanning 4-domains, subfamily A, member 3 (hematopoietic cell-specific)	Q96HJ5
8028380	0.0764115000000007	1.05439212473822	8.3372205	0.791976489424989	0.4380898269827	0.807375595668752	8028380	NM_002812	PSMD8	proteasome (prosome, macropain) 26S subunit, non-ATPase, 8	P48556
7897978	-0.0719094999999998	-1.05110697126865	2.26414466666667	-0.79195539377953	0.438101834077978	0.807375595668752	7897978	NM_023013	PRAMEF1	PRAME family member 1	O95521
7953765	0.0699084999999995	1.04965010958764	2.32599966666667	0.79178548439375	0.438198549554193	0.807445407766663	7953765	NM_020734	RIMKLB	ribosomal modification protein rimK-like family member B	Q9ULI2
7985741	-0.0749771666666668	-1.05334436468846	2.62419844444444	-0.791748884079246	0.438219384846624	0.807445407766663	7985741	NM_152336	AGBL1	ATP/GTP binding protein-like 1	Q96MI9
8092055	-0.0752566666666672	-1.05354845374548	2.72507472222222	-0.79157590977437	0.438317861456101	0.807526677292053	8092055	NM_020949	SLC7A14	solute carrier family 7 (cationic amino acid transporter, y+ system), member 14	Q8TBB6
7930818	-0.0643458333333338	-1.04561071706586	3.01786433333333	-0.791448764222778	0.43839025589846	0.807526677292053	7930818	ENST00000341276	C10orf134	chromosome 10 open reading frame 134	A6NNW6
8032088	-0.0816890000000017	-1.05825624328479	6.17341905555556	-0.791292641443872	0.438479159618382	0.807526677292053	8032088	NM_214710	PRSSL1	protease, serine-like 1	Q6UWY2
8144625	-0.106011833333334	-1.07624895240156	4.15596216666667	-0.791281987131583	0.438485227097401	0.807526677292053	8144625	NM_001715	BLK	B lymphoid tyrosine kinase	Q96IN1
7920567	-0.146005666666667	-1.10650169923876	6.92825272222222	-0.791255216881524	0.438500472603326	0.807526677292053	7920567	NM_006556	PMVK	phosphomevalonate kinase	Q15126
8007363	-0.0774983333333332	-1.05518673498176	3.91634983333333	-0.791250262995842	0.43850329384927	0.807526677292053	8007363	NM_032387	WNK4	WNK lysine deficient protein kinase 4	Q96J92
8117034	-0.0755948333333345	-1.05379543368042	6.04648855555556	-0.791139484669624	0.438566385229274	0.807526677292053	8117034	NM_006877	GMPR	guanosine monophosphate reductase	P36959
8169931	0.0641461666666658	1.04546601624255	2.94578577777778	0.791111718343646	0.43858219981787	0.807526677292053	8169931	NM_144967	ARHGAP36	Rho GTPase activating protein 36	Q6ZRI8
8040231	-0.122996833333334	-1.08899462502723	4.19459166666667	-0.790728174953178	0.43880068700421	0.807713737638415	8040231	BC093999	C2orf48	chromosome 2 open reading frame 48	Q96LS8
7929779	0.0638941666666657	1.04528341741153	9.93068744444444	0.790701945887534	0.438815630974392	0.807713737638415	7929779	NM_000392	ABCC2	ATP-binding cassette, sub-family C (CFTR/MRP), member 2	Q92887
8107474	-0.114225500000001	-1.08239381453313	6.38698305555556	-0.79066904284664	0.438834377878379	0.807713737638415	8107474	NM_005509	DMXL1	Dmx-like 1	Q9Y485
7960397	-0.0898826666666661	-1.06428362152429	3.85344222222222	-0.790653582776307	0.43884318661134	0.807713737638415	7960397	NM_020638	FGF23	fibroblast growth factor 23	Q9GZV9
8126943	0.0697406666666662	1.04952800753202	2.29240155555556	0.790415463081353	0.438978874678643	0.807890120731441	8126943	NM_001037498	DEFB112	defensin, beta 112	Q30KQ8
7973732	0.0958921666666663	1.06872610696499	5.69200188888889	0.79028969627571	0.439050551050658	0.807948676331986	7973732	NM_015299	KHNYN	KH and NYN domain containing	O15037
7972692	-0.085080833333334	-1.06074717272781	3.39532288888889	-0.790085133745193	0.439167149784887	0.808041797038504	7972692	NM_000452	SLC10A2	solute carrier family 10 (sodium/bile acid cotransporter family), member 2	Q12908
7988177	-0.075910666666668	-1.05402615476035	3.41477011111111	-0.790061043977513	0.439180881991771	0.808041797038504	7988177	NM_153700	STRC	stereocilin	A1L379
8132270	0.114094166666666	1.08229528510493	2.88298866666667	0.789967162578771	0.439234400980838	0.808066918486257	8132270	NM_207172	NPSR1	neuropeptide S receptor 1	Q86SP4
8143448	-0.0803080000000005	-1.0572437267263	3.63705938888889	-0.789876106994251	0.439286312921462	0.808089079128599	8143448	NR_015392	FLJ40852	hypothetical LOC285962	Q8N7M3
8102839	-0.119292166666666	-1.08620180566701	8.1699645	-0.789613432462144	0.439436088314826	0.808238725910572	8102839	NM_002494	NDUFC1	NADH dehydrogenase (ubiquinone) 1, subcomplex unknown, 1, 6kDa	O43677
8126121	-0.068579333333334	-1.04868350374994	6.00598783333333	-0.7895935790762	0.439447409879646	0.808238725910572	8126121	NM_052893	BTBD9	BTB (POZ) domain containing 9	Q96Q07
8127109	-0.0649650000000008	-1.04605956192143	6.3729935	-0.789489461552281	0.439506786758347	0.808274593321692	8127109	NM_016513	ICK	intestinal cell (MAK-like) kinase	Q9UPZ9
7898256	-0.0898988333333328	-1.06429554782505	3.97247266666667	-0.78927632873473	0.439628349163058	0.808375768653871	7898256	NM_001013641	TMEM82	transmembrane protein 82	A0PJX8
7998351	-0.074409833333334	-1.05293022319161	6.257433	-0.789253164116828	0.439641562587088	0.808375768653871	7998351	NM_001025190	MSLNL	mesothelin-like	---
7921133	-0.0602620000000016	-1.04265509456971	9.5348455	-0.788998659018842	0.439786752087406	0.808392181023961	7921133	NM_004494	HDGF	hepatoma-derived growth factor	B2RDE8
8059345	0.0806124999999995	1.05746689564415	2.52342111111111	0.788941407710989	0.439819416779914	0.808392181023961	8059345	NM_003469	SCG2	secretogranin II	P13521
8146122	0.0732146666666669	1.05205830919994	8.163883	0.788594205952781	0.440017544702386	0.808392181023961	8146122	NM_016099	GOLGA7	golgin A7	Q7Z5G4
8093993	-0.102767333333334	-1.07383127847491	6.19433405555556	-0.788555837343644	0.440039442837093	0.808392181023961	8093993	NM_152293	TADA2B	transcriptional adaptor 2B	Q86TJ2
7936028	0.0731843333333337	1.05203618941787	8.44971288888889	0.788518697251052	0.440060640463125	0.808392181023961	7936028	NM_005736	ACTR1A	ARP1 actin-related protein 1 homolog A, centractin alpha (yeast)	P61163
8093665	-0.0831965000000006	-1.05936261367005	3.57978705555556	-0.78850509614125	0.440068403424858	0.808392181023961	8093665	NM_182982	GRK4	G protein-coupled receptor kinase 4	P32298
8129476	-0.0957040000000005	-1.06858672510699	2.22078288888889	-0.788498035823484	0.440072433201284	0.808392181023961	8129476	NM_001010876	C6orf191	chromosome 6 open reading frame 191	---
8109629	0.080552833333333	1.05742316206341	4.92773761111111	0.788485651976961	0.440079501512419	0.808392181023961	8109629	NM_001040442	FABP6	fatty acid binding protein 6, ileal	P51161
8014264	0.0844024999999986	1.06024854272411	6.25247961111111	0.788480522917326	0.440082429039368	0.808392181023961	8014264	NM_000286	PEX12	peroxisomal biogenesis factor 12	O00623
8015572	-0.0765333333333338	-1.05448117025916	4.28499716666667	-0.788476803873308	0.440084551775517	0.808392181023961	8015572	NM_001524	HCRT	hypocretin (orexin) neuropeptide precursor	O43612
7938176	0.114721666666667	1.08276613167302	2.28919533333333	0.788377066145526	0.440141481911246	0.808392181023961	7938176	NM_001004460	OR10A2	olfactory receptor, family 10, subfamily A, member 2	Q9H208
8001271	-0.097810500000001	-1.07014812375016	3.855177	-0.788315473890691	0.440176640950673	0.808392181023961	8001271	NM_033151	ABCC11	ATP-binding cassette, sub-family C (CFTR/MRP), member 11	Q86WA8
7909446	0.206956500000000	1.15425061414034	6.05898433333333	0.788185075016892	0.440251082985014	0.808392181023961	7909446	NM_005525	HSD11B1	hydroxysteroid (11-beta) dehydrogenase 1	P28845
8004880	-0.0761459999999996	-1.05419810220130	6.45571872222222	-0.788182541176894	0.440252529579379	0.808392181023961	8004880	NM_004822	NTN1	netrin 1	O95631
8114709	-0.108492000000001	-1.07810074534510	4.44058722222222	-0.788091069769256	0.440304753484213	0.808392181023961	8114709	NM_033449	FCHSD1	FCH and double SH3 domains 1	Q86WN1
8086457	-0.105593666666669	-1.07593704572237	4.00482555555556	-0.788054998815698	0.440325348581514	0.808392181023961	8086457	NM_004391	CYP8B1	cytochrome P450, family 8, subfamily B, polypeptide 1	Q9UNU6
7959195	0.0803203333333329	1.05725276494620	3.57655844444444	0.78797971428187	0.440368335014757	0.808392181023961	7959195	NM_001033677	CABP1	calcium binding protein 1	Q9NZU7
8167254	0.0910886666666668	1.06517366594337	3.32150683333333	0.787979687315312	0.440368350412757	0.808392181023961	8167254	NM_005635	SSX1	synovial sarcoma, X breakpoint 1	Q16384
8025456	0.118196833333333	1.08537744467692	3.45932633333333	0.78785364694419	0.440440323550681	0.808451087419388	8025456	NM_001004456	OR1M1	olfactory receptor, family 1, subfamily M, member 1	Q8NGA1
8045323	-0.0824653333333343	-1.05882585824796	5.87573261111111	-0.787721072792293	0.440516035550179	0.80851684540041	8045323	NM_013310	C2orf27A	chromosome 2 open reading frame 27A	Q580R0
8139921	-0.0675266666666685	-1.04791860784482	5.65562583333333	-0.787529732848687	0.440625322415631	0.808644208724748	8139921	NM_001017440	CALN1	calneuron 1	A4D1Z1
7997982	-0.0740103333333337	-1.05263869422905	6.41380694444444	-0.787379166130494	0.440711332803809	0.808674098462879	7997982	NM_052988	CDK10	cyclin-dependent kinase 10	B2R507
7914015	-0.0929163333333332	-1.06652392778110	4.55713044444444	-0.787330108349306	0.44073935902947	0.808674098462879	7914015	NM_052943	FAM46B	family with sequence similarity 46, member B	Q96A09
7958396	-0.0933525	-1.06684641624826	2.68499983333333	-0.787291713293917	0.440761294514943	0.808674098462879	7958396	NM_203436	ASCL4	achaete-scute complex homolog 4 (Drosophila)	Q6XD76
8083282	0.0954924999999998	1.06843008110361	7.54329611111111	0.786910337228913	0.4409792152337	0.809000696242837	8083282	NM_032383	HPS3	Hermansky-Pudlak syndrome 3	Q969F9
8040831	0.079644666666665	1.05675773087510	8.47146055555556	0.786731753887993	0.441081281814929	0.809111698930838	8040831	NM_080592	C2orf28	chromosome 2 open reading frame 28	Q6UW56
8159900	0.117559500000000	1.08489806793235	6.57083483333333	0.786664794412945	0.441119555248382	0.809111698930838	8159900	NM_152629	GLIS3	GLIS family zinc finger 3	Q1PHI3
7993478	-0.144876833333336	-1.10563625821826	7.00597905555556	-0.786401645051962	0.441269988962599	0.809164032550996	7993478	NM_004996	ABCC1	ATP-binding cassette, sub-family C (CFTR/MRP), member 1	Q68CP7
8160622	0.0752828333333309	1.05356756249710	9.04085788888889	0.786373559555223	0.441286046378872	0.809164032550996	8160622	NM_018225	SMU1	smu-1 suppressor of mec-8 and unc-52 homolog (C. elegans)	Q2TAY7
8030525	-0.0694826666666666	-1.04934033514956	6.54855322222222	-0.786329098496803	0.441311466989652	0.809164032550996	8030525	NM_017432	PTOV1	prostate tumor overexpressed 1	Q86YD1
7969933	0.170409833333332	1.12537813087434	5.72455594444444	0.786235752098073	0.44136484074208	0.809164032550996	7969933	AK126520	BIVM	basic, immunoglobulin-like variable motif containing	---
7935027	0.0667531666666665	1.04735691755888	7.85577044444444	0.786206937159887	0.441381317399870	0.809164032550996	7935027	NM_004969	IDE	insulin-degrading enzyme	B2R721
7982876	0.133105666666666	1.09665190723091	4.51323455555556	0.786195945286655	0.441387602758578	0.809164032550996	7982876	ENST00000287660	FAM92A2	CG6405-PA-like	---
8003171	-0.100590166666667	-1.07221198512475	5.08671177777778	-0.785705647540518	0.441668020492862	0.809598102045879	8003171	NM_021149	COTL1	coactosin-like 1 (Dictyostelium)	Q14019
8141140	0.0686619999999998	1.04874359521136	5.14845683333333	0.785642293245606	0.441704262976091	0.809598102045879	8141140	NM_005221	DLX5	distal-less homeobox 5	P56178
8029318	-0.0994253333333335	-1.07134662955067	3.32640294444444	-0.785485258612927	0.441794104198822	0.80965874854288	8029318	NM_019612	IRGC	immunity-related GTPase family, cinema	Q6NXR0
7982018	0.124180166666666	1.08988821115314	2.46900605555556	0.78544482564928	0.441817238166394	0.80965874854288	7982018	NR_003298	SNORD115-6	small nucleolar RNA, C/D box 115-6	---
8086615	-0.0913266666666668	-1.06534940110376	2.31811077777778	-0.785357616386998	0.441867138029288	0.809676992212409	8086615	NM_024750	LRRC2	leucine rich repeat containing 2	Q9BYS8
7995242	0.0657623333333328	1.04663784676707	4.674642	0.78522014115042	0.441945806421784	0.80974794324953	7995242	BC021555	KIAA0664P3	KIAA0664 pseudogene 3	Q96NS8
7974697	-0.0825270000000007	-1.05887111774834	5.66969644444444	-0.785070040594461	0.442031709373607	0.809831847878871	7974697	NM_014992	DAAM1	dishevelled associated activator of morphogenesis 1	Q9Y4D1
7965123	0.0623551666666646	1.04416895219167	6.99485388888889	0.784959731206225	0.442094846312192	0.809831847878871	7965123	NM_001143885	PPP1R12A	protein phosphatase 1, regulatory (inhibitor) subunit 12A	B2RAH5
8110499	0.063393999999998	1.04492109183962	7.36998377777778	0.784930711953953	0.442111456765051	0.809831847878871	8110499	NM_025158	RUFY1	RUN and FYVE domain containing 1	Q96T51
7938301	0.117537833333333	1.08488177485056	7.06596094444444	0.784811056978458	0.442179950657923	0.80988412395736	7938301	NM_020642	C11orf17	chromosome 11 open reading frame 17	Q9NQ31
7907904	-0.102736833333335	-1.07380857685962	8.14407183333333	-0.784730268902952	0.442226199746150	0.809895651324038	7907904	NM_016545	IER5	immediate early response 5	Q5VY09
7924868	0.0765978333333335	1.05452831504996	5.86576622222222	0.784439084748237	0.442392919962481	0.81006445226801	7924868	NM_145214	TRIM11	tripartite motif-containing 11	B2RB82
8067203	0.0938481666666666	1.06721301559347	3.84297294444444	0.784335999722274	0.442451951566468	0.81006445226801	8067203	NM_017495	RBM38	RNA binding motif protein 38	Q9H0Z9
7979927	-0.0854371666666673	-1.06100920056313	2.91697427777778	-0.784290654158174	0.442477920228943	0.81006445226801	7979927	NM_003814	ADAM20	ADAM metallopeptidase domain 20	O43506
7945730	-0.0766821666666679	-1.05458995973904	3.77374805555556	-0.784290122438717	0.442478224741559	0.81006445226801	7945730	NM_005170	ASCL2	achaete-scute complex homolog 2 (Drosophila)	Q99929
8148737	-0.0763896666666684	-1.05437616799069	6.66090622222222	-0.784188226883068	0.442536582118650	0.810098123322049	8148737	NM_032272	MAF1	MAF1 homolog (S. cerevisiae)	Q9H063
8032974	0.069074999999998	1.04904386179205	7.62345561111111	0.784078564530934	0.44259939298832	0.810139940028287	8032974	NM_014649	SAFB2	scaffold attachment factor B2	Q14151
7942032	-0.0699306666666661	-1.04966623733619	8.11913272222222	-0.783802193585182	0.442757713301377	0.810341510794091	7942032	NM_001164162	SAPS3	SAPS domain family, member 3	Q5H9R7
8123398	-0.0701071666666673	-1.04979466186034	2.77792111111111	-0.783681490330426	0.442826869663963	0.810341510794091	8123398	NM_031949	TTLL2	tubulin tyrosine ligase-like family, member 2	Q9BWV7
8035831	-0.0598458333333336	-1.04235436870330	2.44367038888889	-0.783638464588732	0.442851522673016	0.810341510794091	8035831	NM_001098626	ZNF98	zinc finger protein 98	Q9P255
8104201	0.0701860000000005	1.0498520274652	6.66643	0.78360722040489	0.44286942558347	0.810341510794091	8104201	NM_007277	EXOC3	exocyst complex component 3	Q69YP2
8043512	-0.100477333333335	-1.07212813058999	4.23359188888889	-0.783479838123161	0.442942420227899	0.810401918766993	8043512	NM_021088	ZNF2	zinc finger protein 2	B2RE18
8158224	-0.0596736666666668	-1.04222998484914	7.44399888888889	-0.783400379724575	0.442987956519605	0.810412082910866	8158224	NM_005094	SLC27A4	solute carrier family 27 (fatty acid transporter), member 4	B3KQE8
8131140	-0.100670666666667	-1.07227181445144	4.48245466666667	-0.783317808015044	0.443035280060410	0.810425514558661	8131140	AK024457	FLJ00049	FLJ00049 protein	Q9H7M1
8028241	0.0905696666666662	1.06479054567797	4.67370455555556	0.783012292325462	0.443210404505817	0.810644693788074	8028241	NM_032453	ZNF527	zinc finger protein 527	Q96JJ8
7922462	-0.0941046666666683	-1.06740277466703	6.51771555555556	-0.782969244358454	0.443235083436272	0.810644693788074	7922462	NM_022100	MRPS14	mitochondrial ribosomal protein S14	B2R4A5
7981781	0.135695999999999	1.09862269498894	2.407059	0.782822558509096	0.443319183204268	0.810686458742072	7981781	NM_001004719	OR4M2	olfactory receptor, family 4, subfamily M, member 2	Q8NGB6
8116162	-0.0584780000000009	-1.04136657063652	5.66893905555556	-0.782721877939617	0.443376912348037	0.810686458742072	8116162	NM_006261	PROP1	PROP paired-like homeobox 1	O75360
8054344	-0.072369333333334	-1.05144204628023	2.31298227777778	-0.782637145090357	0.443425500837289	0.810686458742072	8054344	NM_001145664	RFX8	regulatory factor X, 8	Q6ZV50
8054831	0.080604833333334	1.05746127614423	5.19250016666667	0.782630317718709	0.443429416010642	0.810686458742072	8054831	NM_001426	EN1	engrailed homeobox 1	---
8068413	-0.0709168333333343	-1.05038399105206	4.56818111111111	-0.78254255195917	0.443479747404579	0.810686458742072	8068413	NM_001236	CBR3	carbonyl reductase 3	O75828
8013567	-0.192790333333333	-1.14297221535249	3.05695622222222	-0.782510924856835	0.443497885594023	0.810686458742072	8013567	NM_001076680	C17orf108	chromosome 17 open reading frame 108	A8MSI8
8095380	-0.096563333333334	-1.06922341248900	2.28174066666667	-0.782367496738636	0.44358014757408	0.810729957061134	8095380	NM_014058	TMPRSS11E	transmembrane protease, serine 11E	B2R9P0
8005117	0.110633333333333	1.07970211438397	4.06173816666667	0.782278401524172	0.443631252117948	0.810729957061134	8005117	NM_178571	TBC1D26	TBC1 domain family, member 26	Q86UD7
8002854	0.0703686666666652	1.04998496277452	6.92874355555556	0.782144494725607	0.443708067181015	0.810729957061134	8002854	NM_001170717	BCAR1	breast cancer anti-estrogen resistance 1	B2RBL9
7906177	0.0894658333333345	1.06397616582851	4.97882722222222	0.782073280696964	0.443748922146063	0.810729957061134	7906177	NM_001105669	TTC24	tetratricopeptide repeat domain 24	---
7982810	-0.0860740000000009	-1.06147765381145	4.40517394444444	-0.782071418367078	0.44374999058217	0.810729957061134	7982810	NM_001130448	C15orf62	chromosome 15 open reading frame 62	A8K5M9
8023995	0.0963761666666656	1.06908470680586	7.05481222222222	0.781957242832337	0.443815497186972	0.810729957061134	8023995	NM_005860	FSTL3	follistatin-like 3 (secreted glycoprotein)	O95633
8024798	0.0899509999999983	1.06433403257290	6.17719022222222	0.781928600803008	0.443831931083568	0.810729957061134	8024798	NM_018074	CCDC94	coiled-coil domain containing 94	Q9BW85
7912292	0.0857939999999973	1.06127166093373	7.53018133333333	0.781911654804646	0.443841654341756	0.810729957061134	7912292	NM_032368	LZIC	leucine zipper and CTNNBIP1 domain containing	Q8WZA0
8159235	-0.0578805000000004	-1.04093537230358	2.914725	-0.78169885622852	0.443963764881128	0.810757771718722	8159235	AK127261	LOC401557	hypothetical LOC401557	---
8005157	-0.111678833333334	-1.08048484229956	5.19231427777778	-0.781649246722084	0.44399223535926	0.810757771718722	8005157	NM_004278	PIGL	phosphatidylinositol glycan anchor biosynthesis, class L	Q9Y2B2
8063697	0.0590581666666647	1.04178543093005	8.6546845	0.781596029143366	0.44402277773129	0.810757771718722	8063697	NM_198976	TH1L	TH1-like (Drosophila)	Q8IXH7
8034565	-0.124210166666667	-1.08991087497700	6.77296211111111	-0.781590577728282	0.444025906453875	0.810757771718722	8034565	NM_001375	DNASE2	deoxyribonuclease II, lysosomal	O00115
8169035	0.110815333333331	1.07983833040651	7.12216655555556	0.781536626529836	0.444056871318266	0.810757771718722	8169035	NM_024863	TCEAL4	transcription elongation factor A (SII)-like 4	Q96EI5
8048940	-0.0660006666666666	-1.04681076570375	6.50616994444444	-0.781274554689765	0.444207304322913	0.810959385627798	8048940	NM_001080391	SP100	SP100 nuclear antigen	Q68DS7
8087874	0.0664954999999985	1.04716987534959	8.76772877777778	0.781118952258107	0.44429663721873	0.811049426911352	8087874	NM_025222	WDR82	WD repeat domain 82	Q6UXN9
7933574	-0.0823551666666669	-1.05874500757717	6.31776188888889	-0.780797160106205	0.444481416405189	0.811071222896257	7933574	NM_001077685	AGAP7	ArfGAP with GTPase domain, ankyrin repeat and PH domain 7	Q96P64
7962139	-0.123291333333333	-1.08921694619952	2.31532188888889	-0.780738801078164	0.444514932343905	0.811071222896257	7962139	ENST00000266524	OVOS2	ovostatin 2	---
8120501	-0.0704041666666679	-1.05001079978354	3.62427811111111	-0.780664378444234	0.444557675966864	0.811071222896257	8120501	NM_001858	COL19A1	collagen, type XIX, alpha 1	Q14993
7957819	0.0779254999999996	1.05549921081612	2.6958695	0.780600242906357	0.444594513368449	0.811071222896257	7957819	NM_139319	SLC17A8	solute carrier family 17 (sodium-dependent inorganic phosphate cotransporter), member 8	Q8NDX2
7998910	0.091115499999999	1.06519347777125	5.39090044444444	0.780592778280814	0.444598800932797	0.811071222896257	7998910	NM_001103175	CCDC64B	coiled-coil domain containing 64B	A1A5D9
7915951	0.0815851666666663	1.05818008143767	2.13392622222222	0.780592691794063	0.444598850609585	0.811071222896257	7915951	AF251047	LOC100128922	connexin	Q9BXZ3
8065185	0.0764348333333333	1.05440917801779	3.340779	0.780583811202117	0.444603951516460	0.811071222896257	8065185	NM_021220	OVOL2	ovo-like 2 (Drosophila)	Q9BRP0
8041813	0.0811011666666648	1.05782513930222	7.97652772222222	0.780427763489571	0.444693589358845	0.811071222896257	8041813	NM_014171	CRIPT	cysteine-rich PDZ-binding protein	Q9P021
8105506	0.0829191666666658	1.05915898898176	6.55060405555556	0.78042593021139	0.444694642507420	0.811071222896257	8105506	NM_020928	ZSWIM6	zinc finger, SWIM-type containing 6	Q9HCJ5
7974900	0.103128166666667	1.07409988865821	3.01416744444444	0.780401440668757	0.444708710965417	0.811071222896257	7974900	AK125380	FLJ43390	hypothetical LOC646113	---
7991401	-0.0915218333333332	-1.06549353049345	6.44993494444444	-0.780155392154856	0.444850073173818	0.81116049127982	7991401	NM_198527	HDDC3	HD domain containing 3	---
8126588	0.100911666666666	1.07245095077983	6.63345672222222	0.780148522949334	0.444854020134363	0.81116049127982	8126588	NM_020750	XPO5	exportin 5	Q9HAV4
7982000	0.0856776666666659	1.06118608755280	2.84198927777778	0.78009089816617	0.444887131471651	0.81116049127982	7982000	NR_003340	SNORD116-26	small nucleolar RNA, C/D box 116-26	---
8073114	0.0735461666666657	1.05230007713503	4.96265044444444	0.779776310342339	0.445067921145993	0.81116049127982	8073114	NM_006116	TAB1	TGF-beta activated kinase 1/MAP3K7 binding protein 1	A8K6K3
8112333	-0.094610666666667	-1.06777721314229	3.58502066666667	-0.779765056539956	0.445074389403084	0.81116049127982	8112333	NM_000524	HTR1A	5-hydroxytryptamine (serotonin) receptor 1A	Q5ZGX3
7975354	-0.0813480000000011	-1.05800614002357	4.21932666666667	-0.779758935033189	0.445077907836389	0.81116049127982	7975354	NM_001161498	UPF0639	UPF0639 protein	B9EJC2
8074565	-0.113882500000003	-1.08213650655203	6.58786983333333	-0.779679347684002	0.445123653489191	0.81116049127982	8074565	NM_033257	DGCR6L	DiGeorge syndrome critical region gene 6-like	Q9BY27
8092073	0.0605833333333328	1.04288735235272	2.59775583333333	0.779673762988341	0.44512686359988	0.81116049127982	8092073	NM_020390	EIF5A2	eukaryotic translation initiation factor 5A2	Q9GZV4
7915827	-0.0638968333333363	-1.04528534950733	7.05635316666667	-0.779548430334396	0.445198909179065	0.81116049127982	7915827	NM_006369	LRRC41	leucine rich repeat containing 41	Q15345
7917082	-0.0716048333333337	-1.05088502315288	2.07258727777778	-0.779492072759944	0.445231307817761	0.81116049127982	7917082	NM_080868	ASB17	ankyrin repeat and SOCS box-containing 17	Q8WXJ9
8050176	0.0699446666666637	1.04967642341031	7.5384585	0.779445027869453	0.445258353925998	0.81116049127982	8050176	NM_004763	ITGB1BP1	integrin beta 1 binding protein 1	O14713
8053869	-0.078266666666667	-1.05574884342641	5.16148955555556	-0.779411516186246	0.44527762041006	0.81116049127982	8053869	NM_000682	ADRA2B	adrenergic, alpha-2B-, receptor	A2RUS0
8033767	-0.0848955000000005	-1.06061091442172	2.23166255555556	-0.779411051034954	0.445277887837718	0.81116049127982	8033767	NM_152476	ZNF560	zinc finger protein 560	Q96MR9
8152845	-0.0619011666666669	-1.04384041559236	7.12688733333333	-0.779183802396671	0.445408550855314	0.811325604406651	8152845	BC017297	FAM49B	family with sequence similarity 49, member B	Q9NUQ9
7993071	-0.059712833333335	-1.04225827996860	7.28000316666667	-0.77910317259557	0.445454916907001	0.811336725070775	7993071	NM_019109	ALG1	asparagine-linked glycosylation 1, beta-1,4-mannosyltransferase homolog (S. cerevisiae)	Q9BT22
8005202	0.112783666666666	1.08131260759234	5.3019015	0.779033979038914	0.445494708931314	0.811336725070775	8005202	NR_002744	SNORD49A	small nucleolar RNA, C/D box 49A	---
8086961	0.0834881666666663	1.05957680446482	5.01851027777778	0.77883362301913	0.445609942570931	0.811473680344334	8086961	NM_004567	PFKFB4	6-phosphofructo-2-kinase/fructose-2,6-biphosphatase 4	B2R6L2
7950197	-0.079969666666667	-1.05699581649975	6.75021572222222	-0.778620020098806	0.445732815291655	0.81156147915436	7950197	NM_015242	ARAP1	ArfGAP with RhoGAP domain, ankyrin repeat and PH domain 1	Q96P48
7942771	-0.101984833333334	-1.07324900355475	3.86811377777778	-0.778610605788322	0.445738231249408	0.81156147915436	7942771	AK096213	FLJ38894	hypothetical protein LOC646029	Q8N8T7
8153625	-0.0923505000000002	-1.06610571295097	5.64962966666667	-0.778247129922354	0.445947366204364	0.811585426312275	8153625	NM_017570	OPLAH	5-oxoprolinase (ATP-hydrolysing)	O14841
7930631	0.0721683333333334	1.05129556686234	2.22098644444444	0.778161095194907	0.445996877275818	0.811585426312275	7930631	NM_198795	TDRD1	tudor domain containing 1	Q9BXT4
8145291	-0.0800431666666679	-1.05704966791626	6.16498122222222	-0.77814842180829	0.446004170813559	0.811585426312275	8145291	AF495725	SLC25A37	solute carrier family 25, member 37	Q71JB2
8069845	-0.0827103333333334	-1.05900568444546	2.50924966666667	-0.778083967561599	0.446041265386937	0.811585426312275	8069845	NM_181614	KRTAP19-7	keratin associated protein 19-7	Q3SYF9
7995379	0.0917211666666669	1.06564075706893	2.93041172222222	0.778069378809853	0.44604966173822	0.811585426312275	7995379	BC013044	DNAJA2	DnaJ (Hsp40) homolog, subfamily A, member 2	O60884
8145586	-0.0680708333333353	-1.04831394429313	8.38486405555556	-0.778046706593147	0.446062710607228	0.811585426312275	8145586	NM_018091	ELP3	elongation protein 3 homolog (S. cerevisiae)	Q9H9T3
8038670	-0.104057	-1.07479163637781	4.59715916666667	-0.777968571846889	0.446107682427398	0.811585426312275	8038670	NM_012427	KLK5	kallikrein-related peptidase 5	Q8IU55
8089489	-0.0714365000000003	-1.0507624132776	2.34410288888889	-0.777897555936198	0.446148559296172	0.811585426312275	8089489	NM_183061	SLC9A10	solute carrier family 9, member 10	Q4G0N8
7934196	-0.0548466666666698	-1.03874869655196	10.6537388888889	-0.777864784521953	0.446167423349981	0.811585426312275	7934196	NM_002778	PSAP	prosaposin	Q53FJ5
7949371	0.126944333333332	1.09197841073498	5.34432433333333	0.777836512852092	0.446183697631373	0.811585426312275	7949371	AK124141	LOC399904	hypothetical LOC399904	Q6ZVS6
8012423	0.077979833333333	1.05553896271708	5.39339161111111	0.777807266685323	0.446200533255529	0.811585426312275	8012423	NM_025099	C17orf68	chromosome 17 open reading frame 68	Q2NKJ3
7984405	-0.167809666666668	-1.12335169057490	4.99849033333333	-0.777649688954135	0.446291249966855	0.811585426312275	7984405	NM_001143936	C15orf61	chromosome 15 open reading frame 61	A6NNL5
8161044	0.0732198333333338	1.05206207690148	4.74578577777778	0.77760754079884	0.446315516371198	0.811585426312275	8161044	NM_003289	TPM2	tropomyosin 2 (beta)	P07951
7974689	-0.0656553333333330	-1.04656022391986	4.92925755555556	-0.777600524805558	0.446319555842163	0.811585426312275	7974689	NM_016651	DACT1	dapper, antagonist of beta-catenin, homolog 1 (Xenopus laevis)	Q5DM88
8075673	0.0608241666666647	1.04306145914245	8.07874933333333	0.777524136348972	0.446363538090537	0.811585426312275	8075673	NM_001082578	RBM9	RNA binding motif protein 9	O43251
7929388	0.123390166666665	1.08929156670206	7.00251844444444	0.777474699435253	0.446392003845859	0.811585426312275	7929388	NM_016341	PLCE1	phospholipase C, epsilon 1	Q9P212
8104656	0.138774333333332	1.10096937076409	4.06495083333333	0.777372707529869	0.446450734270931	0.811619406607333	8104656	BC121073	LOC729862	similar to Striatin	Q0VAF9
7949015	-0.0836283333333325	-1.05967975384738	6.690125	-0.777210199549505	0.446544321734121	0.811716743032071	7949015	NM_001144936	C11orf95	chromosome 11 open reading frame 95	---
8031893	-0.0812845000000015	-1.05795957307111	5.7079455	-0.777071642512329	0.44662412550282	0.811753947048394	8031893	NM_021089	ZNF8	zinc finger protein 8	B3KS94
7992347	-0.081677833333333	-1.05824805226129	5.69839827777778	-0.777035605986356	0.446644882655685	0.811753947048394	7992347	NM_015133	MAPK8IP3	mitogen-activated protein kinase 8 interacting protein 3	Q9UPT6
8107554	0.0761719999999992	1.05421710094799	3.09029094444444	0.776820422998058	0.446768841077509	0.8119064379273	8107554	NM_182761	FAM170A	family with sequence similarity 170, member A	A1A519
7899602	-0.124222833333334	-1.08992044428858	2.82924427777778	-0.776597096896884	0.44689751277922	0.812067466072146	7899602	NR_002762	PRO0611	PRO0611 protein	Q9UI20
7912280	-0.070251166666667	-1.04989945044814	2.82325972222222	-0.776454368783376	0.446979759020580	0.812104880706076	7912280	AK131225	FLJ16126	hypothetical LOC645010	A1L4E0
8098146	-0.101701500000001	-1.07303824705326	2.62815394444444	-0.776360639856564	0.447033774825219	0.812104880706076	8098146	NM_006174	NPY5R	neuropeptide Y receptor Y5	Q15761
8012753	0.0674324999999993	1.04785021100484	2.54147577777778	0.776300233596787	0.447068588964298	0.812104880706076	8012753	NM_017534	MYH2	myosin, heavy chain 2, skeletal muscle, adult	Q9UKX2
8082673	0.089376999999999	1.06391065396574	3.32189633333333	0.776283279757869	0.44707836032556	0.812104880706076	8082673	NM_001099	ACPP	acid phosphatase, prostate	P15309
8151605	0.124066666666666	1.08980247061712	5.18354222222222	0.776169145259749	0.447144145267048	0.81215159718307	8151605	AF495523	REXO1L1	REX1, RNA exonuclease 1 homolog (S. cerevisiae)-like 1	Q8IX06
7903214	-0.0842486666666677	-1.06013549535964	2.79380633333333	-0.77607549981625	0.447198125149695	0.812176865584116	7903214	NM_014839	LPPR4	lipid phosphate phosphatase-related protein type 4	Q7Z2D5
8080100	0.101467333333332	1.07286409424102	6.04021055555556	0.776001621370539	0.447240713599891	0.8121814428122	8080100	NM_015106	RAD54L2	RAD54-like 2 (S. cerevisiae)	Q9Y4B4
8164698	0.242536833333332	1.18307114445944	4.59226011111111	0.775797908864996	0.447358159941683	0.812283901811208	8164698	NM_004269	MED27	mediator complex subunit 27	Q6P2C8
8076077	-0.0535338333333328	-1.03780387897992	9.374587	-0.775714587579752	0.447406202607358	0.812283901811208	8076077	NM_006386	DDX17	DEAD (Asp-Glu-Ala-Asp) box polypeptide 17	Q59F66
8173007	-0.0882341666666671	-1.06306820904566	2.6563545	-0.775679842159823	0.447426237590925	0.812283901811208	8173007	NR_029484	MIRLET7F2	microRNA let-7f-2	---
8070297	0.0936578333333329	1.06707222852043	2.64341338888889	0.775624472610826	0.447458166045414	0.812283901811208	8070297	NM_001136154	ERG	v-ets erythroblastosis virus E26 oncogene homolog (avian)	P11308
7952522	0.0846354999999992	1.06041979018338	6.24641394444444	0.775556263400477	0.447497500321942	0.812283901811208	7952522	NM_031307	PUS3	pseudouridylate synthase 3	Q9BZE2
8020149	0.0940455	1.06735900008725	7.64090161111111	0.775360335936153	0.447610497823962	0.812416259929415	8020149	NM_003826	NAPG	N-ethylmaleimide-sensitive factor attachment protein, gamma	Q6FHY4
7948111	-0.0898576666666662	-1.06426517905430	2.23643988888889	-0.775245625741203	0.447676662913279	0.812427041497598	7948111	NM_001005491	OR10AG1	olfactory receptor, family 10, subfamily AG, member 1	Q8NH19
8021047	-0.0753505000000008	-1.05361697909241	5.73960544444444	-0.775153894767257	0.447729577857911	0.812427041497598	8021047	NM_015559	SETBP1	SET binding protein 1	Q9Y6X0
8038443	-0.074606000000001	-1.05307340234551	4.69046533333333	-0.775141585288434	0.447736678863822	0.812427041497598	8038443	NM_025129	FUZ	fuzzy homolog (Drosophila)	Q9BT04
8048763	0.0814460000000001	1.05807801115394	2.83851466666667	0.775057910570813	0.44778495038075	0.812441903349249	8048763	NM_020864	KIAA1486	KIAA1486	Q9P242
7938563	-0.0637291666666684	-1.04516387593075	6.59458177777778	-0.774884356670077	0.447885082921861	0.812550848547939	7938563	NM_001178	ARNTL	aryl hydrocarbon receptor nuclear translocator-like	B2RCL8
8102986	0.0812271666666664	1.05791753012933	2.48186605555556	0.774619627718853	0.448037845696026	0.8126467835684	8102986	NM_001168235	FREM3	FRAS1 related extracellular matrix 3	---
7929990	-0.0783451666666668	-1.05580629045204	5.90289844444444	-0.77456705912875	0.448068184390234	0.8126467835684	7929990	NM_015062	PPRC1	peroxisome proliferator-activated receptor gamma, coactivator-related 1	Q5VV67
7988859	0.0680975000000004	1.04833332142834	6.69430655555556	0.774480821495908	0.448117957090426	0.8126467835684	7988859	NM_006578	GNB5	guanine nucleotide binding protein (G protein), beta 5	O14775
8040270	-0.0982070000000008	-1.07044227603603	3.54598822222222	-0.774436518445304	0.448143528249066	0.8126467835684	8040270	NM_182500	C2orf50	chromosome 2 open reading frame 50	Q96LR7
8030914	0.074937166666666	1.05331516018626	2.46145172222222	0.774273767209336	0.448237473881644	0.8126467835684	8030914	NM_001161425	ZNF610	zinc finger protein 610	Q8N9Z0
7941469	-0.0746938333333338	-1.05313751690903	5.28479533333333	-0.774270364865884	0.44823943796066	0.8126467835684	7941469	NM_152762	TSGA10IP	testis specific, 10 interacting protein	Q3SY00
8128007	-0.0845895000000008	-1.06038597948097	2.33336394444444	-0.774253689932983	0.448249064015762	0.8126467835684	8128007	NM_198568	GJB7	gap junction protein, beta 7, 25kDa	Q6PEY0
8063793	0.072030166666666	1.05119488927991	3.19739266666667	0.774237011857653	0.448258692011755	0.8126467835684	8063793	AK128288	LOC284757	hypothetical protein LOC284757	---
7944023	0.0873918333333328	1.06244770616587	2.27134161111111	0.774084103908934	0.448346969327923	0.812734132380344	7944023	NM_182495	FAM55B	family with sequence similarity 55, member B	Q96DL1
7993807	-0.0783561666666666	-1.05581434060342	5.99122966666667	-0.77392092255801	0.448441189478567	0.812805324940828	7993807	NM_020422	TMEM159	transmembrane protein 159	Q96B96
8041759	-0.0828014999999995	-1.05907260716026	3.46218288888889	-0.773877193047668	0.448466440756696	0.812805324940828	8041759	NM_005413	SIX3	SIX homeobox 3	O95343
7955297	-0.0925469999999997	-1.06625093008551	4.69551711111111	-0.773690025530252	0.448574529089813	0.812928538636612	7955297	NM_001651	AQP5	aquaporin 5	P55064
8102938	-0.105262500000001	-1.07569009568615	4.84531522222222	-0.77350560513352	0.44868104659617	0.812932426093809	8102938	NM_020724	RNF150	ring finger protein 150	Q9ULK6
8092095	-0.0969096666666687	-1.0694801210446	6.57526455555556	-0.773368589014564	0.448760194385879	0.812932426093809	8092095	NM_015028	TNIK	TRAF2 and NCK interacting kinase	Q9Y6Z1
7991932	-0.0719713333333347	-1.05115202225913	6.17946388888889	-0.773258476947429	0.44882380716842	0.812932426093809	7991932	BC001912	FAM195A	family with sequence similarity 195, member A	Q9BUT9
8031238	-0.103857666666667	-1.07464314553705	3.99245033333333	-0.773242655863636	0.448832947612272	0.812932426093809	8031238	NM_006847	LILRB4	leukocyte immunoglobulin-like receptor, subfamily B (with TM and ITIM domains), member 4	Q8NHJ6
7914809	-0.0790311666666668	-1.05630844462874	7.9307351111111	-0.773123859157083	0.448901584647929	0.812932426093809	7914809	NM_024874	KIAA0319L	KIAA0319-like	Q8IZA0
8033809	0.140362000000000	1.10218163980535	2.6151565	0.773074568302325	0.448930065256334	0.812932426093809	8033809	NM_001077624	ZNF846	zinc finger protein 846	---
8075564	-0.096001833333334	-1.06880734941828	2.77596227777778	-0.773054468789087	0.448941679216698	0.812932426093809	8075564	NM_001098527	RFPL2	ret finger protein-like 2	O75678
8162294	-0.0592310000000014	-1.04191024319404	7.23569361111111	-0.772935034427173	0.449010694931992	0.812932426093809	8162294	NM_006415	SPTLC1	serine palmitoyltransferase, long chain base subunit 1	O15269
7995539	0.0836578333333335	1.05970142223291	3.206606	0.772906341660606	0.449027276152507	0.812932426093809	7995539	NM_022162	NOD2	nucleotide-binding oligomerization domain containing 2	Q9HC29
8032926	-0.0877630000000007	-1.06272108057556	5.87348577777778	-0.77289737161793	0.449032459914217	0.812932426093809	8032926	NM_002850	PTPRS	protein tyrosine phosphatase, receptor type, S	Q16343
8107328	-0.0816903333333343	-1.05825722132168	6.00894283333333	-0.772881403613094	0.449041687868759	0.812932426093809	8107328	NR_027706	FLJ11235	hypothetical FLJ11235	Q9NUN8
7912385	0.0663998333333318	1.04710043868617	8.08135688888889	0.772853287373608	0.449057936604459	0.812932426093809	7912385	NM_001001998	EXOSC10	exosome component 10	Q96G78
8038809	-0.0693165000000002	-1.04921948123407	5.28603622222222	-0.772570352693804	0.449221468242371	0.813155845800398	8038809	NM_005601	NKG7	natural killer cell group 7 sequence	Q16617
7930917	0.117640666666666	1.0849591064987	3.28561427777778	0.772337470033785	0.449356097999294	0.813326913692802	7930917	AK097099	LOC100131848	FP2025	---
7980720	0.0973670000000002	1.06981919924658	5.62461466666667	0.772039674531226	0.449528289956719	0.81351927864522	7980720	NM_001010854	TTC7B	tetratricopeptide repeat domain 7B	Q86TV6
7981481	-0.160479833333334	-1.11765880412810	7.48926711111111	-0.771799781765577	0.449667030653016	0.81351927864522	7981481	NM_004894	C14orf2	chromosome 14 open reading frame 2	P56378
8138930	-0.0725254999999994	-1.05155586734586	6.06329422222222	-0.771776750963537	0.449680351773374	0.81351927864522	8138930	NR_003500	RP9P	retinitis pigmentosa 9 pseudogene	---
8061986	-0.059212500000001	-1.04189688263247	7.83540972222222	-0.771746536336873	0.449697828416925	0.81351927864522	8061986	NM_031483	ITCH	itchy E3 ubiquitin protein ligase homolog (mouse)	A9Z1X3
8148703	-0.0787356666666685	-1.05609210841646	4.66243066666667	-0.771604939391015	0.449779735991194	0.81351927864522	8148703	NM_198572	SPATC1	spermatogenesis and centriole associated 1	Q76KD6
8116177	0.0889886666666655	1.06362431738080	6.08144927777778	0.77158241661055	0.449792765266057	0.81351927864522	8116177	NM_153373	AGXT2L2	alanine-glyoxylate aminotransferase 2-like 2	Q8IUZ5
8043381	0.0767181666666663	1.05461627556543	2.58972805555556	0.77150396341059	0.449838151711351	0.81351927864522	8043381	NM_198274	SMYD1	SET and MYND domain containing 1	Q8NB12
8032650	-0.0821060000000005	-1.05856216839249	5.91970166666667	-0.771381073241624	0.449909251297329	0.81351927864522	8032650	NM_012398	PIP5K1C	phosphatidylinositol-4-phosphate 5-kinase, type I, gamma	O60331
8024420	0.075943166666665	1.05404989937366	7.18580938888889	0.771297780704246	0.449957445108193	0.81351927864522	8024420	NM_007165	SF3A2	splicing factor 3a, subunit 2, 66kDa	Q15428
8151633	-0.0903178333333337	-1.06460469465443	3.06312377777778	-0.771186388561332	0.450021902542074	0.81351927864522	8151633	NM_033126	PSKH2	protein serine kinase H2	Q96QS6
8000903	-0.0821018333333354	-1.05855911114948	6.84890294444444	-0.771182343563789	0.450024243299687	0.81351927864522	8000903	NM_023931	ZNF747	zinc finger protein 747	Q9BV97
8123148	0.0753286666666657	1.05360103407562	8.69393477777778	0.771077037820703	0.450085184208561	0.81351927864522	8123148	NM_014161	MRPL18	mitochondrial ribosomal protein L18	Q9H0U6
7948144	0.0796509999999997	1.05676236998001	2.34973177777778	0.771041729017168	0.450105618703129	0.81351927864522	7948144	NM_001005245	OR5M11	olfactory receptor, family 5, subfamily M, member 11	Q96RB7
8125772	0.0980720000000002	1.07034211422626	4.56537722222222	0.771038442146343	0.450107520964244	0.81351927864522	8125772	NR_027908	C6orf227	chromosome 6 open reading frame 227	Q6ZUF6
8051238	0.0618453333333329	1.04380001900093	3.42188327777778	0.771013567406527	0.450121917263066	0.81351927864522	8051238	NM_001029883	C2orf71	chromosome 2 open reading frame 71	A6NGG8
8069859	0.0929921666666664	1.06657998965689	2.2710595	0.770960772187375	0.450152473521463	0.81351927864522	8069859	NM_181619	KRTAP21-1	keratin associated protein 21-1	Q3LI58
7918825	0.0618499999999997	1.04380339537258	10.9779833333333	0.770904240159999	0.450185193937481	0.81351927864522	7918825	NM_001007553	CSDE1	cold shock domain containing E1, RNA-binding	Q68DF1
7932834	-0.0717185000000011	-1.05096782325962	5.41812877777778	-0.770845851332606	0.450218990586635	0.81351927864522	7932834	NM_018109	MTPAP	mitochondrial poly(A) polymerase	Q9NVV4
8030383	-0.0758891666666672	-1.05401044707936	3.77449655555556	-0.770835595765458	0.450224926879235	0.81351927864522	8030383	NM_020650	RCN3	reticulocalbin 3, EF-hand calcium binding domain	Q96D15
7959234	-0.0712695000000014	-1.05064078870540	5.62038238888889	-0.770597199194411	0.450362932919516	0.813565307780083	7959234	NM_000545	HNF1A	HNF1 homeobox A	P20823
7905308	0.0799456666666667	1.05697823295793	3.37620211111111	0.770440664905158	0.450453563554897	0.813565307780083	7905308	NM_001159642	BNIPL	BCL2/adenovirus E1B 19kD interacting protein like	Q7Z465
8039034	-0.0724310000000017	-1.05148699015964	5.75519938888889	-0.77035042242695	0.450505817452495	0.813565307780083	8039034	NM_001102603	ZNF160	zinc finger protein 160	Q9HCG1
8169056	-0.101267166666667	-1.07271525008042	2.80828477777778	-0.770329478522384	0.450517945316269	0.813565307780083	8169056	NM_182541	TMEM31	transmembrane protein 31	Q5JXX7
8168875	-0.0658674999999995	-1.04671414523793	6.65991488888889	-0.770317787516625	0.450524715245141	0.813565307780083	8168875	NM_016607	ARMCX3	armadillo repeat containing, X-linked 3	Q9UH62
7968835	-0.085351000000001	-1.06094583242683	6.60218438888889	-0.770295305829683	0.450537733925418	0.813565307780083	7968835	NM_016248	AKAP11	A kinase (PRKA) anchor protein 11	Q9UKA4
8144742	-0.0810633333333346	-1.05779739918722	4.35369033333333	-0.770270896224235	0.450551869284006	0.813565307780083	8144742	NM_181723	EFHA2	EF-hand domain family, member A2	Q86XE3
8168438	0.103394333333332	1.0742980705004	5.83313622222222	0.770196236584861	0.450595105618744	0.813565307780083	8168438	NM_145052	UPRT	uracil phosphoribosyltransferase (FUR1) homolog (S. cerevisiae)	Q96BW1
8054227	0.0849858333333326	1.06067732590586	5.97114972222222	0.770085858896167	0.450659031373351	0.813565307780083	8054227	NM_016316	REV1	REV1 homolog (S. cerevisiae)	Q9UBZ9
8110114	-0.0637093333333336	-1.0451495077237	4.23434544444444	-0.770015798183974	0.450699610239882	0.813565307780083	8110114	NM_006650	CPLX2	complexin 2	Q6PUV4
7908499	-0.0853653333333337	-1.06095637309231	2.24349588888889	-0.769958391622259	0.450732861541776	0.813565307780083	7908499	NM_030787	CFHR5	complement factor H-related 5	B2RA39
8083546	0.071232166666666	1.05061360110569	2.73953988888889	0.769891624254	0.450771536741563	0.813565307780083	8083546	NM_003471	KCNAB1	potassium voltage-gated channel, shaker-related subfamily, beta member 1	Q14722
7977270	0.202960166666666	1.15105770976817	7.24755427777778	0.76989052374491	0.450772174231777	0.813565307780083	7977270	AK131040	LOC388022	hypothetical gene supported by AK131040	Q6ZNM3
7906452	-0.0703850	-1.04999685014572	2.48901027777778	-0.769709652080241	0.450876954974548	0.813640828945395	7906452	NM_012351	OR10J1	olfactory receptor, family 10, subfamily J, member 1	P30954
8112388	-0.092652000000002	-1.06632853513627	6.90895566666667	-0.769491251378585	0.451003496504105	0.813640828945395	8112388	NM_001656	TRIM23	tripartite motif-containing 23	P36406
8119829	0.0902011666666667	1.06451860656537	5.47890183333333	0.769375538328875	0.451070549529139	0.813640828945395	8119829	NM_001146018	TJAP1	tight junction associated protein 1 (peripheral)	Q5JTD0
7973745	-0.0799275000000002	-1.05696492338814	4.30780055555556	-0.769337122500238	0.451092811956972	0.813640828945395	7973745	NM_005249	FOXG1	forkhead box G1	P55316
7921144	-0.0646516666666672	-1.04583239697690	4.2700655	-0.769296117533504	0.451116575562019	0.813640828945395	7921144	NM_001161441	SH2D2A	SH2 domain containing 2A	B2R9A4
7991898	0.129319833333333	1.09377791195467	4.62575555555556	0.769246001786764	0.451145620175718	0.813640828945395	7991898	NM_176677	NHLRC4	NHL repeat containing 4	Q96S23
8175558	0.122043000000000	1.08827487757793	6.51119227777778	0.769157611524612	0.451196849595312	0.813640828945395	8175558	NM_145665	SPANXE	SPANX family, member E	Q8TAD1
8014706	-0.0716215000000018	-1.05089716352286	6.12780805555556	-0.769131622736355	0.45121191290983	0.813640828945395	8014706	NM_007144	PCGF2	polycomb group ring finger 2	P35227
8170834	0.0802328333333326	1.05718864411055	2.90922138888889	0.769056864089442	0.45125524534744	0.813640828945395	8170834	NM_012253	TKTL1	transketolase-like 1	P51854
7935613	-0.0731358333333332	-1.05200082304029	3.11744061111111	-0.76903558215087	0.451267581486171	0.813640828945395	7935613	NM_021828	HPSE2	heparanase 2	Q8WWQ2
8101762	-0.0924621666666674	-1.06618823425678	6.920376	-0.768988634971096	0.451294795286728	0.813640828945395	8101762	NM_000345	SNCA	synuclein, alpha (non A4 component of amyloid precursor)	P37840
8094456	-0.114487666666669	-1.08259052510261	6.78978527777778	-0.768973823965628	0.451303380967923	0.813640828945395	8094456	NM_001145432	C4orf52	chromosome 4 open reading frame 52	Q8N5G0
7915614	-0.0859585000000003	-1.06139267690499	4.52753122222222	-0.768917830695679	0.451335840190529	0.813640828945395	7915614	NM_003738	PTCH2	patched homolog 2 (Drosophila)	Q9Y6C5
8135162	-0.0686475000000009	-1.04873305472617	6.03252594444444	-0.768800588133101	0.451403810165515	0.8136909944024	8135162	NM_024653	PRKRIP1	PRKR interacting protein 1 (IL11 inducible)	Q7LCM6
7915468	0.146352666666665	1.10676786932835	4.46786222222222	0.7683081436613	0.451689367260642	0.814040232671436	7915468	NM_199342	CCDC23	coiled-coil domain containing 23	Q8N300
8072484	-0.0880518333333336	-1.06293386289732	3.17189194444444	-0.768279274428469	0.451706111280401	0.814040232671436	8072484	ENST00000425084	MGC15705	hypothetical protein MGC15705	---
8078300	-0.133675166666667	-1.09708489308591	5.97743361111111	-0.768258719276168	0.451718033403469	0.814040232671436	8078300	NM_017897	OXSM	3-oxoacyl-ACP synthase, mitochondrial	Q9NWU1
7969569	0.0935419999999993	1.06698655721237	3.47834266666667	0.768135521786785	0.451789492782569	0.81404446246481	7969569	NM_015567	SLITRK5	SLIT and NTRK-like family, member 5	O94991
8107208	0.0734519999999996	1.05223139431992	6.07431755555556	0.768116200217546	0.451800700677311	0.81404446246481	8107208	NM_005246	FER	fer (fps/fes related) tyrosine kinase	P16591
7968004	0.0831691666666665	1.05934254315180	2.30642027777778	0.767873452349891	0.451941526302926	0.81407965422749	7968004	NM_000231	SGCG	sarcoglycan, gamma (35kDa dystrophin-associated glycoprotein)	A8K3K5
8031374	-0.0793875000000002	-1.05656937600078	3.2342725	-0.76785022868475	0.451955000481589	0.81407965422749	8031374	NM_002000	FCAR	Fc fragment of IgA, receptor for	P24071
8159838	-0.0888296666666664	-1.06350710137685	3.45763955555556	-0.767817707621813	0.451973869345878	0.81407965422749	8159838	NM_152569	C9orf66	chromosome 9 open reading frame 66	Q5T8R8
7975412	-0.0565855000000006	-1.04000142129856	6.40840788888889	-0.767797205636747	0.451985764935312	0.81407965422749	7975412	NM_015351	TTC9	tetratricopeptide repeat domain 9	Q92623
8064208	-0.0702955000000021	-1.04993171385527	6.9437745	-0.767721720669093	0.452029564204417	0.81407965422749	8064208	NM_025219	DNAJC5	DnaJ (Hsp40) homolog, subfamily C, member 5	Q9H3Z4
8086400	-0.107271666666667	-1.07718919719095	3.38469094444444	-0.767654557819192	0.452068536840509	0.81407965422749	8086400	NM_144634	LYZL4	lysozyme-like 4	Q96KX0
7976578	0.0704933333333333	1.05007569836134	4.60479116666667	0.76750899641791	0.452153008901739	0.81407965422749	7976578	NM_152327	AK7	adenylate kinase 7	Q96M32
8028084	0.0792278333333325	1.0564524492971	4.18653238888889	0.767500327532956	0.452158039925226	0.81407965422749	8028084	NM_001024807	APLP1	amyloid beta (A4) precursor-like protein 1	B2R5S2
7909127	0.0846634999999991	1.06044037113875	3.48845111111111	0.767422651836813	0.452203120863814	0.81407965422749	7909127	NM_181644	MFSD4	major facilitator superfamily domain containing 4	Q8N468
8150559	0.0857674999999976	1.06125216725009	6.50048038888889	0.767390381806609	0.452221850350347	0.81407965422749	8150559	NM_018105	THAP1	THAP domain containing, apoptosis associated protein 1	Q9NVV9
8149475	0.0606108333333317	1.04290723158895	9.07493461111111	0.767293841229733	0.452277885211598	0.814082295880933	8149475	NM_013354	CNOT7	CCR4-NOT transcription complex, subunit 7	Q9UIV1
8105323	0.105149333333333	1.07560572062090	2.59652516666667	0.767230055747864	0.45231491042093	0.814082295880933	8105323	NM_006308	HSPB3	heat shock 27kDa protein 3	Q6ICS9
7945734	0.0767366666666653	1.05462979923165	4.28608833333333	0.767180282040697	0.452343803577057	0.814082295880933	7945734	AB029488	C11orf21	chromosome 11 open reading frame 21	Q9P2W6
8074388	-0.0902558333333312	-1.06455894411747	8.10937083333333	-0.767083430682886	0.452400028082701	0.814111201104079	8074388	NM_005984	SLC25A1	solute carrier family 25 (mitochondrial carrier; citrate transporter), member 1	P53007
8098246	-0.183116166666667	-1.13533351619872	4.0127245	-0.766834642742597	0.452544474917181	0.814298846566468	8098246	NM_007193	ANXA10	annexin A10	Q9UJ72
8072274	-0.110542833333334	-1.07963438698914	8.04293094444444	-0.766557764737987	0.452705263986416	0.814515861974493	8072274	NM_001003684	UQCR10	ubiquinol-cytochrome c reductase, complex III subunit X	Q9NZY4
7990528	0.0778683333333321	1.05545738757948	6.8279105	0.766446688710422	0.452769778040886	0.814559634409228	7990528	NM_005701	SNUPN	snurportin 1	O95149
8075785	0.0933003333333327	1.06680784065632	5.47586388888889	0.766225244892267	0.452898411531879	0.814664290660052	8075785	NM_024955	FOXRED2	FAD-dependent oxidoreductase domain containing 2	Q8IWF2
8109438	-0.128099166666667	-1.09285285605029	8.118635	-0.766208168148754	0.452908332089202	0.814664290660052	8109438	NM_015315	LARP1	La ribonucleoprotein domain family, member 1	Q6PKG0
7897078	0.0518064999999979	1.03656206386688	8.693581	0.766050204396637	0.45300010577801	0.814691585685414	7897078	NM_007033	RER1	RER1 retention in endoplasmic reticulum 1 homolog (S. cerevisiae)	O15258
8050102	-0.0625308333333336	-1.04429610092494	4.2393875	-0.765985358699543	0.453037783076195	0.814691585685414	8050102	NM_207315	CMPK2	cytidine monophosphate (UMP-CMP) kinase 2, mitochondrial	Q5EBM0
7937763	0.0939673333333326	1.06730117107097	7.71195083333333	0.765970044046074	0.453046681628885	0.814691585685414	7937763	NM_021134	MRPL23	mitochondrial ribosomal protein L23	B2R9J4
7991047	0.140520833333333	1.10230299103757	4.33438161111111	0.765792700730184	0.453149734415786	0.814691585685414	7991047	AK097109	LOC100131860	hypothetical protein LOC100131860	---
8114567	0.0669496666666651	1.04749958086943	7.06460611111111	0.765781548675048	0.453156215263686	0.814691585685414	8114567	NM_002622	PFDN1	prefoldin subunit 1	O60925
8100127	-0.0902578333333337	-1.06456041991056	2.33295922222222	-0.765704858717256	0.453200784001295	0.814691585685414	8100127	NM_130902	COX7B2	cytochrome c oxidase subunit VIIb2	Q8TF08
8027139	0.0747306666666656	1.05316440482317	6.47945816666667	0.76569786162638	0.453204850527317	0.814691585685414	8027139	NM_003721	RFXANK	regulatory factor X-associated ankyrin-containing protein	O14593
8130624	-0.0757023333333349	-1.05387395840433	5.96712238888889	-0.76555789466094	0.453286200335982	0.814765565381782	8130624	NM_005922	MAP3K4	mitogen-activated protein kinase kinase kinase 4	Q9P1M2
8141371	-0.0794220000000001	-1.05659464265679	3.27291222222222	-0.765389386004881	0.453384150588715	0.81481852193817	8141371	NM_181538	GJC3	gap junction protein, gamma 3, 30.2kDa	Q8NFK1
8155747	-0.0639758333333336	-1.04534258946535	2.30891261111111	-0.765368901483019	0.453396058655186	0.81481852193817	8155747	NM_001010940	C9orf135	chromosome 9 open reading frame 135	Q5VTT2
8082046	-0.0864021666666668	-1.06171913326120	3.38414894444444	-0.765280497480254	0.453447451874764	0.814838639140201	8082046	NM_000388	CASR	calcium-sensing receptor	P41180
7909175	0.103346833333333	1.07426270036544	6.16098494444444	0.765155569793805	0.453520084006238	0.81489691541587	7909175	NM_015326	SRGAP2	SLIT-ROBO Rho GTPase activating protein 2	O75044
7990987	0.0980028333333323	1.07029080038687	2.98767005555556	0.765004169766016	0.453608116483738	0.814982850658161	7990987	NM_004644	AP3B2	adaptor-related protein complex 3, beta 2 subunit	Q13367
8167924	0.0570886666666643	1.04036420435285	7.50889416666667	0.764759121911618	0.453750623128524	0.815040361104685	8167924	NM_013444	UBQLN2	ubiquilin 2	Q9UHD9
7904737	-0.0736643333333329	-1.05238627129352	4.05872838888889	-0.76469941078344	0.45378535203966	0.815040361104685	7904737	NM_001039888	ANKRD34A	ankyrin repeat domain 34A	Q69YU3
8151056	-0.0778433333333357	-1.05543909805514	7.09582172222222	-0.764674900675897	0.453799607964172	0.815040361104685	8151056	NM_004820	CYP7B1	cytochrome P450, family 7, subfamily B, polypeptide 1	O75881
7906742	0.0796639999999993	1.05677189241706	5.01428233333333	0.764672571385727	0.453800962773926	0.815040361104685	7906742	NM_001102566	PCP4L1	Purkinje cell protein 4 like 1	A6NKN8
8020419	-0.110976	-1.07995859399734	2.96850055555556	-0.764010050801414	0.454186411658959	0.815424655035096	8020419	NR_031565	MIR320C1	microRNA 320c-1	---
7897305	-0.0766148333333341	-1.05454074115975	4.296903	-0.763956647256922	0.454217490070184	0.815424655035096	7897305	NM_005341	ZBTB48	zinc finger and BTB domain containing 48	B2R702
8140433	0.063027	1.04465531337819	5.14957783333333	0.76390670055589	0.454246557928967	0.815424655035096	8140433	NM_012230	POMZP3	POM (POM121 homolog, rat) and ZP3 fusion	P21754
8035187	-0.0645801666666674	-1.04578056678319	4.51264294444444	-0.763876152844553	0.454264336569374	0.815424655035096	8035187	NM_004831	MED26	mediator complex subunit 26	B2R9G9
7977482	0.127014833333333	1.09203177361265	4.78762266666667	0.763873213800044	0.454266047103343	0.815424655035096	7977482	NM_138376	TTC5	tetratricopeptide repeat domain 5	Q86T04
7899124	-0.0632569999999997	-1.04482186962793	2.73835216666667	-0.763840079630695	0.454285331574673	0.815424655035096	7899124	NM_198137	CATSPER4	cation channel, sperm associated 4	Q7RTX7
8124518	0.0813780000000004	1.05802814087150	2.24555788888889	0.763802097327354	0.454307438329407	0.815424655035096	8124518	NM_021066	HIST1H2AJ	histone cluster 1, H2aj	---
7997626	-0.073384333333335	-1.05218204271112	6.10501138888889	-0.763616544518639	0.454415444628412	0.815424655035096	7997626	NM_024731	KLHL36	kelch-like 36 (Drosophila)	Q8N4N3
7940869	0.0819848333333328	1.0584732673706	3.99482922222222	0.763584886793976	0.454433873469738	0.815424655035096	7940869	NM_178443	FERMT3	fermitin family homolog 3 (Drosophila)	Q86UX7
8118302	-0.0771130000000015	-1.05490493992777	5.29706994444444	-0.763575268672065	0.454439472535901	0.815424655035096	8118302	NM_001039651	C6orf26	chromosome 6 open reading frame 26	A2ABS9
7946121	-0.0959508333333337	-1.06876956720525	2.31942677777778	-0.763544402880285	0.454457440943832	0.815424655035096	7946121	ENST00000316540	OR52L2P	olfactory receptor, family 52, subfamily L, member 2 pseudogene	---
7963084	-0.0712460000000004	-1.05062367500032	3.14694033333333	-0.763401421847515	0.454540682470986	0.815461708632796	7963084	NM_032130	FAM186B	family with sequence similarity 186, member B	Q8IYM0
8111203	0.0898036666666662	1.06422534440976	3.39298588888889	0.763345736588303	0.454573104148855	0.815461708632796	8111203	NR_027253	LOC285696	hypothetical LOC285696	Q8NB94
8145660	0.0826214999999983	1.05894047862854	6.11553688888889	0.76330163608455	0.45459878182292	0.815461708632796	8145660	NM_006571	DCTN6	dynactin 6	O00399
7974029	-0.0866305000000005	-1.06188718336681	2.08675138888889	-0.763100251478906	0.454716049939192	0.815599887821204	7974029	BC103915	TTC6	tetratricopeptide repeat domain 6	Q3SY87
8123334	0.0795126666666666	1.05666104679754	4.04045094444444	0.762944635981991	0.454806678886523	0.815632995380774	8123334	NR_027284	LOC441177	hypothetical LOC441177	Q8N9P0
7928308	-0.156964166666669	-1.11493852579269	7.81962411111111	-0.762901134535791	0.454832015669763	0.815632995380774	7928308	NM_019058	DDIT4	DNA-damage-inducible transcript 4	Q9NX09
8024444	-0.0790876666666671	-1.05634981345173	4.58869311111111	-0.762747291414411	0.454921626241518	0.815632995380774	8024444	AY358234	LOC100129831	EPWW6493	Q6UXR8
8001007	0.115457333333332	1.08331840228778	3.44438483333333	0.762728884245242	0.454932348772397	0.815632995380774	8001007	NM_002773	PRSS8	protease, serine, 8	Q16651
7896761	-0.077725833333333	-1.05535314153592	5.13941972222222	-0.762723130735553	0.454935700334240	0.815632995380774	7896761	NM_152486	SAMD11	sterile alpha motif domain containing 11	Q9Y3T9
7911263	-0.0943348333333338	-1.06757308102462	3.17500905555556	-0.762539398143376	0.4550427370163	0.815702357319201	7911263	NM_001004690	OR2M5	olfactory receptor, family 2, subfamily M, member 5	---
8035684	-0.0884985000000005	-1.06326300427261	3.92614072222222	-0.76251856953976	0.455054872055527	0.815702357319201	8035684	NM_032037	TSSK6	testis-specific serine kinase 6	Q9BXA6
7947563	-0.099295500000001	-1.07125021953925	4.59812411111111	-0.762404302596068	0.455121449095780	0.815749559923198	7947563	NM_021926	ALX4	ALX homeobox 4	Q9H161
8065637	0.0945834999999988	1.06775710655449	5.78136294444444	0.7621099565373	0.455292975577183	0.815984846591468	8065637	NM_053041	COMMD7	COMM domain containing 7	Q86VX2
8009666	0.0892474999999981	1.06381515890795	4.47191294444444	0.761933097060401	0.455396057125256	0.816079883112405	8009666	NM_175738	RAB37	RAB37, member RAS oncogene family	B3KPZ5
8088264	-0.103229833333335	-1.07417558310507	4.42345872222222	-0.761880829289108	0.455426523816849	0.816079883112405	8088264	NM_017563	IL17RD	interleukin 17 receptor D	Q8NFM7
8157016	0.0999458333333334	1.07173322305087	2.29717366666667	0.761799546856488	0.455473905509555	0.816092642506735	8157016	NM_001004484	OR13D1	olfactory receptor, family 13, subfamily D, member 1	Q8NGV5
8076813	-0.0881565000000002	-1.06301098091392	3.23119783333333	-0.76169399486734	0.45553543904464	0.816130753883229	8076813	BC041833	FLJ32756	hypothetical LOC642757	Q96M85
8095773	-0.0629869999999997	-1.04462634978430	8.78975872222222	-0.761355485780067	0.455732813426215	0.816278090883876	8095773	NM_003715	USO1	USO1 vesicle docking protein homolog (yeast)	O60763
8080998	-0.0699466666666684	-1.04967787857183	7.13516655555556	-0.761221864577719	0.455810738200384	0.816278090883876	8080998	ENST00000455344	FRG2C	FSHD region gene 2 family, member C	---
7967109	0.0819273333333301	1.05843108174002	6.18171933333333	0.761128912040471	0.455864950730686	0.816278090883876	7967109	BC014661	C12orf43	chromosome 12 open reading frame 43	Q96C57
7981988	0.090912666666668	1.06504372917557	9.16486216666667	0.761096231661006	0.455884011776614	0.816278090883876	7981988	NR_003334	SNORD116-20	small nucleolar RNA, C/D box 116-20	---
8031792	-0.113839666666667	-1.08210437860793	4.14392311111111	-0.761062844849263	0.455903485353856	0.816278090883876	8031792	NM_006385	ZNF211	zinc finger protein 211	Q13398
8069561	0.0985551666666655	1.0707006378403	7.42169344444444	0.761056192048578	0.455907365803572	0.816278090883876	8069561	NM_152265	BTF3L4	basic transcription factor 3-like 4	Q96K17
8025368	-0.082106333333333	-1.05856241297231	6.36961572222222	-0.761035348436643	0.455919523608413	0.816278090883876	8025368	NM_003083	SNAPC2	small nuclear RNA activating complex, polypeptide 2, 45kDa	Q13487
8157947	-0.121988833333334	-1.08823401855072	5.12712605555556	-0.761000519314237	0.45593983941723	0.816278090883876	8157947	NM_001099270	ZBTB34	zinc finger and BTB domain containing 34	Q8NCN2
7964203	-0.112365333333334	-1.08099910853816	6.24020616666667	-0.760638720509146	0.456150908998642	0.81643887577542	7964203	NM_013449	BAZ2A	bromodomain adjacent to zinc finger domain, 2A	Q9UIF9
8034631	0.0825871666666655	1.05891527820655	7.43596561111111	0.76063510567895	0.456153018151601	0.81643887577542	8034631	NM_003765	STX10	syntaxin 10	O60499
8006321	-0.123020166666667	-1.08901223795259	4.94522555555556	-0.760587161122214	0.456180993028298	0.81643887577542	8006321	NR_029710	MIR193A	microRNA 193a	---
8138757	-0.0790093333333335	-1.05629245888039	4.96810544444444	-0.760533864724227	0.456212091841108	0.81643887577542	8138757	NM_018951	HOXA10	homeobox A10	P31260
7981968	0.0840984999999996	1.06002515414122	2.12205583333333	0.760501395856536	0.456231038278647	0.81643887577542	7981968	NR_003325	SNORD116-10	small nucleolar RNA, C/D box 116-10	---
8079740	-0.0918400000000013	-1.06572853643684	2.75481383333333	-0.759967344165176	0.456542740039164	0.81685204966345	8079740	AY078383	STGC3	hypothetical STGC3	Q8IWV3
8056943	0.0738986666666657	1.05255722163650	7.45357244444444	0.759911571489113	0.456575299475897	0.81685204966345	8056943	NM_030650	KIAA1715	KIAA1715	Q9C0E8
8177717	0.0803396666666663	1.05726693312208	7.85530611111111	0.759898692824576	0.456582818090128	0.81685204966345	8177717	NM_018950	HLA-F	major histocompatibility complex, class I, F	Q95HC0
8054846	0.0726331666666669	1.05163434667558	3.11632088888889	0.75981418494217	0.456632155983820	0.816856383925238	8054846	NM_002980	SCTR	secretin receptor	B2RBF3
8023864	-0.0975415000000002	-1.06994860617979	3.25688694444444	-0.759756495706033	0.45666583831479	0.816856383925238	8023864	NM_001044369	FAM69C	family with sequence similarity 69, member C	Q0P6D2
7981387	-0.127059666666666	-1.09206571022702	7.30729694444444	-0.759607288723273	0.456752961022347	0.816940132350038	7981387	NM_006035	CDC42BPB	CDC42 binding protein kinase beta (DMPK-like)	Q86TR8
8051119	0.0836751666666649	1.05971415414631	7.54036705555556	0.759432251125015	0.456855179213675	0.817050863125215	8051119	NM_177983	PPM1G	protein phosphatase, Mg2+/Mn2+ dependent, 1G	B2R665
8050713	-0.0861901666666673	-1.06156312806751	3.71863994444444	-0.759208426247824	0.45698590834926	0.817182338208117	8050713	NM_199346	PFN4	profilin family, member 4	Q8NHR9
8159318	0.0610073333333325	1.04319389615371	5.25450366666667	0.759168340759438	0.457009323430055	0.817182338208117	8159318	NM_001145638	GPSM1	G-protein signaling modulator 1 (AGS3-like, C. elegans)	Q86YR5
8098714	0.130173166666665	1.09442505720239	6.10463577777778	0.759035418045067	0.457086972599688	0.817249090111642	8098714	NM_004477	FRG1	FSHD region gene 1	Q14331
8011640	-0.0900045000000018	-1.06437350240190	6.65554533333333	-0.758801359320328	0.457223721623631	0.817360142044544	8011640	NM_014520	MYBBP1A	MYB binding protein (P160) 1a	Q9BQG0
7991758	-0.0880808333333354	-1.06295522943077	5.16363011111111	-0.758791074409222	0.457229731161474	0.817360142044544	7991758	NM_001003938	HBM	hemoglobin, mu	Q6B0K9
8037444	-0.0861668333333339	-1.06154595908494	3.63724727777778	-0.758607609691449	0.457336938792313	0.817475852825426	8037444	NM_004234	ZNF235	zinc finger protein 235	Q14590
7908161	-0.0633963333333343	-1.04492278183724	7.45641288888889	-0.758542279380472	0.457375118248306	0.817475852825426	7908161	NM_030806	C1orf21	chromosome 1 open reading frame 21	Q9H246
8145624	0.0985456666666673	1.07069358740880	6.78623161111111	0.758051842953602	0.457661794180288	0.817825897322548	8145624	NM_001440	EXTL3	exostoses (multiple)-like 3	O43909
7899499	-0.0696208333333339	-1.04944083511314	2.53361161111111	-0.75800857182045	0.457687092783646	0.817825897322548	7899499	NM_152304	RAB42	RAB42, member RAS oncogene family	Q8N4Z0
8113691	0.0840361666666656	1.05997935549909	6.69883155555556	0.75798004746888	0.457703770098622	0.817825897322548	8113691	NM_173666	DTWD2	DTW domain containing 2	Q8NBA8
8164931	-0.0726066666666672	-1.05161503001235	3.55883211111111	-0.757926685968049	0.457734969923427	0.817825897322548	8164931	NM_001080483	TMEM8C	transmembrane protein 8C	---
7983991	-0.0899044999999994	-1.06429972820952	5.68942955555556	-0.757853167134033	0.457777957608967	0.817825897322548	7983991	NM_152450	FAM81A	family with sequence similarity 81, member A	Q8TBF8
8117922	-0.0825821666666675	-1.05891160829222	5.879456	-0.757793159789871	0.457813046715291	0.817825897322548	8117922	NM_025263	PRR3	proline rich 3	B2RE77
8086949	0.176936166666665	1.13048054689440	6.21642444444444	0.75765858771973	0.457891743238286	0.817851393117127	8086949	NM_024661	CCDC51	coiled-coil domain containing 51	Q96ER9
7927548	-0.104755833333333	-1.07531238549271	3.28711805555556	-0.757508549249261	0.457979494036782	0.817851393117127	7927548	NM_006327	TIMM23	translocase of inner mitochondrial membrane 23 homolog (yeast)	O14925
7973840	-0.0694001666666662	-1.04928033071343	7.87485922222222	-0.757497028292284	0.457986232551093	0.817851393117127	7973840	NM_001030055	ARHGAP5	Rho GTPase activating protein 5	Q13017
8145799	-0.0647510000000002	-1.04590440775648	3.48840427777778	-0.757434948552524	0.458022543521555	0.817851393117127	8145799	NM_080872	UNC5D	unc-5 homolog D (C. elegans)	Q6UXZ4
8175666	-0.0905426666666678	-1.06477061833720	7.07266444444444	-0.757423810506781	0.458029058444283	0.817851393117127	8175666	NM_004961	GABRE	gamma-aminobutyric acid (GABA) A receptor, epsilon	P78334
7996318	-0.0806173333333344	-1.05747043838770	4.25124772222222	-0.757225751075658	0.45814491775726	0.81787128506818	7996318	NM_144601	CMTM3	CKLF-like MARVEL transmembrane domain containing 3	B3KQJ8
8074934	0.0895688333333324	1.06405213022438	3.9684355	0.7571982396124	0.458161012610008	0.81787128506818	8074934	NM_013378	VPREB3	pre-B lymphocyte 3	Q9UKI3
8003812	0.154248499999999	1.11284178781949	3.97523661111111	0.757033484890035	0.458257405163643	0.81787128506818	8003812	NM_012373	OR3A3	olfactory receptor, family 3, subfamily A, member 3	P47888
8044278	0.0678523333333327	1.04815518638131	3.04744133333333	0.756997853740711	0.458278253389435	0.81787128506818	8044278	NM_144978	CCDC138	coiled-coil domain containing 138	Q96M89
8006479	0.0783643333333339	1.05582031727066	6.27866105555556	0.756983305878915	0.458286765688327	0.81787128506818	8006479	NM_013975	LIG3	ligase III, DNA, ATP-dependent	P49916
8167971	-0.0927645000000004	-1.06641168967287	2.54418883333333	-0.756959660297929	0.458300601482784	0.81787128506818	8167971	NR_029637	MIR223	microRNA 223	---
8061019	0.0734036666666658	1.05219614293458	4.90283861111111	0.756921030426984	0.458323205614414	0.81787128506818	8061019	NR_029377	C20orf7	chromosome 20 open reading frame 7	B3KR61
8124911	0.05575333333333	1.03940170691927	11.5188305555556	0.756853043505786	0.45836298955967	0.81787128506818	8124911	NM_005514	HLA-B	major histocompatibility complex, class I, B	P01889
7998634	-0.0956126666666677	-1.06851907775565	6.06068688888889	-0.75676825012267	0.458412611082832	0.817887829121468	7998634	NM_001009606	HS3ST6	heparan sulfate (glucosamine) 3-O-sulfotransferase 6	---
7960172	-0.0727801666666665	-1.05174150593006	2.05887016666667	-0.756661545007319	0.458475060087229	0.817927254705873	7960172	AY341951	FAM138D	family with sequence similarity 138, member D	Q6VEP2
8002481	0.0698314999999994	1.04959408880756	2.81068405555556	0.75637951701015	0.458640141340191	0.818149754903253	8002481	NM_032821	HYDIN	hydrocephalus inducing homolog (mouse)	Q4G0P3
8038598	-0.070146666666667	-1.04982340491112	3.89978333333333	-0.756220999182289	0.45873294339214	0.818181720453766	8038598	NM_016148	SHANK1	SH3 and multiple ankyrin repeat domains 1	Q9Y566
7902205	-0.0771158333333335	-1.05490701167556	2.50408372222222	-0.756186875629317	0.458752922037294	0.818181720453766	7902205	NM_001559	IL12RB2	interleukin 12 receptor, beta 2	Q99665
8130176	-0.118547166666667	-1.08564104166650	3.18283672222222	-0.756142074191752	0.458779153166133	0.818181720453766	8130176	NM_024518	ULBP3	UL16 binding protein 3	Q9BZM4
8175434	-0.069040333333334	-1.04901865451268	3.40397666666667	-0.755802894352626	0.458977771563212	0.818463924481948	8175434	NM_054021	GPR101	G protein-coupled receptor 101	Q96P66
8129089	0.074634333333333	1.05309408403629	6.02839211111111	0.755673118914651	0.459053779788574	0.81852745569268	8129089	NM_021648	TSPYL4	TSPY-like 4	Q69YV8
8002865	0.0978733333333306	1.07019473265651	5.61620522222222	0.755318947379638	0.459261253405755	0.818758246574419	8002865	NM_006324	CFDP1	craniofacial development protein 1	B2R9W9
8129330	-0.075448666666667	-1.05368867379075	2.62830083333333	-0.755217368170505	0.459320768954118	0.818758246574419	8129330	NM_006073	TRDN	triadin	Q68D40
8073822	-0.116373833333334	-1.08400681995163	3.46225666666667	-0.755200384633443	0.459330720112165	0.818758246574419	8073822	NR_029478	MIRLET7A3	microRNA let-7a-3	Q6ZNQ0
7925904	0.091310833333333	1.06533770913897	2.85970927777778	0.755176381618926	0.459344784412644	0.818758246574419	7925904	NM_001040177	AKR1E2	aldo-keto reductase family 1, member E2	Q96JD6
8094743	0.0809233333333332	1.05769475486775	2.70292794444444	0.754895664796164	0.459509286663036	0.81897944611446	8094743	NM_004310	RHOH	ras homolog gene family, member H	Q6ICP4
7937104	-0.106423333333333	-1.07655597474392	2.98690188888889	-0.754750018773479	0.459594650406911	0.819059571280824	7937104	AK097584	LOC100128830	hypothetical protein LOC100128830	---
8000329	0.0663668333333325	1.04707648773444	6.03038427777778	0.754585395237719	0.459691148495615	0.819129009228138	8000329	NM_024675	PALB2	partner and localizer of BRCA2	Q86YC2
8085220	0.0534169999999987	1.03771983822727	6.99435661111111	0.754532195154214	0.459722335637354	0.819129009228138	8085220	NM_133480	TADA3	transcriptional adaptor 3	O75528
8068891	0.0991826666666658	1.07116644022133	3.86643166666667	0.754437323226828	0.459777954970148	0.819129009228138	8068891	AK123727	FLJ41733	FLJ41733 protein	Q6ZW23
7979824	0.0720633333333343	1.05121905587803	9.52383633333333	0.754362632479839	0.459821745806568	0.819129009228138	7979824	NM_001130004	ACTN1	actinin, alpha 1	B3KUX9
7915238	-0.0747356666666663	-1.05316805481919	4.03272477777778	-0.754338886863948	0.459835668278588	0.819129009228138	7915238	NM_032526	NT5C1A	5'-nucleotidase, cytosolic IA	Q9BXI3
8049097	-0.0687175	-1.04878394080587	6.44686083333333	-0.754134016904292	0.459955797721296	0.819203125891547	8049097	NM_152383	DIS3L2	DIS3 mitotic control homolog (S. cerevisiae)-like 2	Q8IYB7
8052735	0.057309833333333	1.04052370550479	4.08323844444444	0.754130083422773	0.459958104379462	0.819203125891547	8052735	NM_015463	CNRIP1	cannabinoid receptor interacting protein 1	Q96F85
8050007	-0.0552485000000003	-1.03903805915076	3.49215611111111	-0.753958436941187	0.460058767505105	0.819310421483788	8050007	NM_012293	PXDN	peroxidasin homolog (Drosophila)	Q92626
7934393	-0.077821000000001	-1.05542275968142	7.26080572222222	-0.753732550116686	0.460191260499431	0.819417463055612	7934393	NM_001142353	PPP3CB	protein phosphatase 3, catalytic subunit, beta isozyme	P16298
8143937	0.108155999999999	1.07784968766427	3.5730635	0.75370280940871	0.460208706507828	0.819417463055612	8143937	NM_016118	NUB1	negative regulator of ubiquitin-like proteins 1	Q9Y5A7
7979957	-0.0883038333333341	-1.06311954505546	2.58028316666667	-0.753612056694402	0.460261944853327	0.819417463055612	7979957	AK024445	C14orf56	chromosome 14 open reading frame 56	Q9H7N3
7899350	-0.0792121666666672	-1.05644097701915	5.36406733333333	-0.753565782273972	0.460289092290173	0.819417463055612	7899350	NM_001143912	FAM76A	family with sequence similarity 76, member A	Q8TAV0
8089394	0.078192833333333	1.05569481436312	3.00997772222222	0.753510928087057	0.460321274401789	0.819417463055612	8089394	NM_032579	RETNLB	resistin like beta	Q2UXL7
8083471	-0.0836773333333349	-1.05971574564624	4.995182	-0.753442496219291	0.460361424236671	0.819417463055612	8083471	NM_015595	SGEF	Src homology 3 domain-containing guanine nucleotide exchange factor	Q96DR7
8018694	0.0605000000000002	1.04282711455681	7.0532425	0.753351866943001	0.460414600825739	0.819440157936406	8018694	NM_002766	PRPSAP1	phosphoribosyl pyrophosphate synthetase-associated protein 1	Q14558
8124008	0.0643271666666667	1.04559718826047	6.82839572222222	0.753143132474757	0.460537089569508	0.819525399379014	8124008	NM_001031713	CCDC90A	coiled-coil domain containing 90A	Q96AQ8
8045182	0.0897024999999987	1.06415071993763	4.72504866666667	0.753132454831455	0.460543355911512	0.819525399379014	8045182	NM_014369	PTPN18	protein tyrosine phosphatase, non-receptor type 18 (brain-derived)	Q8TA96
8098769	-0.0646288333333329	-1.04581584486430	5.54646955555556	-0.753028961766149	0.460604095104446	0.819561535091918	8098769	NM_032219	MFSD7	major facilitator superfamily domain containing 7	Q6UXD7
8050253	-0.106505333333335	-1.07661716584546	6.03505516666667	-0.752931017498147	0.460661582211575	0.819591878471748	8050253	NR_028374	SNORA80B	small nucleolar RNA, H/ACA box 80B	---
8076497	0.0791181666666656	1.05637214596759	4.79147555555556	0.75276718231889	0.460757752812780	0.819657126707539	8076497	NM_017436	A4GALT	alpha 1,4-galactosyltransferase	Q9NPC4
8031973	0.0795680000000001	1.05670157490468	6.75380088888889	0.752730767709687	0.460779129690794	0.819657126707539	8031973	NR_026052	MGC2752	hypothetical LOC65996	---
8084266	-0.117079166666667	-1.08453692025382	2.83914077777778	-0.752421382409276	0.460960775784096	0.819871202921094	8084266	NM_182537	HTR3D	5-hydroxytryptamine (serotonin) receptor 3 family member D	Q70Z44
7971723	-0.079833166666667	-1.05689581400471	3.18561	-0.752388013344576	0.460980369989724	0.819871202921094	7971723	NR_027047	FLJ37307	hypothetical LOC283521	---
8074286	-0.123284166666669	-1.08921153546810	7.14382777777778	-0.75217221811841	0.461107096379599	0.819999459135609	8074286	NM_015241	MICAL3	microtubule associated monoxygenase, calponin and LIM domain containing 3	O94909
8141522	0.088648666666666	1.06337368252862	4.99590288888889	0.752127447050292	0.461133390956428	0.819999459135609	8141522	BC031966	C7orf61	chromosome 7 open reading frame 61	Q8IZ16
7973748	-0.0768036666666672	-1.05467877828497	2.83732805555556	-0.752007502931574	0.461203840013158	0.82005279272515	7973748	NR_026731	C14orf23	chromosome 14 open reading frame 23	Q86U37
7923608	0.091294833333333	1.06532589423121	2.97275538888889	0.751630140117119	0.461425526040151	0.820375003318469	7923608	NM_000537	REN	renin	Q15296
8176375	-0.0806126666666676	-1.05746701780752	2.80609788888889	-0.7515213607688	0.461489441626455	0.82041667968499	8176375	NM_001008	RPS4Y1	ribosomal protein S4, Y-linked 1	A4FU11
7915949	0.0938276666666669	1.06719785111951	4.31388611111111	0.751340983235292	0.461595437997856	0.820533151645755	7915949	AK090467	LOC284542	hypothetical protein LOC284542	Q8NF14
8049297	-0.136738666666668	-1.09941698017624	6.66897155555556	-0.75122806314375	0.461661801406913	0.82057915770941	8049297	NR_003008	SCARNA5	small Cajal body-specific RNA 5	---
8173917	-0.0916766666666664	-1.06560788783392	2.943927	-0.751098390571588	0.461738017387288	0.820642666588367	8173917	NM_004538	NAP1L3	nucleosome assembly protein 1-like 3	Q99457
8110562	-0.080782000000002	-1.05759114308626	5.229515	-0.751001921768467	0.461794722537557	0.820671490955312	8110562	NM_145867	LTC4S	leukotriene C4 synthase	B2R523
8138566	-0.114498166666667	-1.08259840427426	3.89258394444444	-0.750924430446185	0.461840275611064	0.820680493261705	8138566	NM_006547	IGF2BP3	insulin-like growth factor 2 mRNA binding protein 3	O00425
7900857	-0.0629936666666673	-1.04463117699418	5.58587883333333	-0.750725708543553	0.461957106151335	0.820759420148759	7900857	NM_174963	ST3GAL3	ST3 beta-galactoside alpha-2,3-sialyltransferase 3	Q11203
7975416	-0.123379000000001	-1.08928313546164	7.18182988888889	-0.750711135279139	0.461965674616536	0.820759420148759	7975416	NM_014982	PCNX	pecanex homolog (Drosophila)	Q96RV3
7919080	0.075727666666666	1.05389246430746	2.69964272222222	0.750498885333562	0.462090479498202	0.820876338932516	7919080	NM_001047980	NBPF7	neuroblastoma breakpoint family, member 7	---
7973974	0.0796373333333324	1.05675235930538	4.93998977777778	0.750348868072196	0.462178703259162	0.820876338932516	7973974	NM_006194	PAX9	paired box 9	B2R940
8130013	-0.0951340000000007	-1.06816461640962	4.52969422222222	-0.750199988905895	0.462266267753707	0.820876338932516	8130013	NM_005670	EPM2A	epilepsy, progressive myoclonus type 2A, Lafora disease (laforin)	O95278
8140942	0.0660724999999989	1.04686288883207	6.82895216666667	0.750123689987001	0.462311147459306	0.820876338932516	8140942	NM_001040057	FAM133B	family with sequence similarity 133, member B	Q5BKY9
8145691	0.157404333333332	1.11527874575149	6.29584788888889	0.750098447933437	0.462325995638718	0.820876338932516	8145691	NM_005671	UBXN8	UBX domain protein 8	O00124
7946280	0.091624	1.0655689877272	2.45814522222222	0.750052712425943	0.462352899452159	0.820876338932516	7946280	NM_003696	OR6A2	olfactory receptor, family 6, subfamily A, member 2	O95222
7981960	0.201681166666666	1.15003770874089	4.29773222222222	0.750048441868476	0.462355411646519	0.820876338932516	7981960	NR_003321	SNORD116-6	small nucleolar RNA, C/D box 116-6	---
7925823	0.0709414999999991	1.05040195028290	7.70614588888889	0.75004836072834	0.462355459378024	0.820876338932516	7925823	NM_012341	GTPBP4	GTP binding protein 4	Q8N4P8
7897179	0.0707754999999999	1.05028109543301	5.67917622222222	0.749977329552555	0.462397245323511	0.820878626966856	7897179	NM_001126240	TP73	tumor protein p73	O15350
8049567	0.0697896666666651	1.04956365452897	6.18577566666667	0.749781879770269	0.462512235510795	0.821010860303338	8049567	NM_005855	RAMP1	receptor (G protein-coupled) activity modifying protein 1	O60894
7924888	-0.0871955000000009	-1.06230312973023	3.09819422222222	-0.749564972189953	0.462639870266061	0.821119823625064	7924888	NM_033445	HIST3H2A	histone cluster 3, H2a	Q7L7L0
7953442	-0.067500166666667	-1.04789935943314	3.04933861111111	-0.749478126660863	0.462690978659483	0.821119823625064	7953442	NM_019858	GPR162	G protein-coupled receptor 162	Q16538
8039010	-0.0646866666666668	-1.04585776933688	8.74404188888889	-0.749303172034402	0.462793949379571	0.821119823625064	8039010	NM_001040185	ZNF765	zinc finger protein 765	Q6ZN06
8034605	-0.0992758333333335	-1.07123561646876	6.77198194444444	-0.749297956634061	0.462797019150294	0.821119823625064	8034605	NM_052850	GADD45GIP1	growth arrest and DNA-damage-inducible, gamma interacting protein 1	Q8TAE8
8009533	0.0637201666666645	1.04515735587954	6.63657705555556	0.749273067413766	0.462811669047851	0.821119823625064	8009533	NM_018714	COG1	component of oligomeric golgi complex 1	B3KUY5
7924166	-0.0671574999999995	-1.04765049357472	4.5910915	-0.749253219468538	0.462823351830312	0.821119823625064	7924166	NM_018664	BATF3	basic leucine zipper transcription factor, ATF-like 3	Q9NR55
8011462	-0.0830205	-1.05923338577196	6.93462638888889	-0.748999028107747	0.462972988177771	0.821119823625064	8011462	NM_018553	C17orf85	chromosome 17 open reading frame 85	Q53F19
8083826	-0.105384000000002	-1.07578069130514	7.76632733333333	-0.748944752923673	0.463004942448495	0.821119823625064	8083826	NM_003262	SEC62	SEC62 homolog (S. cerevisiae)	Q99442
8017162	-0.095808166666668	-1.06866388287951	8.20989538888889	-0.748889313048649	0.463037583796749	0.821119823625064	8017162	NM_016125	RNFT1	ring finger protein, transmembrane 1	Q5M7Z0
7948420	0.0614224999999995	1.04349414093386	2.62999094444444	0.748874284500213	0.463046432397439	0.821119823625064	7948420	NM_001444	FABP5	fatty acid binding protein 5 (psoriasis-associated)	Q01469
7983298	-0.0772501666666665	-1.05500524156399	6.28235461111111	-0.748864776180748	0.463052030816527	0.821119823625064	7983298	NM_016400	C15orf63	chromosome 15 open reading frame 63	Q9NX55
8112763	-0.0805828333333336	-1.05744515078854	3.17484355555556	-0.748740161287716	0.463125406791691	0.821119823625064	8112763	NM_032109	OTP	orthopedia homeobox	Q5XKR4
8052669	-0.0752716666666684	-1.05355940776453	6.11935733333333	-0.748732767278712	0.463129760765930	0.821119823625064	8052669	NM_014755	SERTAD2	SERTA domain containing 2	Q14140
8156022	0.0797776666666667	1.05685515635513	2.84019661111111	0.748714110262968	0.463140747089559	0.821119823625064	8156022	AK129705	LOC642947	hypothetical protein LOC642947	Q6ZP95
8080911	0.110297666666666	1.07945093319789	3.10800322222222	0.74863366374901	0.46318812041929	0.821131992382281	8080911	NM_032505	KBTBD8	kelch repeat and BTB (POZ) domain containing 8	Q8NFY9
8077804	-0.097724499999999	-1.07008433341816	6.76442683333333	-0.748371281043275	0.463342652574148	0.82126370465686	8077804	NM_014760	TATDN2	TatD DNase domain containing 2	Q93075
7902965	0.0940728333333332	1.06737922248691	3.483993	0.74827154750519	0.463401399486495	0.82126370465686	7902965	NM_183242	BTBD8	BTB (POZ) domain containing 8	Q5XKL5
7985777	-0.0839715000000005	-1.05993184456053	4.69963055555556	-0.748252149497116	0.463412826184401	0.82126370465686	7985777	NM_002201	ISG20	interferon stimulated exonuclease gene 20kDa	Q96AZ6
8030831	-0.111000166666667	-1.07997668459667	5.25917377777778	-0.748147290269937	0.463474598076331	0.82126370465686	8030831	NM_007147	ZNF175	zinc finger protein 175	Q9Y473
8051204	0.0641868333333315	1.04549548623863	6.93881827777778	0.748103472136585	0.463500412522846	0.82126370465686	8051204	NM_014860	SUPT7L	suppressor of Ty 7 (S. cerevisiae)-like	O94864
8171579	-0.0714471666666672	-1.05077018219170	2.776159	-0.748094811880048	0.463505514616403	0.82126370465686	8171579	NM_000330	RS1	retinoschisin 1	Q0QD39
7969114	-0.0858394999999996	-1.06130513205595	5.20094533333333	-0.747863187119101	0.463641986299838	0.821362455972205	7969114	NM_031915	SETDB2	SET domain, bifurcated 2	Q96T68
7982036	0.0674504999999999	1.04786328474594	1.897093	0.74786267146812	0.463642290144744	0.821362455972205	7982036	NR_003307	SNORD115-15	small nucleolar RNA, C/D box 115-15	---
8123520	0.0832213333333325	1.05938084879984	5.03169722222222	0.747505312361212	0.463852891119179	0.821408872342635	8123520	BC118988	C20orf69	chromosome 20 open reading frame 69	Q0VF47
8107066	-0.0672286666666686	-1.04770217437372	7.599576	-0.747494904302447	0.463859025719871	0.821408872342635	8107066	NM_005575	LNPEP	leucyl/cystinyl aminopeptidase	B2RAK1
7909890	-0.0618443333333349	-1.04379929549414	5.81811522222222	-0.74748423196374	0.46386531614014	0.821408872342635	7909890	NM_021958	HLX	H2.0-like homeobox	Q14774
7898833	0.054789333333332	1.03870741704366	7.76205761111111	0.747423324042774	0.46390121707158	0.821408872342635	7898833	NM_001009999	KDM1A	lysine (K)-specific demethylase 1A	O60341
7913883	-0.0615758333333325	-1.04360505206437	7.49380166666667	-0.747409730597587	0.463909229678619	0.821408872342635	7913883	NM_000437	PAFAH2	platelet-activating factor acetylhydrolase 2, 40kDa	B2R9K4
8130867	-0.0820868333333342	-1.05854810514774	5.10263988888889	-0.74740565591178	0.463911631503626	0.821408872342635	8130867	NM_003247	THBS2	thrombospondin 2	P35442
7994817	0.0780183333333309	1.05556713138139	4.89218594444444	0.74685890024916	0.464233984647959	0.821830838972758	7994817	NM_016643	ZNF771	zinc finger protein 771	Q7L3S4
7987165	0.0703316666666662	1.04995803473752	6.32193961111111	0.746719228018385	0.464316353408812	0.821830838972758	7987165	NM_020371	AVEN	apoptosis, caspase activation inhibitor	Q9NQS1
8043585	-0.0710846666666658	-1.05050619269277	7.63329144444444	-0.746571850607768	0.464403275662019	0.821830838972758	8043585	NM_004804	CIAO1	cytosolic iron-sulfur protein assembly 1 homolog (S. cerevisiae)	B2RDJ6
8140220	-0.0614981666666683	-1.04354887169242	8.13834038888889	-0.74656422770375	0.464407771868008	0.821830838972758	8140220	NM_030798	WBSCR16	Williams-Beuren syndrome chromosome region 16	Q96I51
7951093	-0.0691333333333342	-1.04908627925431	5.67109405555556	-0.746508825981627	0.464440450168338	0.821830838972758	7951093	NM_144664	FAM76B	family with sequence similarity 76, member B	B2R9C2
7975595	-0.0640833333333344	-1.04542048431629	6.04234294444444	-0.746469515902675	0.464463637768863	0.821830838972758	7975595	NM_024644	C14orf169	chromosome 14 open reading frame 169	Q9H6W3
7900087	0.104113333333332	1.07483360489916	5.83423344444444	0.746459474792289	0.464469560769983	0.821830838972758	7900087	NM_017825	ADPRHL2	ADP-ribosylhydrolase like 2	Q9NX46
8131573	0.085636666666666	1.06115593009740	6.19067416666667	0.74633409602687	0.464543522405438	0.821830838972758	8131573	NM_212460	ARL4A	ADP-ribosylation factor-like 4A	P40617
7942650	0.0538838333333329	1.03805568231406	5.70039111111111	0.746301611677366	0.464562686259369	0.821830838972758	7942650	NM_020193	C11orf30	chromosome 11 open reading frame 30	Q7Z589
8064370	-0.073380666666667	-1.05217936855213	6.19253516666667	-0.74627357635574	0.464579225830675	0.821830838972758	8064370	NM_004609	TCF15	transcription factor 15 (basic helix-loop-helix)	Q6NVX3
7905533	0.0878335000000003	1.06277301370397	3.80415672222222	0.74624525572726	0.46459593407937	0.821830838972758	7905533	NM_005547	IVL	involucrin	B4DU44
8110430	0.0846254999999987	1.06041243993897	4.79460583333333	0.746142219278898	0.464656725275536	0.821866651076363	8110430	NM_015111	N4BP3	Nedd4 binding protein 3	O15049
8131890	-0.0786618333333338	-1.05603806178621	2.22633322222222	-0.745928253704092	0.464782979590512	0.82201823543318	8131890	NM_032944	STK31	serine/threonine kinase 31	Q96MA3
8086024	-0.100859666666667	-1.07241229642611	3.164206	-0.745820818042304	0.464846381746079	0.822058642295674	8086024	AY358209	LOC389102	similar to YPLR6490	Q6UXU1
8080226	-0.0677463333333339	-1.04807817747431	4.20680294444444	-0.745516816424143	0.465025813617495	0.822304217222946	8080226	NM_015512	DNAH1	dynein, axonemal, heavy chain 1	Q9P2D7
7953390	0.0835583333333325	1.05962833911236	3.28965666666667	0.745330266915204	0.465135941936836	0.82242721066466	7953390	NM_001039916	ZNF384	zinc finger protein 384	A9X425
7899703	0.0672718333333293	1.04773352298575	8.41162105555556	0.745258127860174	0.465178532969074	0.822430777434202	7899703	NM_175852	TXLNA	taxilin alpha	P40222
8064601	-0.0735971666666675	-1.05233727713295	7.97488205555556	-0.745134741900688	0.465251385696555	0.822487841275875	8064601	NM_023935	DDRGK1	DDRGK domain containing 1	Q96HY6
8023605	0.0650793333333333	1.04614246524641	7.03944622222222	0.744811622323984	0.465442202764546	0.822539708637366	8023605	NM_176787	PIGN	phosphatidylinositol glycan anchor biosynthesis, class N	B2RCI8
7983718	-0.089906	-1.06430083478463	2.19760677777778	-0.744780823429112	0.465460393389614	0.822539708637366	7983718	NM_013243	SCG3	secretogranin III	Q8WXD2
8158625	0.074386999999998	1.05291355874360	5.19419972222222	0.744769746362608	0.465466935896345	0.822539708637366	8158625	AK125285	LOC100129785	hypothetical protein LOC100129785	---
7941274	-0.0806221666666671	-1.05747398114313	7.42167311111111	-0.744707486990511	0.465503709507533	0.822539708637366	7941274	NM_020680	SCYL1	SCY1-like 1 (S. cerevisiae)	Q96KG9
8020220	-0.0741761666666676	-1.05275969874602	6.4736875	-0.744698632573148	0.465508939526851	0.822539708637366	8020220	NM_032525	TUBB6	tubulin, beta 6	Q9BUF5
7956573	-0.120153166666667	-1.08685024407786	4.17868777777778	-0.744672796657659	0.46552420017207	0.822539708637366	7956573	NM_133489	SLC26A10	solute carrier family 26, member 10	Q8NG04
7898278	-0.110203000000001	-1.07938010418263	6.65843716666667	-0.744256219705538	0.465770303466856	0.82290281977453	7898278	NM_015001	SPEN	spen homolog, transcriptional regulator (Drosophila)	Q96T58
8006052	-0.0723803333333342	-1.05145006315578	5.78494216666667	-0.743923430721686	0.465966962993013	0.823004857695372	8006052	NM_138349	TP53I13	tumor protein p53 inducible protein 13	Q8NBR0
7906056	0.100666999999999	1.07226908923356	6.16831483333333	0.743877217720904	0.465994276208874	0.823004857695372	7906056	NR_024117	MSTO2P	misato homolog 2 pseudogene	Q9BUK6
8067802	0.0753519999999996	1.05361807456043	5.629464	0.74372958978256	0.466081535010237	0.823004857695372	8067802	NM_001039467	RGS19	regulator of G-protein signaling 19	P49795
7976407	-0.0650645000000001	-1.04613170919632	4.20412372222222	-0.743716435333124	0.466089310717845	0.823004857695372	7976407	BC009073	FAM181A	family with sequence similarity 181, member A	Q8N9Y4
7939265	-0.0605968333333342	-1.04289711120316	6.13418105555556	-0.743668722681256	0.466117514727434	0.823004857695372	7939265	NM_024662	NAT10	N-acetyltransferase 10 (GCN5-related)	Q9H0A0
8118915	-0.0607671666666683	-1.04302024923530	6.19274622222222	-0.743606157107579	0.466154500180425	0.823004857695372	8118915	NM_003427	ZNF76	zinc finger protein 76 (expressed in testis)	P36508
8034643	-0.0693023333333338	-1.04920917838472	3.36927627777778	-0.743425994722915	0.466261012468806	0.823004857695372	8034643	NM_000068	CACNA1A	calcium channel, voltage-dependent, P/Q type, alpha 1A subunit	B3SZS3
8000200	-0.0641596666666677	-1.04547579922291	7.69611211111111	-0.74339995306145	0.466276409547505	0.823004857695372	8000200	NR_003370	RRN3P1	RNA polymerase I transcription factor homolog (S. cerevisiae) pseudogene 1	Q9NYV6
8134219	0.0631658333333327	1.04475584741612	6.31083638888889	0.743315905073458	0.466326104826978	0.823004857695372	8134219	NM_017667	CCDC132	coiled-coil domain containing 132	Q5JPD9
8032365	0.088286666666665	1.06310689504297	6.05133622222222	0.743290814495764	0.466340940815671	0.823004857695372	8032365	NM_031918	KLF16	Kruppel-like factor 16	Q9BXK1
8069122	-0.0804590000000012	-1.05735438916921	4.52988883333333	-0.743261642110787	0.46635819072142	0.823004857695372	8069122	NM_030891	LRRC3	leucine rich repeat containing 3	Q6ZSA1
7896759	-0.116002166666669	-1.08372759440613	5.41208488888889	-0.743222364302863	0.466381416663106	0.823004857695372	7896759	AK096570	LOC643837	hypothetical LOC643837	---
7976128	0.0590458333333324	1.04177652493697	5.54314827777778	0.743186414711381	0.466402675155692	0.823004857695372	7976128	NM_144596	TTC8	tetratricopeptide repeat domain 8	Q8TAM2
7896929	0.059747166666666	1.04228308398173	6.26125722222222	0.743098242510508	0.466454817514532	0.823004857695372	7896929	NM_022834	VWA1	von Willebrand factor A domain containing 1	Q6PCB0
8138668	-0.0809299999999995	-1.05769964246662	2.16270911111111	-0.743090794817719	0.466459222013654	0.823004857695372	8138668	NR_029597	MIR148A	microRNA 148a	---
8064261	0.0873133333333334	1.06238989777701	4.27327977777778	0.743059564417123	0.466477691665621	0.823004857695372	8064261	NM_182647	OPRL1	opiate receptor-like 1	P41146
8127987	0.141987166666665	1.10342392461346	7.89960066666667	0.742961520720654	0.466535677534182	0.823035525119049	8127987	NR_002743	SNORD50A	small nucleolar RNA, C/D box 50A	---
8047910	-0.0883061666666665	-1.06312126448625	2.53524161111111	-0.742650486551858	0.466719660699507	0.823134620433417	8047910	NM_005048	PTH2R	parathyroid hormone 2 receptor	P49190
8037467	0.0687834999999986	1.04883192137104	6.11034188888889	0.742630005217265	0.466731777359569	0.823134620433417	8037467	NM_014518	ZNF229	zinc finger protein 229	Q9UJW7
7962827	0.107306166666666	1.07721495694654	2.58824938888889	0.74256923402618	0.466767730416376	0.823134620433417	7962827	NR_002950	SNORA2A	small nucleolar RNA, H/ACA box 2A	---
8110631	0.0657476666666659	1.04662720653476	3.46660455555556	0.742565007850312	0.466770230740772	0.823134620433417	8110631	NM_152547	BTNL9	butyrophilin-like 9	Q8N324
8109179	-0.0845971666666667	-1.06039161452317	5.07144211111111	-0.742523324771458	0.466794892051413	0.823134620433417	8109179	NM_133263	PPARGC1B	peroxisome proliferator-activated receptor gamma, coactivator 1 beta	Q86YN6
8008646	-0.0872413333333348	-1.06233687883553	8.15186688888889	-0.742418839726946	0.46685671284852	0.82316214780557	8008646	NM_021626	SCPEP1	serine carboxypeptidase 1	Q9HB40
7976795	0.0902045000000014	1.06452106612845	4.17800994444444	0.74235967276638	0.466891722413451	0.82316214780557	7976795	NR_003530	MEG3	maternally expressed 3 (non-protein coding)	Q86SH5
7928529	0.0974865	1.06990781720501	3.78305333333333	0.74204116781873	0.467080211366202	0.823422846094356	7928529	NM_032772	ZNF503	zinc finger protein 503	Q96F45
7903935	-0.0731471666666677	-1.05200908724200	2.68036994444444	-0.741884741243743	0.467172800183013	0.823468741560946	7903935	NR_003928	LOC149620	CHIA-like pseudogene	---
7906185	-0.068046333333335	-1.04829614186585	8.89038377777778	-0.741804438910146	0.46722033536636	0.823468741560946	7906185	NM_144772	APOA1BP	apolipoprotein A-I binding protein	Q8NCW5
8027805	-0.0577180000000022	-1.04081813167599	7.75941716666667	-0.741791288249006	0.467228120211763	0.823468741560946	8027805	NM_003367	USF2	upstream transcription factor 2, c-fos interacting	Q15853
8110183	0.0768275000000003	1.05469620173054	3.56256477777778	0.741652570414661	0.467310242251173	0.823526393639418	8110183	NM_017675	CDHR2	cadherin-related family member 2	A1L3U4
7978449	-0.103632500000002	-1.07447543515738	8.020291	-0.741565045520796	0.467362062117559	0.823526393639418	7978449	NM_015382	HECTD1	HECT domain containing 1	Q9ULT8
8005501	0.0934913333333336	1.06694908588169	7.73213683333333	0.741528900195558	0.467383463272117	0.823526393639418	8005501	NM_001135036	FAM18B2	family with sequence similarity 18, member B2	Q9NYZ1
8125328	-0.0603388333333346	-1.04271062453094	6.82864088888889	-0.741461548576832	0.467423342813098	0.823526393639418	8125328	NM_006411	AGPAT1	1-acylglycerol-3-phosphate O-acyltransferase 1 (lysophosphatidic acid acyltransferase, alpha)	Q9HBM8
7949588	0.117836833333333	1.08510664099193	3.48918672222222	0.741264425601925	0.467540072927807	0.823574817361425	7949588	NM_020404	CD248	CD248 molecule, endosialin	Q9HCU0
8101624	0.0884944999999995	1.06326005628568	5.83887288888889	0.741188956924357	0.467584767758010	0.823574817361425	8101624	NM_020803	KLHL8	kelch-like 8 (Drosophila)	Q9P2G9
7903507	0.107935166666667	1.07768471383661	6.628878	0.741143443133549	0.467611723635812	0.823574817361425	7903507	NM_001010883	FAM102B	family with sequence similarity 102, member B	Q5T8I3
7905974	-0.0903160000000014	-1.06460334178777	4.77770994444444	-0.741140699763578	0.467613348446603	0.823574817361425	7905974	NM_020897	HCN3	hyperpolarization activated cyclic nucleotide-gated potassium channel 3	Q9P1Z3
8094974	0.0814458333333334	1.05807788891998	8.11741466666667	0.740527197016554	0.467976791483372	0.824143315670543	8094974	NM_017830	OCIAD1	OCIA domain containing 1	Q9NX40
7997247	-0.0844116666666679	-1.06025527940482	5.49396533333333	-0.740385194466549	0.468060938802193	0.824219896578965	7997247	NM_032268	ZNRF1	zinc and ring finger 1	Q8ND25
7973924	0.074431999999998	1.05294640133871	7.26287072222222	0.740147567542229	0.468201771085353	0.824339319803334	7973924	NM_014672	KIAA0391	KIAA0391	O15091
7971661	0.110323833333333	1.07947051175615	4.49169427777778	0.74002094864763	0.468276823553906	0.824339319803334	7971661	NR_029485	MIR15A	microRNA 15a	---
7928291	-0.0967431666666672	-1.06935670052942	6.4865195	-0.739992887952394	0.468293457309617	0.824339319803334	7928291	NM_004273	CHST3	carbohydrate (chondroitin 6) sulfotransferase 3	Q7LGC8
8152522	-0.172682833333335	-1.12715258809503	8.26411111111111	-0.739909486291581	0.468342898044023	0.824339319803334	8152522	NM_006209	ENPP2	ectonucleotide pyrophosphatase/phosphodiesterase 2	Q13822
7917996	0.0764429999999998	1.05441514673079	2.50727722222222	0.73979726441816	0.468409428405371	0.824339319803334	7917996	NM_144620	LRRC39	leucine rich repeat containing 39	Q96DD0
8081657	-0.111366833333334	-1.08025119983757	3.80614766666667	-0.739695338801288	0.468469859562473	0.824339319803334	8081657	NM_001004196	CD200	CD200 molecule	P41217
7958379	0.0676613333333327	1.04801642913649	7.83919816666667	0.739673762550917	0.46848265260457	0.824339319803334	7958379	NM_007062	PWP1	PWP1 homolog (S. cerevisiae)	Q86X79
7913242	0.0579228333333335	1.04096591715844	7.37025455555556	0.739421157882393	0.468632443106946	0.824339319803334	7913242	NM_024544	MUL1	mitochondrial E3 ubiquitin ligase 1	Q969V5
8140730	0.0811216666666654	1.05784017059353	5.3253205	0.739383636211548	0.468654695295682	0.824339319803334	8140730	NM_024315	C7orf23	chromosome 7 open reading frame 23	Q9BU79
7969677	0.056870666666665	1.04020701086732	9.15083033333333	0.739380122874333	0.468656778909083	0.824339319803334	7969677	NM_144778	MBNL2	muscleblind-like 2 (Drosophila)	A0PJJ3
7931031	0.0685543333333332	1.04866533160704	5.51965966666667	0.739167885629061	0.468782658215498	0.824339319803334	7931031	NM_206862	TACC2	transforming, acidic coiled-coil containing protein 2	O95359
7905553	0.0625868333333326	1.04433663736196	2.75601066666667	0.739147743289453	0.468794605819428	0.824339319803334	7905553	NM_003125	SPRR1B	small proline-rich protein 1B (cornifin)	P22528
8169235	0.0731009999999994	1.05197542317967	2.41280322222222	0.739146797290315	0.46879516695152	0.824339319803334	8169235	ENST00000276185	FRMPD3	FERM and PDZ domain containing 3	Q5JV73
8161249	-0.108188166666666	-1.07787371992137	4.41902688888889	-0.739068620006677	0.468841540244281	0.824339319803334	8161249	NM_033412	MCART1	mitochondrial carrier triple repeat 1	Q9H1U9
7935521	-0.0740680000000005	-1.05268077060429	6.24551038888889	-0.738973734776437	0.468897828059057	0.824339319803334	7935521	NM_021732	AVPI1	arginine vasopressin-induced 1	Q5T686
7932512	-0.0508113333333347	-1.03584729304857	7.88863044444444	-0.738961928984782	0.468904831773063	0.824339319803334	7932512	NM_022365	DNAJC1	DnaJ (Hsp40) homolog, subfamily C, member 1	Q96NY3
8157381	0.128921500000000	1.09347595759340	4.2662945	0.738960656633963	0.468905586591169	0.824339319803334	8157381	NM_133374	ZNF618	zinc finger protein 618	Q5T7W0
8130807	-0.0765513333333332	-1.05449432673294	2.68045444444444	-0.738925084524048	0.468926689926992	0.824339319803334	8130807	AL832737	LOC441178	hypothetical LOC441178	Q4G0H2
7977736	0.0971294999999976	1.06964309747874	5.64700916666667	0.738907705254125	0.468937000473971	0.824339319803334	7977736	NM_032846	RAB2B	RAB2B, member RAS oncogene family	Q8WUD1
8029870	-0.0622653333333343	-1.04410393619415	4.34023194444444	-0.738737184062449	0.469038172251233	0.824339319803334	8029870	NM_002517	NPAS1	neuronal PAS domain protein 1	Q99742
8107353	0.174449833333334	1.12853396029074	5.178964	0.738722985442386	0.469046597010041	0.824339319803334	8107353	BC104811	ZRSR1	zinc finger (CCCH type), RNA-binding motif and serine/arginine rich 1	---
8040792	-0.0823975000000017	-1.05877607503193	5.05062944444444	-0.738695242561944	0.46906305852389	0.824339319803334	8040792	NM_007046	EMILIN1	elastin microfibril interfacer 1	Q9Y6C2
8031744	-0.0936550000000018	-1.06707013288118	4.71553433333333	-0.738616302765636	0.469109900124881	0.824339319803334	8031744	NM_006959	ZNF17	zinc finger protein 17	P17021
8078461	-0.0639018333333339	-1.04528897219657	2.59338716666667	-0.738606368881687	0.469115794929228	0.824339319803334	8078461	NM_012157	FBXL2	F-box and leucine-rich repeat protein 2	Q9UKC9
8167656	0.0570008333333352	1.04030086742316	9.34005911111111	0.738516119741714	0.469169351137743	0.824339319803334	8167656	NM_001005333	MAGED1	melanoma antigen family D, 1	Q9Y5V3
8142580	0.0599183333333326	1.04240675163140	3.53761811111111	0.738487856639937	0.469186123955158	0.824339319803334	8142580	NM_001024613	FEZF1	FEZ family zinc finger 1	A0PJY2
7921955	0.0630923333333335	1.04470262230855	2.65741922222222	0.738408290425775	0.469233344672723	0.82435083173133	7921955	NM_006917	RXRG	retinoid X receptor, gamma	P48443
8038792	-0.224401833333335	-1.16829275346241	8.1867885	-0.73802853554833	0.469458759558505	0.824675366691299	8038792	NM_001985	ETFB	electron-transfer-flavoprotein, beta polypeptide	P38117
7952116	0.0835261666666653	1.05960471365401	6.85402055555556	0.73771019863669	0.469647767781918	0.82491227798511	7952116	NM_182557	BCL9L	B-cell CLL/lymphoma 9-like	Q86UU0
8029688	-0.0756050000000013	-1.05380285979914	5.16515605555556	-0.737664310008937	0.469675017278054	0.82491227798511	8029688	NM_012099	CD3EAP	CD3e molecule, epsilon associated protein	O15446
7959070	-0.156784833333333	-1.11479994264789	8.30580327777778	-0.737559092476148	0.469737500912709	0.824920938320362	7959070	NM_002567	PEBP1	phosphatidylethanolamine binding protein 1	P30086
8044094	0.0842189999999992	1.0601136956292	3.98971227777778	0.737518949099178	0.469761341442128	0.824920938320362	8044094	NM_144632	TMEM182	transmembrane protein 182	Q6ZP80
7915500	-0.111552666666667	-1.08039035579585	3.64288188888889	-0.737185147593658	0.469959608952161	0.825197615511114	7915500	NM_182517	C1orf210	chromosome 1 open reading frame 210	Q8IVY1
8114193	-0.0806713333333331	-1.05751002019173	9.0796665	-0.736328500452501	0.470468658648548	0.825885630221446	8114193	NM_001033503	SAR1B	SAR1 homolog B (S. cerevisiae)	Q53F37
7998749	-0.0623080000000007	-1.04413481527261	5.72835783333333	-0.736325332383856	0.470470541835854	0.825885630221446	7998749	NM_182563	C16orf79	chromosome 16 open reading frame 79	Q6PL45
7998861	-0.093217000000001	-1.06674622119873	5.09934411111111	-0.73625653930148	0.470511435448366	0.825885630221446	7998861	NM_152891	PRSS33	protease, serine, 33	Q8NF86
8094876	-0.0774944999999994	-1.05518393128660	6.83979905555556	-0.736251521648149	0.470514418243575	0.825885630221446	8094876	NM_021927	GUF1	GUF1 GTPase homolog (S. cerevisiae)	Q8N442
7926368	0.0609303333333329	1.04313821994760	3.3445315	0.73577070733455	0.470800295522352	0.826284434833249	7926368	NM_003380	VIM	vimentin	P08670
7908169	-0.0580078333333347	-1.04102725008541	6.17335433333333	-0.735732278454793	0.470823148609967	0.826284434833249	7908169	NM_007212	RNF2	ring finger protein 2	Q99496
7909782	-0.0930800000000005	-1.06664492654576	6.395532	-0.73540089448823	0.471020245197949	0.826558771548993	7909782	NM_016052	RRP15	ribosomal RNA processing 15 homolog (S. cerevisiae)	Q9Y3B9
8162920	-0.0854353333333329	-1.06100785226550	4.09055983333333	-0.735273539194186	0.471096005132289	0.826575402400832	8162920	NM_147180	PPP3R2	protein phosphatase 3, regulatory subunit B, beta	Q96LZ3
7953450	-0.0692586666666672	-1.04917742200322	4.09946288888889	-0.73524786484291	0.471111278931269	0.826575402400832	7953450	NM_014262	LEPREL2	leprecan-like 2	Q8IVL6
7940307	-0.0604275000000007	-1.04277471050467	2.25174155555556	-0.735165133929677	0.471160497969337	0.826590210648993	7940307	NM_001012417	MS4A13	membrane-spanning 4-domains, subfamily A, member 13	Q5J8X5
7921088	0.0738619999999992	1.05253047081719	5.63475755555556	0.734884277984142	0.471327610232292	0.82681182686357	7921088	NM_006617	NES	nestin	P48681
8127511	-0.074743666666667	-1.05317389483912	3.19464755555556	-0.734792406715701	0.471382282273091	0.826836177022806	8127511	NM_030568	KHDC1	KH homology domain containing 1	Q4VXA5
8049998	0.0550803333333336	1.03891695151632	7.06646955555556	0.734714274055655	0.471428781522608	0.826844575599749	8049998	NM_152834	TMEM18	transmembrane protein 18	Q96B42
8138647	-0.0775488333333332	-1.05522367131359	4.58479388888889	-0.734647280990016	0.471468653417952	0.826844575599749	8138647	NM_138811	C7orf31	chromosome 7 open reading frame 31	Q8N865
8124648	-0.0833195000000004	-1.05945293570798	2.38549827777778	-0.734036010094307	0.471832552918476	0.82740655076487	8124648	NM_052967	MAS1L	MAS1 oncogene-like	Q502V9
8148580	0.069282166666666	1.04919451215015	2.69589694444444	0.733952974497861	0.47188199825499	0.82740655076487	8148580	BC073830	C8orf31	chromosome 8 open reading frame 31	Q8N9H6
8055697	-0.0797183333333331	-1.05681169224938	5.3806965	-0.73389041214138	0.471919254396577	0.82740655076487	8055697	NM_198557	RBM43	RNA binding motif protein 43	Q6ZSC3
8065403	-0.063540333333334	-1.04502708412287	9.94482922222222	-0.733834805245728	0.471952370002143	0.82740655076487	8065403	NM_000099	CST3	cystatin C	P01034
8093191	0.0763078333333294	1.05431636278798	8.33808027777778	0.73353328450817	0.472131958896345	0.827528875079574	8093191	NM_001098424	DLG1	discs, large homolog 1 (Drosophila)	Q59FC4
8025998	0.0750088333333334	1.05336748549363	5.71208605555556	0.7334355711546	0.472190166711636	0.827528875079574	8025998	NM_003437	ZNF136	zinc finger protein 136	P52737
7975453	-0.0707713333333335	-1.05027806210664	2.26891283333333	-0.733319963039794	0.472259039945055	0.827528875079574	7975453	NR_001276	SNORD56B	small nucleolar RNA, C/D box 56B	---
8102993	-0.0746315000000002	-1.05309201584893	2.0694395	-0.733289257705549	0.472277333572476	0.827528875079574	8102993	NM_002100	GYPB	glycophorin B (MNS blood group)	Q12832
8003467	0.066653999999998	1.04728492776072	7.53860255555556	0.733276063028802	0.47228519482795	0.827528875079574	8003467	NM_001083314	CHMP1A	chromatin modifying protein 1A	Q9HD42
7909681	0.0872473333333321	1.06234129697959	7.06109711111111	0.733265085496304	0.472291735190544	0.827528875079574	7909681	NM_002763	PROX1	prospero homeobox 1	Q92786
8116980	-0.0794860000000006	-1.05664151573470	2.83663244444444	-0.733178639111834	0.4723432414256	0.827528875079574	8116980	NM_001165032	RNF182	ring finger protein 182	Q8N6D2
8068496	0.065262166666665	1.04627505171063	4.66041877777778	0.733009677543152	0.472443921266963	0.827528875079574	8068496	NM_009586	SIM2	single-minded homolog 2 (Drosophila)	Q14190
7951479	-0.0830485000000007	-1.05925394370123	3.29359122222222	-0.732981039040958	0.472460987476919	0.827528875079574	7951479	NM_003063	SLN	sarcolipin	Q6ICV3
7931582	-0.0603086666666677	-1.04268882174235	5.34270833333333	-0.732936101833925	0.472487767123818	0.827528875079574	7931582	NM_152911	PAOX	polyamine oxidase (exo-N4-amino)	Q6QHF9
8071642	0.0735564999999996	1.05230761428328	3.59281272222222	0.732682394382075	0.47263897716772	0.827528875079574	8071642	ENST00000390285	IGLV6-57	immunoglobulin lambda variable 6-57	Q96JD1
7998724	-0.0844893333333339	-1.06031235918094	4.53521888888889	-0.732588743125398	0.472694800736289	0.827528875079574	7998724	NM_020764	CASKIN1	CASK interacting protein 1	Q8WXD9
8006690	0.0547076666666673	1.03864862057656	7.88664083333333	0.732554778722034	0.472715047180271	0.827528875079574	8006690	NM_012138	AATF	apoptosis antagonizing transcription factor	Q9NY61
7949490	0.099885333333333	1.07168828042708	5.39401227777778	0.732491184392966	0.472752957639086	0.827528875079574	7949490	NM_138368	DKFZp761E198	DKFZp761E198 protein	Q8N3J7
7964872	0.0668981666666664	1.0474621888607	2.55709344444444	0.732390311702324	0.472813094538441	0.827528875079574	7964872	NM_001109754	PTPRB	protein tyrosine phosphatase, receptor type, B	Q68D73
8097600	0.0522764999999978	1.03689980921295	8.597698	0.732310638691043	0.472860596117812	0.827528875079574	8097600	NM_003601	SMARCA5	SWI/SNF related, matrix associated, actin dependent regulator of chromatin, subfamily a, member 5	B7ZAX9
7904414	-0.139715166666668	-1.10168758665701	6.61444077777778	-0.73220549052195	0.472923290498377	0.827528875079574	7904414	NM_000862	HSD3B1	hydroxy-delta-5-steroid dehydrogenase, 3 beta- and steroid delta-isomerase 1	P14060
7980296	0.0875789999999963	1.06258555074820	9.7604555	0.732143335404273	0.472960352683649	0.827528875079574	7980296	NM_006827	TMED10	transmembrane emp24-like trafficking protein 10 (yeast)	P49755
8043276	-0.107734833333334	-1.07753507640399	6.89401238888889	-0.732070062289278	0.473004046584945	0.827528875079574	8043276	NR_004378	SNORD94	small nucleolar RNA, C/D box 94	---
8168179	0.0742176666666654	1.05278998245439	4.01748538888889	0.732064165569095	0.473007562995469	0.827528875079574	8168179	NM_021120	DLG3	discs, large homolog 3 (Drosophila)	Q59FY1
7920193	-0.100055333333334	-1.07181457027832	4.21123738888889	-0.732049128364589	0.473016530251378	0.827528875079574	7920193	NM_178351	LCE1C	late cornified envelope 1C	---
8173930	-0.105701833333334	-1.07601771757847	3.10043772222222	-0.731982756809682	0.47305611133648	0.827528875079574	8173930	L22650	EPAG	early lymphoid activation protein	Q14236
7964466	0.061496833333333	1.04354790724892	8.63694583333333	0.731851978092268	0.473134107789601	0.827528875079574	7964466	NM_006400	DCTN2	dynactin 2 (p50)	A8K8J9
7992092	0.0937683333333315	1.06715396166125	5.77219311111111	0.731715765308325	0.473215353245796	0.827528875079574	7992092	NM_022092	CHTF18	CTF18, chromosome transmission fidelity factor 18 homolog (S. cerevisiae)	Q8WVB6
8035110	-0.0874301666666675	-1.06247593645848	3.02304233333333	-0.731697642156425	0.473226163603039	0.827528875079574	8035110	NM_054113	CIB3	calcium and integrin binding family member 3	Q96Q77
7906458	0.150732833333333	1.11013323365701	8.21835183333333	0.73166775903996	0.473243989032861	0.827528875079574	7906458	NM_001639	APCS	amyloid P component, serum	P02743
8025051	-0.111666000000000	-1.08047523100952	5.73373655555556	-0.731653169897389	0.473252691674984	0.827528875079574	8025051	NM_006087	TUBB4	tubulin, beta 4	P04350
8163795	0.0794315000000001	1.05660160024787	7.98315044444444	0.731575710122494	0.473298899183948	0.827528875079574	8163795	NM_005047	PSMD5	proteasome (prosome, macropain) 26S subunit, non-ATPase, 5	Q16401
8093096	-0.147407833333333	-1.10757763972309	5.34337072222222	-0.731460979608037	0.473367344939148	0.827528875079574	8093096	NM_152773	TCTEX1D2	Tctex1 domain containing 2	Q05DG1
8129985	-0.0607248333333343	-1.04298964410059	3.03769061111111	-0.731228655543308	0.473505962483838	0.827528875079574	8129985	NM_006718	PLAGL1	pleiomorphic adenoma gene-like 1	Q9UM63
8006119	0.068118666666666	1.04834870228439	4.63463022222222	0.731051488341942	0.473611686558008	0.827528875079574	8006119	NR_029945	MIR423	microRNA 423	---
8113914	-0.0786785000000014	-1.05605026168676	7.51532283333333	-0.731025361687373	0.473627278758391	0.827528875079574	8113914	NM_133372	FNIP1	folliculin interacting protein 1	Q68DF6
8118945	0.0781664999999991	1.05567554507269	5.81687438888889	0.730994403021461	0.473645755063188	0.827528875079574	8118945	NM_001171818	PPARD	peroxisome proliferator-activated receptor delta	Q03181
7981447	-0.0698508333333336	-1.04960815435001	5.54847044444444	-0.730904970810285	0.473699131110736	0.827528875079574	7981447	NM_001100119	XRCC3	X-ray repair complementing defective repair in Chinese hamster cells 3	Q53XC8
8076744	-0.0881748333333334	-1.06302448942260	4.14679016666667	-0.73087412485209	0.47371754180861	0.827528875079574	8076744	BC009388	LOC554174	hypothetical LOC554174	Q96GL5
8000910	-0.0788691666666663	-1.05618983857832	5.13744127777778	-0.730781589318905	0.473772775054015	0.827528875079574	8000910	NM_145271	ZNF688	zinc finger protein 688	P0C7X2
8162472	-0.0610305000000011	-1.04321064780157	5.49182638888889	-0.730766925494005	0.473781528049646	0.827528875079574	8162472	NM_021570	BARX1	BARX homeobox 1	Q9HBU1
8160360	-0.0853933333333341	-1.06097696446185	2.14773638888889	-0.730753956959789	0.473789269187947	0.827528875079574	8160360	NM_002176	IFNB1	interferon, beta 1, fibroblast	P01574
8069668	-0.0623350000000009	-1.04415435641125	2.79973161111111	-0.730718511749044	0.473810427419303	0.827528875079574	8069668	NM_052954	CYYR1	cysteine/tyrosine-rich 1	Q96J86
7986385	-0.089879166666667	-1.06428103955926	4.19819588888889	-0.730702293390755	0.473820108795168	0.827528875079574	7986385	NM_145728	SYNM	synemin, intermediate filament protein	O15061
7942964	-0.0580431666666676	-1.04105274640461	7.07003322222222	-0.730672963822394	0.473837617066195	0.827528875079574	7942964	NM_022918	TMEM135	transmembrane protein 135	Q86UB9
8164131	-0.0935526666666675	-1.06699444608126	4.59717727777778	-0.730662606448288	0.473843799987211	0.827528875079574	8164131	NM_173690	SCAI	suppressor of cancer cell invasion	Q8N9R8
7973545	-0.0825515000000001	-1.05888909976251	7.16650005555556	-0.730653438989987	0.473849272618008	0.827528875079574	7973545	NM_025230	DCAF11	DDB1 and CUL4 associated factor 11	Q8TEB1
7946004	0.0993895	1.0713200200157	4.10187355555556	0.730645088750285	0.473854257432428	0.827528875079574	7946004	NM_001004758	OR51S1	olfactory receptor, family 51, subfamily S, member 1	Q8NGJ8
7903676	0.0709614999999992	1.05041651204684	4.3233895	0.730636671400516	0.47385928234083	0.827528875079574	7903676	NM_153340	ATXN7L2	ataxin 7-like 2	---
8168458	0.089240499999999	1.06380999725713	4.30664055555556	0.730441883059836	0.473975574045218	0.827660655228857	8168458	NM_020932	MAGEE1	melanoma antigen family E, 1	Q9HCI5
8100737	0.0768799999999992	1.05473458306306	11.1482044444444	0.730271076563291	0.474077562151401	0.82769894179708	8100737	NM_001076	UGT2B15	UDP glucuronosyltransferase 2 family, polypeptide B15	P54855
8079165	-0.0729366666666662	-1.05185560244312	4.55498294444444	-0.73006287294417	0.474201897594194	0.82769894179708	8079165	NR_029700	MIR138-1	microRNA 138-1	---
8061982	0.0906371666666663	1.06484036566155	4.13312388888889	0.729981885245203	0.474250267213382	0.82769894179708	8061982	NM_001672	ASIP	agouti signaling protein, nonagouti homolog (mouse)	P42127
8069689	-0.0741545000000001	-1.05274388832071	3.26851922222222	-0.729973131906086	0.474255495289787	0.82769894179708	8069689	NM_007038	ADAMTS5	ADAM metallopeptidase with thrombospondin type 1 motif, 5	Q9UNA0
7928408	-0.0861015000000016	-1.06149788741097	4.74038666666667	-0.729958092677827	0.474264477797193	0.82769894179708	7928408	NM_015037	KIAA0913	KIAA0913	A7E2V4
8175587	-0.0737268333333332	-1.05243186344213	2.19556344444444	-0.729888966508637	0.474305766209286	0.82769894179708	8175587	NR_030236	MIR509-1	microRNA 509-1	---
8071745	-0.0704640000000007	-1.05005434810610	3.69045616666667	-0.729857271270937	0.474324698190443	0.82769894179708	8071745	NM_182520	C22orf15	chromosome 22 open reading frame 15	---
8027744	-0.0837576666666671	-1.05977475525397	2.82037555555556	-0.729807877874388	0.474354202407804	0.82769894179708	8027744	ENST00000313865	LOC731797	similar to Fc fragment of IgG binding protein	---
7965760	-0.106882333333334	-1.07689854042347	2.92743127777778	-0.729789797243873	0.474365002804966	0.82769894179708	7965760	NM_152317	DEPDC4	DEP domain containing 4	Q8N2C3
8090737	-0.0600640000000014	-1.04251200712788	5.49777144444444	-0.729701133590322	0.474417967819501	0.82772010739381	8090737	NM_153240	NPHP3	nephronophthisis 3 (adolescent)	Q7Z494
7903203	0.103171333333334	1.07413202712421	7.27525577777778	0.729204704102005	0.474714584755387	0.828166333849015	7903203	NM_015976	SNX7	sorting nexin 7	Q9UNH6
7932186	0.0721576666666666	1.05128779406379	4.34125405555556	0.729088490346543	0.474784038432405	0.828203162078832	7932186	NM_001033858	DCLRE1C	DNA cross-link repair 1C (PSO2 homolog, S. cerevisiae)	B3KMX5
8113881	-0.0591418333333333	-1.04184584927169	6.18285183333333	-0.729032650987248	0.474817412260390	0.828203162078832	8113881	NM_001164386	RAPGEF6	Rap guanine nucleotide exchange factor (GEF) 6	Q8TEA3
8135856	-0.0957708333333329	-1.06863622889331	7.82251433333333	-0.728946631559042	0.474868826704008	0.828221572645864	8135856	NM_001662	ARF5	ADP-ribosylation factor 5	A4D0Z3
8131263	0.178096833333333	1.13139039894044	3.69063983333333	0.728391878270107	0.475200486097714	0.828728714892942	8131263	X58060	SNORD13P2	small nucleolar RNA, C/D box 13 pseudogene 2	---
8046373	0.060295	1.04267894438597	4.58937566666667	0.728144365392312	0.475348506014449	0.82888436346288	8046373	NM_178120	DLX1	distal-less homeobox 1	P56177
8013026	-0.0666829999999998	-1.04730597972756	2.32306138888889	-0.728093885091832	0.475378698059737	0.82888436346288	8013026	NM_020653	ZNF287	zinc finger protein 287	Q6PEZ3
8044143	0.0770854999999999	1.05488483199883	2.79789461111111	0.728002252745158	0.475433505865722	0.82888436346288	8044143	NM_032411	C2orf40	chromosome 2 open reading frame 40	Q9H1Z8
8012581	-0.130378666666667	-1.09458096012125	6.9223235	-0.727928937737573	0.475477360267535	0.82888436346288	8012581	NM_004853	STX8	syntaxin 8	Q9UNK0
8113120	0.208270000000001	1.15530197878612	10.88206	0.727772295612373	0.475571065985288	0.82888436346288	8113120	NR_031738	MIR1974	microRNA 1974	Q6PIT9
8006655	-0.0618063333333341	-1.04377180260775	5.42653322222222	-0.7277276225511	0.475597792099274	0.82888436346288	8006655	NM_024308	DHRS11	dehydrogenase/reductase (SDR family) member 11	Q6UWP2
7967193	0.0793846666666664	1.05656730098825	3.949617	0.727682512802904	0.475624780368424	0.82888436346288	7967193	NM_173855	MORN3	MORN repeat containing 3	Q6PF18
8133202	-0.103954333333334	-1.07471515358320	5.77967061111111	-0.727643098907592	0.475648361664126	0.82888436346288	8133202	NM_018264	TYW1	tRNA-yW synthesizing protein 1 homolog (S. cerevisiae)	Q9NV66
8145603	0.0637486666666662	1.0451780028479	3.70558355555556	0.727621726314275	0.475661149155748	0.82888436346288	8145603	NM_006228	PNOC	prepronociceptin	Q6FH16
8015232	0.126624666666666	1.09173648127732	3.102502	0.727559037021151	0.475698658123517	0.82888436346288	8015232	NM_033188	KRTAP4-5	keratin associated protein 4-5	Q9BYR2
7971071	-0.0819791666666658	-1.05846910987145	4.53516166666667	-0.727271250871005	0.475870872070922	0.829051454718736	7971071	NM_145203	CSNK1A1L	casein kinase 1, alpha 1-like	Q8N752
8025199	0.0597711666666667	1.04230042305990	6.22565244444444	0.727239739163619	0.475889731216197	0.829051454718736	8025199	NM_006702	PNPLA6	patatin-like phospholipase domain containing 6	Q8IY17
8110043	-0.0908796666666669	-1.06501936779627	4.72864066666667	-0.727193753672936	0.475917253434001	0.829051454718736	8110043	NM_013979	BNIP1	BCL2/adenovirus E1B 19kDa interacting protein 1	Q12981
8088065	-0.0639076666666671	-1.04529319868322	6.95913766666667	-0.727071867216882	0.475990206776629	0.829107286359222	8088065	NM_001005159	SFMBT1	Scm-like with four mbt domains 1	Q9UHJ3
7978391	-0.0594555000000003	-1.0420723890692	2.55478983333333	-0.726941195799646	0.476068425581825	0.829172279304314	7978391	NM_002515	NOVA1	neuro-oncological ventral antigen 1	---
7926565	-0.0683676666666679	-1.04852965622656	5.56380627777778	-0.72669407760925	0.476216369240683	0.829259779905019	7926565	NM_004641	MLLT10	myeloid/lymphoid or mixed-lineage leukemia (trithorax homolog, Drosophila); translocated to, 10	Q5HYC6
7942465	0.0736768333333329	1.05239538956523	6.67563816666667	0.726568808785701	0.476291375035155	0.829259779905019	7942465	NM_016055	MRPL48	mitochondrial ribosomal protein L48	Q96GC5
8086048	0.109546499999999	1.07888904279045	5.60389277777778	0.726552028161866	0.476301423110194	0.829259779905019	8086048	NM_001039770	TMPPE	transmembrane protein with metallophosphoesterase domain	Q6ZT21
7949948	-0.0644056666666675	-1.04565408289866	6.90065177777778	-0.726505948298394	0.476329015931401	0.829259779905019	7949948	NM_022338	C11orf24	chromosome 11 open reading frame 24	Q96F05
8067017	0.0607288333333322	1.04299253588592	8.37686066666667	0.726470455793165	0.476350269641684	0.829259779905019	8067017	NM_003859	DPM1	dolichyl-phosphate mannosyltransferase polypeptide 1, catalytic subunit	O60762
8024518	-0.0848095000000004	-1.06054769259210	4.38271422222222	-0.72639494786562	0.476395487353608	0.829259779905019	8024518	NM_152791	ZNF555	zinc finger protein 555	Q8NEP9
8034021	0.0662763333333327	1.04701080687510	8.20056472222222	0.726378998643771	0.476405038825552	0.829259779905019	8034021	NM_007065	CDC37	cell division cycle 37 homolog (S. cerevisiae)	Q16543
8059014	-0.0732221666666675	-1.05206377844853	5.33128283333333	-0.726221883364364	0.476499136129411	0.829352351824073	8059014	NM_017521	FEV	FEV (ETS oncogene family)	Q99581
7956876	0.123003666666666	1.08899978306873	3.64811483333333	0.725896086426205	0.476694292951255	0.829455295345802	7956876	NM_032338	LLPH	LLP homolog, long-term synaptic facilitation (Aplysia)	Q9BRT6
8055214	0.122434500000000	1.08857023967249	4.85660472222222	0.725872858079245	0.476708208854146	0.829455295345802	8055214	NR_023391	C2orf14	chromosome 2 open reading frame 14	Q9H0H9
8070681	0.0910171666666661	1.06512087721966	4.19877677777778	0.725798062722274	0.476753019741772	0.829455295345802	8070681	AF426261	C21orf84	chromosome 21 open reading frame 84	P59037
8121605	-0.0685698333333336	-1.04867659829854	2.28528572222222	-0.725747527223418	0.476783297637793	0.829455295345802	8121605	NM_153036	FAM26D	family with sequence similarity 26, member D	Q5JW98
8171297	0.091914666666666	1.06578369463338	7.27874394444444	0.725718325653852	0.476800794017697	0.829455295345802	8171297	NM_000381	MID1	midline 1 (Opitz/BBB syndrome)	O15344
7921909	-0.0892825000000004	-1.06384096753774	2.72825372222222	-0.725713302508303	0.476803803718268	0.829455295345802	7921909	NM_178550	C1orf110	chromosome 1 open reading frame 110	Q86UF4
8006085	-0.0727591666666676	-1.05172619679664	2.52894011111111	-0.725572622308433	0.476888099145838	0.82953074484563	8006085	NM_198529	EFCAB5	EF-hand calcium binding domain 5	A4FU69
8159654	0.0991226666666662	1.07112189258780	7.07576777777778	0.72536482210267	0.477012628931779	0.829676161699601	8159654	NM_015456	COBRA1	cofactor of BRCA1	Q8WX92
7912629	-0.0842236666666674	-1.06011712477057	3.92288483333333	-0.725269114960196	0.477069990442236	0.829704736702198	7912629	NM_201628	KAZ	kazrin	Q674X7
7929322	-0.0676661666666676	-1.04801994021893	3.15971516666667	-0.725148249495911	0.477142436270878	0.829712381188762	7929322	NM_000783	CYP26A1	cytochrome P450, family 26, subfamily A, polypeptide 1	---
8115806	0.0843658333333321	1.06022159642931	6.75250033333333	0.725125201210111	0.477156251974218	0.829712381188762	8115806	NM_152277	UBTD2	ubiquitin domain containing 2	B2R886
7996264	-0.0638745000000003	-1.04526916831533	3.38416755555556	-0.724731874896102	0.477392057786596	0.83003972584091	7996264	NM_001795	CDH5	cadherin 5, type 2 (vascular endothelium)	P33151
8060432	0.0562274999999999	1.03974338040492	2.97848716666667	0.724527039406146	0.477514887411342	0.83003972584091	8060432	NM_003245	TGM3	transglutaminase 3 (E polypeptide, protein-glutamine-gamma-glutamyltransferase)	Q08188
7927405	-0.0589701666666671	-1.04172188713225	2.76223488888889	-0.72445843806223	0.477556028388801	0.83003972584091	7927405	NM_020945	WDFY4	WDFY family member 4	Q6ZS81
8176624	-0.0638928333333335	-1.04528245136498	2.756228	-0.724394315965413	0.477594485006231	0.83003972584091	8176624	NM_001122665	DDX3Y	DEAD (Asp-Glu-Ala-Asp) box polypeptide 3, Y-linked	O15523
7959108	-0.0671141666666673	-1.04761902642125	2.97979383333333	-0.724372743924585	0.477607423043742	0.83003972584091	7959108	NM_178499	CCDC60	coiled-coil domain containing 60	Q8IWA6
7925452	-0.0799896666666675	-1.05701046967472	3.26132066666667	-0.724234271792529	0.477690477957882	0.83003972584091	7925452	NM_022469	GREM2	gremlin 2, cysteine knot superfamily, homolog (Xenopus laevis)	Q9H772
7957023	-0.0806896666666672	-1.05752345879541	2.72317366666667	-0.724220108338749	0.477698973609806	0.83003972584091	7957023	NM_000239	LYZ	lysozyme	B2R4C5
7990211	-0.130649166666668	-1.09478620925596	8.12323266666667	-0.724215921285502	0.477701485143335	0.83003972584091	7990211	NM_000520	HEXA	hexosaminidase A (alpha polypeptide)	Q9BVJ8
8002072	-0.0651989999999998	-1.04622924281911	5.34052316666667	-0.724196648063099	0.477713045962508	0.83003972584091	8002072	BC008284	C16orf48	chromosome 16 open reading frame 48	Q9H0I2
8018184	-0.0807655	-1.05757904756116	2.69783177777778	-0.723952061032768	0.477859773015266	0.83010689469132	8018184	NM_001115152	CD300LD	CD300 molecule-like family member d	Q6UXZ3
8159096	-0.073431666666667	-1.05221656428287	4.45464533333333	-0.723865264042686	0.477911848676754	0.83010689469132	8159096	NM_000787	DBH	dopamine beta-hydroxylase (dopamine beta-monooxygenase)	P09172
8006504	-0.0922186666666676	-1.06600829676502	3.04274672222222	-0.723831068196005	0.47793236610725	0.83010689469132	8006504	NM_017559	FNDC8	fibronectin type III domain containing 8	Q8TC99
7955993	0.0604053333333328	1.04275868864199	2.36990661111111	0.723796412307223	0.477953160092668	0.83010689469132	7955993	NM_001005497	OR6C75	olfactory receptor, family 6, subfamily C, member 75	---
8137596	-0.066424833333337	-1.04711858371130	7.82664627777778	-0.723641815200946	0.478045926880527	0.83010689469132	8137596	NM_014671	UBE3C	ubiquitin protein ligase E3C	Q15386
7897561	-0.0875913333333349	-1.06259463463457	6.76466638888889	-0.723591411175278	0.478076174373051	0.83010689469132	7897561	NM_015074	KIF1B	kinesin family member 1B	O60333
7957608	0.0866479999999985	1.06190006421681	6.33509922222222	0.723534496083926	0.478110330519167	0.83010689469132	7957608	NR_030171	MIR492	microRNA 492	A0A4R5
8106336	-0.0644863333333339	-1.04571255110237	2.69050055555556	-0.72351721284913	0.478120702898614	0.83010689469132	8106336	NM_014979	SV2C	synaptic vesicle glycoprotein 2C	Q496J9
8085138	-0.0830183333333339	-1.05923179499644	3.57287038888889	-0.72339810337869	0.478192188999115	0.83010689469132	8085138	NM_000916	OXTR	oxytocin receptor	B2R9L7
7898161	-0.0648038333333343	-1.04594271081186	6.42371105555556	-0.723249442564676	0.478281419822957	0.83010689469132	7898161	NM_024329	EFHD2	EF-hand domain family, member D2	Q96C19
8152314	0.0726198333333334	1.05162462755539	3.44502038888889	0.723245755038531	0.478283633315244	0.83010689469132	8152314	NM_178565	RSPO2	R-spondin 2 homolog (Xenopus laevis)	B3KVP3
7923976	0.0772519999999997	1.05500658223367	2.24029838888889	0.72313012143098	0.478353047171739	0.83010689469132	7923976	NR_029518	MIR29B2	microRNA 29b-2	---
8061946	0.0691739999999985	1.04911585129976	4.97065905555556	0.723036595962834	0.478409194052055	0.83010689469132	8061946	NM_032819	ZNF341	zinc finger protein 341	Q9BYN7
8112584	-0.0819820000000004	-1.05847118861899	3.14094161111111	-0.722900599364176	0.478490844899669	0.83010689469132	8112584	NM_152625	ZNF366	zinc finger protein 366	Q8N895
8146930	0.128226500000000	1.09294931630993	6.55346283333333	0.722796743973097	0.478553204060587	0.83010689469132	8146930	NM_017866	TMEM70	transmembrane protein 70	Q9BUB7
8137050	-0.0903179999999999	-1.06460481764240	2.70816327777778	-0.722789037763419	0.478557831385289	0.83010689469132	8137050	BC021251	C7orf33	chromosome 7 open reading frame 33	Q8WU49
7922823	-0.0752051666666667	-1.05351084581350	7.61084333333333	-0.722769284148744	0.478569692899848	0.83010689469132	7922823	NM_025191	EDEM3	ER degradation enhancer, mannosidase alpha-like 3	Q9BZQ6
8169882	-0.097653666666667	-1.07003179578726	4.80077972222222	-0.722738262137082	0.478588321133984	0.83010689469132	8169882	NM_021946	BCORL1	BCL6 co-repressor-like 1	Q5H9F3
8115865	0.0602366666666656	1.04263678599	7.34683327777778	0.722730960819153	0.478592705523714	0.83010689469132	8115865	NM_138369	BOD1	biorientation of chromosomes in cell division 1	Q96IK1
8142663	-0.107173333333336	-1.07711577904531	8.89396516666667	-0.722714368834538	0.478602668981136	0.83010689469132	8142663	NM_005000	NDUFA5	NADH dehydrogenase (ubiquinone) 1 alpha subcomplex, 5, 13kDa	Q16718
8114145	-0.0863280000000017	-1.06166455336539	8.01113894444445	-0.722659061759719	0.478635881665634	0.83010689469132	8114145	NM_003374	VDAC1	voltage-dependent anion channel 1	P21796
7971550	0.130164000000000	1.09441810341276	6.92984755555556	0.722631125389953	0.478652658369617	0.83010689469132	7971550	NM_014166	MED4	mediator complex subunit 4	Q9NPJ6
7898975	0.0583203333333335	1.04125276985405	7.70207866666667	0.722417609631461	0.478780893025821	0.830258251487157	7898975	NM_005839	SRRM1	serine/arginine repetitive matrix 1	Q8IYB3
8102567	0.0702581666666662	1.04990454460441	5.69357961111111	0.722179641988864	0.47892383702701	0.830429000440173	8102567	NM_018699	PRDM5	PR domain containing 5	Q9NQX1
8091922	-0.059833666666667	-1.04234557826296	2.36256477777778	-0.722101093403166	0.478971025643414	0.830429000440173	8091922	NM_178824	WDR49	WD repeat domain 49	Q8IV35
8118826	0.154501499999999	1.11303695980863	7.74320083333333	0.72198275783709	0.479042121745409	0.830429000440173	8118826	NM_003093	SNRPC	small nuclear ribonucleoprotein polypeptide C	Q5TAL4
8162231	-0.096212	-1.06896306080138	3.59192705555556	-0.721959852072538	0.479055884265744	0.830429000440173	8162231	NM_001142287	SEMA4D	sema domain, immunoglobulin domain (Ig), transmembrane domain (TM) and short cytoplasmic domain, (semaphorin) 4D	Q8N8B0
8140878	0.0661938333333332	1.04695093564840	7.19757888888889	0.721890107615737	0.479097790415075	0.830429000440173	8140878	NM_194455	KRIT1	KRIT1, ankyrin repeat containing	A4D1F7
8043981	0.151995666666668	1.11110539129195	9.43674122222222	0.721828761064273	0.479134652446483	0.830429000440173	8043981	NM_004633	IL1R2	interleukin 1 receptor, type II	P27930
8049478	0.0736596666666669	1.05238286715900	7.50771883333333	0.721776366669366	0.479166136613136	0.830429000440173	8049478	NM_198189	COPS8	COP9 constitutive photomorphogenic homolog subunit 8 (Arabidopsis)	B2R8N1
8162214	-0.0799096666666665	-1.05695185819364	3.69270027777778	-0.721622762768365	0.47925844532518	0.830505395109002	8162214	NM_001145124	FAM75C1	family with sequence similarity 75, member C1 // family with sequence similarity 75, member C1 // family with sequence similarity 75, member C1	Q9Y4N5
8002194	-0.0688385000000005	-1.04887190685213	3.75089533333333	-0.721566662729994	0.479292161420084	0.830505395109002	8002194	NM_022355	DPEP2	dipeptidase 2	Q9H4A9
7953689	0.076070333333333	1.05414281292508	2.43978133333333	0.721469107908625	0.479350795148367	0.830535996038756	7953689	AY455283	NANOGP1	Nanog homeobox pseudogene 1	Q8N7R0
8078665	0.0799335000000001	1.05696931919082	4.43929966666667	0.721278474389617	0.479465384506425	0.830603647872888	8078665	NM_015873	VILL	villin-like	O15195
8001329	0.0762904999999989	1.05430369572623	3.64955966666667	0.72121086831362	0.479506026236505	0.830603647872888	8001329	NM_004352	CBLN1	cerebellin 1 precursor	P23435
7922870	-0.0757565000000016	-1.05391352734263	6.93608572222222	-0.721199647386802	0.479512771949114	0.830603647872888	7922870	NM_030934	C1orf25	chromosome 1 open reading frame 25	B2R713
8097794	-0.0861516666666673	-1.06153479939517	2.74931722222222	-0.720819461495077	0.479741362296254	0.830928600678892	8097794	NM_183375	PRSS48	protease, serine, 48	Q7RTY5
8125341	-0.0974348333333337	-1.06986950170578	4.10198477777778	-0.720666663592302	0.47983325155677	0.831016747185213	8125341	NM_001136	AGER	advanced glycosylation end product-specific receptor	Q3L1S0
8135033	-0.181389333333334	-1.13397539210195	4.35350505555556	-0.720594394553307	0.479876716160726	0.83102101978453	8135033	NM_001164462	MUC12	mucin 12, cell surface associated	A1L198
7934326	0.0499071666666637	1.03519830962354	8.41095427777778	0.720383319016185	0.48000367611852	0.831107616375814	7934326	NM_016065	MRPS16	mitochondrial ribosomal protein S16	Q9Y3D3
8125980	0.0711324999999996	1.05054102337042	3.35430511111111	0.720326793684183	0.48003767893383	0.831107616375814	8125980	NM_001010903	C6orf222	chromosome 6 open reading frame 222	P0C671
8163383	0.0654449999999995	1.04640765497866	3.15349744444444	0.720281870201504	0.48006470366791	0.831107616375814	8163383	NM_022486	SUSD1	sushi domain containing 1	Q6UWL2
8143905	0.0765718333333316	1.05450931069467	7.51229927777778	0.72023860917043	0.480090729163513	0.831107616375814	8143905	NM_007189	ABCF2	ATP-binding cassette, sub-family F (GCN20), member 2	Q9UG63
8150112	0.0714966666666648	1.05080623556047	10.4124338888889	0.720022689553398	0.480220637125497	0.831261512769754	8150112	NM_000637	GSR	glutathione reductase	P00390
7958950	-0.082296666666668	-1.05870207727973	6.37180738888889	-0.719939269693078	0.480270832197159	0.83127741171859	7958950	BC022092	C12orf52	chromosome 12 open reading frame 52	Q96K30
7928401	-0.165276166666668	-1.1213807168308	6.27968505555556	-0.719827893797461	0.480337853679522	0.831297172388586	7928401	NM_203298	CHCHD1	coiled-coil-helix-coiled-coil-helix domain containing 1	Q96BP2
7985001	0.0573849999999991	1.04057791982857	3.89732688888889	0.719783995591718	0.480364271346202	0.831297172388586	7985001	NM_024608	NEIL1	nei endonuclease VIII-like 1 (E. coli)	Q96FI4
7911269	-0.0616745000000001	-1.04367642719912	2.64768944444444	-0.71960309558156	0.480473144868599	0.831333348734642	7911269	NM_017504	OR2M4	olfactory receptor, family 2, subfamily M, member 4	Q96R27
7953775	-0.0612023333333336	-1.04333490763035	2.97377644444444	-0.719543320288363	0.48050912344131	0.831333348734642	7953775	NM_144670	A2ML1	alpha-2-macroglobulin-like 1	B3KVV6
8118990	0.073004833333333	1.05190530330308	4.07835477777778	0.719510883149095	0.48052864792342	0.831333348734642	8118990	NM_207409	C6orf126	chromosome 6 open reading frame 126	Q6UWE3
8176753	-0.0528215000000003	-1.03729158788618	2.23999361111111	-0.719476693493571	0.480549227781144	0.831333348734642	8176753	NM_001006121	RBMY1B	RNA binding motif protein, Y-linked, family 1, member B	Q15415
8144253	-0.0655428333333332	-1.04647861732150	3.82588577777778	-0.719336412275458	0.480633673006233	0.83139928243071	8144253	NM_004745	DLGAP2	discs, large (Drosophila) homolog-associated protein 2	Q9P1A6
7899087	0.0599570000000007	1.04243469026943	6.00615916666667	0.719216556084626	0.480705829874067	0.83139928243071	7899087	NR_026686	PDIK1L	PDLIM1 interacting kinase 1 like	Q8N165
7978756	0.062742833333333	1.04444956859087	2.48416655555556	0.71916248716054	0.480738383004697	0.83139928243071	7978756	NM_032135	FSCB	fibrous sheath CABYR binding protein	Q5H9T9
7964250	0.110733666666667	1.07977720570688	9.73945105555556	0.719091730866216	0.480780985014249	0.83139928243071	7964250	NM_006601	PTGES3	prostaglandin E synthase 3 (cytosolic)	B3KUY2
8161755	0.0896749999999997	1.06413043577149	12.0753088888889	0.719072736609204	0.480792421739161	0.83139928243071	8161755	NM_000689	ALDH1A1	aldehyde dehydrogenase 1 family, member A1	P00352
8056060	-0.094422333333334	-1.06763783169941	5.77553583333333	-0.718932492991704	0.480876869462351	0.831474378913406	8056060	NM_013450	BAZ2B	bromodomain adjacent to zinc finger domain, 2B	Q9UIF8
7950899	-0.0550529999999996	-1.03889726835839	3.50168144444444	-0.718835054095211	0.480935547450539	0.831475431037643	7950899	NM_022337	RAB38	RAB38, member RAS oncogene family	P57729
8156103	-0.068593166666667	-1.04869355913767	2.59648694444444	-0.718795251413185	0.480959517953446	0.831475431037643	8156103	NM_001001670	FLJ46321	FAM75-like protein FLJ46321	Q6ZQQ2
8079615	-0.0769666666666673	-1.05479794577911	2.49507044444444	-0.718686688902844	0.481024901490755	0.83151754675231	8079615	NM_207102	FBXW12	F-box and WD repeat domain containing 12	A4FU26
8069150	0.150380666666666	1.10986227950737	5.381993	0.718607394894794	0.481072660899887	0.831529192158328	8069150	NM_198690	KRTAP10-9	keratin associated protein 10-9	Q76LM8
8086391	-0.0644023333333328	-1.04565166692752	4.07778905555556	-0.718483672255436	0.481147185595322	0.831566097877584	8086391	NM_000729	CCK	cholecystokinin	Q6FG82
8054041	0.0714651666666666	1.05078329236449	2.19555277777778	0.71843573714729	0.481176061273122	0.831566097877584	8054041	NM_138800	TRIM43	tripartite motif-containing 43	Q96BQ3
8046238	-0.0708171666666666	-1.05031142917855	2.74518077777778	-0.718335785149689	0.481236274734475	0.831599257362984	8046238	NM_138995	MYO3B	myosin IIIB	Q8WXR4
7917771	0.101633000000001	1.07298729978244	6.96803366666667	0.717946812094482	0.481470643519725	0.831829681763868	7917771	NM_014597	DNTTIP2	deoxynucleotidyltransferase, terminal, interacting protein 2	Q5QJE6
7930487	-0.0742838333333338	-1.05283826791964	2.42599805555556	-0.717809429404361	0.481553437041964	0.831829681763868	7930487	NM_058222	TECTB	tectorin beta	Q96PL2
8013319	0.154377166666666	1.11294104097036	3.4160135	0.717790564246646	0.481564806761187	0.831829681763868	8013319	NM_006613	GRAP	GRB2-related adaptor protein	Q13588
7901046	-0.130469500000002	-1.09464987805913	6.08320144444444	-0.717763436477164	0.481581156496702	0.831829681763868	7901046	NR_000015	SNORD55	small nucleolar RNA, C/D box 55	---
8093878	0.0637459999999983	1.04517607095052	6.52658066666667	0.71775009117239	0.481589199747405	0.831829681763868	8093878	NM_153717	EVC	Ellis van Creveld syndrome	Q96I11
8025321	-0.0834731666666686	-1.05956578788198	6.33546961111111	-0.717705885191671	0.481615843373495	0.831829681763868	8025321	NR_002931	CLEC4GP1	C-type lectin domain family 4, member G pseudogene 1	---
8098170	0.0711789999999994	1.05057488426511	3.25679655555556	0.717485722171907	0.481748551919113	0.831980411952581	8098170	NM_152620	TRIM60	tripartite motif-containing 60	Q495X7
8016433	-0.0658370000000001	-1.0466920168996	4.22452438888889	-0.717398593534933	0.481801076730056	0.831980411952581	8016433	NM_002144	HOXB1	homeobox B1	Q4VB03
8171917	0.103618999999998	1.07446538081457	4.10354133333333	0.71735684044753	0.481826248441606	0.831980411952581	8171917	NM_031894	FTHL17	ferritin, heavy polypeptide-like 17	Q9BXU8
8027947	-0.0654175000000006	-1.04638770901957	4.32668122222222	-0.716999310418565	0.482041824438403	0.831994922880475	8027947	NM_014383	ZBTB32	zinc finger and BTB domain containing 32	Q9Y2Y4
8065880	-0.089423500	-1.06394494578853	3.882731	-0.716972323660428	0.48205809864976	0.831994922880475	8065880	NM_178468	FAM83C	family with sequence similarity 83, member C	Q9BQN1
8162216	0.0741569999999996	1.05274571258843	4.12875711111111	0.716880776548143	0.482113308020278	0.831994922880475	8162216	NM_016848	SHC3	SHC (Src homology 2 domain containing) transforming protein 3	Q92529
7978407	0.069863166666666	1.04961712729454	6.09953288888889	0.716832894057886	0.482142186020624	0.831994922880475	7978407	NM_002742	PRKD1	protein kinase D1	Q15139
8031720	0.0708520000000012	1.05033678886217	5.04012844444444	0.716796428626248	0.482164179057454	0.831994922880475	8031720	NM_213598	ZNF543	zinc finger protein 543	Q08ER8
8176655	0.0836996666666665	1.05973215047713	2.62174211111111	0.716776430918041	0.482176240328472	0.831994922880475	8176655	NR_028319	NLGN4Y	neuroligin 4, Y-linked	Q8NFZ3
8034578	-0.072562500000001	-1.05158283636212	5.51756377777778	-0.716751743010496	0.482191130656279	0.831994922880475	8034578	NM_006563	KLF1	Kruppel-like factor 1 (erythroid)	Q13351
7920000	0.0640378333333311	1.04538751415931	6.59714388888889	0.716674963069829	0.482237441632075	0.831994922880475	7920000	NM_015100	POGZ	pogo transposable element with ZNF domain	Q7Z3K3
7947221	-0.0710405000000005	-1.05047403298796	7.33632183333333	-0.716669214133782	0.482240909294393	0.831994922880475	7947221	NM_018362	LIN7C	lin-7 homolog C (C. elegans)	Q9NUP9
8090817	-0.0813403333333338	-1.05800051765805	3.32430294444444	-0.716642394697693	0.48225708652430	0.831994922880475	8090817	NM_025041	C3orf36	chromosome 3 open reading frame 36	Q3SXR2
8020508	-0.0510835000000016	-1.03604272568764	8.04480311111111	-0.716594206297227	0.48228615411177	0.831994922880475	8020508	NM_003831	RIOK3	RIO kinase 3 (yeast)	B0YJ89
8087669	0.142985333333332	1.10418762175949	5.45992688888889	0.716408923183492	0.482397927790701	0.832076926724043	8087669	NM_006545	NPRL2	nitrogen permease regulator-like 2 (S. cerevisiae)	Q8WTW4
8160857	-0.0638965000000002	-1.04528510799516	7.12656088888889	-0.716379317663626	0.48241578899166	0.832076926724043	8160857	NM_005866	SIGMAR1	sigma non-opioid intracellular receptor 1	Q99720
8178220	0.157806833333333	1.11558994271822	3.35464583333333	0.716192887249407	0.482528272581312	0.832137712897906	8178220	NM_002121	HLA-DPB1	major histocompatibility complex, class II, DP beta 1	P04440
7923635	0.0643405000000001	1.04560685167503	6.77109805555556	0.716124587624968	0.482569485305111	0.832137712897906	7923635	NM_014935	PLEKHA6	pleckstrin homology domain containing, family A member 6	Q9Y2H5
8081808	0.0650469999999999	1.04611901961650	2.17216433333333	0.71611679232881	0.482574189201524	0.832137712897906	8081808	AF119886	LOC100128175	similar to PRO2591	Q9P161
8172035	0.130368499999999	1.09457324664041	7.91128227777778	0.715893537931078	0.48270891847558	0.832299232519566	8172035	NM_006520	DYNLT3	dynein, light chain, Tctex-type 3	Q6ICS3
7955852	-0.0587755000000003	-1.04158133431906	4.353492	-0.715795199025551	0.482768270912413	0.832330769022252	7955852	NM_173860	HOXC12	homeobox C12	---
8033025	0.0806183333333337	1.05747117137061	6.17701983333333	0.715606756253262	0.482882017492938	0.832435680005599	8033025	NM_020175	DUS3L	dihydrouridine synthase 3-like (S. cerevisiae)	B2RDV7
8113616	-0.057423166666668	-1.04060544880373	7.36430083333333	-0.715558321162631	0.482911256101916	0.832435680005599	8113616	NM_020177	FEM1C	fem-1 homolog c (C. elegans)	Q96JP0
7982072	-0.0981728333333338	-1.07041692555632	2.17524677777778	-0.715447906398721	0.482977913603851	0.832479788159018	7982072	NR_003348	SNORD115-33	small nucleolar RNA, C/D box 115-33	---
8043890	-0.0775426666666679	-1.05521916086713	4.22876916666667	-0.715363626813564	0.483028796904459	0.832496702087696	8043890	NM_001011717	NMS	neuromedin S	Q5H8A3
7996012	0.0861626666666666	1.06154289322441	8.20008761111111	0.715238191046853	0.483104533828138	0.832522606581755	7996012	NM_012106	ARL2BP	ADP-ribosylation factor-like 2 binding protein	Q9Y2Y0
7972946	0.101431833333333	1.07283769489419	5.76940272222222	0.715202689714153	0.483125970459851	0.832522606581755	7972946	NM_007368	RASA3	RAS p21 protein activator 3	Q14644
8004784	-0.086140666666668	-1.06152670562764	4.58746844444444	-0.71494403076941	0.483282172322616	0.832702177881741	8004784	NM_001141	ALOX15B	arachidonate 15-lipoxygenase, type B	O15296
7909610	0.076015666666665	1.05410287005403	4.48171	0.714894081671068	0.483312339554943	0.832702177881741	7909610	NM_001040619	ATF3	activating transcription factor 3	Q6ICQ9
7951910	-0.0833684999999997	-1.05948891980301	6.87366233333333	-0.714787721660009	0.483376580372238	0.832714180322929	7951910	NM_012104	BACE1	beta-site APP-cleaving enzyme 1	Q8NDU6
7934074	0.08528	1.06089362090711	3.78102827777778	0.714746518515947	0.483401468172664	0.832714180322929	7934074	NM_001057	TACR2	tachykinin receptor 2	P21452
7992409	0.087922999999999	1.06283894665064	4.66195005555556	0.714650104999669	0.483459707449218	0.832743734703912	7992409	NM_174903	RNF151	ring finger protein 151	Q2KHN1
7988563	-0.0782711666666667	-1.05575213648355	2.67191633333333	-0.714470563666761	0.483568171640911	0.832841503929226	7988563	NM_203349	SHC4	SHC (Src homology 2 domain containing) family, member 4	B3KWT2
8007641	-0.090249000000001	-1.06455390183987	6.24940288888889	-0.714420127893402	0.483598643376763	0.832841503929226	8007641	ENST00000434166	LOC728675	hypothetical LOC728675	---
8090364	-0.150442833333333	-1.10991010522451	4.2431665	-0.714058770548837	0.483816997232563	0.833089536564775	8090364	AK093796	ZXDC	ZXD family zinc finger C	---
8093601	0.085913166666666	1.06135932563484	5.6858135	0.714045750947552	0.483824865537274	0.833089536564775	8093601	NM_003704	FAM193A	family with sequence similarity 193, member A	---
8110678	-0.0668596666666676	-1.04743423648335	7.25167677777778	-0.713971266564258	0.483869881093231	0.833096278753062	8110678	NM_145265	CCDC127	coiled-coil domain containing 127	Q96BQ5
7911243	0.0705703333333334	1.05013174484674	2.26537566666667	0.713892442000966	0.483917522362912	0.833107540198423	7911243	NM_001004491	OR2AK2	olfactory receptor, family 2, subfamily AK, member 2	Q8NG84
7902104	0.0781408333333333	1.05565676395088	2.473741	0.713785859706131	0.483981944670961	0.833126399760642	7902104	NM_002600	PDE4B	phosphodiesterase 4B, cAMP-specific (phosphodiesterase E4 dunce homolog, Drosophila)	Q68CX5
8107458	-0.0642110000000011	-1.04551299953966	6.77549516666667	-0.713738321754803	0.484010679999078	0.833126399760642	8107458	NM_016144	COMMD10	COMM domain containing 10	Q9Y6G5
8126018	-0.0944328333333333	-1.06764560204429	7.34523766666667	-0.713669286551202	0.484052411579044	0.833127484309012	8126018	NM_007271	STK38	serine/threonine kinase 38	B2R6F9
7973770	0.0881599999999993	1.06301355979777	6.99777677777778	0.713540267310174	0.484130408985061	0.833190982350754	7973770	NM_016106	SCFD1	sec1 family domain containing 1	Q8WVM8
8070341	-0.0949145000000025	-1.06800211200547	6.11417216666667	-0.713460936953642	0.484178371083162	0.833196444163959	8070341	NM_033656	BRWD1	bromodomain and WD repeat domain containing 1	Q5R2U4
7974366	-0.0867551666666668	-1.06197894749689	3.06248633333333	-0.713399044450643	0.48421579241497	0.833196444163959	7974366	NM_000956	PTGER2	prostaglandin E receptor 2 (subtype EP2), 53kDa	P43116
8044080	-0.0853783333333338	-1.06096593332132	3.78250044444444	-0.713318892156643	0.484264256465056	0.833197079158343	8044080	NM_003048	SLC9A2	solute carrier family 9 (sodium/hydrogen exchanger), member 2	O00618
8111998	-0.075745	-1.05390512642843	2.65454466666667	-0.7132426965733	0.484310330725199	0.833197079158343	8111998	NM_021072	HCN1	hyperpolarization activated cyclic nucleotide-gated potassium channel 1	O60741
8177186	0.0611593333333329	1.04330381115384	2.3569305	0.713194499167944	0.484339476256672	0.833197079158343	8177186	NM_170723	CDY1	chromodomain protein, Y-linked, 1	Q9Y6F7
8085026	0.0829249999999977	1.05916327154997	10.9516883333333	0.71301610781001	0.48444736051974	0.833311948212418	8085026	NM_000996	RPL35A	ribosomal protein L35a	Q9BQY9
8093462	0.0946339999999974	1.06779448290645	7.83105438888889	0.712690008537865	0.484644609233140	0.83351491682313	8093462	NM_001017405	MAEA	macrophage erythroblast attacher	Q7L5Y9
7956989	0.0699966666666647	1.04971425826534	10.8314244444444	0.712683464790035	0.484648567851924	0.83351491682313	7956989	NM_002392	MDM2	Mdm2 p53 binding protein homolog (mouse)	B2R594
8024971	-0.0686533333333341	-1.04873729513851	2.93628594444444	-0.712580369070699	0.484710937766814	0.83351491682313	8024971	NM_152784	TMEM146	transmembrane protein 146	Q86XM0
7944850	-0.0508698333333344	-1.03588929658606	7.50678983333333	-0.712549127152392	0.484729839147067	0.83351491682313	7944850	NM_032811	TBRG1	transforming growth factor beta regulator 1	Q3YBR2
7988625	0.0761828333333332	1.0542250171935	2.75565155555556	0.712152830374424	0.484969636381418	0.833813342586251	7988625	NM_152647	C15orf33	chromosome 15 open reading frame 33	Q96M60
8114415	0.0489516666666665	1.03451292256875	2.68266855555556	0.712108348531628	0.484996556457518	0.833813342586251	8114415	NM_001496	GFRA3	GDNF family receptor alpha 3	O60609
8004404	-0.0593258333333333	-1.04197873380789	6.06941888888889	-0.712058386082912	0.48502679439736	0.833813342586251	8004404	NM_178518	TMEM102	transmembrane protein 102	Q8N9M5
7937200	0.0655986666666655	1.04651911757862	5.98976016666667	0.711881598488868	0.485133797459905	0.833926566698801	7937200	NM_015722	CALY	calcyon neuron-specific vesicular protein	Q9NYX4
7970864	-0.0645303333333356	-1.04574444422780	8.161819	-0.711694797917409	0.485246876012175	0.833941632115112	7970864	NM_006644	HSPH1	heat shock 105kDa/110kDa protein 1	Q92598
8088535	0.0721818333333317	1.05130540439290	8.59246827777778	0.711672689894747	0.485260259984789	0.833941632115112	8088535	NM_014814	PSMD6	proteasome (prosome, macropain) 26S subunit, non-ATPase, 6	Q15008
8100428	-0.0567333333333346	-1.04010799597299	6.81904066666667	-0.711656252875094	0.485270210929635	0.833941632115112	8100428	NM_004898	CLOCK	clock homolog (mouse)	O15516
8137537	0.0505563333333319	1.03566422059748	4.40467544444444	0.711571745466426	0.485321373460613	0.833941632115112	8137537	NM_001427	EN2	engrailed homeobox 2	P19622
8171271	0.0597986666666661	1.04232029110824	2.45241972222222	0.711403033128229	0.485423524829204	0.833941632115112	8171271	NM_205849	FAM9B	family with sequence similarity 9, member B	Q8N7Z8
7947481	-0.0916245000000004	-1.06556935702533	2.90735127777778	-0.711304505466742	0.485483186834083	0.833941632115112	7947481	NM_198381	ELF5	E74-like factor 5 (ets domain transcription factor)	A8K443
7952517	0.0744846666666663	1.05298484064001	2.31196833333333	0.711197841809025	0.485547780306457	0.833941632115112	7952517	NM_212555	PATE2	prostate and testis expressed 2	Q6UY27
7900639	-0.058984833333334	-1.04173247749606	3.30827472222222	-0.711170719723904	0.485564205723908	0.833941632115112	7900639	NR_030778	WDR65	WD repeat domain 65	Q96MR6
8125818	0.153235666666665	1.11206079968699	5.50354561111111	0.711157044659757	0.485572487608464	0.833941632115112	8125818	NM_178508	C6orf1	chromosome 6 open reading frame 1	Q86T20
8142977	-0.0687025000000003	-1.04877303643808	1.95787933333333	-0.71108768473186	0.485614494599933	0.833941632115112	8142977	NR_029517	MIR29B1	microRNA 29b-1	---
8112592	-0.0806779999999998	-1.05751490693694	4.09082116666667	-0.711061042890375	0.485630630469807	0.833941632115112	8112592	NM_004472	FOXD1	forkhead box D1	Q16676
8033744	-0.0824333333333338	-1.05880237299935	3.09595283333333	-0.711051745253119	0.485636261740838	0.833941632115112	8033744	X89668	OR7E19P	olfactory receptor, family 7, subfamily E, member 19 pseudogene	Q15613
7928766	-0.0912458333333337	-1.06528971189131	3.77789205555556	-0.710930958461233	0.485709421769838	0.83396374290436	7928766	NM_207373	C10orf99	chromosome 10 open reading frame 99	Q6UWK7
8119153	-0.125562666666669	-1.09093312542180	9.46475994444445	-0.710894636266995	0.485731423222934	0.83396374290436	8119153	NM_004373	COX6A1	cytochrome c oxidase subunit VIa polypeptide 1	P12074
8144726	-0.0484656666666687	-1.03416448537924	9.76940172222222	-0.710618527765526	0.485898689545104	0.834176847016092	8144726	NM_006765	TUSC3	tumor suppressor candidate 3	Q13454
7920155	-0.0831293333333338	-1.05931329472375	2.49774561111111	-0.710384653108321	0.486040396959501	0.834176847016092	7920155	NM_001009931	HRNR	hornerin	Q8N1M7
7958346	0.0678933333333323	1.04818497436288	6.94157427777778	0.710360927175532	0.486054774130859	0.834176847016092	7958346	NM_152261	C12orf23	chromosome 12 open reading frame 23	Q8WUH6
8035666	0.0650353333333316	1.04611055998214	6.37840161111111	0.710335526194587	0.486070166604237	0.834176847016092	8035666	NM_172231	SF4	splicing factor 4	Q8IWZ8
8043100	0.125829999999999	1.09113529552925	11.1976772222222	0.710282447320095	0.486102332232501	0.834176847016092	8043100	NM_021103	TMSB10	thymosin beta 10	Q596K9
8154779	-0.0627156666666671	-1.04442990127010	2.55216327777778	-0.71028223219101	0.486102462602569	0.834176847016092	8154779	NM_014471	SPINK4	serine peptidase inhibitor, Kazal type 4	O60575
7945071	0.0611371666666667	1.04328778116171	6.89378827777778	0.709990010991432	0.486279570006728	0.834410131553067	7945071	NM_017547	FOXRED1	FAD-dependent oxidoreductase domain containing 1	Q96CU9
8162438	0.0707740000000001	1.05028000343451	6.15425188888889	0.709861368015543	0.486357548996748	0.834473295933983	8162438	NM_001003800	BICD2	bicaudal D homolog 2 (Drosophila)	Q8TD16
8058450	0.111655499999999	1.08046736729036	5.05565222222222	0.709734212183938	0.486434633705729	0.83449924068546	8058450	NM_005279	GPR1	G protein-coupled receptor 1	P46091
8051298	0.0764913333333328	1.05445047245870	3.19758772222222	0.709700604250437	0.486455008778461	0.83449924068546	8051298	NM_024572	GALNT14	UDP-N-acetyl-alpha-D-galactosamine:polypeptide N-acetylgalactosaminyltransferase 14 (GalNAc-T14)	Q68VI9
7907531	0.107996333333332	1.07773040594562	3.45202038888889	0.709570380479933	0.486533962664392	0.834543447444086	7907531	NM_005684	GPR52	G protein-coupled receptor 52	Q9Y2T5
8156523	-0.137821833333334	-1.10024272570526	5.27411216666667	-0.709522290926359	0.486563120961727	0.834543447444086	8156523	NR_029481	MIRLET7D	microRNA let-7d	---
8027247	-0.0641935	-1.04550031746479	2.61186338888889	-0.70916675359115	0.486778726732623	0.83480219686444	8027247	NM_031218	ZNF93	zinc finger protein 93	P35789
7927669	-0.0539463333333341	-1.03810065362376	8.26169555555555	-0.709075815317971	0.486833882683262	0.83480219686444	7927669	NM_003201	TFAM	transcription factor A, mitochondrial	Q00059
7943943	-0.0748233333333346	-1.05323205347132	4.55312588888889	-0.709069799092168	0.486837531777728	0.83480219686444	7943943	NM_178510	ANKK1	ankyrin repeat and kinase domain containing 1	Q8NFD2
8062371	0.075136166666665	1.0534604605914	7.5126485	0.708854817203783	0.486967937827233	0.834898563070952	8062371	NM_022077	MANBAL	mannosidase, beta A, lysosomal-like	---
7908459	0.0792116666666622	1.05644061088467	10.9416722222222	0.708841349156448	0.486976108100043	0.834898563070952	7908459	NM_000186	CFH	complement factor H	P08603
7955613	-0.0699861666666681	-1.04970661842512	5.094345	-0.70867336240801	0.487078022507652	0.834944741786058	7955613	NM_005556	KRT7	keratin 7	P08729
8017393	-0.0607518333333337	-1.04300916380719	6.17317944444444	-0.708578702333663	0.487135456478836	0.834944741786058	8017393	NM_030576	LIMD2	LIM domain containing 2	Q9BT23
8102619	0.0554666666666641	1.03919519603975	11.65582	0.7085514627466	0.487151984534125	0.834944741786058	8102619	NM_001154	ANXA5	annexin A5	P08758
7979820	-0.0788320000000002	-1.05616262939764	5.38094311111111	-0.708466010208303	0.487203836351569	0.834944741786058	7979820	NM_207442	C14orf181	chromosome 14 open reading frame 181	Q8N8A1
8004955	0.0679129999999999	1.04819926320731	2.85701811111111	0.708423333122989	0.487229733621236	0.834944741786058	8004955	NM_207386	SHISA6	shisa homolog 6 (Xenopus laevis)	B3KXV5
8100664	-0.0671224999999995	-1.04762507772351	2.250089	-0.708272395202429	0.487321332072252	0.834944741786058	8100664	NM_004262	TMPRSS11D	transmembrane protease, serine 11D	O60235
8034099	0.0695909999999995	1.049419134065	2.15246544444444	0.708235260838003	0.487343869036902	0.834944741786058	8034099	NR_029586	MIR199A1	microRNA 199a-1	---
8071671	-0.0696045000000014	-1.04942895403679	5.26153333333333	-0.708122642960028	0.487412220904122	0.834944741786058	8071671	NM_002073	GNAZ	guanine nucleotide binding protein (G protein), alpha z polypeptide	P19086
8124684	0.0828323333333327	1.05909524194221	3.35684577777778	0.708013789505124	0.487478293319159	0.834944741786058	8124684	NM_001109809	ZFP57	zinc finger protein 57 homolog (mouse)	B7ZW61
8121803	0.0718959999999997	1.05109713559492	2.48824805555556	0.707891461110647	0.487552551051893	0.834944741786058	8121803	NM_001010852	CLVS2	clavesin 2	Q5SYC1
8002347	0.0649294999999999	1.04603382213824	8.80156322222222	0.70783799549654	0.487585008672461	0.834944741786058	8002347	NM_001605	AARS	alanyl-tRNA synthetase	P49588
8135410	0.0825554999999998	1.05889203563055	5.04846105555556	0.707836894338928	0.487585677170604	0.834944741786058	8135410	NM_181581	DUS4L	dihydrouridine synthase 4-like (S. cerevisiae)	B3KMW0
7900183	-0.0691139999999999	-1.04907222070537	6.76813911111111	-0.707791565835745	0.487613195965806	0.834944741786058	7900183	NM_001031740	MANEAL	mannosidase, endo-alpha-like	Q5VSG8
7939072	-0.103708000000001	-1.07453166673493	4.379418	-0.707726384170222	0.487652769141937	0.834944741786058	7939072	NM_152636	METT5D1	methyltransferase 5 domain containing 1	A6NJ78
7905382	-0.0829336666666673	-1.05916963425473	5.337296	-0.707680624375212	0.487680552005636	0.834944741786058	7905382	NM_020832	ZNF687	zinc finger protein 687	Q8N1G0
8035278	-0.0950186666666673	-1.06807922756575	4.986926	-0.70766422758044	0.487690507473933	0.834944741786058	8035278	NM_020959	ANO8	anoctamin 8	Q9HCE9
8070141	0.103917333333333	1.07468759131283	5.97039555555556	0.707643170444337	0.487703292686084	0.834944741786058	8070141	NM_145858	CRYZL1	crystallin, zeta (quinone reductase)-like 1	O95825
7914216	0.0876938333333328	1.06267013210019	5.65461866666667	0.707516001287263	0.487780509838651	0.835006412839242	7914216	NR_003035	SNORA16A	small nucleolar RNA, H/ACA box 16A	---
8094599	-0.0765053333333343	-1.05446070495955	6.47389216666667	-0.707290405278325	0.487917509336941	0.835137533969817	8094599	NM_016531	KLF3	Kruppel-like factor 3 (basic)	B2R8P9
8089407	-0.0676040000000007	-1.04797478133175	2.27792844444444	-0.707254184694091	0.487939507390456	0.835137533969817	8089407	NM_014429	MORC1	MORC family CW-type zinc finger 1	Q86VD1
8110084	-0.0743346666666675	-1.05287536531028	4.0228485	-0.707049449939762	0.488063860978409	0.835279843130053	8110084	NM_002449	MSX2	msh homeobox 2	P35548
8056220	0.109536166666667	1.07888131525285	7.17376305555556	0.706977248484398	0.48810771973402	0.835284379823435	8056220	NM_015446	AHCTF1	AT hook containing transcription factor 1	Q8WYP5
7905951	-0.0677890000000003	-1.04810917408983	4.44186838888889	-0.706548814986104	0.488368018781374	0.835572410172975	7905951	NM_025058	TRIM46	tripartite motif-containing 46	Q7Z4K8
7994675	-0.113061666666667	-1.08152099111122	5.08939183333333	-0.706517358289352	0.488387133796459	0.835572410172975	7994675	NM_181718	ASPHD1	aspartate beta-hydroxylase domain containing 1	Q5U4P2
8147313	-0.0852296666666668	-1.06085660866318	4.75328233333333	-0.706496679325153	0.488399699838649	0.835572410172975	8147313	NM_153704	TMEM67	transmembrane protein 67	Q5HYA8
7931778	0.0464224999999967	1.03270092250546	8.78299916666667	0.706085333179376	0.488649702783776	0.835929570041956	7931778	NM_014889	PITRM1	pitrilysin metallopeptidase 1	Q5JRX3
8170027	0.0752044999999999	1.05351035898823	2.42931438888889	0.70555016325718	0.488975073314369	0.836407309131061	8170027	NM_182540	DDX26B	DEAD/H (Asp-Glu-Ala-Asp/His) box polypeptide 26B	Q5JSJ4
8064779	-0.0608156666666666	-1.04305531370212	4.71857977777778	-0.705439431269602	0.489042411455122	0.836407309131061	8064779	NM_000678	ADRA1D	adrenergic, alpha-1D-, receptor	P25100
8148184	0.0812496666666664	1.05793402934043	4.53787716666667	0.705422416142055	0.489052759142641	0.836407309131061	8148184	NM_032899	FAM83A	family with sequence similarity 83, member A	Q86UY5
8018620	0.0564416666666645	1.03989774074905	6.81834311111111	0.7052596924352	0.489151725403315	0.836445289738124	8018620	NM_001145297	EXOC7	exocyst complex component 7	Q9UPT5
8066294	0.0747019999999998	1.05314347842353	3.81673116666667	0.705250203140164	0.489157497018042	0.836445289738124	8066294	NM_052846	EMILIN3	elastin microfibril interfacer 3	Q9NT22
7956001	-0.0602918333333338	-1.04267665574357	2.07031927777778	-0.705064713653563	0.489270324086692	0.83651279029224	7956001	NM_001005519	OR6C68	olfactory receptor, family 6, subfamily C, member 68	---
8145227	-0.0740623333333348	-1.05267663585706	5.55913177777778	-0.70504961507022	0.489279508717552	0.83651279029224	8145227	NM_001160036	RHOBTB2	Rho-related BTB domain containing 2	Q9BYZ6
8151917	0.123004166666666	1.08900016048736	5.41372311111111	0.704897437603864	0.489372085507927	0.836600503773778	8151917	NM_015942	MTERFD1	MTERF domain containing 1	Q96E29
8109990	-0.0742560000000014	-1.05281795613167	3.37109305555556	-0.704722248006882	0.489478674284585	0.836712154473649	8109990	ENST00000330910	C5orf50	chromosome 5 open reading frame 50	---
8127380	-0.069701166666667	-1.04949927256891	2.40554272222222	-0.70462130372339	0.489540096890203	0.836746148508676	8127380	NM_016571	LGSN	lengsin, lens protein with glutamine synthetase domain	Q5TDP6
8075906	-0.085515166666668	-1.06106656608566	5.23895377777778	-0.704553887327808	0.489581120933049	0.836746148508676	8075906	NM_001051	SSTR3	somatostatin receptor 3	Q86YF2
8003922	-0.118740000000001	-1.08578616018875	6.79733266666667	-0.704463297076425	0.489636249815244	0.836769815677851	8003922	NM_001001683	MED11	mediator complex subunit 11	Q9P086
8130116	-0.0900378333333345	-1.06439809493574	6.78356516666667	-0.704156136431055	0.489823199912435	0.8370187373314	8130116	NM_004690	LATS1	LATS, large tumor suppressor, homolog 1 (Drosophila)	O95835
7921429	-0.0832878333333338	-1.05942968133071	2.85688488888889	-0.703962011151977	0.489941373614147	0.837150100578164	7921429	NM_001005278	OR6N2	olfactory receptor, family 6, subfamily N, member 2	---
8120342	-0.0708211666666667	-1.05031434126421	3.09159483333333	-0.703653115342498	0.490129447990572	0.837352200748941	8120342	NM_001526	HCRTR2	hypocretin (orexin) receptor 2	Q548Y0
8067585	-0.095860000000001	-1.06870227866294	6.15199561111111	-0.703632054845956	0.490142272416684	0.837352200748941	8067585	NM_080606	BHLHE23	basic helix-loop-helix family, member e23	Q8NDY6
8128620	0.0723560000000001	1.05143232893727	4.57088666666667	0.703269226962178	0.490363240803859	0.837455445251561	8128620	NM_001080450	BEND3	BEN domain containing 3	Q5T5X7
8027205	-0.141053500000001	-1.10271005452025	7.67284222222222	-0.70318871393918	0.490412282454513	0.837455445251561	8027205	NM_015965	NDUFA13	NADH dehydrogenase (ubiquinone) 1 alpha subcomplex, 13	Q9P0J0
8148850	-0.097659833333334	-1.07003636954909	5.19159077777778	-0.702959966780329	0.490551631209068	0.837455445251561	8148850	NM_174922	ADCK5	aarF domain containing kinase 5	B3KS46
8014298	-0.0672305	-1.04770350576288	2.73602311111111	-0.702754276197291	0.490676953930722	0.837455445251561	8014298	NM_152781	C17orf66	chromosome 17 open reading frame 66	A2RTY3
8080028	0.0684649999999993	1.04860039905607	3.14761005555556	0.702629312349265	0.490753100713788	0.837455445251561	8080028	NM_004947	DOCK3	dedicator of cytokinesis 3	Q8IZD9
7929831	0.0601563333333326	1.04257873064622	6.66860366666667	0.702481624009775	0.490843103520143	0.837455445251561	7929831	NM_017902	HIF1AN	hypoxia inducible factor 1, alpha subunit inhibitor	Q9H6P2
8099581	0.075620999999999	1.05381454691164	5.03228372222222	0.702435790857188	0.49087103666658	0.837455445251561	8099581	NM_153686	LCORL	ligand dependent nuclear receptor corepressor-like	Q8N3X6
8110569	-0.0681283333333358	-1.04835572668742	10.2425529444444	-0.702384429089042	0.49090234033982	0.837455445251561	8110569	NM_003900	SQSTM1	sequestosome 1	Q13501
8162652	-0.0918290000000002	-1.06572041069379	2.62497161111111	-0.702343089580329	0.49092753654584	0.837455445251561	8162652	NM_001333	CTSL2	cathepsin L2	O60911
8016494	0.094747499999999	1.06787849195745	3.40021211111111	0.702310517373588	0.490947389657537	0.837455445251561	8016494	NM_173623	TTLL6	tubulin tyrosine ligase-like family, member 6	Q658K6
7901247	-0.0682725000000008	-1.04846049276623	4.99745311111111	-0.702308444927184	0.490948652851762	0.837455445251561	7901247	NM_172225	DMBX1	diencephalon/mesencephalon homeobox 1	Q8NFW5
8083129	-0.0653851666666667	-1.04636425789338	2.82245416666667	-0.702305234491401	0.49095060967518	0.837455445251561	8083129	NM_139209	GRK7	G protein-coupled receptor kinase 7	Q8WTQ7
8054834	-0.077421666666667	-1.05513066249387	2.98382494444444	-0.702300695028386	0.490953376574422	0.837455445251561	8054834	NM_182528	C1QL2	complement component 1, q subcomponent-like 2	Q7Z5L3
7926330	-0.0686416666666667	-1.04872881433098	2.30728555555556	-0.702298923850647	0.490954456147373	0.837455445251561	7926330	NM_001080836	MEIG1	meiosis expressed gene 1 homolog (mouse)	---
7973221	0.0514393333333327	1.03629829182858	2.752599	0.702251148348395	0.490983576917893	0.837455445251561	7973221	AK301287	TRAJ17	T cell receptor alpha joining 17	Q2YD82
8032509	-0.0679876666666681	-1.04825351415302	4.84489483333333	-0.702194425310653	0.491018152812718	0.837455445251561	8032509	NM_052847	GNG7	guanine nucleotide binding protein (G protein), gamma 7	O60262
8013157	-0.0923006666666666	-1.06606888833988	4.85884211111111	-0.702032550351679	0.491116832510473	0.837455445251561	8013157	NM_001033551	TOM1L2	target of myb1-like 2 (chicken)	Q6ZVM7
7898793	0.081016833333333	1.05776330550491	3.17177583333333	0.702007818154883	0.491131910381258	0.837455445251561	7898793	NM_015991	C1QA	complement component 1, q subcomponent, A chain	P02745
8011430	0.061782833333333	1.04375480079039	3.45366772222222	0.701989972728651	0.491142789930629	0.837455445251561	8011430	NM_002208	ITGAE	integrin, alpha E (antigen CD103, human mucosal lymphocyte antigen 1; alpha polypeptide)	P38570
8105949	-0.076246000000002	-1.05427117617805	5.89870216666667	-0.701971700032284	0.491153930112158	0.837455445251561	8105949	NM_021967	SERF1A	small EDRK-rich factor 1A (telomeric)	O75920
8175263	0.0927913333333334	1.06643152452754	3.09027016666667	0.701951348822012	0.491166337658651	0.837455445251561	8175263	NM_021796	PLAC1	placenta-specific 1	Q9HBJ0
7912102	0.0733776666666657	1.05217718060891	5.18221861111111	0.701947760945996	0.491168525102129	0.837455445251561	7912102	NM_014851	KLHL21	kelch-like 21 (Drosophila)	Q9UJP4
7901212	-0.190805500000002	-1.14140081637507	6.44900638888889	-0.701895538808374	0.491200364348884	0.837455445251561	7901212	NM_006004	UQCRH	ubiquinol-cytochrome c reductase hinge protein	P07919
8042811	-0.0655636666666668	-1.04649372917443	4.70414416666667	-0.701883308062627	0.491207821469296	0.837455445251561	8042811	NM_144993	TET3	tet oncogene family member 3	O43151
8139917	-0.0597956666666675	-1.04231812366638	3.54288983333333	-0.701837778012976	0.491235581847117	0.837455445251561	8139917	NM_022479	WBSCR17	Williams-Beuren syndrome chromosome region 17	Q2L4S5
8011343	-0.0822865	-1.05869461663636	2.33137055555556	-0.701726389320577	0.491303501098009	0.83750079616993	8011343	NM_032598	SPATA22	spermatogenesis associated 22	Q8NHS9
7986336	-0.0796488333333336	-1.05676078291551	3.89663783333333	-0.701341173706352	0.491538428288743	0.83783080570239	7986336	ENST00000444787	LOC728800	similar to FLJ00402 protein	Q8NF02
8055688	0.072249499999998	1.05135471488380	8.19134166666667	0.701217386462129	0.491613934874415	0.837889049012392	8055688	NM_005168	RND3	Rho family GTPase 3	P61587
8063097	0.0616828333333324	1.04368245572797	5.97697205555556	0.701022766509001	0.491732660929976	0.838016655852537	8063097	NM_022104	PCIF1	PDX1 C-terminal inhibiting factor 1	Q9H4Z3
8070102	0.056959833333333	1.04027130349711	7.88397322222222	0.70095912089252	0.491771490940598	0.838016655852537	8070102	NM_000819	GART	phosphoribosylglycinamide formyltransferase, phosphoribosylglycinamide synthetase, phosphoribosylaminoimidazole synthetase	P22102
7991989	-0.0842863333333339	-1.06016317431498	6.52018827777778	-0.700846238568876	0.491840364498477	0.838042836179823	7991989	NM_138769	RHOT2	ras homolog gene family, member T2	---
7897034	-0.0635823333333345	-1.04505750758395	4.92881311111111	-0.700791028876605	0.491874051949403	0.838042836179823	7897034	NM_000815	GABRD	gamma-aminobutyric acid (GABA) A receptor, delta	O14764
8167407	0.0742449999999995	1.05280992882649	4.31435772222222	0.700730664336239	0.491910886278615	0.838042836179823	8167407	NM_181532	ERAS	ES cell expressed Ras	Q7Z444
7986160	-0.0692108333333339	-1.04914263653576	6.48536422222222	-0.700658795091329	0.491954742841496	0.838047116345669	7986160	NM_001039675	UNC45A	unc-45 homolog A (C. elegans)	Q9H3U1
8035789	0.0907239999999998	1.06490445850062	3.97791411111111	0.700413283875755	0.492104577535434	0.838152550490558	8035789	NM_001039884	ZNF826	zinc finger protein 826	Q6ZT77
8036820	-0.0940720000000006	-1.06737860594467	5.45379005555556	-0.700302981970063	0.492171903035767	0.838152550490558	8036820	NM_001142577	ZNF780A	zinc finger protein 780A	O75290
8134581	0.0658846666666637	1.04672660019149	9.91533416666667	0.700200662127178	0.492234361257006	0.838152550490558	8134581	NM_006409	ARPC1A	actin related protein 2/3 complex, subunit 1A, 41kDa	Q92747
7898594	0.0776588333333335	1.05530413116532	4.04771644444444	0.70017224112885	0.492251710857233	0.838152550490558	7898594	NM_000871	HTR6	5-hydroxytryptamine (serotonin) receptor 6	P50406
7968062	-0.063727500000001	-1.04516266851079	2.80031544444444	-0.699921142588015	0.49240500936634	0.838152550490558	7968062	NM_001676	ATP12A	ATPase, H+/K+ transporting, nongastric, alpha polypeptide	P54707
8000957	-0.0915408333333332	-1.06550756291875	4.36366438888889	-0.699898450102965	0.492418864748174	0.838152550490558	8000957	NR_024348	NCRNA00095	non-protein coding RNA 95	Q494R0
8052703	-0.071626666666667	-1.05090092706602	5.60544911111111	-0.699795959002653	0.492481445693078	0.838152550490558	8052703	NM_138458	WDR92	WD repeat domain 92	Q6QHF3
8126387	-0.0850990000000005	-1.06076052992464	3.85560194444444	-0.699750313623104	0.492509318190257	0.838152550490558	8126387	NM_002098	GUCA1B	guanylate cyclase activator 1B (retina)	Q7Z3V9
7937868	-0.0625623333333336	-1.04431890247715	2.96770955555556	-0.699747912083473	0.492510784670803	0.838152550490558	7937868	NR_027138	C11orf36	chromosome 11 open reading frame 36	Q2M3A8
8154128	-0.0776191666666675	-1.05527511614790	2.17233466666667	-0.699660293280534	0.492564290105619	0.838152550490558	8154128	DQ246450	DSERG1	Down syndrome encephalopathy related protein 1	Q306F7
8129947	-0.0719600000000002	-1.05114376479021	2.66173933333333	-0.69963992773937	0.492576727040793	0.838152550490558	8129947	NM_002511	NMBR	neuromedin B receptor	P28336
8008052	-0.0696805000000005	-1.04948423855572	4.87244055555556	-0.6996137040004	0.492592741758632	0.838152550490558	8008052	NM_003110	SP2	Sp2 transcription factor	Q02086
7932094	-0.0960658333333342	-1.06885476428122	6.95706344444444	-0.699553761712447	0.492629349372722	0.838152550490558	7932094	NM_006214	PHYH	phytanoyl-CoA 2-hydroxylase	O14832
8128052	0.0609066666666669	1.04312110794447	6.87649455555556	0.699481431845927	0.492673524355473	0.838152550490558	8128052	NM_003800	RNGTT	RNA guanylyltransferase and 5'-phosphatase	B2R623
8126035	0.0724199999999993	1.05147897300254	4.20270255555556	0.699455051686498	0.492689636432324	0.838152550490558	8126035	NM_020939	CPNE5	copine V	Q9HCH3
7984319	-0.0648845000000016	-1.04600119515433	7.7754965	-0.6994248760568	0.49270806702343	0.838152550490558	7984319	NM_002755	MAP2K1	mitogen-activated protein kinase kinase 1	Q02750
7958152	-0.0844255	-1.06026544574947	9.20453805555556	-0.699350452661572	0.492753524853535	0.838152550490558	7958152	NM_002629	PGAM1	phosphoglycerate mutase 1 (brain)	Q6FHU2
8098904	0.0655288333333326	1.04646846227893	7.35675122222222	0.699338337993266	0.492760924725998	0.838152550490558	8098904	NM_006527	SLBP	stem-loop binding protein	Q53XR2
8088642	0.0725640000000007	1.05158392971520	6.25555611111111	0.699235500855171	0.492823742218923	0.838189063163079	8088642	NM_015541	LRIG1	leucine-rich repeats and immunoglobulin-like domains 1	Q96JA1
7900395	0.0590545000000002	1.04178278319443	6.48423822222222	0.699109797765615	0.492900533546269	0.838249334254792	7900395	NM_012421	RLF	rearranged L-myc fusion	Q13129
7959827	0.113232833333333	1.08164931436724	3.50722333333333	0.698895973059894	0.49303117379273	0.838401165501564	7959827	NM_001136103	TMEM132C	transmembrane protein 132C	Q8N3T6
8005235	-0.084426500000002	-1.06026618066974	6.02777816666667	-0.698563670018975	0.493234240377079	0.838577556821768	8005235	NM_201274	MPRIP	myosin phosphatase Rho interacting protein	Q6WCQ1
8039520	-0.0917284999999994	-1.06564617381919	4.58526122222222	-0.698302808038184	0.493393684041089	0.838577556821768	8039520	NM_001101401	SBK2	SH3-binding domain kinase family, member 2	---
8147112	0.0515998333333325	1.03641358655363	6.35360122222222	0.698173197749456	0.493472915329028	0.838577556821768	8147112	NM_198584	CA13	carbonic anhydrase XIII	Q8N1Q1
8064394	-0.0911776666666677	-1.06523937863924	6.87091422222222	-0.698149302961767	0.493487523111574	0.838577556821768	8064394	ENST00000217256	RPS10P5	ribosomal protein S10 pseudogene 5	---
8016982	-0.0794630000000014	-1.05662467048297	7.74685116666667	-0.698141429036498	0.493492336793056	0.838577556821768	8016982	NM_003168	SUPT4H1	suppressor of Ty 4 homolog 1 (S. cerevisiae)	P63272
7980680	-0.0725091666666646	-1.05154396232450	7.16343122222222	-0.698012109173984	0.493571399674243	0.838577556821768	7980680	NM_001085471	FOXN3	forkhead box N3	Q9P1I8
8163548	0.0707299999999993	1.05024797198354	4.78699066666667	0.698005578693726	0.493575392438361	0.838577556821768	8163548	NM_138424	KIF12	kinesin family member 12	Q96FN5
7944739	0.0833809999999993	1.05949809961475	2.65301105555556	0.697999370636269	0.493579188089087	0.838577556821768	7944739	NM_019604	CRTAM	cytotoxic and regulatory T cell molecule	B2R902
8019924	-0.0692338333333353	-1.04915936250508	8.31608755555555	-0.697994125284578	0.493582395147778	0.838577556821768	8019924	NM_006471	MYL12A	myosin, light chain 12A, regulatory, non-sarcomeric	Q2F834
8132667	-0.0658391666666671	-1.04669358884263	3.82285638888889	-0.697926788275047	0.493623566715993	0.838577556821768	8132667	NM_021116	ADCY1	adenylate cyclase 1 (brain)	Q8NFM5
7987892	-0.111057333333335	-1.08001947942760	7.59696005555556	-0.697887187364229	0.493647780651975	0.838577556821768	7987892	NM_022473	ZFP106	zinc finger protein 106 homolog (mouse)	Q9H2Y7
8172520	0.0720213333333328	1.05118845304345	6.84518205555556	0.697825795528957	0.493685319983674	0.838577556821768	8172520	NM_006521	TFE3	transcription factor binding to IGHM enhancer 3	Q5JU74
8015163	-0.0599036666666666	-1.04239615441285	2.20501716666667	-0.697783513636148	0.493711175097973	0.838577556821768	8015163	NM_033185	KRTAP3-3	keratin associated protein 3-3 // keratin associated protein 3-3	Q9BYR6
8062409	-0.0783571666666676	-1.05581507243840	7.04973544444444	-0.697693628561558	0.493766141862499	0.838577556821768	8062409	NM_030877	CTNNBL1	catenin, beta like 1	Q8WYA6
7919271	0.0966223333333325	1.06926714000556	9.35404072222222	0.697532693738337	0.493864565998603	0.838577556821768	7919271	NM_173638	NBPF15	neuroblastoma breakpoint family, member 15	Q5TI25
7898556	0.0791146666666656	1.05636958319589	6.27415855555556	0.697455037887639	0.493912062634688	0.838577556821768	7898556	NM_001040125	PQLC2	PQ loop repeat containing 2	Q6ZP29
7943031	0.0618369999999997	1.04379398979301	2.33016616666667	0.697445266352946	0.493918039383954	0.838577556821768	7943031	NM_001136486	TRIM64	tripartite motif-containing 64	---
7928736	0.0815296666666665	1.0581393743837	3.02483122222222	0.69728019863788	0.494019009200971	0.838577556821768	7928736	NM_001010848	NRG3	neuregulin 3	B9EGV5
8003425	-0.0666063333333344	-1.04725032602199	4.8675525	-0.697238020267344	0.494044811085708	0.838577556821768	8003425	NM_005187	CBFA2T3	core-binding factor, runt domain, alpha subunit 2; translocated to, 3	B2RBQ7
8096830	-0.058556666666667	-1.04142335538179	2.25374566666667	-0.697228217268304	0.49405080801143	0.838577556821768	8096830	NM_006583	RRH	retinal pigment epithelium-derived rhodopsin homolog	O14718
8025515	-0.0667636666666671	-1.04736454029781	3.77037544444444	-0.69708754697377	0.49413686685067	0.838577556821768	8025515	NM_015725	RDH8	retinol dehydrogenase 8 (all-trans)	Q9NYR8
7903959	-0.0674821666666667	-1.04788628524195	2.87997805555556	-0.697007451657693	0.494185871185797	0.838577556821768	7903959	NM_181643	C1orf88	chromosome 1 open reading frame 88	Q8TCI5
8120004	0.0804555000000007	1.05735182401458	3.50603633333333	0.696949409247228	0.494221384751374	0.838577556821768	8120004	NM_001137560	TMEM151B	transmembrane protein 151B	Q5JTZ9
7940971	-0.0831150000000003	-1.05930277038236	5.05510944444444	-0.696880460126272	0.494263573563194	0.838577556821768	7940971	NM_033310	KCNK4	potassium channel, subfamily K, member 4	Q9NTU4
8154856	0.0606726666666670	1.04295193113432	7.32923855555556	0.696867477717516	0.494271517514319	0.838577556821768	8154856	NM_017811	UBE2R2	ubiquitin-conjugating enzyme E2R 2	Q712K3
7996772	-0.100379000000002	-1.07205505739222	7.47417666666667	-0.696507166340719	0.494492021894856	0.838577556821768	7996772	NM_003983	SLC7A6	solute carrier family 7 (cationic amino acid transporter, y+ system), member 6	Q68DB5
7930194	-0.0546061666666677	-1.03857554960618	5.73051666666667	-0.696502822235377	0.494494680759341	0.838577556821768	7930194	NM_017649	CNNM2	cyclin M2	Q9H8M5
8039340	-0.0633981666666683	-1.04492410969443	5.62760338888889	-0.696477687253526	0.494510065104195	0.838577556821768	8039340	NM_003283	TNNT1	troponin T type 1 (skeletal, slow)	P13805
7952274	0.0964643333333335	1.06915004321621	5.00737116666667	0.69647308386036	0.494512882728695	0.838577556821768	7952274	NM_002855	PVRL1	poliovirus receptor-related 1 (herpesvirus entry mediator C)	Q15223
8056303	-0.0884175000000003	-1.06320330913037	4.08652961111111	-0.696373669687142	0.494573733977467	0.838577556821768	8056303	NM_033272	KCNH7	potassium voltage-gated channel, subfamily H (eag-related), member 7	Q9NS40
7995712	0.0935898333333332	1.06702193431447	2.85704122222222	0.696350009376658	0.494588217050803	0.838577556821768	7995712	NM_032330	CAPNS2	calpain, small subunit 2	Q96L46
8008350	0.0717299999999987	1.05097620075992	3.07222927777778	0.696252968153848	0.494647620994948	0.838577556821768	8008350	NM_032133	MYCBPAP	MYCBP associated protein	Q8TBZ2
7995926	0.0541778333333323	1.03826724432856	4.48668922222222	0.696244733438843	0.494652662078893	0.838577556821768	7995926	NM_032206	NLRC5	NLR family, CARD domain containing 5	Q86WI3
7971671	-0.0519675000000008	-1.0366777472233	2.47995966666667	-0.696197995658279	0.49468127432624	0.838577556821768	7971671	NR_003923	GUCY1B2	guanylate cyclase 1, soluble, beta 2	O75343
7925851	0.0638684999999999	1.04526482117211	6.26541088888889	0.69612508655232	0.494725910218586	0.838577556821768	7925851	NM_014023	WDR37	WD repeat domain 37	Q9Y2I8
7970810	0.144922666666665	1.10567138400624	6.43421877777778	0.696104634688207	0.49473843153041	0.838577556821768	7970810	NM_003045	SLC7A1	solute carrier family 7 (cationic amino acid transporter, y+ system), member 1	B2R728
8134699	0.0610161666666631	1.04320028344094	9.88509005555555	0.69602905327188	0.494784706576071	0.838577556821768	8134699	NM_006833	COPS6	COP9 constitutive photomorphogenic homolog subunit 6 (Arabidopsis)	B2R514
7950864	-0.0623176666666678	-1.04414181144071	6.20735427777778	-0.69597603752681	0.494817167183827	0.838577556821768	7950864	NM_001014811	ME3	malic enzyme 3, NADP(+)-dependent, mitochondrial	B2R995
8177261	0.0707136666666659	1.05023608176931	2.50272427777778	0.695962627632325	0.494825378021027	0.838577556821768	8177261	NR_001542	TTTY10	testis-specific transcript, Y-linked 10 (non-protein coding)	Q9BZA0
7944216	-0.138872500000000	-1.10104428761575	10.1165890555556	-0.695796948726715	0.494926829194063	0.838577556821768	7944216	NM_006476	ATP5L	ATP synthase, H+ transporting, mitochondrial F0 complex, subunit G	O75964
8086799	-0.093973000000001	-1.06730536326106	4.05938305555556	-0.695793909946978	0.494928690060666	0.838577556821768	8086799	NM_006574	CSPG5	chondroitin sulfate proteoglycan 5 (neuroglycan C)	O95196
8024120	-0.0557796666666679	-1.03942067916264	4.97989544444444	-0.695743136289983	0.4949597830737	0.838577556821768	8024120	NM_019112	ABCA7	ATP-binding cassette, sub-family A (ABC1), member 7	B3KUJ3
8053668	-0.0653876666666671	-1.04636607110604	6.82687294444444	-0.695732193906786	0.494966484169907	0.838577556821768	8053668	NM_004836	EIF2AK3	eukaryotic translation initiation factor 2-alpha kinase 3	Q9NZJ5
7936507	-0.0824355000000008	-1.05880396312995	4.2080145	-0.695701165144362	0.49498548641413	0.838577556821768	7936507	BC021737	C10orf82	chromosome 10 open reading frame 82	Q8WW14
7982985	-0.0712340000000014	-1.05061493619460	5.47162916666667	-0.695678136888567	0.494999589360926	0.838577556821768	7982985	NM_014994	MAPKBP1	mitogen-activated protein kinase binding protein 1	O60336
7926021	0.0720748333333328	1.05122743538096	6.47552027777778	0.695615517166607	0.495037940055712	0.838577556821768	7926021	NM_001145547	RBM17	RNA binding motif protein 17	Q96I25
7943197	-0.0912973333333333	-1.06532774030191	2.61037277777778	-0.6954391936639	0.495145936472699	0.838676616969853	7943197	NM_001098672	HEPHL1	hephaestin-like 1	Q6MZM0
8025301	0.17686	1.13042086507694	3.26199122222222	0.695361659105277	0.495193429932527	0.838676616969853	8025301	NM_021155	CD209	CD209 molecule	B2R907
7977058	0.0582948333333313	1.04123436561045	9.06479522222222	0.695266870114272	0.495251496091039	0.838676616969853	7977058	NM_001969	EIF5	eukaryotic translation initiation factor 5	P55010
7900944	0.0774449999999982	1.05514772771822	4.85482022222222	0.695249855550774	0.495261919345296	0.838676616969853	7900944	NM_152499	CCDC24	coiled-coil domain containing 24	Q8N4L8
7910559	0.0549133333333325	1.03879669804304	3.17318855555556	0.695024650824516	0.495399893438741	0.838768592693414	7910559	NM_001164537	DISC1	disrupted in schizophrenia 1	Q9NRI5
7991469	0.084566999999999	1.06036944203000	3.20096205555556	0.694949714363708	0.495445808981438	0.838768592693414	7991469	NM_182562	FAM169B	family with sequence similarity 169, member B	Q8N8A8
8050503	-0.110832500000001	-1.07985117950798	3.74555733333333	-0.694935741944668	0.495454370521968	0.838768592693414	8050503	NM_001008237	TTC32	tetratricopeptide repeat domain 32	Q5I0X7
7922703	0.0651581666666665	1.04619963127847	2.57584911111111	0.69485092526036	0.495506343416688	0.838768592693414	7922703	NM_172000	TEDDM1	transmembrane epididymal protein 1	Q5T9Z0
7970428	-0.0631658333333331	-1.04475584741612	3.91342088888889	-0.694823527428494	0.49552313258528	0.838768592693414	7970428	NM_001039650	ZMYM5	zinc finger, MYM-type 5	Q9UJ78
8138689	-0.0549354999999991	-1.03881265903022	8.60273383333333	-0.694570717406758	0.495678067989314	0.838878494108941	8138689	NM_003930	SKAP2	src kinase associated phosphoprotein 2	A4D173
8018102	0.103569500000000	1.07442851569587	2.81729661111111	0.694459675206259	0.495746129372723	0.838878494108941	8018102	NM_001129885	CPSF4L	cleavage and polyadenylation specific factor 4-like	A6NMK7
8037847	0.156402499999999	1.11450454501130	8.92689305555556	0.694448277396736	0.495753115766495	0.838878494108941	8037847	NM_004069	AP2S1	adaptor-related protein complex 2, sigma 1 subunit	P53680
8149521	-0.187841666666669	-1.13905836063929	9.93705922222222	-0.694428919124684	0.495764981730168	0.838878494108941	8149521	NM_201553	FGL1	fibrinogen-like 1	Q08830
7899323	-0.0816311666666678	-1.05821382180441	5.5785555	-0.694337917172828	0.49582076503159	0.838878494108941	7899323	NM_032872	SYTL1	synaptotagmin-like 1	Q8IYJ3
7939587	-0.086929500000001	-1.06210728336205	5.37510111111111	-0.69431224495233	0.495836502504553	0.838878494108941	7939587	BX640618	DKFZp779M0652	hypothetical DKFZp779M0652	Q6N098
7956088	-0.0797161666666675	-1.05681010511080	7.575142	-0.694193349049357	0.495909391308457	0.838878494108941	7956088	NM_002868	RAB5B	RAB5B, member RAS oncogene family	P61020
8096753	0.0544724999999993	1.03847932933991	8.16008716666667	0.69409172821263	0.495971694575468	0.838878494108941	8096753	NM_005327	HADH	hydroxyacyl-CoA dehydrogenase	B2RB06
7979529	-0.0718945000000004	-1.05109604274796	3.62691044444444	-0.694024427781335	0.496012958642913	0.838878494108941	7979529	NM_139318	KCNH5	potassium voltage-gated channel, subfamily H (eag-related), member 5	Q8NCM2
7982096	0.0719278333333333	1.05112032850381	1.98672233333333	0.693981241357642	0.496039438675783	0.838878494108941	7982096	NR_003362	SNORD115-48	small nucleolar RNA, C/D box 115-48	---
7950082	0.0738034999999986	1.05248779250857	5.48849911111111	0.693901922043428	0.496088075944473	0.838878494108941	7950082	NR_029192	LOC100133315	transient receptor potential cation channel, subfamily C, member 2-like	---
7933665	-0.0661236666666674	-1.04690001756187	3.419833	-0.693899227330316	0.496089728345469	0.838878494108941	7933665	NM_000242	MBL2	mannose-binding lectin (protein C) 2, soluble (opsonic defect)	P11226
7994813	0.100270333333333	1.07197431110905	3.75091466666667	0.69380045475224	0.496150297985824	0.838878494108941	7994813	NM_152652	ZNF48	zinc finger protein 48	Q96MX3
7938788	-0.0992591666666671	-1.07122324114112	4.09236427777778	-0.6937371706419	0.496189107512477	0.838878494108941	7938788	NM_002301	LDHC	lactate dehydrogenase C	P07864
8091432	-0.080836333333334	-1.05763097377295	7.732071	-0.69370499869578	0.496208837906571	0.838878494108941	8091432	NM_016094	COMMD2	COMM domain containing 2	Q86X83
8101253	-0.0798250000000014	-1.05688983124942	8.7636445	-0.693402527329517	0.496394359486069	0.8391221471756	8101253	NM_032693	NAA11	N(alpha)-acetyltransferase 11, NatA catalytic subunit	Q9BSU3
7981958	-0.0950541666666682	-1.06810550982084	6.43782366666667	-0.6931381966633	0.496556520078043	0.839326272680281	7981958	NR_003320	SNORD116-5	small nucleolar RNA, C/D box 116-5	---
8168762	0.100266833333333	1.07197171048631	5.81383127777778	0.692949624245767	0.496672223423447	0.839416125432632	8168762	NM_001325	CSTF2	cleavage stimulation factor, 3' pre-RNA, subunit 2, 64kDa	P33240
8023977	0.070545666666666	1.05011379023573	4.55759561111111	0.692869312982018	0.496721505130344	0.839416125432632	8023977	NM_005317	GZMM	granzyme M (lymphocyte met-ase 1)	P51124
8175169	-0.0559713333333338	-1.03955877870928	6.27270072222222	-0.692816267955686	0.496754056895782	0.839416125432632	8175169	NM_021183	RAP2C	RAP2C, member of RAS oncogene family	Q9Y3L5
8006900	-0.0966186666666671	-1.06926442242417	4.4501835	-0.692781611166943	0.496775325145035	0.839416125432632	8006900	NM_002686	PNMT	phenylethanolamine N-methyltransferase	P11086
7946946	-0.0855745000000008	-1.06111020518408	2.49903827777778	-0.692600061155627	0.49688674769386	0.839534414916608	7946946	NM_004179	TPH1	tryptophan hydroxylase 1	Q86Y19
7948090	-0.0634941666666664	-1.04499364348312	2.029991	-0.692484063273422	0.496957946515828	0.839584728777782	7948090	NM_001005270	OR4C12	olfactory receptor, family 4, subfamily C, member 12	Q96R67
8017885	-0.0652928333333342	-1.04629729210681	2.85098516666667	-0.692175978800364	0.497147075468163	0.8397956673758	8017885	NM_007168	ABCA8	ATP-binding cassette, sub-family A (ABC1), member 8	O94911
7902400	0.083299666666667	1.05943837106459	6.70905805555556	0.692145702431928	0.497165663961993	0.8397956673758	7902400	NR_002748	SNORD45B	small nucleolar RNA, C/D box 45B	P53611
7991070	-0.0550461666666666	-1.03889234762717	3.30612327777778	-0.691827305424716	0.497361171356649	0.839982577132692	7991070	NM_016073	HDGFRP3	hepatoma-derived growth factor, related protein 3	Q9Y3E1
8001046	0.0701838333333322	1.04985045077878	4.76745516666667	0.691732786392265	0.497419218007385	0.839982577132692	8001046	NM_001136509	ZNF843	zinc finger protein 843	Q8N446
8066536	-0.0692600000000008	-1.04917839164949	3.24868261111111	-0.691732178111443	0.497419591581428	0.839982577132692	8066536	NM_080827	WFDC6	WAP four-disulfide core domain 6	Q9BQY6
7967322	0.116270833333333	1.08392943095831	2.6289215	0.691662980307726	0.497462090281194	0.839982577132692	7967322	NM_006018	GPR109B	G protein-coupled receptor 109B	P49019
8003230	-0.182301833333334	-1.13469285478381	5.03362	-0.691595280251008	0.497503671141769	0.839982577132692	8003230	NR_024406	LOC732275	similar to hCG1645603	---
8027920	-0.0837516666666671	-1.05977034778383	4.5660345	-0.691556018528783	0.497527786309006	0.839982577132692	8027920	NM_014209	ETV2	ets variant 2	O00321
8017106	0.0995114999999984	1.07141061890541	7.20672866666667	0.691478256893313	0.497575550712548	0.839982577132692	8017106	NM_015294	TRIM37	tripartite motif-containing 37	O94972
7981322	-0.108308500000001	-1.07796362772817	3.44920511111111	-0.691393533786498	0.497627594140305	0.839982577132692	7981322	NM_001134888	RTL1	retrotransposon-like 1	B9EK54
7903561	-0.0622780000000005	-1.04411310332525	2.30972638888889	-0.69135824319533	0.497649273250444	0.839982577132692	7903561	AY312144	LOC642864	spermatogenesis-related protein 7	---
7936793	0.0845643333333332	1.06036748205291	2.50136483333333	0.691289243838878	0.497691661319374	0.83998417776384	7936793	BC140922	C10orf120	chromosome 10 open reading frame 120	Q5SQS8
8131831	-0.0615820000000022	-1.04360951286729	6.7208525	-0.691179468023852	0.497759103687691	0.840028060257222	8131831	NM_007342	NUPL2	nucleoporin like 2	B2R7I1
7948455	0.0583676666666664	1.04128693284177	2.34519777777778	0.69102090577599	0.497856527985233	0.84012252932573	7948455	NM_152852	MS4A6A	membrane-spanning 4-domains, subfamily A, member 6A	Q32NC2
8060320	-0.0643140000000004	-1.04558764572623	2.26718305555556	-0.690901082638917	0.497930157351357	0.84012355955512	8060320	NM_080831	DEFB129	defensin, beta 129	Q9H1M3
8113234	-0.0553843333333335	-1.03913589177886	2.38785144444444	-0.690885013916432	0.497940031795521	0.84012355955512	8113234	NM_000439	PCSK1	proprotein convertase subtilisin/kexin type 1	P29120
8093145	-0.0855178333333333	-1.06106852735494	4.93344988888889	-0.690717901625653	0.498042731197187	0.840129384253982	8093145	NM_032898	C3orf34	chromosome 3 open reading frame 34	Q96LK0
8074399	0.0578329999999996	1.0409011006004	7.12117261111111	0.690683711227525	0.498063744517413	0.840129384253982	8074399	NM_007098	CLTCL1	clathrin, heavy chain-like 1	P53675
8121547	0.112185666666665	1.08086449421712	5.36675422222222	0.690677072217457	0.49806782489295	0.840129384253982	8121547	NM_001033564	C6orf225	chromosome 6 open reading frame 225	Q4G0N7
8067040	-0.0621326666666673	-1.04400792739377	2.99568222222222	-0.690357514282877	0.498264249835692	0.840158347673656	8067040	NM_012340	NFATC2	nuclear factor of activated T-cells, cytoplasmic, calcineurin-dependent 2	B5B2N8
8164607	-0.0799001666666674	-1.05694489829615	5.94986144444444	-0.690349395493058	0.498269240849462	0.840158347673656	8164607	NM_015033	FNBP1	formin binding protein 1	Q96RU3
7931455	-0.0752143333333342	-1.05351753968377	4.98325422222222	-0.690283137050324	0.498309974200636	0.840158347673656	7931455	NM_001143757	LRRC27	leucine rich repeat containing 27	Q9C0I9
8089679	-0.0687539999999998	-1.04881047524108	2.70156088888889	-0.690216538358246	0.498350918652688	0.840158347673656	8089679	NM_000796	DRD3	dopamine receptor D3	A8K8E4
8114010	0.0693771666666674	1.04926360281560	5.76867027777778	0.690173555164167	0.498377345472951	0.840158347673656	8114010	NM_002198	IRF1	interferon regulatory factor 1	Q6FHN8
7921462	-0.0933933333333332	-1.06687661217366	4.28807022222222	-0.690156654082797	0.498387736774156	0.840158347673656	7921462	NM_001013661	VSIG8	V-set and immunoglobulin domain containing 8	Q5VU13
7977571	0.0866298333333315	1.06188669267085	5.94179766666667	0.690142601358454	0.49839637691319	0.840158347673656	7977571	NM_017807	OSGEP	O-sialoglycoprotein endopeptidase	Q9NPF4
8108631	-0.0811191666666673	-1.05783833749779	2.67181461111111	-0.690109738316803	0.498416582672704	0.840158347673656	8108631	NR_026705	VTRNA1-3	vault RNA 1-3	---
7923406	-0.072235	-1.05134414815534	3.39444777777778	-0.689986510181589	0.498492353375305	0.840216198479746	7923406	NM_080588	PTPN7	protein tyrosine phosphatase, non-receptor type 7	P35236
8034420	-0.0517555000000023	-1.03652542152087	7.10144166666667	-0.689880094793086	0.498557791553507	0.840256625491776	8034420	NM_000528	MAN2B1	mannosidase, alpha, class 2B, member 1	Q59E90
7993248	0.0665976666666657	1.04724403491959	5.42896777777778	0.689747133720632	0.498639560441776	0.840295724242094	7993248	NM_152308	C16orf75	chromosome 16 open reading frame 75	Q96E14
8062971	-0.0684778333333336	-1.04860972680582	4.90227777777778	-0.68970755745466	0.498663900686145	0.840295724242094	8062971	NM_001048223	DBNDD2	dysbindin (dystrobrevin binding protein 1) domain containing 2	Q9BQY9
8025470	-0.0691836666666674	-1.04912288084302	2.74239122222222	-0.689478041422521	0.498805071371075	0.840422614499063	8025470	NM_175883	OR7D2	olfactory receptor, family 7, subfamily D, member 2	Q96RA2
8029617	0.0552129999999984	1.03901249214163	5.82361905555556	0.68945031796546	0.498822125063553	0.840422614499063	8029617	NM_024707	GEMIN7	gem (nuclear organelle) associated protein 7	Q9H840
7965941	-0.077024666666667	-1.05484035218441	2.88727194444444	-0.689311414219141	0.4989075747777	0.840429893753387	7965941	NM_031302	GLT8D2	glycosyltransferase 8 domain containing 2	Q9H1C3
7971967	0.061552833333332	1.04358841464331	6.57066805555556	0.689308497594511	0.498909369093957	0.840429893753387	7971967	NM_014953	DIS3	DIS3 mitotic control homolog (S. cerevisiae)	Q9Y2L1
8159006	0.108500833333334	1.07810734636065	3.76943988888889	0.689129125567746	0.499019726423366	0.840510632024325	8159006	NR_000017	SNORD36B	small nucleolar RNA, C/D box 36B	---
8031499	-0.057007500000001	-1.04030567464502	5.26195555555556	-0.689036818793632	0.499076522951141	0.840510632024325	8031499	NM_001144950	SSC5D	scavenger receptor cysteine-rich glycoprotein	A1L4H1
8147123	0.0904119999999988	1.06467418511803	4.05942022222222	0.688947120593107	0.499131717972396	0.840510632024325	8147123	NM_005181	CA3	carbonic anhydrase III, muscle specific	P07451
8133582	0.0587988333333325	1.04159818040247	4.55656722222222	0.688811830902346	0.499214973952745	0.840510632024325	8133582	NR_003664	SPDYE8P	speedy homolog E8 (Xenopus laevis), pseudogene	Q3ZCS2
8067233	-0.0913945000000016	-1.06539949339488	6.78353855555556	-0.688799672991148	0.499222456205052	0.840510632024325	8067233	NM_020182	PMEPA1	prostate transmembrane protein, androgen induced 1	Q969W9
8172806	-0.0730796666666667	-1.05195986758698	4.79708083333333	-0.68877638555451	0.499236787997556	0.840510632024325	8172806	NM_133179	XAGE3	X antigen family, member 3	Q8WTP9
7928516	-0.0968676666666672	-1.06944898659831	6.4114335	-0.688758885135673	0.499247558439707	0.840510632024325	7928516	NM_144660	SAMD8	sterile alpha motif domain containing 8	Q96LT4
7978066	0.072104333333332	1.05124893093305	5.84306583333333	0.68861777016363	0.499334410983267	0.84051423970134	7978066	NM_003917	AP1G2	adaptor-related protein complex 1, gamma 2 subunit	Q86V28
7965855	0.105919666666667	1.07618019836333	7.41997683333333	0.688588710420774	0.499352297564741	0.84051423970134	7965855	NM_024057	NUP37	nucleoporin 37kDa	Q8NFH4
8137240	-0.0806385	-1.05748595330100	2.98645633333333	-0.688553290990895	0.499374099098335	0.84051423970134	8137240	NM_153236	GIMAP7	GTPase, IMAP family member 7	Q8NHV1
8068651	-0.0659249999999996	-1.04675586386941	2.62398405555556	-0.688432023177005	0.499448746566458	0.84057008410014	8068651	NM_006198	PCP4	Purkinje cell protein 4	Q6ICS4
8008040	0.0734705	1.05224488740408	3.34969172222222	0.688357114938966	0.499494860187875	0.840577900872415	8008040	NM_033413	LRRC46	leucine rich repeat containing 46	A8K9Q0
8144213	-0.0583090000000008	-1.04124459015007	2.70878427777778	-0.688070650292587	0.499671230767245	0.840804901847256	8144213	NM_003382	VIPR2	vasoactive intestinal peptide receptor 2	P41587
8097568	0.0889599999999993	1.06360318314247	2.74749077777778	0.687926695280714	0.499759874480772	0.840884257966734	8097568	NM_003866	INPP4B	inositol polyphosphate-4-phosphatase, type II, 105kDa	O15327
8133345	-0.0655543333333348	-1.04648695903734	8.77906638888889	-0.687827905613909	0.499820711777692	0.840916818371001	8133345	NM_017528	WBSCR22	Williams Beuren syndrome chromosome region 22	A8K501
7987426	0.0752649999999995	1.05355453929755	2.89503966666667	0.687700480783059	0.499899189637394	0.840917138131227	7987426	NM_152597	FSIP1	fibrous sheath interacting protein 1	Q8NA03
7912547	0.0536975000000002	1.03792161941128	2.55782622222222	0.687692876047497	0.499903873432722	0.840917138131227	7912547	NM_001146344	PRAMEF11	PRAME family member 11	O60810
8046628	0.129721833333332	1.09408273034927	4.98196283333333	0.687521592642954	0.50000937441642	0.84102481283054	8046628	NM_152945	RBM45	RNA binding motif protein 45	Q8IUH3
8065668	-0.0820360000000013	-1.05851080788174	6.49432477777778	-0.687270660359485	0.500163957686198	0.841203354979676	8065668	NM_016408	CDK5RAP1	CDK5 regulatory subunit associated protein 1	Q96SZ6
7952373	0.0745398333333331	1.05302510609648	2.37832372222222	0.687214559070376	0.500198521833746	0.841203354979676	7952373	NM_001005188	OR6X1	olfactory receptor, family 6, subfamily X, member 1	Q8NH79
7936578	-0.0596098333333348	-1.04218387147081	6.448082	-0.687105872454588	0.50026548782911	0.841217329160071	7936578	NM_022063	C10orf84	chromosome 10 open reading frame 84	Q9H8W3
8037495	-0.0757380000000012	-1.05390001286126	5.629855	-0.687023310079448	0.500316361109728	0.841217329160071	8037495	NM_145288	ZNF296	zinc finger protein 296	Q8WUU4
7896865	-0.0583663333333329	-1.04128597048874	5.41820088888889	-0.68699901304147	0.500331333021895	0.841217329160071	7896865	NM_153254	TTLL10	tubulin tyrosine ligase-like family, member 10	Q6ZVT0
7942991	-0.0601531666666668	-1.04257644222379	2.45399533333333	-0.686804849346734	0.500450986528767	0.841263334145684	7942991	NM_000372	TYR	tyrosinase (oculocutaneous albinism IA)	P14679
8123598	0.0624536666666646	1.04424024525779	8.191884	0.686780282393362	0.500466127098177	0.841263334145684	8123598	NM_030666	SERPINB1	serpin peptidase inhibitor, clade B (ovalbumin), member 1	P30740
7948131	0.0760859999999992	1.05415426024643	2.51093588888889	0.68675257396434	0.500483204068219	0.841263334145684	7948131	NM_001004743	OR5M9	olfactory receptor, family 5, subfamily M, member 9	---
7955974	0.0659533333333324	1.04677642148776	2.83321438888889	0.686660101144538	0.500540198367567	0.841289371551458	7955974	NM_021191	NEUROD4	neurogenic differentiation 4	Q9HD90
7986509	0.1229765	1.08897927685312	5.73463894444444	0.686494302082513	0.500642395552951	0.841391373672027	7986509	ENST00000423248	C15orf51	dynamin 1 pseudogene	A8MSP1
8010903	0.0625884999999995	1.04433784382765	5.99927733333333	0.686327712627433	0.500745091962408	0.841494197817775	8010903	NM_006987	RPH3AL	rabphilin 3A-like (without C2 domains)	Q9UNE2
7899422	-0.111232333333334	-1.08015049455355	5.0300235	-0.685949118362183	0.50097852655845	0.84162001781815	7899422	NM_014280	DNAJC8	DnaJ (Hsp40) homolog, subfamily C, member 8	O75937
8059680	-0.0634126666666668	-1.04493461189712	2.34008977777778	-0.68594735361878	0.500979614814153	0.84162001781815	8059680	NM_000867	HTR2B	5-hydroxytryptamine (serotonin) receptor 2B	P41595
7904433	0.142057666666666	1.10347784681131	7.75483288888889	0.685944539885637	0.50098134994804	0.84162001781815	7904433	NM_006623	PHGDH	phosphoglycerate dehydrogenase	O43175
7946478	0.0942853333333318	1.06753645238208	7.09674572222222	0.685936926081512	0.500986045140296	0.84162001781815	7946478	NM_015213	DENND5A	DENN/MADD domain containing 5A	Q6IQ26
7921516	-0.0837310000000007	-1.05975516663811	3.11837616666667	-0.685581022303444	0.50120554784697	0.84181813794686	7921516	NM_033438	SLAMF9	SLAM family member 9	Q96A28
7936661	0.0609499999999983	1.04315243999473	10.6546861111111	0.685514095231142	0.50124683108628	0.84181813794686	7936661	NM_006793	PRDX3	peroxiredoxin 3	P30048
8024497	0.0640674999999975	1.04540901106677	6.47088605555556	0.685406742143688	0.501313054737732	0.84181813794686	8024497	NM_003249	THOP1	thimet oligopeptidase 1	P52888
7995310	-0.0695543333333335	-1.04939246300042	4.50743294444444	-0.685347966671418	0.501349314095441	0.84181813794686	7995310	ENST00000319817	MGC34800	hypothetical protein MGC34800	---
8064866	-0.161663833333334	-1.11857642784310	3.24161361111111	-0.68523030404674	0.501421906215328	0.84181813794686	8064866	NR_015406	LOC149837	hypothetical LOC149837	Q6ZU70
8087252	0.0879883333333327	1.06288707905667	4.48103772222222	0.685228775279847	0.50142284942975	0.84181813794686	8087252	NR_029690	MIR191	microRNA 191	---
8139772	0.0794423333333327	1.05660953439888	2.49930894444444	0.68520041809361	0.501440345353054	0.84181813794686	8139772	NM_033273	ZNF479	zinc finger protein 479	Q96JC4
8127872	-0.0654548333333334	-1.04641478726237	3.11363111111111	-0.684992801734974	0.501568451909993	0.84181813794686	8127872	NR_026669	SNAP91	synaptosomal-associated protein, 91kDa homolog (mouse)	O60641
8170257	0.0832711666666666	1.05941744238979	2.17800022222222	0.684823288828853	0.501673061180929	0.84181813794686	8170257	BC042039	LOC645188	hypothetical LOC645188	---
7967876	0.0968319999999996	1.06942254774052	2.842377	0.684808025419278	0.501682481100358	0.84181813794686	7967876	ENST00000382988	RP11-408E5.4	hCG1646718	---
7965979	0.0581139999999998	1.04110386118938	2.61211188888889	0.684789846023699	0.501693700772799	0.84181813794686	7965979	NM_001034173	ALDH1L2	aldehyde dehydrogenase 1 family, member L2	Q3SY69
8084955	0.0608999999999993	1.04311628771258	6.78010283333333	0.684785233729792	0.501696547338373	0.84181813794686	8084955	NM_001166304	PIGX	phosphatidylinositol glycan anchor biosynthesis, class X	Q8TBF5
7937990	-0.1653865	-1.12146648021123	3.27862022222222	-0.684693161564301	0.50175337337184	0.84181813794686	7937990	NM_000559	HBG1	hemoglobin, gamma A	Q9P1B9
7937993	-0.1653865	-1.12146648021123	3.27862022222222	-0.684693161564301	0.50175337337184	0.84181813794686	7937993	NM_000184	HBG2	hemoglobin, gamma G	Q9P1B9
8159379	-0.247792000000000	-1.18738846245938	6.57238227777778	-0.684633993560185	0.501789893223188	0.84181813794686	8159379	NM_032928	TMEM141	transmembrane protein 141	Q96I45
8030563	0.131814999999999	1.09567125707208	3.520131	0.684607636411512	0.501806161950037	0.84181813794686	8030563	NR_002825	SIGLEC16	sialic acid binding Ig-like lectin 16 (gene/pseudogene)	A6NMB1
7996174	0.100304166666667	1.07199945078753	5.64993338888889	0.684601429539175	0.501809993133296	0.84181813794686	7996174	NM_024598	C16orf57	chromosome 16 open reading frame 57	Q9BQ65
8061685	0.0500141666666636	1.03527508976326	7.79823066666667	0.684368707354352	0.501953652642354	0.841982173289277	8061685	NM_014742	TM9SF4	transmembrane 9 superfamily protein member 4	Q92544
7897132	-0.0784168333333346	-1.05585873951074	4.54130966666667	-0.684258516954188	0.50202168142479	0.841982173289277	7897132	NM_022114	PRDM16	PR domain containing 16	Q9HAZ2
8159850	-0.0714093333333339	-1.05074262708394	2.95499638888889	-0.684206760675364	0.502053636268545	0.841982173289277	8159850	NM_003383	VLDLR	very low density lipoprotein receptor	Q8NAN7
7952339	-0.085995333333333	-1.06141977558366	7.00375038888889	-0.684173895120311	0.502073928394055	0.841982173289277	7952339	NR_001453	SNORD14C	small nucleolar RNA, C/D box 14C	---
8037166	0.0588448333333318	1.04163139205068	6.49756783333333	0.684089748969203	0.502125884749603	0.841999642941301	8037166	NM_006494	ERF	Ets2 repressor factor	P50548
7986822	0.102376833333333	1.07354065962860	3.82736227777778	0.683934287529721	0.502221883077336	0.8420411428771	7986822	NM_000814	GABRB3	gamma-aminobutyric acid (GABA) A receptor, beta 3	Q68CS5
7927383	0.102843999999999	1.07388834476395	4.9952175	0.683883448167188	0.502253278949488	0.8420411428771	7927383	NM_153034	ZNF488	zinc finger protein 488	Q96MN9
8012285	0.0859203333333327	1.06136459800854	2.91075961111111	0.683847860240539	0.502275256957426	0.8420411428771	8012285	NM_004732	KCNAB3	potassium voltage-gated channel, shaker-related subfamily, beta member 3	O43448
8154785	0.125764166666665	1.09108550577281	7.63763188888889	0.683641658227895	0.502402611786416	0.842111238692734	8154785	NM_016410	CHMP5	chromatin modifying protein 5	Q9NZZ3
7907053	0.0550943333333334	1.03892703327822	3.2381445	0.683618418071133	0.502416966567044	0.842111238692734	7907053	NM_001080426	DUSP27	dual specificity phosphatase 27 (putative)	Q5VZP5
8138108	0.075192166666664	1.05350135276133	9.82128738888889	0.683578371002609	0.50244170304637	0.842111238692734	8138108	ENST00000258739	KDELR2	KDEL (Lys-Asp-Glu-Leu) endoplasmic reticulum protein retention receptor 2	P33947
8141166	-0.0723818333333366	-1.05145115637082	8.9299686111111	-0.68339513472912	0.502554894242859	0.842126382407876	8141166	AK125166	LOC441268	hypothetical LOC441268	---
7921228	0.0562454999999993	1.03975635299931	6.42708822222222	0.683325990072761	0.502597611001988	0.842126382407876	7921228	NM_001145312	ETV3	ets variant 3	B4E3M7
8027864	0.0763409999999998	1.05434060114767	3.512632	0.683297231585153	0.502615378269403	0.842126382407876	8027864	NM_014364	GAPDHS	glyceraldehyde-3-phosphate dehydrogenase, spermatogenic	O14556
8115570	-0.0640075000000002	-1.04536553463234	3.24934088888889	-0.683294735656907	0.502616920294548	0.842126382407876	8115570	NM_002187	IL12B	interleukin 12B (natural killer cell stimulatory factor 2, cytotoxic lymphocyte maturation factor 2, p40)	Q8N0X8
8157905	0.079682666666666	1.05678556581006	5.10170066666667	0.683193002553934	0.502679774962449	0.842162082691862	8157905	NM_033446	FAM125B	family with sequence similarity 125, member B	Q9H7N7
7897849	0.0698168333333324	1.04958341852177	6.14884894444444	0.6830554948836	0.502764739681772	0.8422348159793	7897849	NM_021933	MIIP	migration and invasion inhibitory protein	Q5JXC2
8156761	0.0680974999999995	1.04833332142834	7.1928155	0.682859202209288	0.502886041316114	0.84228507124631	8156761	NM_018946	NANS	N-acetylneuraminic acid synthase	Q9NR45
8163892	0.0788433333333334	1.05617092629325	2.75141644444444	0.682838028225708	0.502899127055283	0.84228507124631	8163892	AF220263	C9orf31	chromosome 9 open reading frame 31	Q9NRJ2
8064042	-0.0588338333333338	-1.04162345003847	5.76701372222222	-0.68280522692666	0.502919398978494	0.84228507124631	8064042	NM_175609	ARFGAP1	ADP-ribosylation factor GTPase activating protein 1	Q8N6T3
8020551	0.130766166666665	1.09487499806920	6.30872916666667	0.682616363844753	0.503036129584629	0.842351139774873	8020551	NM_198129	LAMA3	laminin, alpha 3	Q16787
8018993	-0.0817100000000002	-1.05827164747086	4.82172822222222	-0.682415272827983	0.503160434904719	0.842351139774873	8018993	NM_001082575	HRNBP3	hexaribonucleotide binding protein 3	B4DEG6
7966202	0.0649194999999994	1.04602657160942	8.03185205555556	0.682260736274717	0.503255974281714	0.842351139774873	7966202	NM_031954	KCTD10	potassium channel tetramerisation domain containing 10	Q9H3F6
7964733	-0.0748121666666668	-1.05322390133562	2.22808616666667	-0.682232193987072	0.503273621157421	0.842351139774873	7964733	NR_026825	RPSAP52	ribosomal protein SA pseudogene 52	---
8083978	-0.0886546666666668	-1.06337810498464	2.43609361111111	-0.682227529625792	0.503276505031434	0.842351139774873	8083978	NM_207015	NAALADL2	N-acetylated alpha-linked acidic dipeptidase-like 2	Q58DX5
8072941	-0.0796911666666675	-1.05679179214586	5.77580294444444	-0.682051842928226	0.503385135193253	0.842351139774873	8072941	NM_003614	GALR3	galanin receptor 3	O60755
8158317	0.0887609999999981	1.06345648378430	8.9205605	0.681889425130434	0.503485572858244	0.842351139774873	8158317	NM_001130438	SPTAN1	spectrin, alpha, non-erythrocytic 1 (alpha-fodrin)	Q9UG16
7962146	0.145103499999999	1.10580998209356	4.12360355555556	0.681803654560353	0.503538617197125	0.842351139774873	7962146	NM_001135811	FAM60A	family with sequence similarity 60, member A	Q9NP50
7907430	-0.0693453333333336	-1.04924045087526	3.34333977777778	-0.681759277571343	0.503566063153682	0.842351139774873	7907430	NM_000639	FASLG	Fas ligand (TNF superfamily, member 6)	Q53ZZ1
7991459	-0.0688350000000009	-1.0488693622761	5.12574044444444	-0.681725782948413	0.503586779228748	0.842351139774873	7991459	NM_020211	RGMA	RGM domain family, member A	Q96B86
7900510	0.083705666666666	1.05973655778841	7.4118975	0.68172254060631	0.503588784609333	0.842351139774873	7900510	NM_001905	CTPS	CTP synthase	P17812
8156750	0.120595833333333	1.08718377693077	8.16670855555556	0.681429619009313	0.50376997468172	0.842351139774873	8156750	NM_006401	ANP32B	acidic (leucine-rich) nuclear phosphoprotein 32 family, member B	Q92688
8162729	0.0617234999999985	1.04371187544837	6.40157277777778	0.681279590467962	0.503862790977525	0.842351139774873	8162729	NM_014788	TRIM14	tripartite motif-containing 14	Q14142
8109926	-0.0609216666666668	-1.04313195354768	3.32552772222222	-0.681129449571168	0.503955686540785	0.842351139774873	8109926	NM_014211	GABRP	gamma-aminobutyric acid (GABA) A receptor, pi	B3KNX4
7968389	0.0651923333333326	1.04622440822462	2.15924761111111	0.680989517905065	0.504042274210057	0.842351139774873	7968389	NM_130806	RXFP2	relaxin/insulin-like family peptide receptor 2	Q8WXD0
8166065	-0.0660780000000005	-1.04686687980501	2.26665116666667	-0.680962397183766	0.504059057096682	0.842351139774873	8166065	NM_138636	TLR8	toll-like receptor 8	Q8NC00
8135363	0.0662483333333332	1.04699048655980	2.67805994444444	0.680812705080028	0.504151695524639	0.842351139774873	8135363	NM_002649	PIK3CG	phosphoinositide-3-kinase, catalytic, gamma polypeptide	Q24M88
7952390	-0.0729626666666672	-1.05187455897331	2.42092088888889	-0.680749649384958	0.504190721064236	0.842351139774873	7952390	ENST00000334203	OR10D4P	olfactory receptor, family 10, subfamily D, member 4 pseudogene	---
8005865	-0.0644476666666671	-1.04568452461330	4.528579	-0.680692524286704	0.504226077608583	0.842351139774873	8005865	NM_015077	SARM1	sterile alpha and TIR motif containing 1	Q6SZW1
8104944	-0.0687130000000016	-1.04878066948363	7.09477861111111	-0.680478897562148	0.504358310516104	0.842351139774873	8104944	NM_015384	NIPBL	Nipped-B homolog (Drosophila)	Q6KC79
8036155	-0.184877	-1.13672005564551	5.7315645	-0.680443462547887	0.50438024636226	0.842351139774873	8036155	NM_021232	PRODH2	proline dehydrogenase (oxidase) 2	Q9UF12
8142899	0.0932864999999987	1.06679761157998	7.06111677777778	0.680410667211224	0.504400548615058	0.842351139774873	8142899	NM_016478	ZC3HC1	zinc finger, C3HC-type containing 1	Q86WB0
8014081	0.0644514999999988	1.04568730306790	7.70425416666667	0.680405323467442	0.50440385675257	0.842351139774873	8014081	NM_018428	UTP6	UTP6, small subunit (SSU) processome component, homolog (yeast)	B3KQ21
8113512	0.0975738333333318	1.06997258587863	4.89949005555556	0.68039940982559	0.504407517709799	0.842351139774873	8113512	NM_022140	EPB41L4A	erythrocyte membrane protein band 4.1 like 4A	Q9HCS5
8010248	-0.0979378333333347	-1.07024257998486	6.511644	-0.680398565892385	0.504408040164614	0.842351139774873	8010248	NM_001010982	AFMID	arylformamidase	Q63HM1
7973384	0.0544274999999992	1.03844693798922	8.30429216666667	0.680356535363233	0.504434060448336	0.842351139774873	7973384	NM_004643	PABPN1	poly(A) binding protein, nuclear 1	Q86U42
8073259	-0.0605385000000016	-1.0428549439861	5.28284238888889	-0.680334626164736	0.504447624310431	0.842351139774873	8073259	NM_015705	SGSM3	small G protein signaling modulator 3	Q96HU1
8098581	-0.1131085	-1.08155610044048	5.79180788888889	-0.680327319180202	0.504452148069828	0.842351139774873	8098581	NM_031953	SNX25	sorting nexin 25	Q9H3E2
8158240	-0.0938423333333365	-1.06720870047732	10.2369849444444	-0.680222389955942	0.504517112376399	0.842351139774873	8158240	NM_021109	TMSB4X	thymosin beta 4, X-linked	A8MW06
8026217	0.0825498333333332	1.05888787648656	5.89058566666667	0.680173815073744	0.504547187913889	0.842351139774873	8026217	NM_017721	CC2D1A	coiled-coil and C2 domain containing 1A	Q6P1N0
8174149	0.0638699999999988	1.04526590795622	3.76508194444444	0.680142162564277	0.504566786374637	0.842351139774873	8174149	NM_001099686	NXF2B	nuclear RNA export factor 2B	Q9GZY0
8132376	0.090470166666666	1.06471711158212	6.84880305555556	0.68010113200516	0.504592192139855	0.842351139774873	8132376	NM_032016	STARD3NL	STARD3 N-terminal like	O95772
7937007	-0.0658306666666668	-1.04668742200276	3.0141615	-0.67997298464585	0.50467154455984	0.842351139774873	7937007	NM_001039762	FAM196A	family with sequence similarity 196, member A	Q6ZSG2
8161154	-0.0729875	-1.05189266520895	2.660232	-0.679901793867229	0.504715630945893	0.842351139774873	8161154	NM_001012446	C9orf128	chromosome 9 open reading frame 128	A6H8Z2
8051820	0.0656886666666656	1.04658440487483	6.89211422222222	0.679805612649798	0.504775196668575	0.842351139774873	8051820	NM_022065	THADA	thyroid adenoma associated	Q6YHU6
8104590	0.077968499999999	1.05553067078595	4.68632688888889	0.679625816896396	0.504886556209483	0.842351139774873	8104590	NM_054027	ANKH	ankylosis, progressive homolog (mouse)	Q9HCJ1
7913814	-0.101909333333334	-1.07319283910055	6.6851495	-0.679624674544502	0.504887263789153	0.842351139774873	7913814	NM_015484	SYF2	SYF2 homolog, RNA splicing factor (S. cerevisiae)	O95926
8016590	-0.0783386666666672	-1.05580153357326	5.35155944444444	-0.679348756096323	0.505058185875828	0.842351139774873	8016590	NM_030802	FAM117A	family with sequence similarity 117, member A	Q9C073
8049243	0.102041333333332	1.07329103583072	4.06619038888889	0.679322880162584	0.505074216824624	0.842351139774873	8049243	NM_005383	NEU2	sialidase 2 (cytosolic sialidase)	Q9Y3R4
7990086	0.112702499999999	1.08125177417387	5.177951	0.679270847786444	0.505106453382587	0.842351139774873	7990086	NM_020147	THAP10	THAP domain containing 10	Q9P2Z0
8160968	0.0908796666666642	1.06501936779627	8.10705444444444	0.679242273936686	0.505124156753906	0.842351139774873	8160968	NM_013442	STOML2	stomatin (EPB72)-like 2	Q9UJZ1
8086981	-0.0706431666666676	-1.05018476126664	4.70072744444444	-0.679177179527977	0.50516448832161	0.842351139774873	8086981	NM_033199	UCN2	urocortin 2	Q96RP3
8122600	0.116788166666667	1.08431818489549	6.18000988888889	0.679147226285158	0.505183047539389	0.842351139774873	8122600	NM_001127715	STXBP5	syntaxin binding protein 5 (tomosyn)	Q3LIE1
8000917	-0.0762551666666669	-1.05427787487935	5.79837588888889	-0.679136495524546	0.505189696480588	0.842351139774873	8000917	NM_152458	ZNF785	zinc finger protein 785	A8K8V0
7971400	0.0624653333333329	1.04424868976739	2.2562375	0.679109955951421	0.505206141014412	0.842351139774873	7971400	NM_182542	FAM194B	family with sequence similarity 194, member B	Q5W0A0
8091048	0.0555993333333333	1.03929076225291	9.41065005555556	0.679097699477166	0.505213735512361	0.842351139774873	8091048	NM_004766	COPB2	coatomer protein complex, subunit beta 2 (beta prime)	P35606
7967810	0.0573701666666659	1.04056722099108	6.86259922222222	0.679094467074367	0.505215738421891	0.842351139774873	7967810	NM_005895	GOLGA3	golgin A3	Q08378
8063115	-0.0808888333333346	-1.05766946190444	3.65445155555556	-0.678950495793802	0.505304952630939	0.842351139774873	8063115	NM_004994	MMP9	matrix metallopeptidase 9 (gelatinase B, 92kDa gelatinase, 92kDa type IV collagenase)	P14780
7927277	-0.0758428333333336	-1.05397659721379	4.00800422222222	-0.678895127814923	0.505339264709817	0.842351139774873	7927277	NM_014696	GPRIN2	G protein regulated inducer of neurite outgrowth 2	O60269
8093957	-0.0864131666666674	-1.06172722849593	5.42835822222222	-0.678775075131951	0.505413667085534	0.842351139774873	8093957	NM_018366	CNO	cappuccino homolog (mouse)	Q9NUP1
8144424	-0.0827494999999994	-1.05903443500223	4.36806305555556	-0.678745684030173	0.505431883103003	0.842351139774873	8144424	NM_001164456	FAM90A13	family with sequence similarity 90, member A13	B4DX47
7934783	-0.0743566666666675	-1.05289142097970	3.67160572222222	-0.678729692967324	0.505441794201008	0.842351139774873	7934783	NM_015613	LRIT1	leucine-rich repeat, immunoglobulin-like and transmembrane domains 1	Q9P2V4
8133736	-0.122220333333334	-1.08840865447982	5.47497288888889	-0.678727568451869	0.505443110962382	0.842351139774873	8133736	NM_020892	DTX2	deltex homolog 2 (Drosophila)	Q86UW9
8147483	-0.0620781666666677	-1.04396848915095	8.92164666666667	-0.678689908795331	0.505466452505486	0.842351139774873	8147483	NM_178812	MTDH	metadherin	Q86UE4
7921786	-0.0744483333333354	-1.05295832223774	7.38062338888889	-0.678655840261578	0.505487568790433	0.842351139774873	7921786	NM_012394	PFDN2	prefoldin subunit 2	B1AQP2
8140297	-0.0724005000000005	-1.05146476091972	6.8241505	-0.678636914830398	0.505499299327029	0.842351139774873	8140297	NM_001099415	POM121C	POM121 membrane glycoprotein C	Q96HA1
8176709	-0.0604796666666672	-1.04281241706267	2.11350711111111	-0.67858984918999	0.505528472660799	0.842351139774873	8176709	NM_032576	CYorf15B	chromosome Y open reading frame 15B	Q9BZA4
7991815	0.0649924999999989	1.04607950162546	3.73033011111111	0.678556903806996	0.505548894213707	0.842351139774873	7991815	NM_006849	PDIA2	protein disulfide isomerase family A, member 2	B3KQU2
8013450	-0.0823368333333345	-1.05873155345051	4.26384	-0.678470240097064	0.505602615894128	0.842351139774873	8013450	NM_001042685	LGALS9B	lectin, galactoside-binding, soluble, 9B	O00182
8048898	-0.0679318333333332	-1.04821294677481	3.36215038888889	-0.678459797065021	0.505609089609848	0.842351139774873	8048898	NM_007237	SP140	SP140 nuclear body protein	Q8IWJ1
8017651	0.0605115000000005	1.04283542716570	5.67194261111111	0.678372196444356	0.505663395762864	0.842351139774873	8017651	NM_022739	SMURF2	SMAD specific E3 ubiquitin protein ligase 2	Q9HAU4
8011218	-0.0855283333333334	-1.06107624988795	4.19962688888889	-0.678270910482862	0.505726189987464	0.842351139774873	8011218	NR_029674	MIR132	microRNA 132	---
8037267	-0.0888550000000001	-1.06352577643685	2.33012605555556	-0.678219643772108	0.505757975483244	0.842351139774873	8037267	NM_031246	PSG2	pregnancy specific beta-1-glycoprotein 2	Q9UML9
8057959	0.0868171666666662	1.06202458715580	5.48665383333333	0.67817760423803	0.505784040952641	0.842351139774873	8057959	NM_024989	PGAP1	post-GPI attachment to proteins 1	Q75T13
8000567	-0.104449333333334	-1.07508396006019	4.30337377777778	-0.678136543021108	0.505809500580291	0.842351139774873	8000567	NM_145659	IL27	interleukin 27	Q8NEV9
7946180	-0.0605290000000007	-1.04284807691505	4.83811588888889	-0.678112857246172	0.505824187057212	0.842351139774873	7946180	NM_006458	TRIM3	tripartite motif-containing 3	O75382
7955906	0.0951389999999996	1.06816831839249	2.87157638888889	0.678095722769443	0.505834811521756	0.842351139774873	7955906	NR_029894	MIR148B	microRNA 148b	---
8175574	-0.056148666666668	-1.03968656715281	2.60513488888889	-0.677955086762036	0.505922019577619	0.842351139774873	8175574	NM_173078	SLITRK4	SLIT and NTRK-like family, member 4	Q8IW52
8125993	0.0723153333333322	1.0514026915959	3.6504485	0.677911417866956	0.505949100294845	0.842351139774873	8125993	NM_016135	ETV7	ets variant 7	Q9Y603
7976836	-0.0716948333333338	-1.05095058281695	2.07965316666667	-0.677880984569309	0.505967973609561	0.842351139774873	7976836	NR_030175	MIR495	microRNA 495	---
7927008	-0.0659973333333346	-1.04680834706011	7.27185594444444	-0.677858085662677	0.505982174709439	0.842351139774873	7927008	NM_181698	CCNY	cyclin Y	Q8ND76
8033356	-0.0594415000000006	-1.04206227678473	3.98691588888889	-0.677790500467342	0.506024090001355	0.842351139774873	8033356	NM_001164425	MBD3L3	methyl-CpG-binding domain protein 3-like 3-like	Q8NHZ7
8034130	-0.0579480000000014	-1.04098407613869	7.23363094444444	-0.677740686932533	0.506054984847619	0.842351139774873	8034130	NM_001136191	KANK2	KN motif and ankyrin repeat domains 2	Q9UFS0
8021208	0.0585741666666664	1.04143598800250	7.425515	0.677673156739015	0.506096869452044	0.842351139774873	8021208	NM_002396	ME2	malic enzyme 2, NAD(+)-dependent, mitochondrial	B2R8J2
8157012	0.085435	1.06100760712066	3.15616016666667	0.677553527956538	0.506171072271612	0.842351139774873	8157012	NM_001004485	OR13F1	olfactory receptor, family 13, subfamily F, member 1	B9EIM5
8170476	0.0795928333333333	1.05671976422921	2.95477461111111	0.677471421239241	0.506222004645179	0.842351139774873	8170476	NM_004224	GPR50	G protein-coupled receptor 50	Q7Z582
7949383	-0.059785333333334	-1.04231065806781	6.65924405555556	-0.677373087432733	0.506283006825253	0.842351139774873	7949383	NM_032431	SYVN1	synovial apoptosis inhibitor 1, synoviolin	Q86TM6
8105714	0.076540999999998	1.05448677392236	6.969207	0.677294897396125	0.50633151563338	0.842351139774873	8105714	NM_139168	SFRS12	splicing factor, arginine/serine-rich 12	Q8WXA9
7978833	0.083238166666666	1.05939320970390	9.73983955555556	0.677275837386265	0.506343340792875	0.842351139774873	7978833	NM_001001	RPL36AL	ribosomal protein L36a-like	B2R4V2
7900235	-0.108087500000003	-1.07779851194887	7.79579427777778	-0.677226802347201	0.506373763699406	0.842351139774873	7900235	NM_012090	MACF1	microtubule-actin crosslinking factor 1	Q9UPN3
7965384	-0.0753393333333339	-1.05360882397734	2.97062627777778	-0.677089686950457	0.50645883998744	0.842351139774873	7965384	BC027600	C12orf12	chromosome 12 open reading frame 12	Q8TC90
8176026	0.133246999999997	1.09675934577985	8.56204355555556	0.677088709663222	0.506459446396109	0.842351139774873	8176026	NM_001456	FLNA	filamin A, alpha	P21333
7985221	-0.155519	-1.11382223634800	5.98489588888889	-0.67708683397627	0.506460610264739	0.842351139774873	7985221	NM_018652	GOLGA6B	golgin A6 family, member B	A2VDJ1
8120102	-0.0613585000000025	-1.04344785107922	8.26055205555556	-0.677076050843657	0.50646730125603	0.842351139774873	8120102	NM_012120	CD2AP	CD2-associated protein	Q9Y5K6
8108688	0.0902085000000001	1.06452401761164	5.33752111111111	0.676979189697234	0.506527406364717	0.842351139774873	8108688	NM_018937	PCDHB3	protocadherin beta 3	Q9Y5E6
7956152	0.0889916666666632	1.06362652912769	9.66147544444445	0.676970642170968	0.506532710543459	0.842351139774873	7956152	NM_006191	PA2G4	proliferation-associated 2G4, 38kDa	Q9UQ80
8024966	0.0884786666666662	1.06324838725097	7.4535065	0.676741945376904	0.506674640353135	0.842507311142226	8024966	NM_015414	RPL36	ribosomal protein L36	Q9Y3U8
8166690	-0.111144500000000	-1.08008473545145	3.09148122222222	-0.676685377693931	0.506709749883319	0.842507311142226	8166690	NM_173695	CXorf59	chromosome X open reading frame 59	Q8N9S7
8168472	-0.0829881666666674	-1.05920964675478	5.76125583333333	-0.676480577273176	0.5068368737045	0.842566638093982	8168472	NM_000052	ATP7A	ATPase, Cu++ transporting, alpha polypeptide	Q04656
8029701	0.0747293333333321	1.05316343149304	4.40420977777778	0.676426589943613	0.506870387762009	0.842566638093982	8029701	NM_001080401	PPM1N	protein phosphatase, Mg2+/Mn2+ dependent, 1N (putative)	Q8N819
7948504	0.0705736666666663	1.05013417116907	5.88955983333333	0.676416191651968	0.506876842920029	0.842566638093982	7948504	NM_017966	VPS37C	vacuolar protein sorting 37 homolog C (S. cerevisiae)	Q9NWI1
7925761	-0.12487	-1.09040947238556	3.00760583333333	-0.676330842144386	0.506929828825047	0.842566638093982	7925761	NM_001004734	OR14I1	olfactory receptor, family 14, subfamily I, member 1	B2RNZ0
8167774	0.0777583333333332	1.05537691604298	3.56107222222222	0.676293089940214	0.506953266807805	0.842566638093982	8167774	NM_001031745	RIBC1	RIB43A domain with coiled-coils 1	Q8N443
7933261	-0.112031666666667	-1.08074912385560	2.931451	-0.676177988370176	0.507024729970695	0.84261632175994	7933261	ENST00000317346	LOC100133130	PRO1102	Q9H374
7976814	0.0703416666666663	1.04996531251725	2.06256116666667	0.675970084443051	0.507153825861571	0.842761768340224	7976814	NR_003194	SNORD114-2	small nucleolar RNA, C/D box 114-2	---
7912031	-0.0773741666666679	-1.05509592342567	4.44059094444444	-0.675663647495993	0.507344138855533	0.842958308014963	7912031	NM_019089	HES2	hairy and enhancer of split 2 (Drosophila)	A2RTZ9
7922420	-0.179909333333333	-1.13281269105503	9.61144855555556	-0.675643662144933	0.507356552186176	0.842958308014963	7922420	NM_000488	SERPINC1	serpin peptidase inhibitor, clade C (antithrombin), member 1	P01008
7965573	-0.0732315000000003	-1.05207058466427	6.81709477777778	-0.675578771706327	0.507396858218577	0.842958308014963	7965573	NM_021229	NTN4	netrin 4	Q9HB63
7982082	-0.0619368333333334	-1.04386622199449	2.02242061111111	-0.675369588898657	0.507526802343359	0.84307810494888	7982082	NR_003353	SNORD115-38	small nucleolar RNA, C/D box 115-38	---
7901253	-0.0771863333333345	-1.05495856294550	3.21012433333333	-0.675278945867848	0.507583115552017	0.84307810494888	7901253	BC144026	C1orf223	chromosome 1 open reading frame 223	B7ZLT1
8070771	-0.0767953333333349	-1.05467268623905	5.88927522222222	-0.675219717409894	0.507619913946277	0.84307810494888	8070771	NM_198691	KRTAP10-1	keratin associated protein 10-1	P60331
8159646	-0.0886523333333331	-1.06337638513845	4.70539916666667	-0.675194894925469	0.507635336502273	0.84307810494888	8159646	NM_001004353	C9orf173	chromosome 9 open reading frame 173	Q8N7X2
7918416	0.0804159999999987	1.05732287484367	4.89476183333333	0.6747982806778	0.507881794500948	0.843418316773244	7918416	NM_006492	ALX3	ALX homeobox 3	O95076
7920285	-0.250410833333333	-1.18954581131746	8.23755477777778	-0.674441706171267	0.508103429495571	0.843620311317933	7920285	NM_005978	S100A2	S100 calcium binding protein A2	P29034
8130765	-0.0990183333333334	-1.07104443361452	7.3227445	-0.674403040814223	0.508127465903858	0.843620311317933	8130765	BC112329	FAM103A1	family with sequence similarity 103, member A1	Q9BTL3
8111892	-0.0632686666666671	-1.04483031884098	3.45093594444444	-0.674339233738927	0.508167133128007	0.843620311317933	8111892	NM_000436	OXCT1	3-oxoacid CoA transferase 1	B2R5V2
8036291	0.081456166666666	1.05808546745208	3.06209233333333	0.674334772994398	0.508169906324221	0.843620311317933	8036291	NM_001042474	ZNF565	zinc finger protein 565	Q8N9K5
7958524	-0.0678438333333333	-1.04814901093010	2.41883494444444	-0.674013467705799	0.508369680866914	0.84377579858314	7958524	NM_001101421	MYO1H	myosin IH	Q8N1T3
7954090	0.067574333333333	1.04795323166396	4.81739311111111	0.67395030915223	0.508408955514035	0.84377579858314	7954090	NM_001423	EMP1	epithelial membrane protein 1	P54849
7994216	0.0628433333333329	1.04452232883113	3.18108488888889	0.673928095090827	0.508422769560955	0.84377579858314	7994216	NM_052944	SLC5A11	solute carrier family 5 (sodium/glucose cotransporter), member 11	Q8WWX8
8008900	0.0569973333333333	1.04029834364057	4.33324122222222	0.673883249317776	0.508450658022722	0.84377579858314	8008900	NM_000717	CA4	carbonic anhydrase IV	P22748
7975562	-0.066416666666667	-1.04711265630184	5.33544294444444	-0.673849412248846	0.508471701020871	0.84377579858314	7975562	NM_173462	PAPLN	papilin, proteoglycan-like sulfated glycoprotein	O95428
8174831	-0.0836235000000016	-1.05967620370217	4.29074205555556	-0.673705010309434	0.50856150895656	0.843830728138049	8174831	NM_001145718	CT47B1	cancer/testis antigen family 147, member B1	Q5JQC4
8024358	0.0638231666666664	1.04523197667432	6.89958111111111	0.673662319386433	0.508588061453505	0.843830728138049	8024358	NM_001319	CSNK1G2	casein kinase 1, gamma 2	Q9H4N7
8072088	-0.0799205000000005	-1.05695979497478	3.146348	-0.673443718069738	0.508724037335002	0.843987251332501	8072088	NM_021115	SEZ6L	seizure related 6 homolog (mouse)-like	Q9BYH1
8129590	-0.0498451666666693	-1.03515382280251	7.77955155555556	-0.67306409753801	0.508960220381741	0.84430998176102	8129590	NM_003569	STX7	syntaxin 7	O15400
8067942	-0.0965583333333333	-1.06921970684945	4.05280305555556	-0.672951719571526	0.50903014886713	0.844311009802258	8067942	NR_029514	MIR99A	microRNA 99a	---
7955999	-0.0701611666666668	-1.04983395635507	2.14931794444444	-0.672896239969341	0.50906467369374	0.844311009802258	7955999	NM_054105	OR6C2	olfactory receptor, family 6, subfamily C, member 2	---
8130003	0.130471	1.09465101618993	7.82158266666667	0.672862292475756	0.509085799792955	0.844311009802258	8130003	NM_031287	SF3B5	splicing factor 3b, subunit 5, 10kDa	Q9BWJ5
8097753	0.0753921666666661	1.05364740918343	2.97980366666667	0.672643969136186	0.509221677951622	0.844467267616736	8097753	NM_001040260	DCLK2	doublecortin-like kinase 2	Q8N568
8012000	-0.0748016666666667	-1.05321623595215	6.45661283333333	-0.672162616299242	0.509521330563038	0.84485852567937	8012000	NM_001004333	RNASEK	ribonuclease, RNase K	Q6P5S7
8063187	0.082128833333333	1.05857892224097	4.1097075	0.672080002163243	0.509572769683183	0.84485852567937	8063187	NM_005244	EYA2	eyes absent homolog 2 (Drosophila)	O00167
7966127	0.0661474999999996	1.04691731250118	3.38854366666667	0.672064132814036	0.509582650959841	0.84485852567937	7966127	NM_003006	SELPLG	selectin P ligand	Q14242
7903694	-0.0789193333333333	-1.05622656598314	4.74546911111111	-0.671537425397776	0.50991067430889	0.845333227140034	7903694	NM_031936	GPR61	G protein-coupled receptor 61	Q9BZJ8
7952386	-0.091793500	-1.06569418712745	3.4136025	-0.671330634531977	0.510039492338539	0.845410124458011	7952386	ENST00000307002	OR10G6	olfactory receptor, family 10, subfamily G, member 6	---
8106689	0.0612938333333335	1.04340108112422	2.8163735	0.671329058471508	0.510040474198176	0.845410124458011	8106689	NM_001825	CKMT2	creatine kinase, mitochondrial 2 (sarcomeric)	B2R8A3
7931226	-0.0904180000000014	-1.06467861298270	7.98198272222222	-0.671193623160585	0.510124852148727	0.845426844968366	7931226	NM_017580	ZRANB1	zinc finger, RAN-binding domain containing 1	Q9UGI0
7944955	-0.0598901666666674	-1.04238640025009	4.4449255	-0.6711789754525	0.51013397833291	0.845426844968366	7944955	NM_022062	PKNOX2	PBX/knotted 1 homeobox 2	Q96KN3
8079746	0.0566744999999989	1.04006558106826	7.00141283333333	0.671019261698457	0.510233493206363	0.845462150855218	8079746	NM_022171	TCTA	T-cell leukemia translocation altered gene	P57738
8039871	-0.0577155000000005	-1.04081632807717	3.05101483333333	-0.670958055113266	0.510271632875685	0.845462150855218	8039871	NM_001083539	KIR3DS1	killer cell immunoglobulin-like receptor, three domains, short cytoplasmic tail, 1	Q99564
7926283	-0.052790166666667	-1.03726905959765	6.98323438888889	-0.670943966546461	0.51028041211459	0.845462150855218	7926283	NM_003675	PRPF18	PRP18 pre-mRNA processing factor 18 homolog (S. cerevisiae)	B2RBU0
8121181	-0.0551420000000005	-1.03896136001069	2.20084688888889	-0.670829954460901	0.510351461467808	0.84551075798549	8121181	NM_020482	FHL5	four and a half LIM domains 5	Q5TD97
8068305	-0.0551328333333343	-1.0389547586279	6.52319983333333	-0.670726938554205	0.510415663094326	0.84554801331497	8068305	NM_003024	ITSN1	intersectin 1 (SH3 domain protein)	Q6J1T1
8011200	0.0569503333333321	1.04026445343901	5.94564	0.67014992766691	0.510775352425775	0.84607472367986	8011200	NM_052928	SMYD4	SET and MYND domain containing 4	Q8IYR2
7956759	-0.0812728333333359	-1.05795101768593	6.7779305	-0.670057689935612	0.510832863610346	0.846088562963965	7956759	NM_020762	SRGAP1	SLIT-ROBO Rho GTPase activating protein 1	Q7Z6B7
8104856	-0.054321166666667	-1.03837040244146	2.59594816666667	-0.66992694020853	0.510914393686786	0.846088562963965	8104856	NM_024867	SPEF2	sperm flagellar 2	Q9C093
7902754	0.0633506666666661	1.04488970666626	2.36150772222222	0.669828851159049	0.510975562747605	0.846088562963965	7902754	NR_024604	CLCA3P	chloride channel accessory 3 (pseudogene)	Q9Y6N3
8123467	0.0798104999999998	1.05687920888981	6.23399566666667	0.669816459524799	0.510983290556891	0.846088562963965	8123467	NM_018341	C6orf70	chromosome 6 open reading frame 70	Q5T6L9
8039605	-0.0875895000000009	-1.06259328432222	5.06019661111111	-0.669701637245993	0.511054900444919	0.846088562963965	8039605	NM_001005850	ZNF835	zinc finger protein 835	B7Z5Y0
7974771	-0.0671340000000011	-1.04763342857804	7.7228505	-0.66968820878801	0.511063275586444	0.846088562963965	7974771	NM_022495	C14orf135	chromosome 14 open reading frame 135	Q63HM2
8069348	0.0908188333333326	1.06497446065343	6.02686922222222	0.669667977535831	0.511075893681834	0.846088562963965	8069348	NM_006031	PCNT	pericentrin	Q9H848
7966213	-0.0750315000000015	-1.05338403543424	6.50198961111111	-0.669581479700458	0.511129843779991	0.846108773656221	7966213	NM_052845	MMAB	methylmalonic aciduria (cobalamin deficiency) cblB type	B2R6J3
8089835	-0.077595333333333	-1.05525768313875	10.282527	-0.669379280210601	0.511255971403424	0.846137650108046	8089835	NM_007085	FSTL1	follistatin-like 1	Q12841
8017621	-0.079476333333334	-1.05663443581357	4.79805794444444	-0.669357909713187	0.511269302878457	0.846137650108046	8017621	NM_007215	POLG2	polymerase (DNA directed), gamma 2, accessory subunit	Q9UHN1
8143367	0.0572733333333311	1.04049738072114	8.43060238888889	0.669343176993936	0.511278493648106	0.846137650108046	8143367	NM_207113	SLC37A3	solute carrier family 37 (glycerol-3-phosphate transporter), member 3	Q8NCC5
8069503	-0.151089166666667	-1.11040746093341	4.57018883333333	-0.669135499141611	0.511408060046901	0.846137650108046	8069503	AK125677	LOC441956	similar to cDNA sequence BC021523	Q6ZUI3
8165735	0.0756971666666661	1.05387018421397	3.24573183333333	0.669107199583896	0.511425717054756	0.846137650108046	8165735	NM_001161531	CSF2RA	colony stimulating factor 2 receptor, alpha, low-affinity (granulocyte-macrophage)	P15509
8133914	-0.0835351666666684	-1.05961132383281	7.19298483333333	-0.669021220010576	0.511479364595719	0.846137650108046	8133914	NR_024549	DMTF1	cyclin D binding myb-like transcription factor 1	Q9Y222
7900192	-0.068938833333334	-1.04894485399005	5.95946644444444	-0.669000231656243	0.511492460904343	0.846137650108046	7900192	NM_198446	C1orf122	chromosome 1 open reading frame 122	Q6ZSJ8
8146230	-0.0563643333333337	-1.03984200020720	2.37157672222222	-0.66890594480372	0.511551296326004	0.846137650108046	8146230	NM_000749	CHRNB3	cholinergic receptor, nicotinic, beta 3	Q05901
8022803	-0.0695803333333345	-1.04941137513993	7.15188255555556	-0.668902877279921	0.511553210538793	0.846137650108046	8022803	NM_022751	FAM59A	family with sequence similarity 59, member A	Q9H706
8058147	0.075439666666667	1.05368210055925	7.7251745	0.668884431330155	0.511564721365274	0.846137650108046	8058147	NM_130906	PPIL3	peptidylprolyl isomerase (cyclophilin)-like 3	Q9H2H8
8170166	-0.0511035000000009	-1.03605708838907	7.48388027777778	-0.668475831597079	0.511819737308202	0.846328769661038	8170166	NM_014500	HTATSF1	HIV-1 Tat specific factor 1	O43719
8126163	0.0633701666666666	1.04490382987762	3.18994238888889	0.668457216675024	0.511831356990465	0.846328769661038	8126163	NM_031460	KCNK17	potassium channel, subfamily K, member 17	B2RCT9
8106494	-0.0562530000000017	-1.03976175829475	9.50373866666667	-0.668393992620401	0.511870823397392	0.846328769661038	8106494	NM_017614	BHMT2	betaine--homocysteine S-methyltransferase 2	B2RDF4
8173933	0.0686808333333326	1.04875728588477	2.60710116666667	0.668392953088819	0.511871472319432	0.846328769661038	8173933	NM_001105243	PCDH19	protocadherin 19	Q8TAB3
8075192	-0.0525656666666672	-1.03710766111784	2.24724905555556	-0.668244198574972	0.511964336310319	0.846328769661038	8075192	BC126262	C22orf31	chromosome 22 open reading frame 31	O95567
8088491	-0.079698333333333	-1.05679704183003	2.64405638888889	-0.668193627191948	0.511995909013347	0.846328769661038	8088491	NM_003716	CADPS	Ca++-dependent secretion activator	Q9ULU8
8091283	0.0897333333333314	1.06417346325036	9.92542966666667	0.668132070752411	0.512034341382328	0.846328769661038	8091283	NM_182943	PLOD2	procollagen-lysine, 2-oxoglutarate 5-dioxygenase 2	Q59ED2
7941565	0.0513861666666653	1.03626010253072	6.43836083333333	0.668121392085132	0.51204100870533	0.846328769661038	7941565	NM_022822	KLC2	kinesin light chain 2	Q9H0B6
7942647	0.0720589999999985	1.05121589840149	4.93720444444444	0.668058538128688	0.512080253135736	0.846328769661038	7942647	ENST00000321844	LOC387790	hypothetical LOC387790	Q3ZCU0
8141283	-0.072712833333334	-1.05169242029046	5.92933961111111	-0.668030439557525	0.51209779772534	0.846328769661038	8141283	NM_015545	PTCD1	pentatricopeptide repeat domain 1	B3KMD7
8064351	0.0448606666666667	1.03158354569135	8.97867322222222	0.667884179466722	0.512189127171378	0.846410696866447	8064351	NM_177559	CSNK2A1	casein kinase 2, alpha 1 polypeptide	B2R6D7
7941457	-0.0631953333333346	-1.04477721063685	6.01820494444444	-0.667612604640417	0.512358731450618	0.846621952107609	7941457	NM_006848	CCDC85B	coiled-coil domain containing 85B	Q15834
8089694	0.0678576666666668	1.04815906119280	2.74437983333333	0.667442857830298	0.512464758020279	0.84672812561714	8089694	NM_007136	ZNF80	zinc finger protein 80	P51504
8080868	0.0695359999999994	1.04937912772232	2.48769566666667	0.667269331816583	0.51257315791006	0.846796032985748	8080868	NR_026866	C3orf49	chromosome 3 open reading frame 49	Q96BT1
8041820	-0.0639518333333351	-1.04532519977954	6.45129877777778	-0.667052672154918	0.512708521059124	0.846796032985748	8041820	NM_014011	SOCS5	suppressor of cytokine signaling 5	O75159
8178897	-0.124108833333335	-1.08983432350894	3.74106383333333	-0.667003164035163	0.512739455229405	0.846796032985748	8178897	NM_001163771	COL11A2	collagen, type XI, alpha 2	P13942
8030860	-0.0545584999999997	-1.03854123562068	2.46649027777778	-0.66699861767977	0.512742295982394	0.846796032985748	8030860	NM_001462	FPR2	formyl peptide receptor 2	P25090
8109475	0.124876666666665	1.09041451115888	6.89216983333333	0.666978369787643	0.512754947819796	0.846796032985748	8109475	NM_014180	MRPL22	mitochondrial ribosomal protein L22	Q9NWU5
7897803	-0.0617553333333341	-1.04373490539833	7.623212	-0.666913140288934	0.512795707480046	0.846796032985748	7897803	NM_000302	PLOD1	procollagen-lysine 1, 2-oxoglutarate 5-dioxygenase 1	B2R5M9
8167654	0.0810474999999986	1.05778579010391	6.82209955555556	0.666890626126631	0.512809776225584	0.846796032985748	8167654	NM_018094	GSPT2	G1 to S phase transition 2	Q8IYD1
8135821	-0.0646233333333335	-1.04581185789823	3.25366177777778	-0.666835794309478	0.512844040673554	0.846796032985748	8135821	NM_207163	LMOD2	leiomodin 2 (cardiac)	Q6P5Q4
8085412	-0.0774548333333334	-1.05515491957401	5.82197322222222	-0.666775308167769	0.512881840008191	0.846796032985748	8085412	NM_001134382	IQSEC1	IQ motif and Sec7 domain 1	Q6DN90
8037755	-0.085876333333335	-1.06133222849949	4.427986	-0.666578058814374	0.513005117058707	0.846912875914603	8037755	NM_207393	IGFL3	IGF-like family member 3	Q6UXB1
8162624	-0.0602309999999999	-1.04263269069380	5.68915511111111	-0.666490954855279	0.513059560663385	0.846912875914603	8162624	NM_153698	C9orf21	chromosome 9 open reading frame 21	Q7RTV5
7982845	0.0638014999999994	1.04521627930091	6.8912785	0.666461529549934	0.513077953440124	0.846912875914603	7982845	NM_020857	VPS18	vacuolar protein sorting 18 homolog (S. cerevisiae)	Q9P253
8089060	-0.066578166666667	-1.04722988007738	2.18455088888889	-0.666107107570268	0.513299519935784	0.84720329839754	8089060	NM_001105580	GABRR3	gamma-aminobutyric acid (GABA) receptor, rho 3	---
8130582	-0.06488	-1.04599793251191	2.51281122222222	-0.66601300125459	0.513358359431406	0.84720329839754	8130582	NM_003058	SLC22A2	solute carrier family 22 (organic cation transporter), member 2	O15244
8151993	-0.175750166666669	-1.12955159174813	9.59577005555555	-0.665947104508771	0.513399563294667	0.84720329839754	8151993	NM_004374	COX6C	cytochrome c oxidase subunit VIc	P09669
7982738	-0.0706540000000011	-1.05019264723282	5.87610077777778	-0.665912692288842	0.513421081278509	0.84720329839754	7982738	NM_014952	BAHD1	bromo adjacent homology domain containing 1	Q8TBE0
7957665	0.0699169999999993	1.04965629388298	6.19733194444444	0.665727012873931	0.513537195489371	0.847312484194578	7957665	NM_005230	ELK3	ELK3, ETS-domain protein (SRF accessory protein 2)	P41970
8146435	-0.0714708333333336	-1.05078741967496	3.41410072222222	-0.665673195968436	0.513570852531553	0.847312484194578	8146435	NM_170587	RGS20	regulator of G-protein signaling 20	O76081
7992646	0.0586658333333325	1.04150216137648	8.82689438888889	0.665550855766744	0.513647368592537	0.84736975350946	7992646	NM_001694	ATP6V0C	ATPase, H+ transporting, lysosomal 16kDa, V0 subunit c	P27449
8150751	0.0639639999999999	1.04533401534800	2.68678333333333	0.665445485121513	0.513713276405189	0.847409514382583	8150751	NM_207413	FAM150A	family with sequence similarity 150, member A	Q6UXT8
8024655	-0.0688148333333327	-1.04885470079161	5.980964	-0.665219371323671	0.51385472335434	0.84755130267806	8024655	NM_001135580	C19orf71	chromosome 19 open reading frame 71	---
8041987	0.0601584999999996	1.04258029641183	2.29556061111111	0.665001487425052	0.513991042740309	0.84755130267806	8041987	NM_001100396	C2orf73	chromosome 2 open reading frame 73	Q8N5S3
7956819	-0.106394000000001	-1.07653408608878	4.95281405555556	-0.66499299268758	0.513996357896976	0.84755130267806	7956819	NM_178169	RASSF3	Ras association (RalGDS/AF-6) domain family member 3	Q86WH2
8083422	-0.062758333333334	-1.04446078998889	2.18412372222222	-0.664880084416774	0.51406700752742	0.84755130267806	8083422	NM_033050	SUCNR1	succinate receptor 1	Q9BXA5
8003217	0.103704999999998	1.07452943231147	6.62568583333333	0.664878093118364	0.514068253583383	0.84755130267806	8003217	NM_006067	COX4NB	COX4 neighbor	Q53Y03
8151401	-0.05243616666667	-1.03701457185733	7.64537372222222	-0.664852869729461	0.514084037278313	0.84755130267806	8151401	NM_001001481	UBE2W	ubiquitin-conjugating enzyme E2W (putative)	Q96B02
8100382	-0.0566483333333325	-1.04004671720459	6.14863266666667	-0.664840268995187	0.514091922369351	0.84755130267806	8100382	NM_012110	CHIC2	cysteine-rich hydrophobic domain 2	Q9UKJ5
7945902	0.0560841666666665	1.03964008589194	8.01182288888889	0.664721399128032	0.514166310245044	0.847580729314618	7945902	NM_016320	NUP98	nucleoporin 98kDa	P52948
8106727	0.065509333333333	1.04645431791957	2.56419005555556	0.664630174872338	0.514223401803588	0.847580729314618	8106727	AK123303	FLJ41309	hypothetical protein LOC645079	---
8044532	0.0568496666666665	1.04019186962983	2.34498811111111	0.664611299677848	0.514235215052352	0.847580729314618	8044532	NM_014439	IL1F7	interleukin 1 family, member 7 (zeta)	Q9NZH6
7955135	-0.0559795000000007	-1.03956466335836	2.25265372222222	-0.664422330187607	0.51435349209453	0.847706747276699	7955135	NR_029449	LOC255411	hypothetical LOC255411	---
7923712	0.0576213333333335	1.04074839479752	6.87519466666667	0.66434347600447	0.514402851878128	0.847719171347126	7923712	NM_005057	RBBP5	retinoblastoma binding protein 5	Q15291
8107702	-0.0775078333333332	-1.05519368330189	2.34399411111111	-0.664109545315373	0.514549299430627	0.847859207240007	8107702	BC130495	C5orf48	chromosome 5 open reading frame 48	Q6ZNM6
7910396	-0.0816946666666665	-1.05826039994783	2.4257015	-0.664007469042189	0.514613209540776	0.847859207240007	7910396	ENST00000323223	TMEM78	transmembrane protein 78	Q5T7P6
8000028	-0.0706490000000004	-1.05018900754876	7.95388688888889	-0.664007305997723	0.514613311626729	0.847859207240007	8000028	NM_173475	DCUN1D3	DCN1, defective in cullin neddylation 1, domain containing 3 (S. cerevisiae)	Q8IWE4
8038225	-0.0555410000000007	-1.03924874085052	6.00216861111111	-0.663696378432036	0.514808011326606	0.848008610193368	8038225	NM_020904	PLEKHA4	pleckstrin homology domain containing, family A (phosphoinositide binding specific) member 4	Q9H4M7
8158866	-0.0545326666666677	-1.03852263935401	6.76646666666667	-0.663666030271494	0.514827017252237	0.848008610193368	8158866	NM_001136113	POMT1	protein-O-mannosyltransferase 1	Q9Y6A1
8082905	-0.0764008333333352	-1.05438432904513	4.48814838888889	-0.663662066558884	0.514829499607281	0.848008610193368	8082905	NM_025246	TMEM22	transmembrane protein 22	Q8TBE7
7963261	0.0778379999999972	1.05543519633096	4.66138288888889	0.663423437317663	0.514978958360986	0.848157265644406	7963261	AK292677	LOC494150	prohibitin pseudogene	---
8106352	0.108746833333333	1.07829119465318	5.60122122222222	0.663384361212493	0.515003434906332	0.848157265644406	8106352	XM_001722314	LOC100129566	small nuclear ribonucleoprotein polypeptide C pseudogene	Q3LIF6
7930524	-0.0627906666666673	-1.04448419845454	5.83812088888889	-0.663201422029897	0.515118033286905	0.848217389381412	7930524	NM_145206	VTI1A	vesicle transport through interaction with t-SNAREs homolog 1A (yeast)	Q96AJ9
7920341	-0.0731131666666665	-1.05198429483163	6.83572361111111	-0.663157184280491	0.515145747236679	0.848217389381412	7920341	NM_020699	GATAD2B	GATA zinc finger domain containing 2B	Q8WXI9
7957140	0.0648454999999997	1.04597291925813	2.83747638888889	0.663125687043818	0.515165480053012	0.848217389381412	7957140	NM_003667	LGR5	leucine-rich repeat-containing G protein-coupled receptor 5	O75473
8043105	-0.0513921666666697	-1.03626441222429	8.30974616666667	-0.662830396584882	0.515350498245193	0.848453102617776	8043105	NM_020122	KCMF1	potassium channel modulatory factor 1	Q9P0J7
7986248	-0.0686981666666675	-1.04876988630850	6.12239988888889	-0.662729484014539	0.515413734909354	0.848465350366031	7986248	AY358245	LOC643797	AGVR6190	Q6UXQ8
8053417	-0.0847196666666674	-1.06048165675948	4.75773844444444	-0.662684933329824	0.515441653892813	0.848465350366031	8053417	NM_001747	CAPG	capping protein (actin filament), gelsolin-like	P40121
7987172	-0.0672996666666705	-1.04775373668087	8.92267272222222	-0.662531511962362	0.515537806346466	0.848533699612666	7987172	NM_020154	C15orf24	chromosome 15 open reading frame 24	Q9NPA0
8099696	-0.0742945000000033	-1.05284605218178	6.71512277777778	-0.662412738113151	0.51561225136405	0.848533699612666	8099696	NM_016955	SEPSECS	Sep (O-phosphoserine) tRNA:Sec (selenocysteine) tRNA synthase	Q9HD40
7904907	0.0686864999999992	1.04876140523741	6.09727033333333	0.662399701459692	0.515620422838582	0.848533699612666	7904907	NM_004326	BCL9	B-cell CLL/lymphoma 9	O00512
8132980	-0.117396333333335	-1.08477537451034	5.60274533333333	-0.662299212217993	0.515683412703423	0.848533699612666	8132980	NM_001080495	TNRC18	trinucleotide repeat containing 18	O15417
8171013	0.130418666666666	1.09461130877022	6.47511361111111	0.662284741533233	0.515692483745853	0.848533699612666	8171013	NM_003372	VBP1	von Hippel-Lindau binding protein 1	P61758
8151074	-0.0677138333333343	-1.04805456738615	4.67536161111111	-0.661900856450294	0.51593315724717	0.848860803360401	8151074	NM_002603	PDE7A	phosphodiesterase 7A	Q13946
8151281	-0.0489100000000011	-1.03448304509539	10.537095	-0.661794571688805	0.51599980270049	0.848901550258822	8151281	NM_014294	TRAM1	translocation associated membrane protein 1	Q15629
7955502	0.0774036666666671	1.05511749808080	4.10309955555556	0.661576062395064	0.516136833266449	0.849009210546283	7955502	NM_014191	SCN8A	sodium channel, voltage gated, type VIII, alpha subunit	Q8WWN3
8017235	-0.0640273333333345	-1.04537990580922	7.43443261111111	-0.661556641499773	0.516149013397229	0.849009210546283	8017235	NM_006380	APPBP2	amyloid beta precursor protein (cytoplasmic tail) binding protein 2	Q92624
7934334	-0.098354	-1.07055135177764	3.93295466666667	-0.661443752078734	0.516219817023853	0.84905677467328	7934334	NM_145170	TTC18	tetratricopeptide repeat domain 18	Q5T0N1
8082750	-0.0538235000000009	-1.03801227185782	7.50574144444444	-0.661342165698764	0.516283536094567	0.849092679645994	8082750	NM_024818	UBA5	ubiquitin-like modifier activating enzyme 5	Q9GZZ9
8104369	0.0651053333333325	1.04616131881451	6.25570488888889	0.661208895827099	0.516367135006596	0.84913955044653	8104369	NM_001047	SRD5A1	steroid-5-alpha-reductase, alpha polypeptide 1 (3-oxo-5 alpha-steroid delta 4-dehydrogenase alpha 1)	P18405
8123658	0.0847826666666656	1.06052796717245	5.94937233333333	0.66116317279898	0.516395818369727	0.84913955044653	8123658	NM_015482	SLC22A23	solute carrier family 22, member 23	Q7L9D0
8077450	0.0489005000000002	1.03447623315226	8.50328144444445	0.660917838384968	0.516549738897863	0.849197353102592	8077450	NM_018184	ARL8B	ADP-ribosylation factor-like 8B	Q9NVJ2
7944554	0.0820044999999991	1.05848769646491	5.5567865	0.660842070663698	0.516597280051049	0.849197353102592	7944554	NM_174926	TMEM136	transmembrane protein 136	B4E230
8117800	0.0568699999999982	1.04020653018973	11.4610816666667	0.660841664449534	0.516597534940461	0.849197353102592	8117800	NM_002116	HLA-A	major histocompatibility complex, class I, A	B4DVC4
8121461	-0.0537965000000016	-1.03799284566705	7.79517777777778	-0.660840050488661	0.516598547661966	0.849197353102592	8121461	NM_015891	CDC40	cell division cycle 40 homolog (S. cerevisiae)	O60508
8164496	-0.0700751666666672	-1.04977137692786	5.32075227777778	-0.660727348183917	0.516669268386904	0.849244734852623	8164496	NM_004059	CCBL1	cysteine conjugate-beta lyase, cytoplasmic	A8K563
7937415	0.0660703333333315	1.04686131663479	6.37092566666667	0.660581236090801	0.516760961828003	0.849259453949186	7937415	NM_020901	PHRF1	PHD and ring finger domains 1	Q9P1Y6
8162179	-0.0538113333333339	-1.03800351803550	4.76798255555556	-0.660579553169705	0.516762018007363	0.849259453949186	8162179	NM_002048	GAS1	growth arrest-specific 1	P54826
7957536	-0.113347000000001	-1.08173491331881	4.28312233333333	-0.660488983321911	0.516818860245981	0.849284012743092	7957536	NM_019094	NUDT4	nudix (nucleoside diphosphate linked moiety X)-type motif 4	B2RE29
8160011	-0.0739411666666676	-1.05258822911871	6.57925855555556	-0.660229325004013	0.51698184292416	0.849457816038795	8160011	NM_001017969	KIAA2026	KIAA2026	Q5HYC2
8177725	0.0502099999999963	1.03541562891174	11.4796055555556	0.660171087531023	0.517018401445941	0.849457816038795	8177725	NM_002127	HLA-G	major histocompatibility complex, class I, G	P17693
8032544	-0.101843833333334	-1.07314411602792	4.00865333333333	-0.66007898679483	0.517076220552921	0.849457816038795	8032544	NM_021217	ZNF77	zinc finger protein 77	Q15935
7948814	0.0656118333333318	1.04652866861391	7.00708322222222	0.660053447671628	0.517092254173789	0.849457816038795	7948814	NM_001079559	HNRNPUL2	heterogeneous nuclear ribonucleoprotein U-like 2	Q1KMD3
8037103	-0.0567735000000011	-1.04013695445110	4.05067	-0.659985617391546	0.517134839796844	0.849458930525285	8037103	NM_002088	GRIK5	glutamate receptor, ionotropic, kainate 5	Q16478
7915101	0.0671471666666674	1.04764298978307	6.49515944444444	0.659763608263225	0.517274236647176	0.84961905654633	7915101	NM_005540	INPP5B	inositol polyphosphate-5-phosphatase, 75kDa	P32019
8084844	-0.0575875000000021	-1.04072398799395	8.09236116666667	-0.659628844448106	0.517358863466403	0.849637753259989	8084844	NM_130837	OPA1	optic atrophy 1 (autosomal dominant)	O60313
7946749	0.0871949999999995	1.06230276156408	3.687731	0.659611983904823	0.517369451824768	0.849637753259989	7946749	NM_001741	CALCA	calcitonin-related polypeptide alpha	P01258
7922243	-0.0854299999999997	-1.06100392995488	4.72778183333333	-0.659213566386512	0.51761969179687	0.849979840628853	7922243	NM_033418	C1orf156	chromosome 1 open reading frame 156	O95568
8141762	0.099911166666665	1.07170747057307	7.303358	0.6590684076831	0.517710880577162	0.85006071683265	8141762	NM_006234	POLR2J	polymerase (RNA) II (DNA directed) polypeptide J, 13.3kDa	P52435
7907486	-0.0763781666666672	-1.05436776338870	4.49363638888889	-0.658926721530105	0.517799896556518	0.850085427498554	7907486	NM_032522	ZBTB37	zinc finger and BTB domain containing 37	Q8WYT0
7955250	-0.0665728333333337	-1.04722600870086	5.48854444444444	-0.658910949127642	0.517809806281433	0.850085427498554	7955250	NM_012272	PRPF40B	PRP40 pre-mRNA processing factor 40 homolog B (S. cerevisiae)	Q6NWY9
8071536	0.0859018333333337	1.06135098798105	5.77263038888889	0.658785055710008	0.517888908311126	0.85014643435913	8071536	NM_015094	HIC2	hypermethylated in cancer 2	Q96JB3
8161774	0.0520149999999995	1.03671187987243	2.701144	0.658519746769041	0.518055630755486	0.850284137854139	8161774	NM_017662	TRPM6	transient receptor potential cation channel, subfamily M, member 6	Q9BX84
8011680	-0.0653006666666678	-1.04630297315338	3.4878525	-0.658419218317116	0.518118811539349	0.850284137854139	8011680	NM_001140	ALOX15	arachidonate 15-lipoxygenase	B2R6F7
7905525	0.0701634999999996	1.04983565429849	2.49888611111111	0.658386600962264	0.51813931203408	0.850284137854139	7905525	NM_178349	LCE1B	late cornified envelope 1B	Q5T7P3
7977452	0.0749099999999983	1.05329532592356	6.11691622222222	0.658354488909943	0.518159495381155	0.850284137854139	7977452	ENST00000400192	FLJ39632	hypothetical LOC642477	---
8171006	-0.0570165000000005	-1.04031216442977	6.36488305555556	-0.65828918904569	0.518200539575318	0.850284137854139	8171006	NM_024332	BRCC3	BRCA1/BRCA2-containing complex, subunit 3	P46736
8082965	0.0669014999999984	1.04746460901504	6.00427294444444	0.658242182369811	0.518230086719727	0.850284137854139	8082965	NM_012219	MRAS	muscle RAS oncogene homolog	Q6FGP0
7920707	0.066939166666665	1.04749195714767	6.08978011111111	0.658184366758748	0.518266429362994	0.850284137854139	7920707	NM_006589	FAM189B	family with sequence similarity 189, member B	Q9BRF4
8086141	0.0598314999999987	1.04234401284986	7.80679561111111	0.657847167603849	0.518478419646008	0.850560816160276	8086141	NM_014805	EPM2AIP1	EPM2A (laforin) interacting protein 1	Q7L775
8175432	0.205387833333334	1.15299626003080	5.66142144444444	0.657782637636122	0.518518993847683	0.850560816160276	8175432	NR_002735	SNORD61	small nucleolar RNA, C/D box 61	---
8055239	-0.0698251666666678	-1.04958948117084	5.08966233333333	-0.657541308705391	0.518670748801179	0.85070352053945	8055239	NM_032545	CFC1	cripto, FRL-1, cryptic family 1	Q9GZR3
7960099	0.059636499999999	1.04220313529717	4.23021616666667	0.657510814081663	0.518689926509476	0.85070352053945	7960099	NM_170683	P2RX2	purinergic receptor P2X, ligand-gated ion channel, 2	Q32MC3
7910261	0.0668566666666663	1.04743205840735	4.97163633333333	0.657392015413242	0.51876464136068	0.850708914650619	7910261	NM_001010867	C1orf69	chromosome 1 open reading frame 69	---
8165773	0.073031666666667	1.05192486834443	4.49056238888889	0.657372122285148	0.518777153132526	0.850708914650619	8165773	NM_001171038	ASMT	acetylserotonin O-methyltransferase	P46597
8077817	0.0632409999999997	1.04481028224686	4.00534594444444	0.657044794449932	0.518983049968517	0.8509777077222	8077817	NM_014229	SLC6A11	solute carrier family 6 (neurotransmitter transporter, GABA), member 11	P48066
8028248	-0.0686073333333352	-1.04870385692383	5.02979111111111	-0.656947118120262	0.519044499485396	0.851009625864998	8028248	NM_144694	ZNF570	zinc finger protein 570	Q96NI8
7971422	0.0454659999999976	1.03201647358831	7.20568966666667	0.656811248363688	0.519129983758362	0.851080942314946	7971422	NM_015070	ZC3H13	zinc finger CCCH-type containing 13	Q5T200
8034851	-0.0546863333333336	-1.03863326204770	2.66892311111111	-0.65662343897246	0.519248159472692	0.851205838456245	8034851	NM_032571	EMR3	egf-like module containing, mucin-like, hormone receptor-like 3	Q9BY15
7933821	-0.0791906666666682	-1.05642523335114	5.754853	-0.656448443495715	0.519358285757926	0.851226043395853	7933821	NR_024556	RHOBTB1	Rho-related BTB domain containing 1	O94844
7963567	-0.0540833333333328	-1.03819923755066	11.8610311111111	-0.656420204579623	0.519376057991194	0.851226043395853	7963567	NM_002273	KRT8	keratin 8	P05787
7982339	-0.101465500000001	-1.07286273087857	4.18393761111111	-0.656308018937178	0.519446665657766	0.851226043395853	7982339	AK097050	LOC100130857	hypothetical protein LOC100130857	---
8168940	-0.0616944999999998	-1.04369089572687	2.559124	-0.656271185947677	0.519469848859036	0.851226043395853	8168940	NR_002216	NXF4	nuclear RNA export factor 4 pseudogene	Q6ZVD3
8052554	0.0660071666666657	1.04681548207493	3.84821777777778	0.656270220274253	0.51947045667522	0.851226043395853	8052554	NM_032180	FAM161A	family with sequence similarity 161, member A	Q3B820
7915567	-0.0741953333333356	-1.05277368508942	7.02268433333333	-0.655611293202969	0.519885292334005	0.851836947345428	7915567	NM_024066	ERI3	ERI1 exoribonuclease family member 3	O43414
8026503	0.0614103333333325	1.04348534088153	3.50406666666667	0.655477109422393	0.519969791998339	0.85185850757044	8026503	NR_024335	FLJ25328	hypothetical LOC148231	Q96LP4
7991138	0.0933141666666666	1.06681806983075	4.74507427777778	0.655405490761242	0.520014895608643	0.85185850757044	7991138	NM_021077	NMB	neuromedin B	P08949
8120613	0.0521353333333332	1.03679835428004	2.65934444444444	0.655337184048018	0.520057915468563	0.85185850757044	8120613	NM_014989	RIMS1	regulating synaptic membrane exocytosis 1	Q86UR5
8078818	0.059946833333333	1.04242734426187	5.20012855555556	0.65532346965239	0.520066553092461	0.85185850757044	8078818	NM_005107	EXOG	endo/exonuclease (5'-3'), endonuclease G-like	B3KN09
7986532	0.0741933333333336	1.05277222563621	2.33693755555556	0.655139844668058	0.520182211787303	0.851979107379494	7986532	NM_001001674	OR4F15	olfactory receptor, family 4, subfamily F, member 15	Q8NGB8
8037737	-0.0616788333333336	-1.04367956202978	5.38463983333333	-0.654827726529846	0.520378836501086	0.852142735001017	8037737	NM_002516	NOVA2	neuro-oncological ventral antigen 2	Q9UNW9
7983638	-0.0630088333333338	-1.04464215897976	3.40992433333333	-0.654735315019281	0.520437060814099	0.852142735001017	7983638	NM_020234	DTWD1	DTW domain containing 1	Q8N5C7
7956038	-0.0916888333333334	-1.06561687445290	4.91572211111111	-0.654694615408883	0.520462704947891	0.852142735001017	7956038	NM_002429	MMP19	matrix metallopeptidase 19	Q99542
7981947	-0.0887670000000007	-1.06346090658468	3.14982005555556	-0.654694276322802	0.52046291860323	0.852142735001017	7981947	NR_001295	SNORD109A	small nucleolar RNA, C/D box 109A	---
8043820	-0.199134166666669	-1.14800917058297	6.39133233333333	-0.654624242928305	0.520507047112911	0.852142735001017	8043820	NM_014044	UNC50	unc-50 homolog (C. elegans)	Q53HI1
8011826	-0.0839315000000007	-1.05990245741714	2.53188694444444	-0.654580908501887	0.520534353467321	0.852142735001017	8011826	NM_207103	C17orf87	chromosome 17 open reading frame 87	A6XGL4
8074791	-0.0746236666666658	-1.05308629794032	9.27971094444444	-0.654354110129671	0.520677279098724	0.852307877520078	8074791	NM_002745	MAPK1	mitogen-activated protein kinase 1	Q499G7
8079590	0.0587236666666664	1.04154391292290	3.91356505555556	0.65393790348031	0.52093962436403	0.852548855515874	8079590	NM_004345	CAMP	cathelicidin antimicrobial peptide	P49913
7946228	-0.0633926666666671	-1.04492012612792	8.28386272222222	-0.653801556450792	0.521025583228004	0.852548855515874	7946228	NM_000391	TPP1	tripeptidyl peptidase I	B2R608
7950128	0.0600766666666654	1.042521160282	7.29837338888889	0.653710577856818	0.521082944322155	0.852548855515874	7950128	NM_014042	C11orf51	chromosome 11 open reading frame 51	P60006
8132209	-0.0601791666666669	-1.04259523152506	7.52539555555556	-0.653635745014656	0.521130128313226	0.852548855515874	8132209	NR_003502	LOC441208	zinc and ring finger 2 pseudogene	Q8N9J2
8035304	0.105395833333333	1.0757895151545	8.64524916666667	0.653514177526257	0.521206784739651	0.852548855515874	8035304	NM_004335	BST2	bone marrow stromal cell antigen 2	Q10589
7970194	0.0595654999999988	1.04215184614754	4.70909183333333	0.653511807930237	0.521208278990603	0.852548855515874	7970194	NM_001112732	MCF2L	MCF.2 cell line derived transforming sequence-like	Q3B838
8070789	0.0835763333333324	1.05964155980596	5.65384761111111	0.653351317752342	0.521309488536125	0.852548855515874	8070789	NM_198698	KRTAP12-4	keratin associated protein 12-4	P60329
8150356	-0.0861936666666683	-1.06156570343885	7.68654977777778	-0.653282635690356	0.521352804682182	0.852548855515874	8150356	NR_003129	RNF5P1	ring finger protein 5 pseudogene 1	Q99942
7948630	-0.083536500000001	-1.05961230312207	8.89689244444445	-0.65324851772385	0.521374322817472	0.852548855515874	7948630	NM_021727	FADS3	fatty acid desaturase 3	Q9Y5Q0
8168638	-0.0598201666666669	-1.04233582457347	2.15362572222222	-0.653245043922772	0.521376513764763	0.852548855515874	8168638	NM_033048	CPXCR1	CPX chromosome region, candidate 1	Q8N123
8176384	0.0663263333333326	1.04704709413334	2.60791277777778	0.653243573993206	0.521377440859747	0.852548855515874	8176384	NM_003411	ZFY	zinc finger protein, Y-linked	P08048
8081880	0.0863821666666662	1.06170441481075	2.47024605555556	0.653161220692212	0.521429383133447	0.852548855515874	8081880	NM_001125	ADPRH	ADP-ribosylarginine hydrolase	P54922
8172254	-0.0540743333333338	-1.03819276094699	2.61263477777778	-0.653109606534994	0.521461938931314	0.852548855515874	8172254	NM_176819	CXorf36	chromosome X open reading frame 36	Q8WZ11
7969166	0.0949653333333327	1.06803974370329	2.56820111111111	0.653091100554823	0.521473611913745	0.852548855515874	7969166	NM_173605	KCNRG	potassium channel regulator	O60858
8127989	0.152585333333332	1.11155962153945	5.43128138888889	0.652944827589924	0.521565881347738	0.852548855515874	8127989	NR_003044	SNORD50B	small nucleolar RNA, C/D box 50B	---
8069633	-0.0606266666666677	-1.04291867738171	6.84142094444444	-0.65289464304313	0.521597540003596	0.852548855515874	8069633	NM_001003703	ATP5J	ATP synthase, H+ transporting, mitochondrial F0 complex, subunit F6	P18859
8007169	0.0496948333333331	1.03504596215794	2.50092972222222	0.652860620110055	0.521619003798278	0.852548855515874	8007169	NM_152467	KLHL10	kelch-like 10 (Drosophila)	Q6JEL2
7961626	-0.0478749999999999	-1.03374116552088	2.24447338888889	-0.652842005048723	0.521630747551247	0.852548855515874	7961626	NM_134431	SLCO1A2	solute carrier organic anion transporter family, member 1A2	P46721
8092765	-0.0774219999999994	-1.05513090628084	6.75462522222222	-0.652702774687113	0.521718588985694	0.852548855515874	8092765	NM_178496	C3orf59	chromosome 3 open reading frame 59	B3KPF1
8070257	0.0731283333333321	1.05199535411897	5.166803	0.652650022831247	0.521751872656767	0.852548855515874	8070257	NR_028352	PIGP	phosphatidylinositol glycan anchor biosynthesis, class P	P57054
8142795	0.0808134999999996	1.05761423492740	6.067997	0.65264668381469	0.521753979441845	0.852548855515874	8142795	NM_000883	IMPDH1	IMP (inosine 5'-monophosphate) dehydrogenase 1	P20839
8060758	-0.0516603333333361	-1.03645704988785	8.8955225	-0.652640987684384	0.521757573481752	0.852548855515874	8060758	NM_000311	PRNP	prion protein	B2R5Q9
8016232	-0.0700673333333341	-1.04976567704912	5.01214183333333	-0.652460909774343	0.52187120283107	0.852548855515874	8016232	NM_174919	SH3D20	SH3 domain containing 20	Q6ZUM4
8110224	0.0587676666666654	1.04157567890928	6.50762888888889	0.652437942900088	0.521885695940966	0.852548855515874	8110224	NM_012171	TSPAN17	tetraspanin 17	Q96FV3
8164644	-0.064614833333334	-1.04580569625329	3.6888415	-0.652421072471369	0.521896342067453	0.852548855515874	8164644	NM_033387	FAM78A	family with sequence similarity 78, member A	Q5JUQ0
7906576	0.0465048333333318	1.03275985951785	7.60144744444444	0.65235027972654	0.521941017322233	0.852548855515874	7906576	NM_015331	NCSTN	nicastrin	Q5T208
7907297	-0.107860666666666	-1.07762906421147	6.95615372222222	-0.652281203844406	0.521984611161823	0.852548855515874	7907297	NM_002022	FMO4	flavin containing monooxygenase 4	P31512
8044844	-0.0562203333333349	-1.03973821543554	5.92038644444444	-0.652210916966183	0.522028971337393	0.852548855515874	8044844	NM_001105198	TMEM177	transmembrane protein 177	B3KUD0
8005557	0.0633581666666663	1.04489513864804	5.79910455555556	0.652157549829415	0.522062654350329	0.852548855515874	8005557	NM_014964	EPN2	epsin 2	O95208
7900658	-0.068336833333333	-1.04850724725029	3.35496022222222	-0.6521051795304	0.522095709375865	0.852548855515874	7900658	NM_005424	TIE1	tyrosine kinase with immunoglobulin-like and EGF-like domains 1	Q9HBS4
7938738	-0.0448788333333336	-1.03159653565241	5.11768411111111	-0.652026918400151	0.522145108312528	0.852548855515874	7938738	NM_004976	KCNC1	potassium voltage-gated channel, Shaw-related subfamily, member 1	P48547
8084982	-0.073040333333334	-1.05193118756597	5.51268927777778	-0.651986848595633	0.522170401639347	0.852548855515874	8084982	NR_024388	LOC152217	hypothetical LOC152217	Q69YL0
8038782	-0.0596913333333342	-1.04224274765899	6.18580372222222	-0.651895904070542	0.522227811221395	0.852573915388022	8038782	NM_145232	CTU1	cytosolic thiouridylase subunit 1 homolog (S. pombe)	Q7Z7A3
8042439	-0.0538098333333337	-1.03800243880224	2.77987766666667	-0.651690153732374	0.522357705976713	0.85265590462457	8042439	NM_032208	ANTXR1	anthrax toxin receptor 1	Q9H6X2
8032418	0.0739573333333325	1.05260002436157	8.33377383333333	0.651683096005458	0.52236216199447	0.85265590462457	8032418	NM_003938	AP3D1	adaptor-related protein complex 3, delta 1 subunit	Q6PK82
7930790	-0.0767890000000002	-1.05466805630769	3.02261838888889	-0.651285994607316	0.522612912804842	0.852996516833412	7930790	NM_006229	PNLIPRP1	pancreatic lipase-related protein 1	P54315
8015312	-0.0704180000000005	-1.05002086789816	2.47462877777778	-0.651109235882887	0.522724549081952	0.853018369170125	8015312	NM_003771	KRT36	keratin 36	O76013
8139820	-0.0720701666666672	-1.05122403499490	6.02737538888889	-0.651048460126216	0.522762936547224	0.853018369170125	8139820	NM_178558	ZNF680	zinc finger protein 680	Q8NEM1
8116579	-0.0585438333333332	-1.04141409155732	5.01366122222222	-0.650964523364068	0.522815955645311	0.853018369170125	8116579	NM_033260	FOXQ1	forkhead box Q1	Q9C009
7975676	-0.0749556666666669	-1.05332866716788	3.46135727777778	-0.650929001285155	0.522838394251803	0.853018369170125	7975676	NM_025057	C14orf45	chromosome 14 open reading frame 45	Q8ND07
8012270	0.0706814999999992	1.05021266572060	3.576248	0.650901824080012	0.522855561924466	0.853018369170125	8012270	NM_001143990	WRAP53	WD repeat containing, antisense to TP53	---
8035156	0.0545909999999985	1.03856463139691	7.00656672222222	0.650857217283617	0.522883740440000	0.853018369170125	8035156	NM_006387	CHERP	calcium homeostasis endoplasmic reticulum protein	Q8IWX8
8097098	-0.0583316666666693	-1.04126094962229	8.22526183333333	-0.650798425741927	0.522920880873605	0.853018369170125	8097098	NM_019050	USP53	ubiquitin specific peptidase 53	Q70EK8
8032076	0.0599841666666663	1.04245432001902	6.77015205555556	0.650592014221907	0.523051288993611	0.853069893712814	8032076	NM_194460	RNF126	ring finger protein 126	Q9BV68
8032106	0.0571054999999996	1.04037634336984	6.59794816666667	0.650589573337936	0.523052831220306	0.853069893712814	8032106	NM_005481	MED16	mediator complex subunit 16	B9TX15
7925755	0.0989029999999995	1.07095881455869	2.61038644444444	0.650548595472439	0.523078722691493	0.853069893712814	7925755	NM_001001964	OR2T11	olfactory receptor, family 2, subfamily T, member 11	B9EIN4
8143463	0.0703601666666662	1.04997877654276	3.01486616666667	0.650478728553105	0.523122869072815	0.85307325471488	8143463	NM_001008270	PRSS37	protease, serine, 37	A4D1T9
7965627	-0.0659155000000009	-1.04674897111129	8.76105738888889	-0.650379344445275	0.523185669857681	0.853107033063727	7965627	NM_000895	LTA4H	leukotriene A4 hydrolase	Q59ES1
8160405	0.0457808333333318	1.03224171082281	7.66797516666667	0.650162020014883	0.523323011654327	0.853210269286885	8160405	NM_018847	KLHL9	kelch-like 9 (Drosophila)	Q9P2J3
8026155	-0.0622483333333337	-1.04409163306574	6.20848444444444	-0.650145953168375	0.523333166159045	0.853210269286885	8026155	NM_052876	NACC1	nucleus accumbens associated 1, BEN and BTB (POZ) domain containing	Q96RE7
7921346	0.0624836666666666	1.04426195984901	2.38667394444444	0.649757506119604	0.523578704158377	0.853502251436862	7921346	NM_001764	CD1B	CD1b molecule	P29016
7962327	-0.0986575000000007	-1.07077658753737	5.48531577777778	-0.649729400165394	0.523596472452757	0.853502251436862	7962327	NM_052885	SLC2A13	solute carrier family 2 (facilitated glucose transporter), member 13	Q96QE2
8028186	0.105958666666665	1.07620929085609	7.18119272222222	0.649482470268946	0.523752593346303	0.853591046886531	8028186	NM_007145	ZNF146	zinc finger protein 146	Q15072
7915472	0.0531413333333308	1.03752157218206	8.50987961111111	0.64943345410161	0.52378358677909	0.853591046886531	7915472	NM_006516	SLC2A1	solute carrier family 2 (facilitated glucose transporter), member 1	P11166
8050232	-0.0881436666666682	-1.06300152505999	7.26305161111111	-0.649389211258678	0.523811562861421	0.853591046886531	8050232	NM_001037160	CYS1	cystin 1	Q717R9
7993889	-0.058302666666668	-1.04124001916701	4.97025683333333	-0.649376833485954	0.523819389848128	0.853591046886531	7993889	NM_001164579	C16orf52	chromosome 16 open reading frame 52	Q8NHV5
7985053	0.0514851666666658	1.03633121476668	8.03434722222222	0.649243368593726	0.52390378943194	0.853643405020741	7985053	NM_147188	FBXO22	F-box protein 22	Q8NEZ5
7949746	-0.101388666666667	-1.07280559515514	8.22033688888889	-0.649168032317778	0.523951433377787	0.853643405020741	7949746	NM_021173	POLD4	polymerase (DNA-directed), delta 4	Q59G35
7925184	0.0729919999999993	1.05189594623802	6.4571035	0.649089430969942	0.524001144768117	0.853643405020741	7925184	NM_015014	RBM34	RNA binding motif protein 34	P42696
7949373	-0.0767571666666678	-1.05464478511839	5.437595	-0.649059658914688	0.524019974774202	0.853643405020741	7949373	NM_014205	ZNHIT2	zinc finger, HIT type 2	Q9UHR6
7905589	0.0811049999999982	1.05782795001525	6.76165994444444	0.648926065305221	0.524104473669991	0.853674026483304	7905589	NM_015607	C1orf77	chromosome 1 open reading frame 77	Q9Y3Y2
7981945	-0.132645500000001	-1.09630217137845	2.589421	-0.648896772716588	0.524123002446212	0.853674026483304	7981945	AB061718	SNRPN	small nuclear ribonucleoprotein polypeptide N	Q96Q13
8042402	-0.0621970000000003	-1.04405448332252	4.84429733333333	-0.648744177861791	0.524219530880238	0.853676356219361	8042402	NM_173545	APLF	aprataxin and PNKP like factor	Q8IW19
8163678	-0.0502983333333331	-1.03547902728171	4.95470411111111	-0.648690292250712	0.524253620184172	0.853676356219361	8163678	NM_198186	ASTN2	astrotactin 2	B2RCB6
8085193	0.137706000000000	1.10015439125988	3.50688133333333	0.64863057350947	0.524291401096674	0.853676356219361	8085193	AK128398	LOC440944	hypothetical LOC440944	Q6ZR93
7968242	0.069886333333332	1.04963398208690	7.60505611111111	0.64862821400598	0.52429289386161	0.853676356219361	7968242	NM_002097	GTF3A	general transcription factor IIIA	Q92664
8131996	0.0902819999999984	1.06457825257204	5.13694877777778	0.648507552903017	0.524369234525381	0.853688237310986	8131996	NM_182898	CREB5	cAMP responsive element binding protein 5	B5BUH3
7990345	-0.0635301666666672	-1.04501971984678	4.21918883333333	-0.648418723508186	0.524425439624782	0.853688237310986	7990345	NM_003612	SEMA7A	semaphorin 7A, GPI membrane anchor (John Milton Hagen blood group)	B3KMH6
7922219	-0.0813663333333352	-1.05801958493183	4.78071155555556	-0.648416987185415	0.524426538282999	0.853688237310986	7922219	NM_000655	SELL	selectin L	P14151
8110841	0.094612999999998	1.06777894010613	7.349135	0.648299674561426	0.524500770794617	0.853740514254147	8110841	NM_024830	LPCAT1	lysophosphatidylcholine acyltransferase 1	Q8NF37
8142194	0.0591858333333306	1.04187762446681	8.99049222222222	0.64785550194642	0.524781884851177	0.854101353889232	8142194	NM_002291	LAMB1	laminin, beta 1	Q8TAS6
8026139	-0.0597016666666681	-1.04225021277115	7.23611616666667	-0.647756082812078	0.524844818007794	0.854101353889232	8026139	NM_002501	NFIX	nuclear factor I/X (CCAAT-binding transcription factor)	Q14938
8074364	-0.0870716666666675	-1.06221195114551	4.2713885	-0.647749692070339	0.524848863544365	0.854101353889232	8074364	NM_022719	DGCR14	DiGeorge syndrome critical region gene 14	Q96DF8
8084165	0.0854033333333337	1.06098431861925	3.56861977777778	0.647571367503825	0.524961755446952	0.854216487349258	8084165	NM_003106	SOX2	SRY (sex determining region Y)-box 2	B2R6J0
8064716	-0.0593555000000019	-1.04200016061864	4.04796766666667	-0.647366341976236	0.5250915675126	0.854261728050436	8064716	NM_023068	SIGLEC1	sialic acid binding Ig-like lectin 1, sialoadhesin	Q9BZZ2
8163729	0.0793963333333325	1.05657584518366	3.43001561111111	0.647352664870316	0.525100227813731	0.854261728050436	8163729	NR_029604	MIR147	microRNA 147	---
8113469	0.0492623333333331	1.03473571621412	9.0603465	0.647324643110749	0.525117971351749	0.854261728050436	8113469	NM_014819	PJA2	praja ring finger 2	O43164
7920594	-0.073129333333334	-1.05199608330684	5.15108444444444	-0.647229390248339	0.525178288485674	0.854261728050436	7920594	NM_138300	PYGO2	pygopus homolog 2 (Drosophila)	Q9BRQ0
7986428	-0.0622953333333349	-1.04412564795088	4.1179975	-0.64715957727061	0.525222498709459	0.854261728050436	7986428	AK127420	LOC400464	similar to FLJ43276 protein	Q6ZSI0
8134018	-0.0577190000000001	-1.04081885311639	2.48248422222222	-0.647128115415317	0.525242423122476	0.854261728050436	8134018	NM_181646	ZNF804B	zinc finger protein 804B	A4D1E1
8175442	-0.0838480000000001	-1.05984111438095	2.59205755555556	-0.646970255589931	0.525342400149526	0.854335992547875	8175442	NR_026935	LOC158696	hypothetical LOC158696	Q969H1
8174246	-0.0817563333333347	-1.05830563527770	4.97126816666667	-0.646922921460023	0.52537238022246	0.854335992547875	8174246	NM_080879	RAB40A	RAB40A, member RAS oncogene family	Q8WXH6
7917331	0.088758333333331	1.06345451810115	5.41369461111111	0.646811033060773	0.525443250866497	0.8543826965397	7917331	NR_024113	C1orf52	chromosome 1 open reading frame 52	Q8N6N3
7915896	-0.106631166666667	-1.07671107358836	2.530941	-0.646681988296231	0.525524994992593	0.854405854468538	7915896	NR_002788	CYP4Z2P	cytochrome P450, family 4, subfamily Z, polypeptide 2 pseudogene	Q8N1L4
8126729	-0.0953260000000005	-1.06830678176550	2.7785055	-0.646655467771378	0.525541795437284	0.854405854468538	8126729	NM_001114086	CLIC5	chloride intracellular channel 5	Q9NZA1
8026390	-0.0626509999999998	-1.04438308729715	4.58690994444444	-0.646368791951517	0.525723420178701	0.854632586977485	8026390	NM_173482	CCDC105	coiled-coil domain containing 105	Q8IYK2
8136969	0.0731649999999999	1.05202209133791	2.20573988888889	0.64627541082634	0.525782589690532	0.854660231998965	8136969	NM_001004488	OR2A25	olfactory receptor, family 2, subfamily A, member 25	A4D2G3
8050537	-0.0675895000000004	-1.04796424857359	3.03766094444444	-0.64618671458088	0.525838794105787	0.854683053205382	8050537	NM_002381	MATN3	matrilin 3	O15232
8164087	-0.0620723333333344	-1.04396426802056	3.95606511111111	-0.646060196332858	0.525918971043519	0.854723879486986	8164087	NM_033334	NR6A1	nuclear receptor subfamily 6, group A, member 1	Q15406
7937823	-0.0760091666666671	-1.05409812084992	3.99067544444444	-0.645895501687861	0.526023351176482	0.854723879486986	7937823	NM_000218	KCNQ1	potassium voltage-gated channel, KQT-like subfamily, member 1	A0FIK7
8117777	0.0529733333333287	1.03740076115072	10.3234027777778	0.645802051747896	0.526082582942447	0.854723879486986	8117777	NR_001434	HLA-H	major histocompatibility complex, class I, H (pseudogene)	P17693
8021818	0.054009666666666	1.03814622653834	3.73391983333333	0.645770444705204	0.526102617399554	0.854723879486986	8021818	NM_001480	GALR1	galanin receptor 1	P47211
8049137	-0.0592250000000005	-1.04190591002016	4.99618233333333	-0.645697753825006	0.526148694877993	0.854723879486986	8049137	NM_001631	ALPI	alkaline phosphatase, intestinal	P09923
8155169	-0.0640348333333352	-1.04538534033935	7.33323455555556	-0.645573002644894	0.526227777661818	0.854723879486986	8155169	NM_021111	RECK	reversion-inducing-cysteine-rich protein with kazal motifs	B2RCE6
8079433	-0.0557735000000008	-1.03941623626447	3.77143022222222	-0.645471269044511	0.526292273902039	0.854723879486986	8079433	NM_000316	PTH1R	parathyroid hormone 1 receptor	Q03431
8123558	0.0805806666666662	1.05744356269863	4.51138816666667	0.645429853753236	0.526318531280724	0.854723879486986	8123558	NM_148959	HUS1B	HUS1 checkpoint homolog b (S. pombe)	Q8NHY5
8077993	0.0525864999999985	1.03712263764787	8.46780411111111	0.645410068470399	0.526331075445329	0.854723879486986	8077993	NM_024334	TMEM43	transmembrane protein 43	Q9BTV4
7900413	-0.0585233333333353	-1.04139929367101	8.92726655555555	-0.645381286897312	0.526349323686755	0.854723879486986	7900413	NM_005857	ZMPSTE24	zinc metallopeptidase (STE24 homolog, S. cerevisiae)	O75844
8105328	-0.067530333333334	-1.04792127117491	6.12072405555556	-0.645360501168592	0.526362502578782	0.854723879486986	8105328	NM_052870	SNX18	sorting nexin 18	Q96RF0
7954136	0.0540104999999991	1.03814682619529	2.52526388888889	0.645348809611466	0.526369915522252	0.854723879486986	7954136	NM_006205	PDE6H	phosphodiesterase 6H, cGMP-specific, cone, gamma	Q13956
8098707	-0.0668183333333339	-1.04740422783493	4.92595022222222	-0.645155295473073	0.526492620066302	0.85476312791655	8098707	AY956760	HSP90AA4P	heat shock protein 90kDa alpha (cytosolic), class A member 4 (pseudogene)	Q58FG1
7906469	0.0771414999999989	1.05492577945857	7.86565055555556	0.645140868020295	0.526501768939555	0.85476312791655	7906469	NM_017823	DUSP23	dual specificity phosphatase 23	Q9BVJ7
7928551	0.123276333333332	1.08920562144356	7.43415422222222	0.645064291500497	0.526550329836947	0.85476312791655	7928551	NM_033022	RPS24	ribosomal protein S24	Q5T0P7
7901293	-0.128008000000000	-1.09278379876422	4.51231177777778	-0.645034386071229	0.526569294995639	0.85476312791655	7901293	NM_001010969	CYP4A22	cytochrome P450, family 4, subfamily A, polypeptide 22	A5PKT5
7956749	0.0721816666666637	1.05130528294134	6.52065583333333	0.644978195407451	0.52660493050922	0.85476312791655	7956749	NM_014254	TMEM5	transmembrane protein 5	Q9Y2B1
7991186	0.0729069999999998	1.0518339729734	2.97266477777778	0.64490492198837	0.526651401720314	0.854770110727102	7991186	NM_001007156	NTRK3	neurotrophic tyrosine kinase, receptor, type 3	A9X3Y2
8031629	0.108642999999999	1.07821359090679	5.38605894444444	0.644717491003369	0.52677028383447	0.854839319694476	8031629	ENST00000376267	ZSCAN5C	zinc finger and SCAN domain containing 5C	---
8025551	-0.0622990000000012	-1.04412830164100	5.6331405	-0.644677956821462	0.526795361125254	0.854839319694476	8025551	NM_018381	C19orf66	chromosome 19 open reading frame 66	Q9NUL5
8041676	0.0694300000000001	1.04930202889124	3.93465227777778	0.644638229642442	0.526820561500907	0.854839319694476	8041676	NM_016008	DYNC2LI1	dynein, cytoplasmic 2, light intermediate chain 1	Q8TCX1
8097058	-0.149154166666667	-1.10891913658187	3.24804072222222	-0.644554752643618	0.526873516123362	0.854856813561238	8097058	NR_003135	CEP170L	centrosomal protein 170kDa-like	Q96L14
8146579	0.0839658333333313	1.05992768133234	5.69377538888889	0.644421012020162	0.526958362188105	0.85490379551072	8146579	NM_017780	CHD7	chromodomain helicase DNA binding protein 7	Q9P2D1
8120215	-0.065908166666667	-1.04674365041676	3.35972005555556	-0.644325027070433	0.527019260409896	0.85490379551072	8120215	NM_133367	PAQR8	progestin and adipoQ receptor family member VIII	Q8TEZ7
8022976	0.054098999999999	1.03821051173490	2.44931366666667	0.644302101091882	0.527033806507166	0.85490379551072	8022976	NM_002930	RIT2	Ras-like without CAAX 2	Q99578
8118995	-0.0909338333333336	-1.06505935520209	3.73371783333333	-0.64422022875723	0.527085754752293	0.85490379551072	8118995	NM_182548	LHFPL5	lipoma HMGIC fusion partner-like 5	B3KX66
8023259	0.181597333333333	1.13413889435204	4.81533794444444	0.644176736974302	0.527113351568474	0.85490379551072	8023259	NR_002571	SNORD58A	small nucleolar RNA, C/D box 58A	---
7980327	0.068033999999999	1.04828718021413	5.37926538888889	0.643953955319197	0.527254725571141	0.855064326272227	7980327	NM_015305	ANGEL1	angel homolog 1 (Drosophila)	Q9UNK9
8106660	0.0483264999999995	1.0340647315998	2.76971427777778	0.6437198539794	0.527403305391308	0.855064326272227	8106660	NM_006909	RASGRF2	Ras protein-specific guanine nucleotide-releasing factor 2	O14827
8062293	0.0571324999999998	1.04039581416812	6.36695822222222	0.643682502289007	0.527427013956687	0.855064326272227	8062293	NM_014902	DLGAP4	discs, large (Drosophila) homolog-associated protein 4	Q9Y2H0
8138030	-0.0568660000000003	-1.04020364612884	7.24020316666667	-0.643651427799448	0.527446738586838	0.855064326272227	8138030	NM_000535	PMS2	PMS2 postmeiotic segregation increased 2 (S. cerevisiae)	P54278
8159549	0.0781721666666657	1.05567969159916	4.49728188888889	0.643633239834737	0.527458283643263	0.855064326272227	8159549	NM_004479	FUT7	fucosyltransferase 7 (alpha (1,3) fucosyltransferase)	Q11130
8091354	-0.065339166666666	-1.04633089534124	7.47491544444444	-0.64357234926259	0.527496935770028	0.855064326272227	8091354	NM_003071	HLTF	helicase-like transcription factor	Q05DF7
7905131	-0.0543305000000003	-1.03837712006934	2.63020811111111	-0.643555522768118	0.527507617169916	0.855064326272227	7905131	NM_012113	CA14	carbonic anhydrase XIV	A8K3J4
7926851	0.0549071666666636	1.03879225781202	7.99271488888889	0.643369148919036	0.527625934605361	0.855128066303135	7926851	NR_024557	WAC	WW domain containing adaptor with coiled-coil	Q9NZE0
8030582	-0.0639651666666667	-1.04533486068039	6.07532827777778	-0.64336067657374	0.527631313530011	0.855128066303135	8030582	NM_001145809	MYH14	myosin, heavy chain 14, non-muscle	Q7Z406
8168215	0.0822825000000007	1.05869168131567	6.23181044444444	0.643091516322013	0.527802213774633	0.85533665439813	8168215	NM_005120	MED12	mediator complex subunit 12	Q93074
8058604	-0.0616675000000004	-1.04367136326179	2.46091438888889	-0.64300589956114	0.52785658155293	0.855356376055471	8058604	NM_079420	MYL1	myosin, light chain 1, alkali; skeletal, fast	P05976
7920382	0.0850838333333321	1.06074937849184	5.512989	0.642863375194681	0.527947093253041	0.855416630953124	7920382	NM_181715	CRTC2	CREB regulated transcription coactivator 2	Q8WZ18
8000371	0.0755641666666658	1.05377303390158	2.80885611111111	0.642814446056485	0.527978168221733	0.855416630953124	8000371	AK127191	FLJ45256	hypothetical LOC400511	Q6ZSR6
7949792	-0.106499333333334	-1.07661268832985	5.16199527777778	-0.642586885338451	0.528122705601994	0.855547545528586	7949792	NM_005608	PTPRCAP	protein tyrosine phosphatase, receptor type, C-associated protein	Q9BR76
8155707	0.046285499999998	1.03260286068017	8.73863805555555	0.642520364633993	0.528164960980317	0.855547545528586	8155707	NM_004817	TJP2	tight junction protein 2 (zona occludens 2)	Q9UDY2
8136645	0.146850500000000	1.10714984957905	3.82768416666667	0.642487884519016	0.528185593721989	0.855547545528586	8136645	NM_016944	TAS2R4	taste receptor, type 2, member 4	A1L485
7976804	-0.0821953333333334	-1.05862771780675	3.71636183333333	-0.642332948479944	0.528284021745351	0.855630516746599	7976804	NR_029696	MIR127	microRNA 127	---
8069142	-0.128187000000001	-1.09291939251746	6.04348555555556	-0.642228863814856	0.528350150490157	0.855630516746599	8069142	NM_198687	KRTAP10-4	keratin associated protein 10-4	P60372
8039642	-0.0600533333333333	-1.04250429927095	2.27634216666667	-0.642207240152182	0.528363889354872	0.855630516746599	8039642	NM_020633	VN1R1	vomeronasal 1 receptor 1	Q9GZP7
8007176	-0.0801701666666674	-1.05714272376866	2.72474722222222	-0.642055624023712	0.528460226079415	0.855630516746599	8007176	NM_031421	TTC25	tetratricopeptide repeat domain 25	Q96NG3
7956737	-0.0712506666666659	-1.05062707344439	5.13658844444444	-0.642016365595064	0.528485172417283	0.855630516746599	7956737	NR_029661	MIRLET7I	microRNA let-7i	---
8038540	-0.0706841666666662	-1.05021460692759	4.97295272222222	-0.64200863108261	0.528490087304757	0.855630516746599	8038540	NM_004977	KCNC3	potassium voltage-gated channel, Shaw-related subfamily, member 3	Q14003
7909503	0.0712715	1.05064224520381	2.70942405555556	0.64181952361975	0.528610263256276	0.855674430654244	7909503	NM_019605	SERTAD4	SERTA domain containing 4	Q9NUC0
8144758	-0.0586356666666674	-1.04148038385652	7.11713172222222	-0.641684784715856	0.528695897685157	0.855674430654244	8144758	NM_016353	ZDHHC2	zinc finger, DHHC-type containing 2	B3KMD6
7953211	0.0770311666666661	1.05484510473262	5.76968172222222	0.641682777074137	0.52869717371619	0.855674430654244	7953211	NM_020375	C12orf5	chromosome 12 open reading frame 5	Q9NQ88
8015387	-0.0547443333333337	-1.03867501857866	5.790322	-0.641609475014831	0.528743764713812	0.855674430654244	8015387	NM_000422	KRT17	keratin 17	Q04695
8085431	0.0773786666666663	1.05509921444624	4.55698983333333	0.64160279453799	0.528748010956152	0.855674430654244	8085431	NM_024923	NUP210	nucleoporin 210kDa	Q8TEM1
8097670	0.0745916666666675	1.05306293999783	7.22831611111111	0.641567422790282	0.528770494246426	0.855674430654244	8097670	NM_172250	MMAA	methylmalonic aciduria (cobalamin deficiency) cblA type	Q8IVH4
8135064	-0.056210833333334	-1.03973136888776	7.08286261111111	-0.641436381105144	0.528853792654052	0.855740909802637	8135064	NM_030961	TRIM56	tripartite motif-containing 56	Q9BRZ2
7918891	-0.0626740000000008	-1.0443997373873	2.23222833333333	-0.641264850043354	0.52896283957799	0.855849038812728	7918891	NM_005599	NHLH2	nescient helix loop helix 2	---
8075981	-0.0834238333333346	-1.05952955637289	4.29809183333333	-0.641018843509625	0.529119254137994	0.855888206801848	8075981	CR456440	C22orf23	chromosome 22 open reading frame 23	Q9BZE7
7940022	-0.0655998333333345	-1.04651996386936	6.27660922222222	-0.640968139835817	0.529151495435683	0.855888206801848	7940022	NM_178570	RTN4RL2	reticulon 4 receptor-like 2	Q86UN3
8093518	-0.0750348333333335	-1.05338646927096	5.16541016666667	-0.64096121984276	0.529155895783509	0.855888206801848	8093518	NM_000142	FGFR3	fibroblast growth factor receptor 3	Q96T34
8104901	0.0726188333333324	1.05162389862500	5.32050961111111	0.640873866256644	0.52921144470142	0.855888206801848	8104901	NM_002185	IL7R	interleukin 7 receptor	P16871
7973028	-0.0512898333333336	-1.03619091046014	2.19504494444444	-0.640832024983106	0.529238053072068	0.855888206801848	7973028	NM_001005503	OR11G2	olfactory receptor, family 11, subfamily G, member 2	---
8018975	0.0620279999999962	1.04393218798738	9.38230872222222	0.640778571717661	0.529272046995253	0.855888206801848	8018975	NM_005567	LGALS3BP	lectin, galactoside-binding, soluble, 3 binding protein	B3KP88
7918955	0.054137833333332	1.03823845784711	7.15416427777778	0.640761949455694	0.529282618266461	0.855888206801848	7918955	NM_001135589	GDAP2	ganglioside induced differentiation associated protein 2	Q9NXN4
8001477	-0.0619325000000011	-1.04386308660317	7.67574422222222	-0.64031512237493	0.529566830649667	0.856119758971025	8001477	NM_001144	AMFR	autocrine motility factor receptor	Q6PGR1
7982080	-0.0531145	-1.03750227503160	1.85345816666667	-0.640278953479622	0.529589840190526	0.856119758971025	7982080	NR_003352	SNORD115-37	small nucleolar RNA, C/D box 115-37	---
8167360	0.0707931666666664	1.05029395683414	4.65777694444444	0.640234893178807	0.529617870743003	0.856119758971025	8167360	NM_002049	GATA1	GATA binding protein 1 (globin transcription factor 1)	P15976
8121015	-0.0638426666666665	-1.04524610451196	2.50902905555556	-0.640174302455416	0.529656419051502	0.856119758971025	8121015	NM_001031743	C6orf165	chromosome 6 open reading frame 165	Q8IYR0
8075477	-0.131610666666667	-1.09551608477298	3.91765261111111	-0.64014223989967	0.529676818132163	0.856119758971025	8075477	NR_024209	RNF185	ring finger protein 185	Q96GF1
8080980	-0.0890245000000003	-1.06365073576927	3.09036438888889	-0.640132873514943	0.529682777365397	0.856119758971025	8080980	NM_018029	FLJ10213	endogenous Borna-like N element-1	Q6P2I7
8031640	0.115389166666667	1.08326721720864	4.61267972222222	0.64005361433821	0.529733206398197	0.856119758971025	8031640	NM_152478	ZNF583	zinc finger protein 583	Q96ND8
8051605	0.0646301666666647	1.04581681140382	6.30163533333333	0.64000569445967	0.529763696930122	0.856119758971025	8051605	NM_138394	HNRPLL	heterogeneous nuclear ribonucleoprotein L-like	Q8WVV9
8134257	-0.114844666666668	-1.08285844911216	5.56185383333333	-0.639868053038833	0.529851280976639	0.856193037738878	8134257	NM_004126	GNG11	guanine nucleotide binding protein (G protein), gamma 11	Q53Y01
8049684	-0.064938333333334	-1.04604022681383	4.49724505555556	-0.639748097660985	0.529927617514087	0.856248131288205	8049684	NM_001033575	DUSP28	dual specificity phosphatase 28	Q4G0W2
7979984	0.0536876666666659	1.03791454501636	6.66860588888889	0.63939654136362	0.530151373721357	0.856502259269154	7979984	NM_021260	ZFYVE1	zinc finger, FYVE domain containing 1	Q9HBF4
7945204	-0.0584108333333342	-1.04131808950144	3.64254972222222	-0.63936821432887	0.530169405379876	0.856502259269154	7945204	NM_021978	ST14	suppression of tumorigenicity 14 (colon carcinoma)	B2RAF9
8025895	-0.0527163333333345	-1.03721597625683	9.08729127777778	-0.639275586613474	0.530228370177492	0.856529252749264	8025895	NM_002743	PRKCSH	protein kinase C substrate 80K-H	P14314
7994659	0.0928798333333338	1.06649694520348	7.603403	0.639038342634267	0.530379410962659	0.856592572390357	7994659	NM_017458	MVP	major vault protein	Q14764
7940840	-0.0638408333333347	-1.04524477624559	7.69412577777778	-0.639020187899127	0.530390970101226	0.856592572390357	7940840	NM_017670	OTUB1	OTU domain, ubiquitin aldehyde binding 1	Q659F9
8011339	0.0658919999999994	1.04673192079935	2.33965	0.639014887111668	0.530394345144123	0.856592572390357	8011339	NM_003553	OR1E1	olfactory receptor, family 1, subfamily E, member 1	---
8037037	0.061119999999999	1.04327536712651	7.97095377777778	0.638883232704105	0.530478174067332	0.856659702704336	8037037	NM_001167867	ATP5SL	ATP5S-like	Q9NW81
7961295	-0.111487	-1.08034118114926	2.409632	-0.638714899369408	0.53058536831727	0.85666900739232	7961295	NM_176884	TAS2R43	taste receptor, type 2, member 43 // taste receptor, type 2, member 43	P59537
7964701	-0.0511164999999991	-1.03606642425178	9.19406322222222	-0.638622959788081	0.530643920228917	0.85666900739232	7964701	NM_002076	GNS	glucosamine (N-acetyl)-6-sulfatase	P15586
8068375	-0.0696330000000005	-1.04944968539009	6.35542266666667	-0.638539648994732	0.530696979938322	0.85666900739232	8068375	NM_058182	FAM165B	family with sequence similarity 165, member B	P58511
8063074	0.0797126666666657	1.05680754127661	6.00640238888889	0.638533316629277	0.530701013069754	0.85666900739232	8063074	NM_080603	ZSWIM1	zinc finger, SWIM-type containing 1	Q9BR11
8040541	-0.0753323333333338	-1.05360371184784	2.41931466666667	-0.638499916159926	0.530722286359235	0.85666900739232	8040541	BC050462	C2orf84	chromosome 2 open reading frame 84	Q86W67
8062539	0.0890691666666656	1.06368366751645	3.73448233333333	0.638476009289284	0.530737513311927	0.85666900739232	8062539	NM_080552	SLC32A1	solute carrier family 32 (GABA vesicular transporter), member 1	B3KR68
8007550	-0.0468195000000016	-1.03298513966094	5.38606566666667	-0.638295545347594	0.530852463556033	0.85667856288074	8007550	NM_153006	NAGS	N-acetylglutamate synthase	Q8N159
7948109	-0.0818298333333338	-1.05835955342635	2.53174333333333	-0.638190331169333	0.530919488201519	0.85667856288074	7948109	NM_006637	OR5I1	olfactory receptor, family 5, subfamily I, member 1	Q13606
8029117	0.0633683333333321	1.04490250204620	3.63514566666667	0.638190203713245	0.530919569397753	0.85667856288074	8029117	NM_001040283	DMRTC2	DMRT-like family C2	B4DX56
7938907	-0.0596168333333336	-1.04218892819076	3.19295244444444	-0.638179113602832	0.530926634407605	0.85667856288074	7938907	NM_004211	SLC6A5	solute carrier family 6 (neurotransmitter transporter, glycine), member 5	Q9Y345
7995668	-0.0776371666666682	-1.05528828252753	4.78473627777778	-0.638134980474238	0.530954750146558	0.85667856288074	7995668	NM_005853	IRX5	iroquois homeobox 5	P78411
7990545	0.0929145	1.06652257247553	3.55354744444444	0.637872051313008	0.53112227042238	0.856880644815477	7990545	NM_001897	CSPG4	chondroitin sulfate proteoglycan 4	Q6UVK1
7954559	0.0645699999999989	1.04577319719733	5.74959994444444	0.637571174298733	0.531314003965896	0.856932256198881	7954559	NM_003622	PPFIBP1	PTPRF interacting protein, binding protein 1 (liprin beta 1)	Q86W92
8053064	0.0613433333333315	1.04343688164901	9.30389294444444	0.637562003639607	0.531319848553525	0.856932256198881	8053064	NM_018221	MOBKL1B	MOB1, Mps One Binder kinase activator-like 1B (yeast)	Q9H8S9
8146618	0.086125333333333	1.06151542350920	3.20623861111111	0.637534499130038	0.531337377768240	0.856932256198881	8146618	NM_173519	CLVS1	clavesin 1	Q8IUQ0
7965112	-0.0533773333333345	-1.0376913066805	6.70707461111111	-0.637524304113785	0.531343875351532	0.856932256198881	7965112	NM_002583	PAWR	PRKC, apoptosis, WT1, regulator	Q96IZ0
8010295	0.062880833333332	1.04454947947301	5.16122416666667	0.637395101862148	0.531426223511305	0.856932256198881	8010295	NM_001042573	ENGASE	endo-beta-N-acetylglucosaminidase	Q8NFI3
7906688	0.0815286666666672	1.05813864093763	4.54590288888889	0.637363132443567	0.531446600572089	0.856932256198881	7906688	NM_001122764	PPOX	protoporphyrinogen oxidase	P50336
7928723	-0.070418833333334	-1.05002147441418	3.27970611111111	-0.637313663111294	0.531478132786084	0.856932256198881	7928723	NM_207372	SH2D4B	SH2 domain containing 4B	Q5SQS7
8167305	0.0645063333333322	1.04572704785699	9.50049355555556	0.63722866582349	0.531532313242522	0.856932256198881	8167305	NM_006579	EBP	emopamil binding protein (sterol isomerase)	Q15125
7949033	-0.0637759999999998	-1.04519780500190	6.29641744444444	-0.637219983482339	0.531537847862357	0.856932256198881	7949033	NM_014067	MACROD1	MACRO domain containing 1	Q9BQ69
8169492	0.0495199999999993	1.03492053747277	2.30998583333333	0.637158534730373	0.531577019706203	0.856932256198881	8169492	NM_000686	AGTR2	angiotensin II receptor, type 2	P50052
7918255	0.0540978333333317	1.03820967216377	7.78888744444444	0.63670933077956	0.531863422535739	0.857325771355819	7918255	NM_001048210	CLCC1	chloride channel CLIC-like 1	Q96S66
8076749	-0.0573696666666672	-1.04056686035802	5.66575605555556	-0.636325448961629	0.532108244271566	0.857640151731903	8076749	NM_207327	C22orf40	chromosome 22 open reading frame 40	Q6NVV7
7923991	-0.0917033333333341	-1.06562758463203	5.65568161111111	-0.636258405277672	0.532151007896852	0.857640151731903	7923991	NM_025179	PLXNA2	plexin A2	O75051
8055021	0.0623028333333329	1.04413107596060	6.76309038888889	0.636171387251085	0.532206514903729	0.857640151731903	8055021	NM_017969	IWS1	IWS1 homolog (S. cerevisiae)	Q96ST2
7899737	0.0616463333333321	1.04365605102936	9.22451422222222	0.636121935897146	0.532238060314965	0.857640151731903	7899737	NM_003757	EIF3I	eukaryotic translation initiation factor 3, subunit I	Q53HU7
7967304	0.0780698333333323	1.05560481271806	7.04191216666667	0.636071851956932	0.532270010300313	0.857640151731903	7967304	NM_198261	RSRC2	arginine/serine-rich coiled-coil 2	Q7L4I2
7901497	0.0920188333333334	1.06586065001186	4.872109	0.635931821589839	0.532359345263065	0.857648623817898	7901497	NM_001004339	ZYG11A	zyg-11 homolog A (C. elegans)	Q6WRX3
8025004	-0.0755498333333335	-1.05376256460302	6.17808605555556	-0.635930966640279	0.532359890719131	0.857648623817898	8025004	NM_004058	CAPS	calcyphosine	Q13938
8039524	-0.0535568333333334	-1.03782042418096	6.24700216666667	-0.635778025084935	0.532457472034869	0.857684222015455	8039524	NM_152600	ZNF579	zinc finger protein 579	Q8NAF0
8140709	0.0512813333333311	1.03618480549926	8.00525905555556	0.635763698679378	0.532466613213739	0.857684222015455	8140709	NR_030672	KIAA1324L	KIAA1324-like	B4DJV3
7987310	-0.0723368333333347	-1.05141836041410	5.32757144444444	-0.635686868537386	0.532515637307011	0.857695031244586	7987310	NM_020660	GJD2	gap junction protein, delta 2, 36kDa	Q9UKL4
8032595	-0.0698351666666683	-1.04959675639595	6.50233411111111	-0.635500011559968	0.53263487807412	0.85777784329408	8032595	NM_031304	DOHH	deoxyhypusine hydroxylase/monooxygenase	Q9BU89
8109490	-0.0631666666666666	-1.04475645089093	2.68823144444444	-0.635473671472708	0.532651687890606	0.85777784329408	8109490	NM_000337	SGCD	sarcoglycan, delta (35kDa dystrophin-associated glycoprotein)	Q92629
8163107	0.0869258333333329	1.06210458397770	2.75394694444444	0.635356924440077	0.532726197444055	0.85782968082229	8163107	NR_029506	MIR32	microRNA 32	---
7899096	-0.0683961666666679	-1.04855036981434	6.05339755555556	-0.635195387478946	0.53282930193535	0.857927551849197	7899096	NM_015871	ZNF593	zinc finger protein 593	O00488
8165011	-0.081802166666666	-1.05833925738360	4.3908585	-0.6350636229424	0.532913411600883	0.857974417755164	8165011	NM_002003	FCN1	ficolin (collagen/fibrinogen domain containing) 1	Q5VYV5
8149358	0.132575833333332	1.09624923304308	3.694643	0.635015261137687	0.532944284361545	0.857974417755164	8149358	NR_003668	DEFB109P1B	defensin, beta 109, pseudogene 1B	Q30KR1
8131387	0.0569446666666655	1.04026036746092	6.44793	0.634950871019487	0.532985390644944	0.857974417755164	8131387	NM_032172	USP42	ubiquitin specific peptidase 42	B4DWG7
7982060	-0.0507098333333336	-1.03577441915708	1.91430127777778	-0.634884140389995	0.533027992924976	0.857974860366017	7982060	NR_003496	HBII-52-27	HBII-52-27 snoRNA	---
8149296	0.0605293333333332	1.04284831786414	4.42432572222222	0.634525681940909	0.533256872397889	0.858275115412515	8149296	NM_017884	PINX1	PIN2/TERF1 interacting, telomerase inhibitor 1	Q96BK5
7942858	-0.0635863333333333	-1.04506040510262	4.64111816666667	-0.634231464757969	0.533444773245694	0.858489882106749	7942858	NM_182603	ANKRD42	ankyrin repeat domain 42	Q8N9B4
7937713	-0.0601358333333337	-1.04256391621107	5.55372811111111	-0.634184117103201	0.533475015047686	0.858489882106749	7937713	NM_138567	SYT8	synaptotagmin VIII	Q8NBV8
8056113	0.0629769999999996	1.04461910901131	2.43809672222222	0.63399382717267	0.533596566100845	0.858566117841257	8056113	NM_002349	LY75	lymphocyte antigen 75	Q59H44
8141872	0.0588643333333323	1.04164547122115	5.93105827777778	0.633911097550263	0.533649415822032	0.858566117841257	8141872	NM_001122838	NAPEPLD	N-acyl phosphatidylethanolamine phospholipase D	Q6IQ20
8050497	0.0768363333333326	1.05470265944431	4.43994327777778	0.633894944795483	0.533659734933105	0.858566117841257	8050497	NM_145260	OSR1	odd-skipped related 1 (Drosophila)	Q8TAX0
7974533	-0.0631105000000014	-1.04471577746834	5.06817866666667	-0.633821251473497	0.533706814945365	0.858566117841257	7974533	NM_021255	PELI2	pellino homolog 2 (Drosophila)	Q659D8
7911458	-0.0864075000000009	-1.06172305821579	6.21941255555556	-0.633778432897461	0.533734171234222	0.858566117841257	7911458	NM_030649	ACAP3	ArfGAP with coiled-coil, ankyrin repeat and PH domains 3	Q8WTZ1
7966638	-0.0699233333333344	-1.049660901813	6.76072255555556	-0.633476426662695	0.533927141224005	0.85866301236994	7966638	NM_016196	RBM19	RNA binding motif protein 19	Q9Y4C8
8176093	0.107094999999998	1.07705729698472	5.64892155555556	0.633468988337374	0.53393189449868	0.85866301236994	8176093	NM_006014	LAGE3	L antigen family, member 3	Q14657
8078405	0.066597999999999	1.04724427688437	6.97740244444444	0.633431675429979	0.533955738721824	0.85866301236994	8078405	NM_138410	CMTM7	CKLF-like MARVEL transmembrane domain containing 7	Q96FZ5
8140967	0.0675208333333313	1.04791437074271	6.66982005555556	0.633326073450652	0.534023225144170	0.85866301236994	8140967	NM_017654	SAMD9	sterile alpha motif domain containing 9	Q5K651
8035808	-0.0669956666666671	-1.04753298068543	4.17152816666667	-0.63332415681514	0.534024450039893	0.85866301236994	8035808	NM_173531	ZNF100	zinc finger protein 100	Q6MZN6
8074931	-0.0814363333333343	-1.05807092160772	4.59700722222222	-0.633282249620144	0.5340512327421	0.85866301236994	8074931	NM_021916	ZNF70	zinc finger protein 70	B3KV76
8064471	0.082011	1.05849246544611	3.38139888888889	0.633135101270897	0.534145280400825	0.85866301236994	8064471	NM_006065	SIRPB1	signal-regulatory protein beta 1	O00241
8076815	0.0582046666666658	1.04116929177604	3.48340766666667	0.633108264055481	0.53416243397804	0.85866301236994	8076815	AY358194	LOC100128818	LPEQ6126	Q6UXV3
8018972	-0.0996420000000011	-1.0715075384939	4.67059388888889	-0.633048725451918	0.534200490415706	0.85866301236994	8018972	AK057217	TIMP2	TIMP metallopeptidase inhibitor 2	Q96MC4
8029446	0.077509	1.05519453660751	4.07478905555556	0.633011954178352	0.534223994958417	0.85866301236994	8029446	NM_001127893	CEACAM19	carcinoembryonic antigen-related cell adhesion molecule 19	Q5XJ15
8150881	-0.0972646666666681	-1.06974331745663	4.07275727777778	-0.632936609494256	0.534272157748154	0.85866301236994	8150881	NM_002655	PLAG1	pleiomorphic adenoma gene 1	B2R968
8157216	-0.0964299999999998	-1.06912459982935	7.12025855555556	-0.632888766575544	0.534302741737644	0.85866301236994	8157216	NM_003358	UGCG	UDP-glucose ceramide glucosyltransferase	Q16739
7944365	-0.083201166666667	-1.05936604038190	6.57899205555556	-0.632806705490777	0.534355202201173	0.858679241209591	7944365	NM_198489	CCDC84	coiled-coil domain containing 84	Q86UT8
8158686	-0.0462916666666660	-1.03260727445513	7.55819533333333	-0.632691523046549	0.534428841406957	0.858729497845344	8158686	NM_003934	FUBP3	far upstream element (FUSE) binding protein 3	Q96I24
8054451	-0.0563533333333335	-1.03983407183837	2.93782655555556	-0.632474041680972	0.53456789812097	0.858884852164874	8054451	NM_022336	EDAR	ectodysplasin A receptor	B2R9H2
8161407	0.0732106666666663	1.05205539227898	3.06891788888889	0.63240102236655	0.534614590799561	0.858891793255695	8161407	ENST00000452734	FAM74A7	family with sequence similarity 74, member A7	Q5RGS3
7988444	0.0691868333333328	1.04912518363468	3.60319644444444	0.632137313395993	0.534783239733061	0.85909464807332	7988444	NM_016132	MYEF2	myelin expression factor 2	Q9P2K5
7931469	-0.0552031666666668	-1.03900541031140	4.68600511111111	-0.632051759407513	0.534837960021436	0.859114466252041	7931469	NM_138499	PWWP2B	PWWP domain containing 2B	Q8WYT6
7991258	0.0604656666666648	1.04280229759696	6.9776	0.631840067265512	0.534973371320032	0.859263885630511	7991258	NM_002693	POLG	polymerase (DNA directed), gamma	P54098
8027566	-0.0591561666666678	-1.0418562001758	6.75633116666667	-0.631642960722603	0.535099469558934	0.859398324059867	8027566	NM_001806	CEBPG	CCAAT/enhancer binding protein (C/EBP), gamma	P53567
7921571	-0.0622948333333335	-1.04412528608457	7.78294355555556	-0.631481138320223	0.535203006986814	0.859428413752359	7921571	NM_002857	PEX19	peroxisomal biogenesis factor 19	P40855
7966938	-0.0682031666666676	-1.04841010684818	7.91258094444444	-0.631420080201992	0.535242076108521	0.859428413752359	7966938	NM_006836	GCN1L1	GCN1 general control of amino-acid synthesis 1-like 1 (yeast)	Q92616
7982294	0.132562999999998	1.09623948152328	4.23525644444444	0.631360371784437	0.535280283101842	0.859428413752359	7982294	NM_130901	OTUD7A	OTU domain containing 7A	Q8TE49
8165496	0.120445333333334	1.08707036930150	6.67084205555556	0.631240031522257	0.535357292494565	0.859428413752359	8165496	NM_006088	TUBB2C	tubulin, beta 2C	B3KML9
8170024	-0.0755428333333343	-1.05375745172757	4.68844605555556	-0.631053440034883	0.535476709984639	0.859428413752359	8170024	NR_024359	NCRNA00086	non-protein coding RNA 86	---
8110318	-0.0547658333333345	-1.0386904977192	9.22136755555556	-0.630981795756557	0.535522565766628	0.859428413752359	8110318	NM_013237	PRELID1	PRELI domain containing 1	Q9Y255
7963631	0.0676791666666663	1.04802938387834	5.11825105555556	0.630928360019582	0.535556768598186	0.859428413752359	7963631	NM_000966	RARG	retinoic acid receptor, gamma	P13631
8024660	0.0496193333333332	1.03499179691638	7.57567322222222	0.630820694452071	0.53562568615036	0.859428413752359	8024660	NM_006339	HMG20B	high-mobility group 20B	Q9P0W2
7976818	-0.0780963333333329	-1.05562420266789	2.02065561111111	-0.630810517084091	0.535632201010971	0.859428413752359	7976818	NR_003198	SNORD114-6	small nucleolar RNA, C/D box 114-6	---
7977771	0.1069225	1.07692852321652	3.02516944444444	0.630763505026907	0.535662295500536	0.859428413752359	7977771	NM_001005466	OR10G2	olfactory receptor, family 10, subfamily G, member 2	Q8NGC3
7934278	0.0813043333333319	1.05797411738470	6.87383205555556	0.630747756730856	0.535672376884548	0.859428413752359	7934278	NM_000917	P4HA1	prolyl 4-hydroxylase, alpha polypeptide I	Q5VSQ6
8154254	-0.0818646666666671	-1.05838510743127	6.48047133333333	-0.630742536474468	0.53567571869168	0.859428413752359	8154254	NM_020829	KIAA1432	KIAA1432	Q4ADV7
8032070	-0.0702140000000009	-1.04987240331817	4.28593638888889	-0.630719858339395	0.535690236492193	0.859428413752359	8032070	ENST00000358041	FLJ45684	FLJ45684 locus	Q6ZSA8
8034299	0.0611316666666655	1.04328380383338	7.75149261111111	0.630648610338145	0.535735848525514	0.859428413752359	8034299	NM_032377	ELOF1	elongation factor 1 homolog (S. cerevisiae)	P60002
8023554	-0.0831296666666663	-1.05931353947712	2.32102477777778	-0.630619960703354	0.535754190240494	0.859428413752359	8023554	NM_181654	CPLX4	complexin 4	Q7Z7G2
8031857	0.0744001666666665	1.05292316813763	3.87204422222222	0.630488132424887	0.535838592113315	0.859495787143855	8031857	NM_003436	ZNF135	zinc finger protein 135	Q8N1I7
8061620	0.0586211666666654	1.04146991637084	3.72733061111111	0.630275026485046	0.535975046574219	0.85964663665607	8061620	NM_001008409	TTLL9	tubulin tyrosine ligase-like family, member 9	Q3SXZ7
7908867	-0.0507079999999984	-1.03577310292703	8.12988694444444	-0.630000285855158	0.536150994398391	0.859806506642498	7908867	NM_138391	TMEM183A	transmembrane protein 183A	A8K5W1
8134712	0.0589653333333322	1.04171839714958	6.59720966666667	0.629986914880485	0.53615955816286	0.859806506642498	8134712	NM_004722	AP4M1	adaptor-related protein complex 4, mu 1 subunit	O00189
7991800	-0.0771095000000006	-1.05490238071552	3.79659266666667	-0.629834660731132	0.536257078263663	0.859862074714625	7991800	NM_001176	ARHGDIG	Rho GDP dissociation inhibitor (GDI) gamma	Q99819
8040655	0.0619788333333329	1.04389661165984	7.27969088888889	0.629800358846129	0.536279050248756	0.859862074714625	8040655	NM_033505	EPT1	ethanolaminephosphotransferase 1 (CDP-ethanolamine-specific)	Q9C0D9
8037061	-0.0802788333333342	-1.05722235286503	3.34716561111111	-0.629592822540012	0.536411997537508	0.859944682834836	8037061	NM_173506	LYPD4	LY6/PLAUR domain containing 4	Q6UWN0
8103684	0.184902333333333	1.13674001631641	5.74376461111111	0.629587479811272	0.536415420313945	0.859944682834836	8103684	NM_017867	C4orf27	chromosome 4 open reading frame 27	Q9NWY4
7987315	0.0551210000000002	1.03894623690487	3.24068188888889	0.629463277367337	0.536494992961406	0.859967962151958	7987315	NM_005159	ACTC1	actin, alpha, cardiac muscle 1	B3KPP5
7996654	0.0521126666666665	1.0367820649206	3.02917816666667	0.62943237402963	0.536514792766338	0.859967962151958	7996654	NM_018430	TSNAXIP1	translin-associated factor X interacting protein 1	Q2TAA8
8029065	-0.101345000000002	-1.07277312458164	8.705114	-0.629247922522204	0.536632979321894	0.860089388064741	8029065	NM_000709	BCKDHA	branched chain keto acid dehydrogenase E1, alpha polypeptide	B2R8A9
7923812	0.0557351666666666	1.03938861867476	7.56801461111111	0.629181262684237	0.536675694822067	0.860089842982551	7923812	NM_003929	RAB7L1	RAB7, member RAS oncogene family-like 1	Q53EX5
8082473	0.0729799999999985	1.0518871968499	4.38437677777778	0.628917562034048	0.536844691812836	0.8602734139419	8082473	NM_000174	GP9	glycoprotein IX (platelet)	P14770
8149699	0.090222999999999	1.06453471680682	3.50894344444444	0.628870086781581	0.536875120195611	0.8602734139419	8149699	NM_001099335	PHYHIP	phytanoyl-CoA 2-hydroxylase interacting protein	Q92561
7952406	0.0667196666666658	1.04733259776267	2.96740716666667	0.628705098303766	0.536980873784399	0.860374856660324	7952406	NM_001005195	OR8B12	olfactory receptor, family 8, subfamily B, member 12	Q8NGG6
8047381	-0.0495245000000004	-1.03492376556295	6.43329727777778	-0.628629649059808	0.537029238677719	0.860384339867006	8047381	NM_003879	CFLAR	CASP8 and FADD-like apoptosis regulator	Q53TS6
8002029	-0.0573021666666671	-1.04051817604292	4.39740666666667	-0.628471989054247	0.537130310404366	0.860478257480163	8002029	NM_013304	ZDHHC1	zinc finger, DHHC-type containing 1	Q8WTX9
7921420	-0.0737885000000005	-1.05247684963127	2.61329827777778	-0.628344646042874	0.53721195423331	0.86054103937958	7921420	NM_001005279	OR6K2	olfactory receptor, family 6, subfamily K, member 2	Q8NGY2
7900001	0.051118999999999	1.03606821961964	6.08978111111111	0.628172852492096	0.537322107450157	0.860649475939524	7900001	NM_178548	TFAP2E	transcription factor AP-2 epsilon (activating enhancer binding protein 2 epsilon)	Q6VUC0
8007028	0.053620999999997	1.03786658428846	7.46746394444444	0.628040547551752	0.537406949110316	0.860717356073492	8007028	NM_007359	CASC3	cancer susceptibility candidate 3	O15234
7998174	0.0818241666666664	1.05835539637385	6.478497	0.627879389547572	0.537510302860626	0.860745797937831	7998174	NM_018032	LUC7L	LUC7-like (S. cerevisiae)	Q9NQ29
7942879	0.139040666666666	1.10117263749866	5.85268533333333	0.62781788964584	0.537549746781873	0.860745797937831	7942879	NM_018480	TMEM126B	transmembrane protein 126B	Q8IUX1
8040265	-0.0680796666666668	-1.04832036292950	4.506598	-0.627774779078353	0.537577397352941	0.860745797937831	8040265	NM_002236	KCNF1	potassium voltage-gated channel, subfamily F, member 1	Q9H3M0
8167640	-0.047574	-1.03352551105137	3.1039115	-0.627748015614102	0.537594563487565	0.860745797937831	8167640	NR_003933	LOC347376	H3 histone, family 3A	---
8061746	0.0858411666666652	1.06130635812443	3.57739977777778	0.627478585933903	0.537767392737968	0.860840928047209	8061746	NM_006892	DNMT3B	DNA (cytosine-5-)-methyltransferase 3 beta	B3KM53
7947784	0.097363999999999	1.06981697462241	7.48114955555556	0.627472366098914	0.537771382889638	0.860840928047209	7947784	NM_032389	ARFGAP2	ADP-ribosylation factor GTPase activating protein 2	Q8N6H7
8155250	-0.0817533333333333	-1.05830343459529	8.14004661111111	-0.627397932452725	0.537819134845564	0.860840928047209	8155250	NM_012203	GRHPR	glyoxylate reductase/hydroxypyruvate reductase	Q5T945
8169009	-0.0776533333333331	-1.05530010802703	4.12751311111111	-0.62739057723624	0.537823853615681	0.860840928047209	8169009	NM_001080425	BEX4	brain expressed, X-linked 4	Q9NWD9
7968761	0.0711389999999987	1.05054575654815	4.96626516666667	0.62731188146808	0.537874342622383	0.860842663660754	7968761	NM_024561	NAA16	N(alpha)-acetyltransferase 16, NatA auxiliary subunit	Q9H6N3
7987623	0.0736499999999998	1.05237581577253	2.4539745	0.627177868228267	0.537960327688392	0.860842663660754	7987623	NM_152596	EXD1	exonuclease 3'-5' domain containing 1	Q8NHP7
7992049	-0.0558245000000008	-1.03945298080405	6.03027694444444	-0.627118027606794	0.537998724807441	0.860842663660754	7992049	NM_207112	HAGHL	hydroxyacylglutathione hydrolase-like	Q6PII5
8050813	0.0682466666666661	1.04844171888393	5.40708977777778	0.627075389968043	0.538026084428624	0.860842663660754	8050813	NM_175629	DNMT3A	DNA (cytosine-5-)-methyltransferase 3 alpha	Q6PJ37
7961215	0.0850079999999998	1.06069362308626	2.97827888888889	0.626999981737038	0.538074474054086	0.860842663660754	7961215	NM_018423	STYK1	serine/threonine/tyrosine kinase 1	Q6J9G0
8046062	0.0630125000000001	1.04464481398261	2.26820816666667	0.626991758924513	0.538079750793377	0.860842663660754	8046062	NM_152381	XIRP2	xin actin-binding repeat containing 2	A4UGR9
7924842	-0.0529216666666672	-1.03736360979298	6.35850666666667	-0.626660624328252	0.538292269634639	0.861008981437673	7924842	NM_024319	C1orf35	chromosome 1 open reading frame 35	Q9BU76
8171205	-0.053581666666668	-1.03783828849852	4.22965455555556	-0.626578150584231	0.538345207525404	0.861008981437673	8171205	NM_020742	NLGN4X	neuroligin 4, X-linked	Q8N0W4
8166950	-0.0566713333333335	-1.04006329816210	2.70852433333333	-0.626534840966338	0.538373008045586	0.861008981437673	8166950	NM_022076	DUSP21	dual specificity phosphatase 21	Q9Y346
8131427	0.0496488333333325	1.03501296048131	5.98252877777778	0.626480438894126	0.538407929933984	0.861008981437673	8131427	BC001076	C7orf26	chromosome 7 open reading frame 26	Q96N11
7953715	0.0842494999999985	1.06013610771809	6.64109705555556	0.626394487505544	0.53846310652469	0.861008981437673	7953715	NM_015509	NECAP1	NECAP endocytosis associated 1	Q8NC96
7972567	0.0726356666666659	1.05163616902061	5.62412461111111	0.626376461746988	0.538474678569285	0.861008981437673	7972567	NM_033132	ZIC5	Zic family member 5 (odd-paired homolog, Drosophila)	Q96T25
8083246	0.0665654999999998	1.04722068558152	2.49780361111111	0.626366539051141	0.538481048726462	0.861008981437673	8083246	NM_001871	CPB1	carboxypeptidase B1 (tissue)	P15086
8035315	0.0619835000000002	1.04389998834394	5.53258027777778	0.626202531729933	0.538586343810563	0.861070369486584	8035315	NM_138454	NXNL1	nucleoredoxin-like 1	Q96CM4
7906652	-0.103372500000001	-1.07428181250427	6.60648322222222	-0.626174407152506	0.538604401318224	0.861070369486584	7906652	NM_005600	NIT1	nitrilase 1	Q86X76
7948995	0.0828838333333337	1.05913304922438	9.42689094444444	0.62597488135686	0.538732517140732	0.861207265176864	7948995	ENST00000398868	ATL3	atlastin GTPase 3	Q6DD88
7911258	0.100673999999999	1.07227429192825	2.95746427777778	0.625764590473669	0.538867563103234	0.8612686151377	7911258	NM_001004687	OR2L3	olfactory receptor, family 2, subfamily L, member 3	Q8NG85
8032682	-0.0558796666666677	-1.03949272881098	4.26709366666667	-0.625749675861695	0.538877141761451	0.8612686151377	8032682	NM_139355	MATK	megakaryocyte-associated tyrosine kinase	Q9NST8
8082774	-0.0780311666666669	-1.05557652110321	3.55118388888889	-0.625657561694548	0.538936302575864	0.8612686151377	8082774	NM_003571	BFSP2	beaded filament structural protein 2, phakinin	Q13515
7970370	-0.074486833333335	-1.05298642203373	8.11709316666667	-0.62564280458568	0.538945780734391	0.8612686151377	7970370	NM_023011	UPF3A	UPF3 regulator of nonsense transcripts homolog A (yeast)	Q9H1J1
7920875	-0.0789135000000005	-1.05622229528906	2.5782905	-0.625482190139646	0.539048945609788	0.8612686151377	7920875	NR_003005	SCARNA4	small Cajal body-specific RNA 4	---
8065400	0.0948043333333324	1.06792056064696	3.12069816666667	0.625465370292898	0.539059749847758	0.8612686151377	8065400	NM_001008693	CST9	cystatin 9 (testatin)	Q5W186
8111127	0.0638531666666662	1.04525371188824	2.73712955555556	0.625452022889182	0.539068323643414	0.8612686151377	8111127	NM_001102562	MARCH11	membrane-associated ring finger (C3HC4) 11	A6NNE9
8065136	0.0560976666666644	1.03964981435598	8.54710816666667	0.625177849821821	0.539244456908492	0.86139337325516	8065136	NM_001042576	RRBP1	ribosome binding protein 1 homolog 180kDa (dog)	Q9P2E9
7918379	-0.0752198333333345	-1.05352155602634	2.47893088888889	-0.625172715561204	0.539247755538542	0.86139337325516	7918379	NM_000849	GSTM3	glutathione S-transferase mu 3 (brain)	Q6FGJ9
8164034	-0.0639771666666675	-1.04534355556748	6.29672327777778	-0.62513202632251	0.539273897711296	0.86139337325516	8164034	NM_020946	DENND1A	DENN/MADD domain containing 1A	Q8TEH3
8172698	0.0681484999999995	1.04837038119697	3.46307527777778	0.625001870400124	0.539357525375159	0.861459068580449	8172698	NR_027121	SHROOM4	shroom family member 4	Q9ULL8
8088911	-0.0815115000000013	-1.05812605019271	6.4918505	-0.624926849144306	0.539405731150998	0.861459561066233	8088911	NM_001128223	ZNF717	zinc finger protein 717	Q9BY31
7974587	-0.0659041666666695	-1.04674074823114	7.62604222222222	-0.624814314495353	0.539478045961718	0.861459561066233	7974587	NM_018477	ACTR10	actin-related protein 10 homolog (S. cerevisiae)	B2RDG9
8075322	0.0663783333333337	1.04708483421603	4.89245055555556	0.624791515649414	0.539492697148102	0.861459561066233	8075322	NM_001037666	GATSL3	GATS protein-like 3	Q8WTX7
8140403	0.0730371666666665	1.05192887861524	4.044689	0.624736845412915	0.53952783067271	0.861459561066233	8140403	NM_080744	SRCRB4D	scavenger receptor cysteine rich domain containing, group B (4 domains)	Q8WTU2
8018445	-0.077632	-1.05528450327212	3.37174644444444	-0.624653913199247	0.539581128962778	0.861476802463415	8018445	NM_001080419	UNK	unkempt homolog (Drosophila)	Q9C0B0
8165298	0.106230166666667	1.07641184115919	3.49276077777778	0.624531255899231	0.53965996271106	0.861494372417418	8165298	NM_203347	LCN15	lipocalin 15	Q49AN5
8158554	-0.0662016666666672	-1.04695662024403	5.70609483333333	-0.624504537734778	0.539677135715657	0.861494372417418	8158554	NM_016307	PRRX2	paired related homeobox 2	Q99811
7964076	0.0733965000000003	1.05219091610557	7.08891355555556	0.62442470228776	0.539728451424215	0.861508442426084	7964076	NM_014255	CNPY2	canopy 2 homolog (zebrafish)	Q9Y2B0
7944418	-0.0548296666666674	-1.03873645652666	5.06664344444444	-0.624251121429265	0.539840032831555	0.861527512956593	7944418	NM_014807	C2CD2L	C2CD2-like	O14523
8158987	0.0592108333333314	1.04189567898669	4.90503116666667	0.624178610917173	0.539886647798314	0.861527512956593	8158987	NR_001275	CELP	carboxyl ester lipase pseudogene	Q14018
7988245	0.0969801666666656	1.06953238447427	6.70116916666667	0.624013432860435	0.539992844244015	0.861527512956593	7988245	NM_005926	MFAP1	microfibrillar-associated protein 1	P55081
7945349	-0.0531400000000017	-1.03752061330897	6.13959355555556	-0.623940027334291	0.540040041823533	0.861527512956593	7945349	NM_016526	BET1L	blocked early in transport 1 homolog (S. cerevisiae)-like	Q9NYM9
8018908	-0.0630618333333333	-1.04468053649535	2.54549333333333	-0.623939319569538	0.540040496906162	0.861527512956593	8018908	NM_173628	DNAH17	dynein, axonemal, heavy chain 17	Q9UFH2
8003607	0.0780804999999996	1.05561261743491	4.96595766666667	0.623911629879558	0.540058301144041	0.861527512956593	8003607	NM_001013672	C17orf97	chromosome 17 open reading frame 97	Q6ZQX7
8149793	0.0575348333333316	1.04068599627611	7.57545422222222	0.623880088735368	0.540078582221067	0.861527512956593	8149793	NM_004901	ENTPD4	ectonucleoside triphosphate diphosphohydrolase 4	Q9Y227
8000346	-0.0927868333333337	-1.06642819815970	3.46740927777778	-0.623810210254207	0.540123515819224	0.861527512956593	8000346	NM_033266	ERN2	endoplasmic reticulum to nucleus signaling 2	Q76MJ5
7969222	-0.0564463333333332	-1.03990110449803	2.90092144444444	-0.623781004200568	0.540142296635365	0.861527512956593	7969222	NM_031290	CCDC70	coiled-coil domain containing 70	Q6NSX1
8175811	-0.0821818333333333	-1.05861781175806	6.63871911111111	-0.623745038225024	0.540165424872489	0.861527512956593	8175811	NM_152274	FAM58A	family with sequence similarity 58, member A	Q8N1B3
8004175	-0.164398666666669	-1.12069885936554	6.00896805555556	-0.623461352987285	0.540347869915897	0.861572173329816	8004175	NM_032731	TXNDC17	thioredoxin domain containing 17	Q9BRA2
8130151	-0.0793246666666674	-1.05652336050323	4.89251911111111	-0.623454164861297	0.54035249321117	0.861572173329816	8130151	NM_139165	RAET1E	retinoic acid early transcript 1E	Q8TD07
7931293	-0.0840968333333345	-1.06002392955285	7.23379916666667	-0.623424462225364	0.540371597729539	0.861572173329816	7931293	NM_001380	DOCK1	dedicator of cytokinesis 1	B2RUU3
7939424	-0.0661795000000005	-1.04694053412779	7.9125335	-0.62332092655661	0.540438193967444	0.861572173329816	7939424	NM_001142930	API5	apoptosis inhibitor 5	Q9BZZ5
8125752	0.0479634999999980	1.03380458079344	8.29088477777778	0.623288839543688	0.540458833883425	0.861572173329816	8125752	NM_015921	CUTA	cutA divalent cation tolerance homolog (E. coli)	O60888
8082120	-0.053015000000002	-1.03743072289225	6.92794488888889	-0.623280392304148	0.54046426762655	0.861572173329816	8082120	NM_032839	DIRC2	disrupted in renal carcinoma 2	Q96SL1
8109528	-0.0795900000000023	-1.05671768892133	6.79212894444444	-0.623238897529686	0.540490959845187	0.861572173329816	8109528	NM_001037332	CYFIP2	cytoplasmic FMR1 interacting protein 2	Q96F07
8164995	-0.0679968333333338	-1.04826017461889	6.43579277777778	-0.62307223188979	0.540598177521804	0.861621162661068	8164995	NM_007371	BRD3	bromodomain containing 3	Q15059
7960947	0.0540016666666663	1.03814046984926	10.9017994444444	0.62305897423914	0.540606706794448	0.861621162661068	7960947	NM_000014	A2M	alpha-2-macroglobulin	P01023
7907466	0.0467941666666682	1.03296700088153	8.24687261111111	0.622939598258405	0.540683510272128	0.861675819892762	7907466	NM_018122	DARS2	aspartyl-tRNA synthetase 2, mitochondrial	Q9H9J7
7989245	-0.0582895000000003	-1.04123051639802	2.99176733333333	-0.622777388487178	0.540787881364437	0.861713678138553	7989245	NR_002927	HSP90AB4P	heat shock protein 90kDa alpha (cytosolic), class B member 4 (pseudogene)	Q58FF6
8051785	0.068658333333333	1.04874092979131	2.89320838888889	0.622763335544897	0.540796924000782	0.861713678138553	8051785	NM_133329	KCNG3	potassium voltage-gated channel, subfamily G, member 3	Q8TAE7
8176644	0.0838623333333328	1.05985164407087	3.56016433333333	0.622611071620456	0.540894906388355	0.861713678138553	8176644	NM_004202	TMSB4Y	thymosin beta 4, Y-linked	O14604
8174051	-0.0667783333333332	-1.04737518802601	2.530127	-0.622609307444591	0.540896041698071	0.861713678138553	8174051	NM_000061	BTK	Bruton agammaglobulinemia tyrosine kinase	B2RAW1
8034873	0.0979233333333323	1.07023182342232	3.48627111111111	0.622572351580796	0.540919824402316	0.861713678138553	8034873	NM_013447	EMR2	egf-like module containing, mucin-like, hormone receptor-like 2	Q9H7M4
7936284	-0.0776546666666675	-1.05530108333187	8.03983294444444	-0.62246834609227	0.540986759482775	0.861752582688869	7936284	NM_020383	XPNPEP1	X-prolyl aminopeptidase (aminopeptidase P) 1, soluble	Q9NQW7
8107350	0.0598231666666669	1.04233799205213	7.50903344444444	0.622145517112165	0.541194551828178	0.861925427353231	8107350	NM_003135	SRP19	signal recognition particle 19kDa	P09132
8031600	-0.0585105000000006	-1.04139003006058	3.22874233333333	-0.622141252689114	0.541197296958063	0.861925427353231	8031600	NM_153447	NLRP5	NLR family, pyrin domain containing 5	P59047
8130032	-0.056484833333335	-1.03992885584228	7.33388438888889	-0.622084392583469	0.541233900136139	0.861925427353231	8130032	NM_032145	FBXO30	F-box protein 30	B2R929
8107578	0.0633899999999992	1.04491819470720	6.84803938888889	0.622035530178289	0.541265355933857	0.861925427353231	8107578	NM_152546	SRFBP1	serum response factor binding protein 1	Q8NEF9
8093258	0.0557021666666655	1.03936484412008	5.23676494444444	0.621511258017686	0.541602924881683	0.862395230742475	8093258	NM_032263	IQCG	IQ motif containing G	Q9H095
7943787	-0.0590126666666664	-1.04175257541430	3.35963016666667	-0.621410974648563	0.541667508380288	0.862430319289015	7943787	NM_001541	HSPB2	heat shock 27kDa protein 2	Q16082
7927529	0.0601363333333329	1.04256427753625	2.28621127777778	0.621082481691591	0.54187909021888	0.862630633505934	7927529	NM_002443	MSMB	microseminoprotein, beta-	B2R597
8155794	0.119809666666667	1.08659150012489	5.30386066666667	0.621039490604992	0.54190678401122	0.862630633505934	8155794	NM_182505	C9orf85	chromosome 9 open reading frame 85	Q96MD7
8098924	-0.0814758333333359	-1.05809989125991	6.89645688888889	-0.621017436561952	0.541920990975065	0.862630633505934	8098924	NM_012318	LETM1	leucine zipper-EF-hand containing transmembrane protein 1	O95202
7939184	-0.0541001666666672	-1.03821135130671	6.7116175	-0.620753764499827	0.542090861063544	0.862833274735613	7939184	NM_018393	TCP11L1	t-complex 11 (mouse)-like 1	B3KQZ4
8137244	0.0550556666666662	1.03889918865006	2.25812477777778	0.620680956197074	0.542137772690348	0.862840189418448	8137244	NM_018326	GIMAP4	GTPase, IMAP family member 4	Q9NUV9
8104298	-0.0900140000000018	-1.06438051121615	8.66634222222222	-0.620481714051798	0.542266158970467	0.862924830278243	8104298	NM_004553	NDUFS6	NADH dehydrogenase (ubiquinone) Fe-S protein 6, 13kDa (NADH-coenzyme Q reductase)	O75380
8037363	-0.0467081666666678	-1.03290542687465	5.92023533333333	-0.620466292178778	0.542276097093452	0.862924830278243	8037363	NM_145296	CADM4	cell adhesion molecule 4	Q8NFZ8
8049301	0.0655241666666666	1.04646507728664	2.66077466666667	0.620394601547271	0.542322297070153	0.862930603784599	8049301	NM_000541	SAG	S-antigen; retina and pineal gland (arrestin)	A0FDN6
8093112	-0.0728190000000017	-1.05176981626386	6.90191911111111	-0.620206157697936	0.542443747055066	0.863056103046012	8093112	NM_015562	UBXN7	UBX domain protein 7	O94888
8030437	0.0931746666666644	1.06671491987757	8.26858533333333	0.620109755209384	0.542505883058633	0.863087218397182	8030437	NR_033397	PRMT1	protein arginine methyltransferase 1	Q99873
8080562	0.059085333333333	1.04180504845365	5.40551994444444	0.620018609348049	0.542564634439258	0.863112944599259	8080562	NM_018725	IL17RB	interleukin 17 receptor B	Q9NRM6
8031847	0.0640960000000002	1.04542966300656	5.21661044444444	0.619886678683086	0.542649681215487	0.863180494250799	8031847	NM_182572	ZSCAN1	zinc finger and SCAN domain containing 1	Q8NBB4
8053139	0.0668008333333328	1.04739152281946	5.25022233333333	0.619708264838015	0.54276470396632	0.863268631642548	8053139	NM_001145054	C2orf81	chromosome 2 open reading frame 81	---
8054020	-0.0720868333333335	-1.05123617928132	4.42357916666667	-0.619668616461478	0.542790266910917	0.863268631642548	8054020	NM_001122646	FAM178B	family with sequence similarity 178, member B	Q8IXR5
8177674	-0.069862333333334	-1.04961652101209	6.95849811111111	-0.619486246969043	0.542907856392315	0.863330694079009	8177674	NM_001042490	GTF2H2D	general transcription factor IIH, polypeptide 2D	Q6P1K8
8119096	0.0655423333333336	1.04647825463971	3.10884094444444	0.61947063284376	0.542917924814584	0.863330694079009	8119096	ENST00000355623	RAB44	RAB44, member RAS oncogene family	Q6ZV19
8089438	-0.0601891666666674	-1.04260245826956	2.12849594444444	-0.619409937148416	0.542957064041402	0.863330694079009	8089438	NM_138815	DPPA2	developmental pluripotency associated 2	Q7Z7J5
7899407	0.0657566666666658	1.04663373575540	4.00505733333333	0.619120154289276	0.543143949568097	0.86355625839256	7899407	NM_014474	SMPDL3B	sphingomyelin phosphodiesterase, acid-like 3B	Q92485
8146717	-0.0607825000000011	-1.04303133478124	5.76343761111111	-0.619057859487558	0.543184128983973	0.86355625839256	8146717	NM_013257	SGK3	serum/glucocorticoid regulated kinase family, member 3	Q5H9Q5
8170393	0.0817908333333328	1.05833094345437	5.31713233333333	0.618923859384626	0.543270562894788	0.8636259359954	8170393	NM_178124	CXorf40A	chromosome X open reading frame 40A	---
8000244	0.108543666666665	1.07813935563188	6.60729505555556	0.618747266957751	0.543384481371514	0.86373929088775	8000244	NM_020718	USP31	ubiquitin specific peptidase 31	Q70CQ4
8050089	-0.0769268333333342	-1.05476882282731	6.45864077777778	-0.618487593397468	0.543552018202094	0.863824321938749	8050089	BC104197	TMSL2	thymosin-like 2 (pseudogene)	Q2KHM7
8167790	0.0576793333333319	1.04079023636388	7.1281605	0.618460328923503	0.543569610373454	0.863824321938749	8167790	NM_058163	TSR2	TSR2, 20S rRNA accumulation, homolog (S. cerevisiae)	Q969E8
8058837	-0.0681676666666675	-1.04838430922649	5.98573511111111	-0.618367543683961	0.543629481557815	0.863824321938749	8058837	NM_018441	PECR	peroxisomal trans-2-enoyl-CoA reductase	Q9BY49
8046836	-0.076798000000001	-1.05467463568992	3.93650377777778	-0.618342375944016	0.543645722062244	0.863824321938749	8046836	BX648733	FSIP2	fibrous sheath interacting protein 2	Q6ZU21
8062312	-0.0767843333333342	-1.05466464479232	5.43013338888889	-0.61827016221087	0.543692322348296	0.863824321938749	8062312	NM_006097	MYL9	myosin, light chain 9, regulatory	P24844
7911486	-0.0645731666666673	-1.04577549263654	7.00582744444444	-0.618242554024059	0.543710138770556	0.863824321938749	7911486	NM_017871	CPSF3L	cleavage and polyadenylation specific factor 3-like	Q5TA45
8029423	-0.0717213333333344	-1.05096988727523	2.80622394444444	-0.61816138756132	0.543762519832287	0.863824321938749	8029423	NM_181756	ZNF233	zinc finger protein 233	A6NK53
7938309	-0.0562638333333338	-1.03976956599332	3.66876727777778	-0.618136003290833	0.543778902216992	0.863824321938749	7938309	NR_027713	FLJ46111	keratin 8 pseudogene	Q6ZRU0
8162455	0.0732973333333335	1.05211859404382	7.55751438888889	0.617585512027463	0.544134240984359	0.864112503114576	8162455	NM_004148	NINJ1	ninjurin 1	Q92982
8092845	0.0485566666666655	1.03422971880251	4.57477138888889	0.617520669052676	0.544176104938749	0.864112503114576	8092845	NM_004488	GP5	glycoprotein V (platelet)	P40197
8014574	0.061116499999998	1.04327283612775	7.20288377777778	0.617481160892979	0.544201613064851	0.864112503114576	8014574	NM_007010	DDX52	DEAD (Asp-Glu-Ala-Asp) box polypeptide 52	Q9Y2R4
8110960	0.0625093333333324	1.04428053824659	2.39478627777778	0.617467588361182	0.544210376209201	0.864112503114576	8110960	NM_019599	TAS2R1	taste receptor, type 2, member 1	Q502V6
7929911	-0.0547168333333348	-1.03865522001418	5.56103911111111	-0.617426055553333	0.544237192457216	0.864112503114576	7929911	NM_032429	LZTS2	leucine zipper, putative tumor suppressor 2	Q9BRK4
8013581	-0.0828056666666681	-1.05907566588631	6.59968827777778	-0.617401882370623	0.544252800543037	0.864112503114576	8013581	NM_174887	IFT20	intraflagellar transport 20 homolog (Chlamydomonas)	Q5BJF2
8150217	0.129555666666667	1.09395672339289	6.10238344444444	0.617350863653986	0.544285742981252	0.864112503114576	8150217	NR_003671	LOC728024	hCG1640171	Q9H5V9
7997010	-0.0731620000000008	-1.05201990372174	4.44993061111111	-0.617251193996803	0.544350102089209	0.864112503114576	7997010	NM_182619	CLEC18A	C-type lectin domain family 18, member A	Q7Z7I8
8094960	-0.0699691666666684	-1.04969424927788	5.10297266666667	-0.617247794585117	0.544352297243589	0.864112503114576	8094960	NM_152679	SLC10A4	solute carrier family 10 (sodium/bile acid cotransporter family), member 4	Q96EP9
8139307	-0.074841666666667	-1.05324543771155	2.93697638888889	-0.617160187685131	0.54440887063352	0.864112503114576	8139307	NM_021223	MYL7	myosin, light chain 7, regulatory	Q01449
8013602	-0.0723231666666662	-1.05140840036309	3.34035183333333	-0.6170917810644	0.544453047366884	0.864112503114576	8013602	NM_001080837	SEBOX	SEBOX homeobox	---
7899005	0.0617004999999988	1.0436952363243	8.74335438888889	0.617062629086031	0.544471874187438	0.864112503114576	7899005	NM_014313	TMEM50A	transmembrane protein 50A	O95807
8000687	-0.108428333333334	-1.07805316940955	8.03836533333333	-0.616831105390367	0.544621408352748	0.864165250965792	8000687	NM_015092	SMG1	SMG1 homolog, phosphatidylinositol 3-kinase-related kinase (C. elegans)	Q96Q15
8008213	0.0637049999999988	1.04514636847786	7.34928033333333	0.616770847730123	0.544660330570312	0.864165250965792	8008213	NM_007067	MYST2	MYST histone acetyltransferase 2	O95251
8094259	-0.0996691666666667	-1.07152771570487	7.45642288888889	-0.616761855018513	0.544666139358589	0.864165250965792	8094259	NM_015907	LAP3	leucine aminopeptidase 3	P28838
7964177	0.0766118333333328	1.05453854830621	3.28099911111111	0.616747145181828	0.544675641161271	0.864165250965792	7964177	NM_012064	MIP	major intrinsic protein of lens fiber	P30301
8167701	0.111328666666665	1.08022262204328	8.28888488888889	0.616679446692528	0.544719372071885	0.864166993182837	8167701	NR_033253	XAGE1A	X antigen family, member 1A	Q9HD64
8102006	0.0447943333333320	1.03153611584640	6.71025277777778	0.61653714771802	0.544811298487622	0.864245188632344	8102006	NM_005908	MANBA	mannosidase, beta A, lysosomal	O00462
7971197	-0.0477781666666672	-1.03367178339871	8.52324777777778	-0.616398309091768	0.544900997507907	0.864319838757748	7971197	NM_172373	ELF1	E74-like factor 1 (ets domain transcription factor)	B3KTE9
7951034	0.0894171666666654	1.06394027515267	6.30158955555556	0.61625239466356	0.544995276505225	0.864321325405974	7951034	NR_002920	SNORA8	small nucleolar RNA, H/ACA box 8	---
8169015	-0.0695698333333334	-1.0494037375041	2.67714505555556	-0.616204752896304	0.5450260609487	0.864321325405974	8169015	NM_152278	TCEAL7	transcription elongation factor A (SII)-like 7	Q9BRU2
7985130	-0.0796726666666676	-1.05677824075610	3.10957655555556	-0.616198879787374	0.545029856010812	0.864321325405974	7985130	NM_001101404	SH2D7	SH2 domain containing 7	---
7957514	0.0677166666666662	1.04805662568036	2.241828	0.615937442439161	0.545198804908692	0.864371734310967	7957514	NM_001004330	PLEKHG7	pleckstrin homology domain containing, family G (with RhoGef domain) member 7	Q6ZR37
7949545	0.0602361666666669	1.04263642463969	6.70088422222222	0.615933580154917	0.545201301046641	0.864371734310967	7949545	NM_032325	EIF1AD	eukaryotic translation initiation factor 1A domain containing	Q8N9N8
8024228	0.0465748333333327	1.03280997055448	6.55853711111111	0.615899162730403	0.545223544796461	0.864371734310967	8024228	NM_177401	MIDN	midnolin	Q504T8
8094638	-0.082125666666669	-1.05857659869870	5.72469677777778	-0.615885747897274	0.545232214844599	0.864371734310967	8094638	NM_025132	WDR19	WD repeat domain 19	Q8NEZ3
7927876	0.0908459999999995	1.06499451484213	3.62120438888889	0.615792058834251	0.545292768436402	0.864400126394453	7927876	NM_030625	TET1	tet oncogene 1	Q8NFU7
7960878	-0.113997833333333	-1.08222301922152	5.2589045	-0.615668924294405	0.545372358860848	0.864458688935674	7960878	GU480887	POU5F1P3	POU class 5 homeobox 1 pseudogene 3	Q16581
8005458	0.0663348333333329	1.04705326309232	3.84224411111111	0.615530355334406	0.545461933071068	0.864513119785143	8005458	NM_001040078	LGALS9C	lectin, galactoside-binding, soluble, 9C	O00182
8172914	-0.087594000000001	-1.06259659872832	8.17606022222222	-0.6154213947793	0.54553237325423	0.864513119785143	8172914	NM_031407	HUWE1	HECT, UBA and WWE domain containing 1	Q7Z6Z7
8092404	0.048402499999999	1.03411920672268	4.75337272222222	0.61541787619322	0.545534648010447	0.864513119785143	8092404	NM_024871	MAP6D1	MAP6 domain containing 1	Q9H9H5
7957540	0.0615503333333329	1.04358660624396	7.77062916666667	0.615254051839066	0.545640565631755	0.864613372838936	7957540	NM_014050	MRPL42	mitochondrial ribosomal protein L42	Q9Y6G3
7990333	0.0712731666666668	1.05064345895402	3.22612961111111	0.615060819036489	0.545765510904619	0.864692768311916	7990333	NM_000781	CYP11A1	cytochrome P450, family 11, subfamily A, polypeptide 1	B3KPU8
8077958	-0.0928285000000013	-1.06645899825859	5.64913783333333	-0.615044616793325	0.545775988050451	0.864692768311916	8077958	NM_024827	HDAC11	histone deacetylase 11	Q96DB2
8030846	-0.0773926666666669	-1.05510945324256	2.97261255555556	-0.614931393241849	0.545849206824381	0.864701469863814	8030846	NR_029693	MIR125A	microRNA 125a	---
7924987	-0.0764313333333355	-1.05440662000827	9.48725166666667	-0.614904190945471	0.545866798637265	0.864701469863814	7924987	NM_000029	AGT	angiotensinogen (serpin peptidase inhibitor, clade A, member 8)	B2R5S1
8035120	0.0502230000000008	1.03542495899429	6.56494244444444	0.614784855991383	0.545943976525085	0.864755333978387	8035120	NM_021235	EPS15L1	epidermal growth factor receptor pathway substrate 15-like 1	Q9UBC2
8029458	-0.0829836666666681	-1.05920634291312	4.8901065	-0.614648596434065	0.546032107262066	0.864755333978387	8029458	NM_001039213	CEACAM16	carcinoembryonic antigen-related cell adhesion molecule 16	A7LI12
8002237	0.0518139999999994	1.03656745255643	6.27865772222222	0.614623251094483	0.546048501106185	0.864755333978387	8002237	NM_032178	SLC7A6OS	solute carrier family 7, member 6 opposite strand	Q96CW6
7964303	0.0628565000000001	1.04453186164278	2.75840377777778	0.6145175857913	0.546116850258526	0.864755333978387	7964303	NR_033654	TAC3	tachykinin 3	Q9UHF0
7993339	0.0663520000000002	1.04706572208107	2.38506444444444	0.614481044550073	0.546140487870935	0.864755333978387	7993339	ENST00000391432	LOC100129038	PRO2812	---
8131349	0.0753970000000002	1.05365093913088	3.297082	0.614455870198555	0.546156772846143	0.864755333978387	8131349	NM_001097622	OCM	oncomodulin	P0CE72
8120279	0.0625254999999996	1.04429224039395	6.0088365	0.614226818424025	0.546304955534846	0.864780235839983	8120279	NM_018214	LRRC1	leucine rich repeat containing 1	Q9BTT6
8115562	-0.0725793333333336	-1.05159510627861	7.06007961111111	-0.614190140069579	0.546328686217443	0.864780235839983	8115562	NM_144726	RNF145	ring finger protein 145	Q8NC08
7930837	-0.0618098333333337	-1.04377433481701	3.05365383333333	-0.614189949623772	0.546328809436216	0.864780235839983	7930837	NM_003054	SLC18A2	solute carrier family 18 (vesicular monoamine), member 2	Q05940
8137215	0.0635824999999981	1.04505762831373	6.02447344444444	0.614167781349567	0.546343152450262	0.864780235839983	8137215	NM_001142928	LRRC61	leucine rich repeat containing 61	B3KP85
7912784	-0.0710808333333341	-1.05050340143409	4.51534511111111	-0.613672290449901	0.546663790788014	0.865150507544644	7912784	NR_023386	CROCCL2	ciliary rootlet coiled-coil, rootletin-like 2	Q8IVE0
7984631	-0.109611666666666	-1.07893777740765	3.54998088888889	-0.613611092160494	0.546703399946825	0.865150507544644	7984631	NR_027262	C15orf34	chromosome 15 open reading frame 34	Q9H8Q6
8173106	0.0854869999999996	1.06104585040030	3.54264	0.613608429399725	0.546705123391186	0.865150507544644	8173106	NM_198510	ITIH5L	inter-alpha (globulin) inhibitor H5-like	Q6UXX5
7924636	-0.0527000000000006	-1.03720423358225	7.43713322222222	-0.61352031994601	0.546762152962532	0.86517321159645	7924636	NM_014698	TMEM63A	transmembrane protein 63A	O94886
7945550	-0.0732479999999995	-1.05208261718911	5.58252866666667	-0.61326984913642	0.546924289638248	0.865221840620134	7945550	NM_018494	LRDD	leucine-rich repeats and death domain containing	Q9HB75
8158708	-0.0472586666666679	-1.03329963557463	5.29390033333333	-0.613162582165477	0.546993734373972	0.865221840620134	8158708	NM_021619	PRDM12	PR domain containing 12	Q9H4Q4
8160435	-0.0579766666666668	-1.04100476092594	2.28863377777778	-0.613096167338542	0.547036733756939	0.865221840620134	8160435	NM_176891	IFNE	interferon, epsilon	Q86WN2
8030899	0.110009833333333	1.07923559249225	5.272313	0.613071291374502	0.54705283982914	0.865221840620134	8030899	NM_001010851	ZNF766	zinc finger protein 766	Q5HY98
7996490	0.133297666666666	1.09679786404907	7.54745111111111	0.61305292704629	0.547064730071529	0.865221840620134	7996490	NM_014187	TMEM208	transmembrane protein 208	Q9BTX3
8041283	-0.124272666666669	-1.08995809279040	7.38030088888889	-0.613014132493591	0.547089848604059	0.865221840620134	8041283	NM_016252	BIRC6	baculoviral IAP repeat-containing 6	Q9NR09
8004905	0.0775928333333322	1.05525585451811	4.85555288888889	0.61298481920226	0.547108828658571	0.865221840620134	8004905	NM_153210	USP43	ubiquitin specific peptidase 43	Q70EL4
7929674	-0.0681346666666678	-1.04836032890802	3.28080933333333	-0.612945383009431	0.547134363742915	0.865221840620134	7929674	NM_001009997	C10orf62	chromosome 10 open reading frame 62	---
7943760	-0.0575433333333342	-1.04069212775697	7.11014638888889	-0.612836312695489	0.547204990501825	0.865227902285489	7943760	NM_015191	SIK2	salt-inducible kinase 2	Q9H0K1
7936111	-0.0794278333333338	-1.05659891485641	3.36812433333333	-0.612807625567487	0.547223567207694	0.865227902285489	7936111	NM_001129742	CALHM3	calcium homeostasis modulator 3	Q86XJ0
8137464	-0.109051333333335	-1.07851880638825	7.33307044444444	-0.612692256922663	0.547298279009004	0.865247691280748	8137464	NM_004577	PSPH	phosphoserine phosphatase	P78330
8068919	-0.0561921666666692	-1.03971791615328	7.64563844444444	-0.612647392933709	0.547327334037317	0.865247691280748	8068919	NM_003681	PDXK	pyridoxal (pyridoxine, vitamin B6) kinase	O00764
8138596	-0.0741236666666678	-1.05272138927868	6.21465922222222	-0.612590560427911	0.547364141356341	0.865247691280748	8138596	NR_002711	CLK2P	CDC-like kinase 2, pseudogene // CDC-like kinase 2, pseudogene // CDC-like kinase 2, pseudogene // CDC-like kinase 2, pseudogene // CDC-like kinase 2, pseudogene // CDC-like kinase 2, pseudogene // CDC-like kinase 2, pseudogene	---
8172296	-0.0683799999999994	-1.04853861995116	8.30767444444444	-0.612440777564647	0.547461153895726	0.865307389058896	8172296	NR_024234	NDUFB11	NADH dehydrogenase (ubiquinone) 1 beta subcomplex, 11, 17.3kDa	Q9NX14
7941976	-0.0721065000000003	-1.05125050971974	7.29897916666667	-0.612400434948218	0.547487284888028	0.865307389058896	7941976	NM_002496	NDUFS8	NADH dehydrogenase (ubiquinone) Fe-S protein 8, 23kDa (NADH-coenzyme Q reductase)	O00217
8148985	-0.0499785000000017	-1.03524949575063	6.52155083333333	-0.612123233684722	0.547666853581401	0.865523711374941	8148985	NM_207332	ERICH1	glutamate-rich 1	Q86X53
7899436	0.0647163333333314	1.04587927591446	6.18241788888889	0.612002271562228	0.547745221703747	0.865580076708112	7899436	NM_031459	SESN2	sestrin 2	P58004
8073662	-0.0474441666666676	-1.03343250454576	6.67912044444444	-0.611882588746173	0.547822766890899	0.86563513290291	8073662	NM_001003828	PARVB	parvin, beta	Q9HBI1
8095854	-0.0552286666666681	-1.03902377515730	9.88995733333333	-0.611781918483519	0.547887997955832	0.865657991668216	8095854	NM_018243	SEPT11	septin 11	Q9NVA2
8043861	-0.0639275000000019	-1.04530756886567	8.27710177777778	-0.611684864473704	0.547950889732013	0.865657991668216	8043861	NM_015904	EIF5B	eukaryotic translation initiation factor 5B	O60841
8176553	0.0739353333333326	1.05258397313570	2.75354277777778	0.611662546814962	0.547965352298711	0.865657991668216	8176553	NR_001533	TTTY8	testis-specific transcript, Y-linked 8 (non-protein coding)	---
8133876	-0.110246000000001	-1.07941227594094	4.15500988888889	-0.611463010205882	0.548094667547642	0.865686497247212	8133876	NM_001001548	CD36	CD36 molecule (thrombospondin receptor)	A4D1B1
7911114	0.0548713333333328	1.03876645684514	4.05777544444444	0.611462551608547	0.548094964773158	0.865686497247212	7911114	NM_018012	KIF26B	kinesin family member 26B	Q2KJY2
8036365	-0.070292166666667	-1.04992928800072	2.40633955555556	-0.611341855745515	0.548173193011387	0.865686497247212	8036365	NM_001171979	ZNF829	zinc finger protein 829	Q3KNS6
8120022	0.0483456666666644	1.03407846957291	7.56243416666667	0.611290255416723	0.548206639246793	0.865686497247212	8120022	NM_001253	CDC5L	CDC5 cell division cycle 5-like (S. pombe)	Q99459
8006627	0.0641711666666671	1.04548413294505	6.95782733333333	0.611232146669798	0.54824430540395	0.865686497247212	8006627	NM_004773	ZNHIT3	zinc finger, HIT type 3	Q15649
8082926	0.0777238333333323	1.05535167850683	3.49426922222222	0.611200965593359	0.548264517583144	0.865686497247212	8082926	NM_004189	SOX14	SRY (sex determining region Y)-box 14	O95416
7965343	0.053359333333332	1.03767835985080	5.10666883333333	0.611161440842049	0.548290138865798	0.865686497247212	7965343	NM_172240	POC1B	POC1 centriolar protein homolog B (Chlamydomonas)	Q69YK8
7897997	0.0717516666666653	1.05099198463757	3.58664761111111	0.61107850965715	0.548343899745355	0.865686497247212	7897997	NM_001013692	PRAMEF3	PRAME family member 3	---
8076668	0.0818459999999988	1.05837141334233	3.17466805555556	0.611004025126633	0.548392187403021	0.865686497247212	8076668	BC104183	KIAA1644	KIAA1644	Q3SXP7
8004195	0.0532301666666659	1.03758545909833	3.34853355555556	0.610967878157879	0.548415621978392	0.865686497247212	8004195	NM_153230	FBXO39	F-box protein 39	Q8N4B4
8020955	0.0482530000000008	1.03401205115134	6.66561544444444	0.610834874089319	0.548501854938182	0.865686497247212	8020955	NM_017947	MOCOS	molybdenum cofactor sulfurase	Q96EN8
8037298	-0.120884500000000	-1.08740133165121	2.78223794444444	-0.610783917191025	0.548534894671862	0.865686497247212	8037298	NM_020406	CD177	CD177 molecule	Q8N6Q3
7956826	0.0518676666666673	1.03660601244127	4.16763377777778	0.610769048282832	0.548544535662128	0.865686497247212	7956826	AB449914	TBC1D30	TBC1 domain family, member 30	B9A6M9
8062286	0.0484548333333326	1.03415671976959	6.86082594444444	0.610712341339485	0.548581305236332	0.865686497247212	8062286	BC019311	C20orf4	chromosome 20 open reading frame 4	Q9Y312
7897329	-0.0852041666666672	-1.06083785791983	4.55733411111111	-0.610036551988025	0.549019597637739	0.866202141997306	7897329	NM_138350	THAP3	THAP domain containing, apoptosis associated protein 3	Q8WTV1
8100655	0.0531024999999992	1.03749364536616	2.34218077777778	0.610016116529211	0.549032854239729	0.866202141997306	8100655	NM_000406	GNRHR	gonadotropin-releasing hormone receptor	P30968
8167412	-0.0456196666666671	-1.03212640324985	7.43472972222222	-0.610010856587506	0.549036266422367	0.866202141997306	8167412	NM_005710	PQBP1	polyglutamine binding protein 1	O60828
8089911	-0.0539735000000006	-1.03812020176052	3.19201066666667	-0.609835638374449	0.549149938882552	0.866314052544893	8089911	NM_005335	HCLS1	hematopoietic cell-specific Lyn substrate 1	P14317
8038505	-0.0743521666666669	-1.05288813684558	2.98549266666667	-0.609684323749550	0.549248114027854	0.866356341460627	8038505	NM_052884	SIGLEC11	sialic acid binding Ig-like lectin 11	Q96RL6
7948902	0.169970999999998	1.12503586981372	6.62918772222222	0.609648145307626	0.549271588515949	0.866356341460627	7948902	NR_002559	SNORD29	small nucleolar RNA, C/D box 29	---
7978748	-0.0831578333333347	-1.05933422134112	5.08118533333333	-0.60955887561717	0.549329513702618	0.866356341460627	7978748	NM_203301	FBXO33	F-box protein 33	Q7Z6M2
8022952	-0.0548591666666676	-1.03875769666258	5.14775161111111	-0.609530319986814	0.549348043525314	0.866356341460627	8022952	NM_020180	CELF4	CUGBP, Elav-like family member 4	Q9BZC1
7944527	-0.110282166666667	-1.07943933587544	3.58427061111111	-0.609464971489975	0.549390449587316	0.866356341460627	7944527	ENST00000319763	LOC729173	hypothetical protein LOC729173	Q8N8C5
7981970	-0.0847350000000002	-1.06049292789072	2.69061338888889	-0.60926161036634	0.549522426201006	0.866469795067016	7981970	NR_003326	SNORD116-11	small nucleolar RNA, C/D box 116-11	---
8125204	-0.0616743333333343	-1.04367630662890	6.569629	-0.609222379922622	0.549547887783994	0.866469795067016	8125204	NM_002904	RDBP	RD RNA binding protein	P18615
7899160	-0.0568900000000001	-1.04022095061416	3.82629355555556	-0.609117280140172	0.549616103384514	0.866508185540129	7899160	NM_001803	CD52	CD52 molecule	P31358
8154721	-0.058561833333334	-1.04142708499672	2.27041255555556	-0.60905314466583	0.549657733087074	0.866508185540129	8154721	NM_020124	IFNK	interferon, kappa	Q9P0W0
7968650	0.057640666666666	1.0407623417994	4.11521866666667	0.608886961453799	0.549765608777375	0.866610847648914	7968650	NM_203451	C13orf36	chromosome 13 open reading frame 36	A2A2V5
8069813	-0.0692478333333333	-1.04916954366043	2.23269738888889	-0.608572138915505	0.549970002663638	0.866865626282422	8069813	NM_181621	KRTAP13-2	keratin associated protein 13-2	Q52LG2
8160401	-0.0701848333333337	-1.04985117847991	2.45641561111111	-0.608262455479565	0.550171099508339	0.867064644540915	8160401	NM_002169	IFNA5	interferon, alpha 5	P01569
7898957	-0.0450478333333342	-1.03171738588148	6.52320983333333	-0.608245950448169	0.550181818356451	0.867064644540915	7898957	NM_013441	RCAN3	RCAN family member 3	Q9UKA8
8077877	-0.0580111666666667	-1.04102965537186	3.22256955555556	-0.608179929646397	0.550224695298902	0.867064803988862	8077877	AK094424	LOC100130924	hypothetical LOC100130924	---
7929168	-0.0720821666666671	-1.05123277886698	7.37096905555556	-0.608104475758459	0.550273700697339	0.867074620113111	7929168	NM_025235	TNKS2	tankyrase, TRF1-interacting ankyrin-related ADP-ribose polymerase 2	B2RBD3
7956470	0.0663976666666652	1.04709886613213	5.766043	0.60795157175635	0.550373015110951	0.86716370122806	7956470	NM_052897	MBD6	methyl-CpG binding domain protein 6	Q96DN6
7960654	-0.0725120000000006	-1.05154602747160	5.91181116666667	-0.607834389853412	0.550449133709808	0.86717080371499	7960654	NM_016162	ING4	inhibitor of growth family, member 4	Q9UNL4
7981111	-0.0977493333333346	-1.07010275310417	8.18017877777778	-0.607812913385395	0.550463084923571	0.86717080371499	7981111	NM_177438	DICER1	dicer 1, ribonuclease type III	Q9UFF3
7950284	0.069879499999999	1.04962901050130	7.67790333333333	0.607483475133258	0.550677113107029	0.867398061945622	7950284	NM_002869	RAB6A	RAB6A, member RAS oncogene family	P20340
7985192	-0.0773710000000003	-1.05509360752846	4.34201888888889	-0.607459134447684	0.550692928425171	0.867398061945622	7985192	NM_001013619	AGPHD1	aminoglycoside phosphotransferase domain containing 1	A2RU49
8106418	0.0482791666666662	1.03403080556116	3.09636766666667	0.607202872495852	0.550859448832226	0.8675566634931	8106418	NM_001882	CRHBP	corticotropin releasing hormone binding protein	Q53F32
8104812	-0.0706073333333332	-1.05015867733885	2.57401911111111	-0.60716999029385	0.550880817802287	0.8675566634931	8104812	NM_144725	TTC23L	tetratricopeptide repeat domain 23-like	Q6PF05
8003193	-0.0635331666666668	-1.04502189290646	4.96644638888889	-0.60700210428823	0.55098992779332	0.8675566634931	8003193	BC093665	FAM92B	family with sequence similarity 92, member B	Q6ZTR7
7981051	0.124518833333333	1.09014408791422	6.51407972222222	0.606963375893465	0.551015099208788	0.8675566634931	7981051	NM_016186	SERPINA10	serpin peptidase inhibitor, clade A (alpha-1 antiproteinase, antitrypsin), member 10	B2RBZ5
8150691	-0.0594745000000003	-1.04208611304080	2.15813377777778	-0.606937931728567	0.551031636907482	0.8675566634931	8150691	NM_024593	EFCAB1	EF-hand calcium binding domain 1	Q9HAE3
7898773	-0.0663784999999999	-1.04708495518002	4.112282	-0.60686911511697	0.551076366298358	0.8675566634931	7898773	NM_020526	EPHA8	EPH receptor A8	P29322
8105456	0.0800203333333318	1.05703293827088	4.84861177777778	0.606843184042425	0.551093221467053	0.8675566634931	8105456	NM_153706	C5orf35	chromosome 5 open reading frame 35	Q8NE22
7918794	-0.0730608333333334	-1.05194613510647	2.39226666666667	-0.606749001488952	0.551154442322127	0.867585660159161	7918794	NM_000036	AMPD1	adenosine monophosphate deaminase 1	B2RAM1
8171758	-0.0815210000000004	-1.05813301786798	4.42675711111111	-0.60657855561251	0.551265245297876	0.86769269468768	8171758	NR_023358	SCARNA9L	small Cajal body-specific RNA 9-like (retrotransposed)	---
8119109	0.043949166666664	1.03093199328493	8.01312044444444	0.606357631987598	0.551408880306956	0.867734261471209	8119109	NM_152734	C6orf89	chromosome 6 open reading frame 89	Q6UWU4
8005512	0.0908374999999975	1.06498824017808	6.74395783333333	0.606326124587754	0.551429366677746	0.867734261471209	8005512	NM_002767	PRPSAP2	phosphoribosyl pyrophosphate synthetase-associated protein 2	O60256
8059477	-0.0609870000000008	-1.04317919349019	4.22633072222222	-0.60621425262507	0.551502110013318	0.867734261471209	8059477	NM_000092	COL4A4	collagen, type IV, alpha 4	P53420
8173892	0.0487694999999997	1.03438230461554	6.67171833333333	0.606160523606006	0.551537048442312	0.867734261471209	8173892	NM_000390	CHM	choroideremia (Rab escort protein 1)	Q8N917
8110755	-0.0911924999999991	-1.06525033114934	5.71494905555556	-0.606134288203091	0.551554108993844	0.867734261471209	8110755	NM_006598	SLC12A7	solute carrier family 12 (potassium/chloride transporters), member 7	Q9Y666
8041257	0.0631025000000003	1.04470998435004	7.28693244444444	0.606097578300592	0.551577981450492	0.867734261471209	8041257	NM_017964	SLC30A6	solute carrier family 30 (zinc transporter), member 6	B3KU87
8144361	-0.072120166666668	-1.05126046827504	5.30826055555556	-0.606077074679901	0.551591315197658	0.867734261471209	8144361	NM_024596	MCPH1	microcephalin 1	Q8NEM0
7915252	-0.084304666666669	-1.06017664663436	5.07123933333333	-0.605869018483555	0.551726626279197	0.867820478723139	7915252	NM_001720	BMP8B	bone morphogenetic protein 8b	P34820
8007701	-0.0644185000000008	-1.04566338443967	3.083126	-0.605861145504897	0.551731746882343	0.867820478723139	8007701	NM_016438	HIGD1B	HIG1 hypoxia inducible domain family, member 1B	Q8IXJ3
8138770	-0.0610135000000005	-1.04319835519917	4.99106922222222	-0.605758586916045	0.551798453524627	0.867827291295355	8138770	NM_000522	HOXA13	homeobox A13	Q6DI00
8027184	-0.0686378333333328	-1.04872602779490	5.25545994444444	-0.605722840536168	0.551821704859686	0.867827291295355	8027184	NM_015329	KIAA0892	KIAA0892	Q9Y6X3
8043747	-0.0584490000000009	-1.04134563805814	2.39700111111111	-0.605528518086842	0.551948111545801	0.867958744843552	8043747	NM_144992	VWA3B	von Willebrand factor A domain containing 3B	B9EK71
7968015	-0.0902536666666673	-1.06455734534394	4.20069716666667	-0.605410592670851	0.552024829476475	0.868012046659541	7968015	NM_148957	TNFRSF19	tumor necrosis factor receptor superfamily, member 19	Q9NS68
8060594	-0.0669328333333334	-1.04748735873915	4.45909488888889	-0.605204199868318	0.552159114639672	0.86808911288068	8060594	NM_001501	GNRH2	gonadotropin-releasing hormone 2	Q9HBX7
7944797	-0.105364000000000	-1.07576577792144	2.75849083333333	-0.605203617673805	0.552159493456863	0.86808911288068	7944797	NM_001004462	OR10G4	olfactory receptor, family 10, subfamily G, member 4	---
8092978	-0.0584805000000004	-1.04136837518884	3.24934038888889	-0.604911882659136	0.55234933435835	0.868226581760881	8092978	NM_018406	MUC4	mucin 4, cell surface associated	Q9UK75
8076415	-0.0764465000000001	-1.054417704761	1.89848877777778	-0.604752192752791	0.552453264118898	0.868226581760881	8076415	X58061	SNORD13P1	small nucleolar RNA, C/D box 13 pseudogene 1	---
7940323	0.062120666666667	1.04399924361607	2.833955	0.604706458264165	0.552483031055596	0.868226581760881	7940323	NM_031457	MS4A8B	membrane-spanning 4-domains, subfamily A, member 8B	Q9BY19
8068180	-0.0585115000000012	-1.04139075189740	3.68482427777778	-0.604632411756243	0.552531227071437	0.868226581760881	8068180	NM_014586	HUNK	hormonally up-regulated Neu-associated kinase	P57058
8080855	0.0582914999999997	1.04123195985101	2.22730672222222	0.604606662591989	0.552547987426848	0.868226581760881	8080855	NM_144642	SYNPR	synaptoporin	Q8TBG9
8137693	-0.0626700000000007	-1.04439684170038	5.3312645	-0.604604972919353	0.552549087258912	0.868226581760881	8137693	NM_001031617	COX19	COX19 cytochrome c oxidase assembly homolog (S. cerevisiae)	Q49B96
7918936	-0.0677064999999999	-1.04804924005519	3.62887338888889	-0.604572456641498	0.552570252794804	0.868226581760881	7918936	NM_024626	VTCN1	V-set domain containing T cell activation inhibitor 1	Q7Z7D3
7983606	0.0531385000000011	1.0375195345778	9.40169272222222	0.604520242107978	0.552604241242563	0.868226581760881	7983606	NM_014335	EID1	EP300 interacting inhibitor of differentiation 1	Q9Y6B2
8173999	0.0837433333333317	1.05976422632794	4.5288905	0.60438047602893	0.552695225809263	0.868226581760881	8173999	NM_212559	XKRX	XK, Kell blood group complex subunit-related, X-linked	Q6PP77
7914996	-0.0538471666666682	-1.03802930005244	7.26686072222222	-0.604362340509816	0.552707032205103	0.868226581760881	7914996	NM_022756	MEAF6	MYST/Esa1-associated factor 6	Q9HAF1
7922121	-0.129825500000000	-1.09416134986452	3.12969783333333	-0.604295717263425	0.55275040572071	0.868226581760881	7922121	NR_026844	ANKRD36BP1	ankyrin repeat domain 36B pseudogene 1	Q96IX9
8157324	-0.0545828333333347	-1.03855875240869	5.46481483333333	-0.604253031774265	0.552778196063751	0.868226581760881	8157324	NM_144488	RGS3	regulator of G-protein signaling 3	P49796
8084478	-0.0910243333333343	-1.06512616827913	4.01980894444444	-0.604213763298181	0.552803762417658	0.868226581760881	8084478	NM_001171093	FAM131A	family with sequence similarity 131, member A	Q6UXB0
7896740	0.0550996666666661	1.03893087397515	2.19457427777778	0.603617715586041	0.553191905475288	0.868768879211598	7896740	NM_001005240	OR4F17	olfactory receptor, family 4, subfamily F, member 17	Q8NGA8
7977018	0.0562543333333334	1.03976271923910	5.66445988888889	0.603499310027289	0.553269027711221	0.868783548529067	7977018	NM_145725	TRAF3	TNF receptor-associated factor 3	Q13114
8066528	-0.0570556666666668	-1.04034040748302	2.18697977777778	-0.603471768618178	0.55328696733901	0.868783548529067	8066528	ENST00000425680	PIGT	phosphatidylinositol glycan anchor biosynthesis, class T	---
8079598	-0.0765943333333334	-1.05452575675141	4.14396155555556	-0.603329144373988	0.553379873315602	0.868827571390915	8079598	NM_016089	ZNF589	zinc finger protein 589	Q86UQ0
8041617	0.0459419999999993	1.03235703127776	6.00025138888889	0.603297129791044	0.553400728871638	0.868827571390915	8041617	NM_020744	MTA3	metastasis associated 1 family, member 3	Q9BTC8
8126512	0.0646253333333329	1.04581330770232	7.64795516666667	0.602992874022332	0.553598953782245	0.869042666743659	8126512	NM_015950	MRPL2	mitochondrial ribosomal protein L2	Q5T653
7900216	-0.0539428333333358	-1.03809813517893	8.44806416666667	-0.60290875590839	0.553653763990912	0.869042666743659	7900216	NM_024595	AKIRIN1	akirin 1	Q9H9L7
7947917	0.0520620000000003	1.03674565433666	7.42401194444444	0.602832765663328	0.553703280659718	0.869042666743659	7947917	NM_016506	KBTBD4	kelch repeat and BTB (POZ) domain containing 4	Q9NVX7
8169541	0.0888158333333333	1.06349690394961	4.29837072222222	0.60282363968062	0.553709227478755	0.869042666743659	8169541	NM_144658	DOCK11	dedicator of cytokinesis 11	Q5JSL3
8015511	0.0724653333333327	1.05151201380073	5.28643577777778	0.602692246415075	0.553794851807911	0.869085139809307	8015511	NM_024119	DHX58	DEXH (Asp-Glu-X-His) box polypeptide 58	Q96C10
7937363	0.069389666666666	1.04927269403134	4.58460016666667	0.602642170122575	0.553827486593944	0.869085139809307	7937363	NM_007183	PKP3	plakophilin 3	Q9Y446
8025414	0.0637696666666656	1.04519321666453	8.41699772222222	0.602584739522026	0.553864915444333	0.869085139809307	8025414	NM_004218	RAB11B	RAB11B, member RAS oncogene family	Q15907
8121257	0.0509473333333328	1.03594494492099	2.69022566666667	0.602366966369337	0.554006855396124	0.869190521392177	8121257	NM_001198	PRDM1	PR domain containing 1, with ZNF domain	Q658W0
8127756	-0.0489178333333329	-1.03448866199452	2.90123794444444	-0.602347386063017	0.554019618369446	0.869190521392177	8127756	NM_181714	LCA5	Leber congenital amaurosis 5	Q86VQ0
8039766	-0.0710693333333348	-1.05049502770255	5.34755161111111	-0.602217834678775	0.554104067382884	0.869190521392177	8039766	NM_001129730	ZNF837	zinc finger protein 837	Q96EG3
8081198	-0.0437788333333335	-1.03081028238141	2.34982927777778	-0.602213680479582	0.554106775440483	0.869190521392177	8081198	NM_001005515	OR5H15	olfactory receptor, family 5, subfamily H, member 15	A6NKK0
7896861	-0.0587633333333342	-1.04157255039792	2.46333727777778	-0.602152777499878	0.554146477945294	0.869190521392177	7896861	NR_029834	MIR200A	microRNA 200a	---
8118655	0.0686179999999998	1.04871161061779	4.584754	0.602077683873222	0.554195433368463	0.869200049085325	8118655	NM_003782	B3GALT4	UDP-Gal:betaGlcNAc beta 1,3-galactosyltransferase, polypeptide 4	Q5STJ7
7937982	0.0697574999999997	1.04954025347268	2.414146	0.601773453131831	0.5543937924256	0.869384385008556	7937982	NM_001004749	OR51A7	olfactory receptor, family 51, subfamily A, member 7	Q8NH64
8000413	-0.102708333333335	-1.07378736430860	7.57064188888889	-0.601765857958468	0.554398744973883	0.869384385008556	8000413	NM_145080	NSMCE1	non-SMC element 1 homolog (S. cerevisiae)	Q8WV22
8049152	-0.063681333333335	-1.04512922353237	3.24356188888889	-0.601578761768468	0.554520751269706	0.869428568014599	8049152	NM_000751	CHRND	cholinergic receptor, nicotinic, delta	A8K661
8006237	0.115809333333333	1.08358275101726	3.44062322222222	0.601459361574339	0.554598620105516	0.869428568014599	8006237	ENST00000433145	LOC400590	hypothetical LOC400590	---
8036451	-0.0504165000000003	-1.03556384362387	3.239053	-0.60142499399311	0.554621034569532	0.869428568014599	8036451	NM_031951	WDR87	WD repeat domain 87	Q6ZQQ6
8153868	-0.0666490000000008	-1.04728129815404	5.62486455555556	-0.601330858003005	0.55468243231398	0.869428568014599	8153868	NM_001024678	LRRC24	leucine rich repeat containing 24	Q6P1X6
7982012	0.0783301666666658	1.05579531307180	1.97650338888889	0.601273554951975	0.554719808492116	0.869428568014599	7982012	NR_003295	SNORD115-3	small nucleolar RNA, C/D box 115-3	---
7981326	-0.0771885000000001	-1.05496014730338	5.26078205555556	-0.60123646322638	0.554744002449524	0.869428568014599	7981326	NR_031649	MIR1247	microRNA 1247	---
8061772	0.0625931666666659	1.04434122193900	9.70831466666667	0.601161937059346	0.554792615593459	0.869428568014599	8061772	NM_012325	MAPRE1	microtubule-associated protein, RP/EB family, member 1	Q15691
8042416	-0.073579833333334	-1.05232463384888	2.91042166666667	-0.601112506062615	0.554824860491135	0.869428568014599	8042416	NM_014882	ARHGAP25	Rho GTPase activating protein 25	P42331
8031514	0.107535499999999	1.07738620653560	5.26944922222222	0.601109590027995	0.55482676271387	0.869428568014599	8031514	XM_001718400	LOC100133142	similar to zinc finger protein 208	---
8003553	-0.0628661666666686	-1.04453886047127	5.48756105555556	-0.601019614961845	0.554885458022289	0.869428568014599	8003553	NM_145039	CENPBD1	CENPB DNA-binding domains containing 1	B2RD01
7901102	-0.0722563333333337	-1.05135969464323	6.28463672222222	-0.600999261184358	0.554898736280457	0.869428568014599	7901102	NM_015506	MMACHC	methylmalonic aciduria (cobalamin deficiency) cblC type, with homocystinuria	Q9Y4U1
8170704	-0.104303833333334	-1.07497554017652	5.16255394444444	-0.60088295806782	0.55497461253012	0.869480243931483	8170704	NM_000033	ABCD1	ATP-binding cassette, sub-family D (ALD), member 1	Q6TGM0
8016468	-0.0534008333333333	-1.03770820972905	2.86355938888889	-0.600613947813427	0.55515013602605	0.869688017408458	8016468	NM_004502	HOXB7	homeobox B7	P09629
8000738	-0.0835890000000008	-1.05965086335589	5.08191572222222	-0.600532766540134	0.55520311084234	0.869694258893434	8000738	NM_178863	KCTD13	potassium channel tetramerisation domain containing 13	Q8WZ19
8174677	0.0860633333333327	1.06146980573120	6.38264527777778	0.600476343661689	0.555239931146519	0.869694258893434	8174677	NM_022101	CXorf56	chromosome X open reading frame 56	Q9H5V9
7920123	-0.0451233333333363	-1.03177137976008	12.3538072222222	-0.60024461292772	0.555391166934609	0.86986392781367	7920123	NM_002966	S100A10	S100 calcium binding protein A10	P60903
8038587	0.057037999999999	1.04032766796833	3.6758445	0.600084128130904	0.555495917803908	0.86991316701465	8038587	NM_032298	SYT3	synaptotagmin III	Q9BQG1
8033571	0.0671496666666664	1.04764480521161	4.27356244444444	0.60006494782004	0.555508437781826	0.86991316701465	8033571	NM_198471	KANK3	KN motif and ankyrin repeat domains 3	Q6NY19
7925048	-0.051541833333335	-1.03637192093615	7.68370327777778	-0.599788215065382	0.555689092083456	0.870082813097148	7925048	NM_022051	EGLN1	egl nine homolog 1 (C. elegans)	Q9GZT9
8146393	-0.0897541666666677	-1.06418883062872	3.12312622222222	-0.599767495109296	0.555702619553808	0.870082813097148	8146393	NM_001007176	C8orf22	chromosome 8 open reading frame 22	Q8WWR9
8029086	-0.0654335000000001	-1.04639931389497	2.86889427777778	-0.599533967495878	0.555855095100294	0.870144604848036	8029086	NM_004363	CEACAM5	carcinoembryonic antigen-related cell adhesion molecule 5	Q68DM9
8158890	-0.0575308333333338	-1.04068311088586	5.19573122222222	-0.599518204795814	0.555865387723977	0.870144604848036	8158890	NM_032536	NTNG2	netrin G2	Q96CW9
8156521	-0.124098333333334	-1.08982639167413	5.14105666666667	-0.599509812524232	0.555870867694978	0.870144604848036	8156521	NR_029483	MIRLET7F1	microRNA let-7f-1	---
7952307	-0.0746531666666668	-1.05310783150253	3.29672911111111	-0.599369008943911	0.555962813620504	0.870145632438459	7952307	NR_029671	MIR125B1	microRNA 125b-1	---
8100675	-0.0517013333333334	-1.03648650541496	2.31151061111111	-0.599312079058221	0.555999991591588	0.870145632438459	8100675	NM_182606	TMPRSS11A	transmembrane protease, serine 11A	Q6ZMR5
8053200	-0.057735833333334	-1.04083099743825	3.22396472222222	-0.599311595449636	0.556000307417016	0.870145632438459	8053200	NM_133637	DQX1	DEAQ box RNA-dependent ATPase 1	Q8TE96
7923528	-0.0692206666666673	-1.04914978746103	4.59123172222222	-0.59923184807987	0.556052388528427	0.870152869475157	7923528	NM_002479	MYOG	myogenin (myogenic factor 4)	P15173
8095080	0.0638658333333324	1.04526288911426	3.05050333333333	0.599119309184806	0.556125889379131	0.870152869475157	8095080	NM_006206	PDGFRA	platelet-derived growth factor receptor, alpha polypeptide	P16234
8169061	-0.0788616666666666	-1.05618434788002	3.29603016666667	-0.599066190415301	0.556160583827469	0.870152869475157	8169061	NM_000533	PLP1	proteolipid protein 1	A8K9L3
8133122	0.0971571666666673	1.06966361029811	8.24428161111111	0.599041601926357	0.556176644149982	0.870152869475157	8133122	NM_001024943	ASL	argininosuccinate lyase	P04424
8054135	-0.0538675	-1.03804393013289	5.73003144444444	-0.598903990313681	0.556266531649281	0.870175030445449	8054135	NM_012214	MGAT4A	mannosyl (alpha-1,3-)-glycoprotein beta-1,4-N-acetylglucosaminyltransferase, isozyme A	Q9UM21
8086899	0.0619784999999995	1.04389637046854	5.47714883333333	0.598888474186017	0.556276667218161	0.870175030445449	8086899	NM_005793	NME6	non-metastatic cells 6, protein expressed in (nucleoside-diphosphate kinase)	O75414
7898002	0.0615018333333328	1.04355152391663	3.32162683333333	0.598792273570255	0.556339510324364	0.87020617904737	7898002	NM_001100631	PRAMEF22	PRAME family member 22	---
7915882	-0.071604166666667	-1.050884537541	8.33425994444444	-0.598273774480371	0.556678284526951	0.870423820832763	7915882	NM_014774	KIAA0494	KIAA0494	O75071
8031586	-0.060638	-1.04292687023681	2.60256727777778	-0.598237428285132	0.556702036285169	0.870423820832763	8031586	NM_176811	NLRP8	NLR family, pyrin domain containing 8	Q86W28
8037301	0.106503500000001	1.07661579771371	4.60500522222222	0.598232688141535	0.556705133945686	0.870423820832763	8037301	NM_014400	LYPD3	LY6/PLAUR domain containing 3	B2RBR3
8145795	-0.145311666666668	-1.10596955108042	9.83844172222222	-0.598208862427384	0.556720704070072	0.870423820832763	8145795	XM_002346094	LOC100293539	similar to ribosomal protein 10	---
8057441	0.0686771666666655	1.04875462042992	6.5720925	0.598125719184527	0.556775040045435	0.870423820832763	8057441	NM_020943	CWC22	CWC22 spliceosome-associated protein homolog (S. cerevisiae)	Q9HCG8
7997272	-0.0558371666666666	-1.03946210710021	8.81163288888889	-0.598121123913183	0.5567780432398	0.870423820832763	7997272	NM_007285	GABARAPL2	GABA(A) receptor-associated protein-like 2	P60520
7981237	-0.0724264999999997	-1.05148371040616	2.37702072222222	-0.598119287729678	0.556779243261845	0.870423820832763	7981237	ENST00000355909	LOC100129345	hypothetical protein LOC100129345	Q86TU9
8167930	0.0553614999999992	1.03911944565007	2.92596572222222	0.597963052296828	0.556881354580146	0.87045734773952	8167930	NM_174912	FAAH2	fatty acid amide hydrolase 2	Q6GMR7
7897066	0.0771068333333327	1.05490043084370	5.14712166666667	0.597934095080208	0.556900281328345	0.87045734773952	7897066	NR_024445	LOC100128003	hypothetical protein LOC100128003	Q8N9S5
8038192	-0.0717715000000005	-1.05100643316415	4.63068288888889	-0.597887776076652	0.556930556631008	0.87045734773952	8038192	NM_000148	FUT1	fucosyltransferase 1 (galactoside 2-alpha-L-fucosyltransferase, H blood group)	P19526
8117724	0.0510594999999996	1.03602549070873	2.29493355555556	0.597823666450657	0.556972461775114	0.87045734773952	8117724	NM_013936	OR12D2	olfactory receptor, family 12, subfamily D, member 2	P58182
8044191	-0.043913166666667	-1.03090626845213	2.43990527777778	-0.597690894707189	0.557059253067214	0.870469975298169	8044191	NM_021815	SLC5A7	solute carrier family 5 (choline transporter), member 7	B2RCU2
8088803	-0.0630843333333333	-1.04469682926319	6.3076595	-0.597662009996796	0.557078135597401	0.870469975298169	8088803	NM_173359	EIF4E3	eukaryotic translation initiation factor 4E family member 3	Q8N5X7
8035271	-0.0615103333333336	-1.04355767228052	5.51905933333333	-0.597533182385343	0.557162356960743	0.870469975298169	8035271	NM_024527	ABHD8	abhydrolase domain containing 8	B2RD12
8013747	0.0836899999999998	1.05972504984752	4.49340444444444	0.597510152384029	0.557177413585628	0.870469975298169	8013747	NM_152465	PROCA1	protein interacting with cyclin A1	Q8NCQ7
7924327	0.0614336666666659	1.04350221775952	6.36498183333333	0.597454773413714	0.557213620294789	0.870469975298169	7924327	NM_018040	GPATCH2	G patch domain containing 2	Q9NW75
8082916	0.080914	1.05768791226727	3.6468605	0.597389400806596	0.557256362425217	0.870469975298169	8082916	NM_144717	IL20RB	interleukin 20 receptor beta	Q6UXL0
8007493	-0.0755886666666674	-1.05379092933882	5.26868711111111	-0.597351493375964	0.55728114797456	0.870469975298169	8007493	NM_001661	ARL4D	ADP-ribosylation factor-like 4D	P49703
8026830	0.0757864999999995	1.05393544308619	4.33428955555556	0.596927852736823	0.557558182342066	0.870798184937677	8026830	NM_015122	FCHO1	FCH domain only 1	O14526
8156196	0.0708694999999997	1.05034952960416	4.35609027777778	0.596840230744407	0.557615490655864	0.870798184937677	8156196	NM_001001709	C9orf170	chromosome 9 open reading frame 170	A2RU37
7945245	-0.0655056666666662	-1.04645165831780	3.79604838888889	-0.596833107012687	0.557620149999558	0.870798184937677	7945245	NM_016522	NTM	neurotrimin	B7Z9J9
8011797	0.059398833333332	1.04203145899919	4.15280377777778	0.596282319822869	0.557980459487357	0.871165097687735	8011797	NM_001167986	INCA1	inhibitor of CDK, cyclin A1 interacting protein 1	Q0VD86
8061406	-0.0678161666666672	-1.04812891069378	3.63922655555556	-0.596271993727945	0.557987215696075	0.871165097687735	8061406	NM_024893	TMEM90B	transmembrane protein 90B	Q9H7V2
8034313	0.0515950000000007	1.03641011435486	11.6287088888889	0.596250125523393	0.558001523875533	0.871165097687735	8034313	NR_002944	HNRPA1L-2	heterogeneous nuclear ribonucleoprotein A1 pseudogene	P09651
8012207	-0.121179333333334	-1.08762357884276	6.32860866666667	-0.596172641112250	0.558052222815238	0.871165097687735	8012207	BC030270	C17orf61	chromosome 17 open reading frame 61	Q8N2U0
8137264	-0.0938715000000023	-1.06723027623255	8.15275288888889	-0.596055372287759	0.558128957755223	0.871165097687735	8137264	NM_018487	TMEM176A	transmembrane protein 176A	Q96HP8
8068022	0.068133833333333	1.04835972335152	2.41043411111111	0.596052790941932	0.558130646923063	0.871165097687735	8068022	NR_030784	MIR155	microRNA 155	---
8068266	0.0442761666666662	1.03116568991534	8.48216716666667	0.596014122582519	0.558155950847095	0.871165097687735	8068266	NM_000629	IFNAR1	interferon (alpha, beta and omega) receptor 1	B2R6L9
8140129	0.0659861666666659	1.04680024464463	5.68551755555556	0.595848861233419	0.558264101883957	0.871266811301802	8140129	NR_026912	ABHD11	abhydrolase domain containing 11	Q8NFV4
8092534	-0.067017166666667	-1.04754859183420	7.600938	-0.595747921572274	0.558330164660218	0.871297783182979	8092534	NM_080652	TMEM41A	transmembrane protein 41A	Q96HV5
7949637	-0.0613718333333342	-1.04345749462959	7.16073	-0.595676252467659	0.55837707299613	0.871297783182979	7949637	NM_170739	MRPL11	mitochondrial ribosomal protein L11	Q53G19
8003808	-0.0523506666666669	-1.03695311595978	3.01073188888889	-0.595606337461831	0.558422835245829	0.871297783182979	8003808	NR_024128	OR3A4	olfactory receptor, family 3, subfamily A, member 4	---
8141425	0.0600221666666663	1.04248177820300	7.01088138888889	0.595555845555839	0.558455885501394	0.871297783182979	8141425	NM_005641	TAF6	TAF6 RNA polymerase II, TATA box binding protein (TBP)-associated factor, 80kDa	P49848
7923173	-0.0606931666666672	-1.04296675108302	3.16655966666667	-0.595397280845234	0.558559683152706	0.871360789224537	7923173	NR_029612	MIR181B1	microRNA 181b-1	---
7941927	0.0748231666666666	1.05323193179719	7.39230683333333	0.595306685039229	0.558618992393254	0.871360789224537	7941927	NM_003977	AIP	aryl hydrocarbon receptor interacting protein	O00170
8041179	-0.0702881666666677	-1.04992637698265	7.37241844444444	-0.595297153983248	0.558625232164423	0.871360789224537	8041179	NM_024692	CLIP4	CAP-GLY domain containing linker protein family, member 4	Q8N3C7
7954717	-0.0605635000000007	-1.04287301544178	3.994175	-0.59502053327768	0.558806345545723	0.871526544602004	7954717	NM_001714	BICD1	bicaudal D homolog 1 (Drosophila)	Q96G01
8083777	0.0825459999999998	1.05888506295723	4.47739583333333	0.594944187516644	0.558856337245741	0.871526544602004	8083777	ENST00000407723	LOC131055	peptidylprolyl isomerase A pseudogene	---
8113356	-0.129911500000000	-1.09422657548608	4.29764327777778	-0.594937853674418	0.558860484792149	0.871526544602004	8113356	AK172782	GPAM	glycerol-3-phosphate acyltransferase, mitochondrial	Q6ZMG4
8041937	-0.0578361666666676	-1.04090338534551	3.45090716666667	-0.594779910690762	0.558963914732967	0.871568381477733	8041937	ENST00000406226	STON1	stonin 1	Q6ZQN3
7922330	-0.0659793333333356	-1.04679528648101	6.33546811111111	-0.59472613881529	0.558999129869398	0.871568381477733	7922330	NM_153747	PIGC	phosphatidylinositol glycan anchor biosynthesis, class C	Q92535
8025126	-0.0552675000000002	-1.03905174316059	4.11654094444444	-0.594596670441421	0.559083923324706	0.871568381477733	8025126	NM_001136507	MBD3L5	methyl-CpG-binding domain protein 3-like 5-like	Q8NHZ7
7968232	-0.0596826666666663	-1.04223648663840	2.5430985	-0.594519341724379	0.559134571876527	0.871568381477733	7968232	NR_002574	SNORD102	small nucleolar RNA, C/D box 102	P46778
7939131	0.076497166666666	1.05445473598865	3.83030472222222	0.594468076587337	0.559168150702108	0.871568381477733	7939131	NR_023920	WIT1	Wilms tumor upstream neighbor 1	Q06250
8023437	-0.0519023333333344	-1.03663092145241	2.55202894444444	-0.594444572009172	0.559183546628062	0.871568381477733	8023437	ENST00000382897	FLJ45743	hypothetical protein LOC642484	Q6ZS83
8012344	0.065594833333332	1.04651633691384	5.22840511111111	0.594437318226486	0.559188298032458	0.871568381477733	8012344	NM_001165967	HES7	hairy and enhancer of split 7 (Drosophila)	Q9BYE0
7937508	0.068364833333332	1.04852759700335	10.1554173333333	0.5943627238416	0.559237160400105	0.87157752124482	7937508	NM_004357	CD151	CD151 molecule (Raph blood group)	Q53FU5
8110865	-0.0660558333333334	-1.04685079506760	4.65151633333333	-0.594147669227106	0.559378042481065	0.871682225266297	8110865	NM_016358	IRX4	iroquois homeobox 4	P78413
8161695	0.059177833333333	1.04187184708653	2.38778733333333	0.594096100936043	0.559411827586322	0.871682225266297	8161695	NR_029621	MIR204	microRNA 204	---
7912136	-0.0677088333333336	-1.0480509351121	2.30747366666667	-0.594010554022659	0.559467876236433	0.871682225266297	7912136	NM_021995	UTS2	urotensin 2	A0AVP6
8020068	-0.0548901666666666	-1.03878001727342	5.56571127777778	-0.593921130987064	0.559526467591264	0.871682225266297	8020068	NM_015208	ANKRD12	ankyrin repeat domain 12	Q6UB98
8151909	-0.0953965000000006	-1.06835898785635	4.91297216666667	-0.593911781545231	0.5595325936757	0.871682225266297	8151909	NM_006294	UQCRB	ubiquinol-cytochrome c reductase binding protein	B2R4A2
7905147	0.0727739999999995	1.05173701036777	2.82059338888889	0.593866347989231	0.559562363846327	0.871682225266297	7905147	NM_024579	C1orf54	chromosome 1 open reading frame 54	Q8WWF1
7950906	0.0551373333333327	1.03895799930148	8.79765905555556	0.593785187527255	0.55961554600631	0.871698080192723	7950906	NM_001814	CTSC	cathepsin C	P53634
7940315	-0.0476913333333333	-1.03360957034407	2.00640266666667	-0.593694401213212	0.55967503885343	0.871723761914786	7940315	NR_026946	C11orf64	chromosome 11 open reading frame 64	Q8NCQ3
8157446	0.0942533333333309	1.06751277392846	12.173365	0.593611786628501	0.559729179593932	0.871741104138994	8157446	NM_000607	ORM1	orosomucoid 1	P02763
8065334	-0.0711105	-1.05052500354250	3.60671605555556	-0.593522418968241	0.559787748992051	0.871765340509286	8065334	NM_002509	NKX2-2	NK2 homeobox 2	O95096
7989670	-0.0468986666666673	-1.03304182539958	6.5756995	-0.593384232455497	0.559878319401857	0.871801557787609	7989670	NM_194272	RBPMS2	RNA binding protein with multiple splicing 2	Q6ZRY4
8128429	0.0627956666666662	1.0444878183672	8.21994738888889	0.593345004606774	0.559904031575321	0.871801557787609	8128429	NM_005190	CCNC	cyclin C	P24863
7987536	0.053662666666666	1.03789655948368	6.36654588888889	0.593188702218822	0.560006487231741	0.871801557787609	7987536	NM_018145	FAM82A2	family with sequence similarity 82, member A2	Q96TC7
8133112	-0.083689000000001	-1.05972431530234	3.24885922222222	-0.593166899318034	0.560020779735409	0.871801557787609	8133112	AL136837	DKFZp434F142	hypothetical DKFZp434F142	Q75L30
7955184	-0.0625125000000004	-1.04428283040946	4.66581944444444	-0.593158855921645	0.560026052489021	0.871801557787609	7955184	NM_006262	PRPH	peripherin	P41219
7960283	-0.0526108333333335	-1.03714013050878	4.3490035	-0.592927406758462	0.560177787392086	0.871923749397299	7960283	NM_172364	CACNA2D4	calcium channel, voltage-dependent, alpha 2/delta subunit 4	Q7Z3S7
8021344	-0.0630175000000008	-1.04464843445193	5.93818594444444	-0.592907489213027	0.560190846067839	0.871923749397299	8021344	NR_033372	BOD1P	biorientation of chromosomes in cell division 1 pseudogene	Q8IYS8
8066407	-0.0603226666666679	-1.04269894010688	7.87784111111111	-0.592842293159838	0.560233592113982	0.871923749397299	8066407	NM_001080472	FITM2	fat storage-inducing transmembrane protein 2	Q8N6M3
8022420	0.104323833333333	1.07499044260511	2.91119444444444	0.592667258265224	0.560348362868412	0.872035417684661	8022420	NM_145287	ZNF519	zinc finger protein 519	Q59FP3
8116722	-0.0526203333333335	-1.03714695999346	5.21497394444444	-0.592486116784473	0.560467150679082	0.872125931961768	8116722	AY358807	LOC100129033	QIQN5815	Q6UWF5
8134435	-0.0688381666666675	-1.04887166451129	6.60750322222222	-0.592447347894738	0.5604925760072	0.872125931961768	8134435	NM_014916	LMTK2	lemur tyrosine kinase 2	Q8IWU2
7972420	-0.0490936666666664	-1.03461475147963	2.45897	-0.592354136651912	0.560553708069292	0.872154103666299	7972420	AY956767	HSP90AB6P	heat shock protein 90kDa alpha (cytosolic), class B member 6 (pseudogene)	Q58FF4
7947676	-0.086061	-1.06146808897138	4.6148465	-0.591975787162838	0.560801882233466	0.872468201264046	7947676	NM_173811	HARBI1	harbinger transposase derived 1	Q96MB7
8098291	-0.0483695000000015	-1.03409555269840	8.20927577777778	-0.591915136709388	0.56084167057082	0.872468201264046	8098291	NM_173872	CLCN3	chloride channel 3	P51790
8038305	-0.0851996666666675	-1.06083454899952	3.78157611111111	-0.591820269244223	0.560903909153123	0.87249806143303	8038305	NM_006179	NTF4	neurotrophin 4	P34130
7951717	-0.0572090000000016	-1.04045098340884	3.29633577777778	-0.591571180429222	0.561067343110087	0.87268531651638	7951717	NM_030770	TMPRSS5	transmembrane protease, serine 5	Q0P513
7998381	-0.0594116666666666	-1.04204072831541	5.86550316666667	-0.59110111435826	0.561375834061108	0.87308163179158	7998381	NM_022773	LMF1	lipase maturation factor 1	Q96S06
8019521	-0.107690166666667	-1.07750171581588	2.73663611111111	-0.591051670878146	0.561408287556559	0.87308163179158	8019521	NM_004514	FOXK2	forkhead box K2	---
8149148	-0.068568	-1.04867526567280	4.86953366666667	-0.590930597357882	0.561487761403242	0.873090589626708	8149148	ENST00000420198	OR7E125P	olfactory receptor, family 7, subfamily E, member 125 pseudogene	---
8013486	0.061710333333334	1.04370235012025	8.55932761111111	0.590870991680273	0.561526889313525	0.873090589626708	8013486	NM_015276	USP22	ubiquitin specific peptidase 22	Q9UPT9
8027938	0.0564759999999995	1.03992248858528	2.85352288888889	0.590819634488783	0.561560603680031	0.873090589626708	8027938	NM_007000	UPK1A	uroplakin 1A	O00322
8001938	0.0626033333333336	1.04434858143369	6.93789366666667	0.590735075723589	0.561616116129402	0.873090589626708	8001938	NM_003789	TRADD	TNFRSF1A-associated via death domain	Q15628
8000702	0.0791296666666659	1.05638056654696	4.15295211111111	0.590714822303827	0.561629412833875	0.873090589626708	8000702	NM_175900	C16orf54	chromosome 16 open reading frame 54	Q6UWD8
7979483	0.0516986666666663	1.03648458958286	2.03822972222222	0.590443882782332	0.561807304911886	0.873250551770556	7979483	NM_174978	C14orf39	chromosome 14 open reading frame 39	Q8N1H7
8038202	-0.114831000000001	-1.08284819123024	6.54131427777778	-0.590426874813442	0.56181847289787	0.873250551770556	8038202	NM_001190	BCAT2	branched chain amino-acid transaminase 2, mitochondrial	O15382
8135250	0.0480083333333319	1.03383670790571	10.4175305555556	0.590319343073948	0.561889084420958	0.873252079669868	8135250	NM_002803	PSMC2	proteasome (prosome, macropain) 26S subunit, ATPase, 2	P35998
8014591	-0.0975421666666678	-1.06994910060115	4.00007216666667	-0.590294165832205	0.561905617914854	0.873252079669868	8014591	NM_000458	HNF1B	HNF1 homeobox B	P35680
8143494	-0.0526141666666669	-1.03714252681407	2.45172666666667	-0.59014623613186	0.562002766123562	0.873336098537611	8143494	BC039387	LOC730441	similar to trypsin X5	Q4G0S1
8027368	0.0440038333333326	1.03097105814743	3.13572988888889	0.58983813691587	0.562205128794882	0.873583592232446	8027368	NM_203282	ZNF254	zinc finger protein 254	O75437
7995907	0.0487024999999996	1.03433426812604	2.95627122222222	0.589599422555169	0.562361944928519	0.873691582313177	7995907	NM_000078	CETP	cholesteryl ester transfer protein, plasma	P11597
7926207	0.0594003333333326	1.04203254242151	8.67519494444444	0.589574625962967	0.562378235603044	0.873691582313177	7926207	NM_006023	CDC123	cell division cycle 123 homolog (S. cerevisiae)	O75794
8088905	-0.059949500000001	-1.04242927107852	6.28640205555556	-0.589535508526396	0.562403935176237	0.873691582313177	8088905	ENST00000442426	LOC100287293	similar to hCG2036843	---
8169221	-0.0530613333333343	-1.03746404136497	2.20686405555556	-0.5892645380949	0.562581975529995	0.873852727983317	8169221	NM_001169154	CXorf41	chromosome X open reading frame 41	Q9NQM4
8050594	0.0521181666666655	1.03678601746224	6.39168283333333	0.58924641009832	0.562593887527493	0.873852727983317	8050594	NM_022460	HS1BP3	HCLS1 binding protein 3	Q53T59
7961069	-0.0613668333333335	-1.04345387828776	2.28936761111111	-0.589099995446781	0.562690102149832	0.87393520577558	7961069	NM_172004	CLECL1	C-type lectin-like 1	Q8IZS7
8092836	-0.0728320000000009	-1.05177929371323	7.75144122222222	-0.588981871532043	0.562767732107327	0.873951648376705	8092836	NM_001080513	CPN2	carboxypeptidase N, polypeptide 2	P22792
8131919	-0.0625090000000004	-1.04428029696659	4.10219466666667	-0.58890865315382	0.562815853359025	0.873951648376705	8131919	NM_000905	NPY	neuropeptide Y	A4D158
8092933	-0.0517325	-1.03650889696510	7.32270166666667	-0.588887075216514	0.562830035417341	0.873951648376705	8092933	NM_012287	ACAP2	ArfGAP with coiled-coil, ankyrin repeat and PH domains 2	Q15057
8114653	0.122642666666666	1.08872732095506	6.44112383333333	0.588805996029414	0.562883326223864	0.87396744715111	8114653	NM_005642	TAF7	TAF7 RNA polymerase II, TATA box binding protein (TBP)-associated factor, 55kDa	Q15545
7984276	0.0697528333333324	1.04953685854412	4.59531133333333	0.588728032893932	0.562934571427294	0.873980067618814	7984276	NM_004727	SLC24A1	solute carrier family 24 (sodium/potassium/calcium exchanger), member 1	O60721
8081645	-0.0664783333333334	-1.04715741512153	6.538167	-0.588619899813474	0.56300565137317	0.874015273603437	8081645	NM_024616	C3orf52	chromosome 3 open reading frame 52	Q5BVD1
8052269	0.0655604999999975	1.04649143215872	7.13671533333333	0.588562346733183	0.563043485087009	0.874015273603437	8052269	NM_001135597	CCDC88A	coiled-coil domain containing 88A	Q3V6T2
7932407	0.0462764999999994	1.03259641898841	2.18078905555556	0.588324850254622	0.563199622344952	0.874152603569362	7932407	NM_001004470	ST8SIA6	ST8 alpha-N-acetyl-neuraminide alpha-2,8-sialyltransferase 6	P61647
7968361	0.0542478333333327	1.03831762259165	2.06394711111111	0.588242997677015	0.563253439892748	0.874152603569362	7968361	BC030277	C13orf26	chromosome 13 open reading frame 26	Q8N6G2
8066489	0.0733133333333327	1.05213026247712	3.61542061111111	0.588230998031057	0.563261329808556	0.874152603569362	8066489	NM_080869	WFDC12	WAP four-disulfide core domain 12	Q8WWY7
8129231	-0.0852985000000004	-1.06090722506965	3.76985933333333	-0.588083872016188	0.56335807166451	0.874235807122922	8129231	NM_024581	FAM184A	family with sequence similarity 184, member A	Q8NB25
7992043	-0.0947778333333353	-1.06790094483479	6.67133905555556	-0.587923470865682	0.563463552366918	0.874332558101311	7992043	BC001181	FAM173A	family with sequence similarity 173, member A	Q9BQD7
8078898	-0.0650361666666663	-1.04611116423947	6.74682883333333	-0.587764556898203	0.563568065228888	0.874404070321799	8078898	NM_017875	SLC25A38	solute carrier family 25, member 38	Q96DW6
7968800	0.104609333333332	1.07520319729851	5.32782177777778	0.587722214706629	0.5635959140974	0.874404070321799	7968800	NM_178009	DGKH	diacylglycerol kinase, eta	Q86XP1
8086752	0.148129999999997	1.10813219619821	8.48507966666667	0.587386976081706	0.563816429065262	0.874679245151758	8086752	NR_003041	SNORD13	small nucleolar RNA, C/D box 13	---
7949058	-0.0799646666666658	-1.05699215323775	3.75712711111111	-0.587219039396462	0.563926912188864	0.874694866704478	7949058	NM_005528	DNAJC4	DnaJ (Hsp40) homolog, subfamily C, member 4	Q9NNZ3
8079311	-0.0447060000000006	-1.03147295888563	6.87955105555556	-0.58719219184325	0.563944575851222	0.874694866704478	8079311	NM_015340	LARS2	leucyl-tRNA synthetase 2, mitochondrial	Q15031
8124865	-0.0680613333333353	-1.04830704127524	5.21776872222222	-0.587144783071161	0.563975767945622	0.874694866704478	8124865	NM_014069	PSORS1C2	psoriasis susceptibility 1 candidate 2	Q9UIG4
8164217	-0.0598243333333333	-1.04233883496172	8.13393216666667	-0.587109310333416	0.563999107440924	0.874694866704478	8164217	NM_022833	FAM129B	family with sequence similarity 129, member B	Q2YD88
7976436	0.107696999999999	1.07750681942103	6.12106383333333	0.586765042914062	0.56422564630125	0.874930006595591	7976436	NM_145249	IFI27L1	interferon, alpha-inducible protein 27-like 1	Q96BM0
8057803	-0.0479560000000006	-1.03379920646693	2.42931605555556	-0.586747711597002	0.564237052107428	0.874930006595591	8057803	NM_016192	TMEFF2	transmembrane protein with EGF-like and two follistatin-like domains 2	B2RD22
8174543	-0.058165166666667	-1.0411407856657	3.02643705555556	-0.586606848972756	0.564329758787361	0.875006824035784	8174543	NM_000555	DCX	doublecortin	O43602
8139250	-0.079522166666667	-1.05666800482589	8.06756283333333	-0.586438819308119	0.564440355415326	0.875111366396562	8139250	NM_032014	MRPS24	mitochondrial ribosomal protein S24	Q96EL2
8015218	-0.0723786666666673	-1.05144884847374	5.81479133333333	-0.586349758451662	0.564498979575739	0.87513532053539	8015218	NM_033061	KRTAP4-7	keratin associated protein 4-7	Q9BYQ8
8039484	-0.058673333333334	-1.04150757574771	5.66542455555556	-0.586250083620065	0.564564594120496	0.875170107282231	8039484	NM_000641	IL11	interleukin 11	A8K3F7
8128890	-0.0528890000000009	-1.03734012123397	3.34625433333333	-0.586032475920361	0.564707855991195	0.875325245923494	8128890	NR_002932	GSTM2P1	glutathione S-transferase mu 2 (muscle) pseudogene 1	---
8155096	0.0724031666666649	1.05146670444107	7.57842005555556	0.585725789099961	0.564909795101903	0.875455657252978	8155096	NM_006368	CREB3	cAMP responsive element binding protein 3	B2R947
8099841	0.081793499999999	1.05833289966714	4.51758472222222	0.58564570751449	0.564962531303737	0.875455657252978	8099841	NM_006068	TLR6	toll-like receptor 6	B2R933
7939314	-0.0660220000000002	-1.04682624515539	3.19419794444444	-0.585494656857131	0.565062009794823	0.875455657252978	7939314	NM_012153	EHF	ets homologous factor	Q9NZC4
8023828	0.0612891666666666	1.04339770605393	2.1607525	0.58548036148872	0.565071424867025	0.875455657252978	8023828	NM_138966	NETO1	neuropilin (NRP) and tolloid (TLL)-like 1	Q8TDF5
7899417	-0.0495964999999998	-1.03497541637509	5.25775438888889	-0.585458386646674	0.565085897876008	0.875455657252978	7899417	NM_018053	XKR8	XK, Kell blood group complex subunit-related family, member 8	Q9H6D3
8133192	-0.0478651666666678	-1.03373411961961	8.85974683333333	-0.585389439375488	0.565131308984249	0.875455657252978	8133192	NM_017994	C7orf42	chromosome 7 open reading frame 42	Q9NWD8
8152988	0.0670099999999993	1.04754338809209	2.83515461111111	0.585262495430516	0.565214923706248	0.875455657252978	8152988	NM_001045556	SLA	Src-like-adaptor	Q6FI01
7936937	-0.0653040000000011	-1.04630539062936	8.45078116666667	-0.585210264407669	0.565249328806802	0.875455657252978	7936937	NM_000375	UROS	uroporphyrinogen III synthase	P10746
8092654	-0.0625313333333337	-1.04429646285045	2.44547722222222	-0.585152102688918	0.565287641795801	0.875455657252978	8092654	NM_052969	RPL39L	ribosomal protein L39-like	Q96EH5
8078046	-0.0699648333333331	-1.04969109638131	3.2664695	-0.584983614057387	0.565398638268143	0.875455657252978	8078046	BC038406	C3orf20	chromosome 3 open reading frame 20	Q8ND61
8030076	-0.0483013333333333	-1.03404669332096	2.67159844444444	-0.584965441844232	0.565410610383974	0.875455657252978	8030076	NM_133498	SPACA4	sperm acrosome associated 4	Q8TDM5
7938195	-0.0670053333333338	-1.04753999962276	2.52629138888889	-0.584963003570748	0.565412216763684	0.875455657252978	7938195	NM_176822	NLRP14	NLR family, pyrin domain containing 14	Q86W24
8037679	-0.0677873333333343	-1.04810796326733	5.79511988888889	-0.584939757609314	0.565427531752356	0.875455657252978	8037679	NM_004943	DMWD	dystrophia myotonica, WD repeat containing	Q09019
7900683	-0.0601708333333328	-1.04258920927624	3.41537461111111	-0.584922479688538	0.565438914994297	0.875455657252978	7900683	NM_005373	MPL	myeloproliferative leukemia virus oncogene	Q308M1
8032899	-0.0439548333333333	-1.03093604262264	5.35368166666667	-0.584890917325962	0.565459709586395	0.875455657252978	8032899	NM_182919	TICAM1	toll-like receptor adaptor molecule 1	Q8IUC6
8038695	-0.0548886666666673	-1.03877893723282	3.60777844444444	-0.584851293456363	0.565485815995157	0.875455657252978	8038695	NM_139277	KLK7	kallikrein-related peptidase 7	P49862
8164653	0.0702363333333311	1.04988865577011	7.42145033333333	0.584666763576245	0.565607402780175	0.875455657252978	8164653	NM_031432	UCK1	uridine-cytidine kinase 1	Q9HA47
7898967	-0.0651558333333337	-1.04619793921575	3.4434765	-0.584610905033559	0.565644210662345	0.875455657252978	7898967	NM_001010980	C1orf130	chromosome 1 open reading frame 130	---
8010719	0.0541818333333328	1.03827012302061	5.08668383333333	0.58453653416513	0.565693219135552	0.875455657252978	8010719	NM_144999	LRRC45	leucine rich repeat containing 45	Q96CN5
8086330	0.054277166666667	1.03833873420963	5.479174	0.584521613065413	0.565703052018525	0.875455657252978	8086330	NM_033027	CSRNP1	cysteine-serine-rich nuclear protein 1	Q96S65
7933149	-0.0563176666666676	-1.03980836511884	4.13795872222222	-0.584376126902998	0.565798930859043	0.875455657252978	7933149	NM_145313	RASGEF1A	RasGEF domain family, member 1A	Q8N9B8
8002897	0.0765693333333326	1.05450748337086	4.51635044444444	0.584371828814325	0.565801763529855	0.875455657252978	8002897	NM_001077419	TMEM231	transmembrane protein 231	Q9H6L2
8087453	0.0597564999999998	1.0422898269223	5.35387044444444	0.58435169010054	0.565815036119642	0.875455657252978	8087453	NM_198722	AMIGO3	adhesion molecule with Ig-like domain 3	---
8002152	-0.0415271666666683	-1.02920271407210	7.51743861111111	-0.584331196215709	0.565828542953688	0.875455657252978	8002152	NM_005072	SLC12A4	solute carrier family 12 (potassium/chloride transporters), member 4	Q9UP95
8039006	-0.101108666666668	-1.0725974039502	4.56359416666667	-0.584133572397058	0.565958798783342	0.87559035653628	8039006	NM_207333	ZNF320	zinc finger protein 320	Q6ZP55
7925705	-0.0510393333333337	-1.03601100876063	4.52324133333333	-0.583883744117427	0.566123485342465	0.875683111972421	7925705	NM_032752	ZNF496	zinc finger protein 496	Q96IT1
8112220	0.0630609999999994	1.04467993306438	4.11640911111111	0.583825718418542	0.566161739381481	0.875683111972421	8112220	NM_001165899	PDE4D	phosphodiesterase 4D, cAMP-specific (phosphodiesterase E3 dunce homolog, Drosophila)	Q9HCX6
7959535	0.0743166666666664	1.05286222903559	5.19826477777778	0.583789148641281	0.566185849071708	0.875683111972421	7959535	NM_024623	OGFOD2	2-oxoglutarate and iron-dependent oxygenase domain containing 2	B3KTF4
8143863	0.052166166666666	1.03682051301072	7.96670116666667	0.583758204948587	0.566206250017557	0.875683111972421	8143863	NM_006712	FASTK	Fas-activated serine/threonine kinase	Q14296
8164252	-0.0597865000000004	-1.04231150095529	4.50322655555556	-0.583678104388030	0.566259061489436	0.875683111972421	8164252	NM_170600	SH2D3C	SH2 domain containing 3C	B3KUE2
8070782	-0.110254666666668	-1.07941876028741	4.39557272222222	-0.583581737444519	0.566322601008693	0.875683111972421	8070782	NM_198694	KRTAP10-5	keratin associated protein 10-5	P60370
8164235	0.0521464999999992	1.03680637927916	6.30697144444444	0.583266634666328	0.566530389732568	0.875683111972421	8164235	NM_001002913	PTRH1	peptidyl-tRNA hydrolase 1 homolog (S. cerevisiae)	B4DYG4
8114080	0.0689919999999993	1.04898351075911	3.30129933333333	0.58324869453999	0.566542221206706	0.875683111972421	8114080	NM_005260	GDF9	growth differentiation factor 9	O60383
8154449	0.0786739999999986	1.05604696769972	5.32768755555556	0.583229132272036	0.566555122625578	0.875683111972421	8154449	NM_017738	CNTLN	centlein, centrosomal protein	Q9NXG0
8124594	0.0477906666666659	1.03368073952104	4.78752483333333	0.583213050488777	0.566565728760421	0.875683111972421	8124594	NM_052923	SCAND3	SCAN domain containing 3	Q6R2W3
8036720	0.0594581666666656	1.04207431522975	7.81209538888889	0.583129556106261	0.566620795990874	0.875683111972421	8036720	NM_019088	PAF1	Paf1, RNA polymerase II associated factor, homolog (S. cerevisiae)	Q8N7H5
7898167	-0.0737476666666677	-1.05244706126392	3.370706	-0.583081587183596	0.566652434291874	0.875683111972421	7898167	NM_007272	CTRC	chymotrypsin C (caldecrin)	Q99895
8039635	-0.0566390000000006	-1.04003998877549	2.75353194444444	-0.583018891755447	0.566693786961154	0.875683111972421	8039635	NM_001012729	DUXA	double homeobox A	---
8070046	-0.0566748333333349	-1.04006582137446	6.4269175	-0.582960074934998	0.566732582798017	0.875683111972421	8070046	NM_016631	GCFC1	GC-rich sequence DNA-binding factor 1	Q9NZD7
7981994	0.0730719999999994	1.05195427735204	3.15673222222222	0.58295266057325	0.566737473441683	0.875683111972421	7981994	NR_003337	SNORD116-23	small nucleolar RNA, C/D box 116-23	---
8037913	-0.0553960000000018	-1.03914429501083	7.55055133333333	-0.582885401071025	0.566781839992999	0.875683111972421	8037913	NM_003827	NAPA	N-ethylmaleimide-sensitive factor attachment protein, alpha	P54920
7995206	-0.0528940000000011	-1.03734371638710	5.05133927777778	-0.582819901185848	0.566825047572244	0.875683111972421	7995206	NM_001042454	TGFB1I1	transforming growth factor beta 1 induced transcript 1	O43294
7909236	0.0480474999999991	1.03386477515917	7.77110472222222	0.582751601737985	0.566870103724132	0.875683111972421	7909236	NM_004759	MAPKAPK2	mitogen-activated protein kinase-activated protein kinase 2	P49137
8091811	-0.0425318333333338	-1.02991968179275	2.17474127777778	-0.58261184891763	0.566962302404586	0.875683111972421	8091811	NM_001041	SI	sucrase-isomaltase (alpha-glucosidase)	P14410
8119689	-0.0597685000000014	-1.04229849648142	5.00894544444444	-0.582564399093361	0.56699360809032	0.875683111972421	8119689	NM_002821	PTK7	PTK7 protein tyrosine kinase 7	B3KP36
8104680	0.0474304999999999	1.03342271487416	6.93917683333333	0.582564108903807	0.566993799549693	0.875683111972421	8104680	NM_018356	C5orf22	chromosome 5 open reading frame 22	Q49AR2
8038716	-0.100858333333334	-1.07241130530716	4.46971938888889	-0.582536462324825	0.567012040182887	0.875683111972421	8038716	NM_012315	KLK9	kallikrein-related peptidase 9	Q2XQG5
8145293	0.0663681666666665	1.04707745543904	3.00589894444444	0.582531348989229	0.567015413887796	0.875683111972421	8145293	NM_014265	ADAM28	ADAM metallopeptidase domain 28	B2RMV5
7914974	-0.0590298333333346	-1.04176497132966	3.96063805555556	-0.582470478567722	0.567055576110015	0.875683111972421	7914974	NM_000831	GRIK3	glutamate receptor, ionotropic, kainate 3	Q96QG5
7992845	-0.0487960000000012	-1.03440130473826	5.84282494444444	-0.582300853390213	0.567167502341768	0.87572802805745	7992845	NM_003456	ZNF205	zinc finger protein 205	B2R7J8
8168873	-0.100042000000001	-1.07180466465413	6.46706255555556	-0.582295449591481	0.567171068196261	0.87572802805745	8168873	NM_019007	ARMCX6	armadillo repeat containing, X-linked 6	Q7L4S7
7938416	-0.0646450000000005	-1.04582756421622	4.39350694444444	-0.582125338915412	0.567283326627175	0.875804365908888	7938416	ENST00000324928	LOC100129827	hypothetical protein LOC100129827	---
8177229	0.0917849999999998	1.06568790834111	2.44027872222222	0.582067294514752	0.567321633574994	0.875804365908888	8177229	NM_001173413	BCORL2	BCL6 co-repressor-like 2	---
8041508	-0.0562800000000006	-1.03978121759098	2.24377688888889	-0.581943566084678	0.567403293781939	0.875804365908888	8041508	NM_012413	QPCT	glutaminyl-peptide cyclotransferase	Q16769
7976182	0.0717836666666667	1.05101529664429	5.09831105555556	0.581861272168202	0.567457610763155	0.875804365908888	7976182	NM_022054	KCNK13	potassium channel, subfamily K, member 13	Q9HB14
8004364	-0.0523765000000003	-1.03697168412185	2.49022144444444	-0.581695739069636	0.567566876780573	0.875804365908888	8004364	NM_198154	TMEM95	transmembrane protein 95	Q3KNT9
8001014	-0.0457403333333337	-1.03221273366457	4.7305675	-0.581647296768344	0.567598854904742	0.875804365908888	8001014	NM_173502	PRSS36	protease, serine, 36	Q5K4E3
7992865	-0.123851333333334	-1.08963982135329	2.75932861111111	-0.581588078326659	0.567637947927569	0.875804365908888	7992865	NR_002169	OR1F2P	olfactory receptor, family 1, subfamily F, member 2 // olfactory receptor, family 1, subfamily F, member 2 // olfactory receptor, family 1, subfamily F, member 2 // olfactory receptor, family 1, subfamily F, member 2	Q96R84
8131111	-0.0420408333333331	-1.02956922344429	9.137022	-0.581515284225842	0.567686004822077	0.875804365908888	8131111	NM_001037283	EIF3B	eukaryotic translation initiation factor 3, subunit B	Q96G38
7976816	-0.0585396666666669	-1.04141108383983	2.25300905555556	-0.581420657061229	0.567748478518653	0.875804365908888	7976816	NR_003195	SNORD114-3	small nucleolar RNA, C/D box 114-3	---
8079563	0.0433031666666661	1.03047047302831	7.26886788888889	0.581369247196518	0.567782421259095	0.875804365908888	8079563	NM_138615	DHX30	DEAH (Asp-Glu-Ala-His) box polypeptide 30	Q7L2E3
8070315	-0.0659741666666669	-1.04679153764118	2.62445144444444	-0.581346688312905	0.567797315819894	0.875804365908888	8070315	AY204749	NCRNA00114	non-protein coding RNA 114	Q6XXX2
8122933	-0.0916341666666676	-1.06557649681441	3.64514011111111	-0.581284374923469	0.567838459444705	0.875804365908888	8122933	NM_012454	TIAM2	T-cell lymphoma invasion and metastasis 2	Q8IVF5
7967358	0.0653419999999993	1.04633295025030	4.96550633333333	0.581256580503634	0.567856811746847	0.875804365908888	7967358	NM_020845	PITPNM2	phosphatidylinositol transfer protein, membrane-associated 2	Q9BZ72
7945368	-0.0789316666666666	-1.05623559550749	3.39236166666667	-0.581196249939087	0.567896648306764	0.875804365908888	7945368	NM_001025295	IFITM5	interferon induced transmembrane protein 5	A6NNB3
8154635	0.0455066666666664	1.03204556446355	6.02556955555556	0.581182539244831	0.567905701745093	0.875804365908888	8154635	NM_002451	MTAP	methylthioadenosine phosphorylase	Q13126
7995456	-0.0580228333333332	-1.04103807391823	5.99438577777778	-0.581148416406729	0.567928234043227	0.875804365908888	7995456	NM_182922	HEATR3	HEAT repeat containing 3	Q7Z4Q2
7942439	0.0596976666666658	1.04224732304397	4.66975122222222	0.581073543003411	0.567977676738794	0.875804365908888	7942439	NM_032871	RELT	RELT tumor necrosis factor receptor	Q969Z4
8080013	-0.0490790000000008	-1.03460423347539	6.81008516666667	-0.581016533874218	0.568015324242135	0.875804365908888	8080013	NM_004635	MAPKAPK3	mitogen-activated protein kinase-activated protein kinase 3	B2R8Z2
8083223	0.053115666666665	1.03750311403067	7.40179366666667	0.580971295581075	0.568045199476649	0.875804365908888	8083223	NM_173552	C3orf58	chromosome 3 open reading frame 58	Q8NDZ4
8174092	0.0518108333333331	1.03656517732853	3.14869822222222	0.580911563804342	0.568084647408488	0.875804365908888	8174092	NM_014782	ARMCX2	armadillo repeat containing, X-linked 2	Q7L311
8118209	-0.0900356666666671	-1.06439649640378	4.57437938888889	-0.580709849208815	0.568217873789237	0.875879170894567	8118209	NM_019101	APOM	apolipoprotein M	O95445
7998449	0.0561621666666632	1.03969629605180	6.90793361111111	0.580648289012093	0.568258535648908	0.875879170894567	7998449	NM_001001410	C16orf42	chromosome 16 open reading frame 42	Q9UJK0
8139264	0.0504366666666645	1.03557831932124	8.41588433333333	0.580451617677787	0.568388451447942	0.875879170894567	8139264	NR_003655	POLR2J4	polymerase (RNA) II (DNA directed) polypeptide J4, pseudogene	Q9H1A7
8148962	0.087434833333333	1.06247937324097	3.56310811111111	0.580400156921593	0.568422447572499	0.875879170894567	8148962	NM_001005504	OR4F21	olfactory receptor, family 4, subfamily F, member 21	Q6IEY1
8069620	0.102754500000000	1.07382172637065	7.36632177777778	0.580394023849474	0.568426499286908	0.875879170894567	8069620	NM_080794	MRPL39	mitochondrial ribosomal protein L39	Q9NYK5
8027213	-0.0496098333333332	-1.03498498162318	6.150059	-0.580386669678835	0.56843135771987	0.875879170894567	8027213	NM_198537	YJEFN3	YjeF N-terminal domain containing 3	A6XGL0
8124689	0.070524166666666	1.05009814085896	5.07128561111111	0.580380182401918	0.568435643469069	0.875879170894567	8124689	NR_002139	HCG4	HLA complex group 4	O95141
8094441	-0.0708371666666672	-1.05032598968759	2.95322694444444	-0.580262593248494	0.568513330361368	0.875896503033544	8094441	NM_006424	SLC34A2	solute carrier family 34 (sodium phosphate), member 2	O95436
8155345	-0.0538556666666663	-1.03803541588066	3.02935566666667	-0.580099701232515	0.568620956269377	0.875896503033544	8155345	ENST00000377629	FAM74A3	family with sequence similarity 74, member A3	Q5RGS3
8168589	-0.050301000000001	-1.03548094125513	2.33385105555556	-0.579988344315766	0.568694537992389	0.875896503033544	8168589	NM_021998	ZNF711	zinc finger protein 711	Q6PK66
8066161	-0.0577128333333343	-1.04081440424187	3.48785311111111	-0.579969209777007	0.56870718208736	0.875896503033544	8066161	NM_152503	C20orf132	chromosome 20 open reading frame 132	Q9H579
7934812	0.0511504999999994	1.03609084152121	7.61376688888889	0.579901689244096	0.568751800785833	0.875896503033544	7934812	NM_015045	WAPAL	wings apart-like homolog (Drosophila)	Q7Z5K2
7905503	0.145786666666666	1.10633374587792	2.74922794444444	0.579801849526229	0.568817779853558	0.875896503033544	7905503	NM_178429	LCE2C	late cornified envelope 2C	---
8081158	-0.0607543333333345	-1.04301097120591	4.85223233333333	-0.579796266696514	0.568821469382635	0.875896503033544	8081158	NM_032146	ARL6	ADP-ribosylation factor-like 6	Q9H0F7
8062782	0.0663268333333322	1.04704745701228	4.1176	0.579746939767842	0.568854068645511	0.875896503033544	8062782	NM_032883	TOX2	TOX high mobility group box family member 2	Q96NM4
7964400	-0.0441741666666671	-1.03109278803424	3.26711588888889	-0.579737802710767	0.568860107264858	0.875896503033544	7964400	NM_145064	STAC3	SH3 and cysteine rich domain 3	Q96MF2
7997942	0.0618823333333332	1.0438267891047	4.47740105555556	0.579709206481345	0.568879006533626	0.875896503033544	7997942	NM_014427	CPNE7	copine VII	Q9UBL6
7992402	-0.149404000000001	-1.10911118614601	7.46647611111111	-0.579546356136611	0.568986640620597	0.87595973640147	7992402	NM_004548	NDUFB10	NADH dehydrogenase (ubiquinone) 1 beta subcomplex, 10, 22kDa	A8K761
8115732	-0.0823581666666673	-1.05874720917781	2.91189911111111	-0.579516303607113	0.569006504647171	0.87595973640147	8115732	AY358216	LOC100133106	VCEW9374	Q6UXT5
8164165	0.0674449999999993	1.04785928997441	11.0306594444444	0.579414146205405	0.569074031000762	0.875997160418093	8164165	NM_005347	HSPA5	heat shock 70kDa protein 5 (glucose-regulated protein, 78kDa)	P11021
8037962	-0.0588811666666671	-1.04165762518802	3.58563694444444	-0.5791424083805	0.569253670650511	0.87607403251132	8037962	NM_019855	CABP5	calcium binding protein 5	Q9NP86
8116174	0.0587114999999998	1.04153512931735	2.04610877777778	0.579136504410555	0.569257573954328	0.87607403251132	8116174	NR_003281	GMCL1L	germ cell-less homolog 1 (Drosophila)-like	Q8NEA9
8003758	0.0565928333333314	1.04000670772171	8.63385077777778	0.579078812519506	0.569295716639532	0.87607403251132	8003758	NM_000430	PAFAH1B1	platelet-activating factor acetylhydrolase 1b, regulatory subunit 1 (45kDa)	P43034
8104378	0.0920929999999984	1.0659154456279	6.10492794444444	0.579077097807354	0.569296850332467	0.87607403251132	8104378	NM_006999	PAPD7	PAP associated domain containing 7	Q5XG87
8172043	-0.0923625000000001	-1.06611458060588	4.43509122222222	-0.578921368631078	0.569399816529657	0.876134767776254	8172043	NM_006307	SRPX	sushi-repeat-containing protein, X-linked	B3KWP8
8109057	0.0621221666666658	1.04400032908433	2.29213055555556	0.57888666383609	0.569422764217285	0.876134767776254	8109057	NM_001040433	SPINK9	serine peptidase inhibitor, Kazal type 9	Q5DT21
8007388	-0.0454076666666676	-1.03197474630555	2.90185083333333	-0.578812794073858	0.569471610358617	0.876137109641536	8007388	NM_173478	CNTD1	cyclin N-terminal domain containing 1	Q8N815
8176397	-0.061865000000001	-1.04381424806971	3.15543688888889	-0.578747595496103	0.569514724501766	0.876137109641536	8176397	NM_139214	TGIF2LY	TGFB-induced factor homeobox 2-like, Y-linked	Q8IUE0
7944843	0.0710811666666662	1.05050364415195	2.66009444444444	0.578648781569004	0.569580070818426	0.876137109641536	7944843	NM_001005194	OR8A1	olfactory receptor, family 8, subfamily A, member 1	Q8NGG7
8152465	-0.082765000000002	-1.05904581309771	8.94280627777778	-0.578604657847218	0.56960925138137	0.876137109641536	8152465	NM_003756	EIF3H	eukaryotic translation initiation factor 3, subunit H	B3KS98
7959123	0.0464756666666659	1.03273898063685	7.36294477777778	0.578527732123626	0.569660126899725	0.876137109641536	7959123	NM_006253	PRKAB1	protein kinase, AMP-activated, beta 1 non-catalytic subunit	Q9Y478
8157516	-0.0471256666666671	-1.0332043815444	7.41315705555556	-0.578492201331677	0.569683626298739	0.876137109641536	8157516	NM_012210	TRIM32	tripartite motif-containing 32	Q13049
8115948	-0.0672746666666679	-1.04773558064947	4.27515911111111	-0.578004919133559	0.570005955994736	0.876521220297018	8115948	NM_001001502	SNCB	synuclein, beta	Q16143
7986960	0.0824559999999996	1.05881900832997	3.4303185	0.577929207342816	0.570056046612489	0.876521220297018	7986960	NM_015307	FAM189A1	family with sequence similarity 189, member A1	O60320
8122705	-0.066097000000001	-1.04688066691949	8.22859711111111	-0.577918530775907	0.570063110368801	0.876521220297018	8122705	NM_005389	PCMT1	protein-L-isoaspartate (D-aspartate) O-methyltransferase	P22061
7908553	0.0395108333333334	1.02776528885152	2.19000822222222	0.577774123660573	0.570158656432962	0.876601635762753	7908553	NM_002838	PTPRC	protein tyrosine phosphatase, receptor type, C	P08575
8142814	0.0781381666666667	1.05565481268466	3.45057227777778	0.577616946562084	0.570262661047629	0.876695042808907	8142814	NM_001708	OPN1SW	opsin 1 (cone pigments), short-wave-sensitive	Q0PJU0
7998233	-0.0588806666666688	-1.04165726417706	7.55000677777778	-0.577513658245569	0.570331012591801	0.876733628487472	7998233	NM_021259	TMEM8A	transmembrane protein 8A	Q9HCN3
8000284	-0.072769000000001	-1.05173336533137	6.77062516666667	-0.577364179177425	0.570429938557124	0.87681920486486	8000284	NM_015044	GGA2	golgi-associated, gamma adaptin ear containing, ARF binding protein 2	Q9UJY4
8100994	-0.212834333333334	-1.15896285895514	6.54901427777778	-0.577266146481771	0.570494821860878	0.87685244457992	8100994	NM_002089	CXCL2	chemokine (C-X-C motif) ligand 2	P19875
8052018	-0.0855875	-1.06111976679926	5.39288322222222	-0.577193003877563	0.570543234038993	0.87686008365934	8052018	NM_022055	KCNK12	potassium channel, subfamily K, member 12	Q9HB15
8046861	0.0797271666666646	1.05681816291591	9.67739822222222	0.577102410903493	0.57060319933003	0.87686008365934	8046861	NM_002210	ITGAV	integrin, alpha V (vitronectin receptor, alpha polypeptide, antigen CD51)	P06756
7976876	-0.100457166666667	-1.07211314398581	8.94182233333333	-0.5769502773809	0.570703906828685	0.87686008365934	7976876	NM_001376	DYNC1H1	dynein, cytoplasmic 1, heavy chain 1	Q9NRC3
7965565	-0.0576910000000006	-1.04079865297412	2.48142005555556	-0.576918548532018	0.570724911458424	0.87686008365934	7965565	NM_032147	USP44	ubiquitin specific peptidase 44	Q9H0E7
7977216	-0.0654491666666681	-1.04641067712684	4.56902127777778	-0.57677206157538	0.570821891588218	0.87686008365934	7977216	NM_015656	KIF26A	kinesin family member 26A	Q9ULI4
7927915	-0.0629291666666676	-1.04458447467467	2.83649933333333	-0.576770999158858	0.570822594980722	0.87686008365934	7927915	NM_152709	STOX1	storkhead box 1	Q6ZVD7
8118367	-0.060889666666668	-1.04310881639716	6.28807183333333	-0.576707338858224	0.570864743273574	0.87686008365934	8118367	NM_006929	SKIV2L	superkiller viralicidic activity 2-like (S. cerevisiae)	Q15477
7938890	-0.0643686666666685	-1.04562726593190	5.61447372222222	-0.576682021718728	0.570881505722339	0.87686008365934	7938890	NM_005788	PRMT3	protein arginine methyltransferase 3	Q8WUV3
7975793	0.0797031666666657	1.05680058232943	4.60507405555556	0.576654813946381	0.570899520239116	0.87686008365934	7975793	NM_006399	BATF	basic leucine zipper transcription factor, ATF-like	Q16520
8128850	-0.0730201666666672	-1.05191648328215	2.42615444444444	-0.576599610013639	0.570936072169968	0.87686008365934	8128850	NM_033125	SLC22A16	solute carrier family 22 (organic cation/carnitine transporter), member 16	Q86VW1
7942204	0.0409053333333311	1.02875920062636	8.20230716666667	0.576503978787702	0.570999394890017	0.87686008365934	7942204	NM_005231	CTTN	cortactin	Q53HG7
8131096	0.0733118333333325	1.05212916855600	3.80949716666667	0.576474522785794	0.571018900064296	0.87686008365934	8131096	NM_001128636	ELFN1	extracellular leucine-rich repeat and fibronectin type III domain containing 1	---
8109697	-0.0475863333333351	-1.03353434650777	8.98346127777778	-0.576311906312628	0.571126587600493	0.876898335301533	8109697	NM_004060	CCNG1	cyclin G1	P51959
7920426	0.0561213333333321	1.03966686941386	2.5054485	0.576187031196338	0.571209289221579	0.876898335301533	7920426	NM_207308	NUP210L	nucleoporin 210kDa-like	Q9UF31
8038139	-0.0713946666666683	-1.05073194512200	5.09261411111111	-0.576157510384327	0.571228841005907	0.876898335301533	8038139	NM_145807	NTN5	netrin 5	Q8WTR8
7938777	-0.0497900000000016	-1.03511424070618	11.2661327777778	-0.576086625904362	0.571275789562997	0.876898335301533	7938777	NM_005566	LDHA	lactate dehydrogenase A	P00338
7939965	-0.0559915000000002	-1.03957331025011	2.29940266666667	-0.57606004255766	0.571293396887119	0.876898335301533	7939965	NM_001003750	OR8I2	olfactory receptor, family 8, subfamily I, member 2	Q8N0Y5
7927367	-0.0447613333333354	-1.0315125209067	8.98624888888889	-0.57604497754494	0.571303375233944	0.876898335301533	7927367	NM_001040084	ANXA8	annexin A8	B2R939
8149180	0.0463558333333332	1.03265320269251	2.46571855555556	0.575960771083196	0.571359151232617	0.876917543384959	8149180	NM_016512	SPAG11B	sperm associated antigen 11B	Q08648
8009517	-0.0468715000000017	-1.03302237289028	6.54786183333333	-0.575762706174175	0.571490354904234	0.877009550626013	8009517	NM_000346	SOX9	SRY (sex determining region Y)-box 9	P48436
8169412	-0.0612920000000008	-1.04339975520245	6.19103872222222	-0.575739645885098	0.571505631683227	0.877009550626013	8169412	NM_018466	ALG13	asparagine-linked glycosylation 13 homolog (S. cerevisiae)	Q9NP73
8025918	-0.0622705000000008	-1.04410767540896	3.79624883333333	-0.575647254395633	0.571566840494676	0.877037082273057	8025918	NM_001299	CNN1	calponin 1, basic, smooth muscle	P51911
7909768	0.0769413333333331	1.0547794239761	4.11531394444444	0.575385203708456	0.571740465833033	0.87707224476417	7909768	NM_138796	SPATA17	spermatogenesis associated 17	Q96L03
7915743	0.0772291666666671	1.05498988492367	4.11517855555556	0.575198336392777	0.571864293921735	0.87707224476417	7915743	NM_001114938	CCDC17	coiled-coil domain containing 17	Q96LX7
8115651	-0.0498781666666668	-1.03517750103379	2.89677583333333	-0.575135617929013	0.571905857552975	0.87707224476417	8115651	NM_021911	GABRB2	gamma-aminobutyric acid (GABA) A receptor, beta 2	P47870
8072876	0.137365166666664	1.09989451305388	9.63394522222222	0.575090073158985	0.571936041120569	0.87707224476417	8072876	NM_002305	LGALS1	lectin, galactoside-binding, soluble, 1	P09382
8074558	0.0556626666666649	1.03933638741359	5.35559494444444	0.57505514065194	0.571959192251343	0.87707224476417	8074558	NM_023004	RTN4R	reticulon 4 receptor	Q9BZR6
8170794	-0.0543215000000008	-1.03837064235599	3.95063544444444	-0.574995879278535	0.57199846816818	0.87707224476417	8170794	NM_001146151	AVPR2	arginine vasopressin receptor 2	P30518
8118721	0.0793566666666656	1.05654679520116	5.02242783333333	0.574995529459644	0.571998700017367	0.87707224476417	8118721	NM_152735	ZBTB9	zinc finger and BTB domain containing 9	B2R8Z7
8037045	0.0542454999999995	1.03831594327683	3.79293405555556	0.574990112120031	0.572002290469375	0.87707224476417	8037045	NM_001817	CEACAM4	carcinoembryonic antigen-related cell adhesion molecule 4	O75871
8033159	0.0668041666666666	1.04739394281052	5.15002433333333	0.57496928976392	0.57201609101707	0.87707224476417	8033159	NM_004158	PSPN	persephin	O60542
8005659	0.0727811666666662	1.05174223494198	2.94495822222222	0.574959694312807	0.572022450704604	0.87707224476417	8005659	AY358202	LOC100131943	RVLA1944	Q6UXU7
8063315	-0.0540696666666669	-1.03818940272396	7.00341388888889	-0.57484244085302	0.572100167060563	0.877125057583966	8063315	NM_017895	DDX27	DEAD (Asp-Glu-Ala-Asp) box polypeptide 27	B7Z6D5
8026875	0.118937833333335	1.08593506166673	7.35479944444444	0.574611366189442	0.572253340712267	0.877263390180513	8026875	NR_000012	SNORA68	small nucleolar RNA, H/ACA box 68	---
7950701	-0.055991333333334	-1.03957319015390	3.780727	-0.574540058858348	0.572300612818275	0.877263390180513	7950701	NM_001098816	ODZ4	odz, odd Oz/ten-m homolog 4 (Drosophila)	Q6N022
8156240	-0.0787411666666671	-1.0560961345741	2.86711	-0.574478166838526	0.572341644811587	0.877263390180513	8156240	NR_027917	CTSL3	cathepsin L family member 3	Q5NE16
8116724	0.118239666666667	1.08540966979915	5.65936972222222	0.574445187593318	0.572363509380231	0.877263390180513	8116724	NM_006567	FARS2	phenylalanyl-tRNA synthetase 2, mitochondrial	O95363
7948511	-0.0527828333333344	-1.03726378709014	5.46689277777778	-0.574051926303014	0.572624266630099	0.877563109534008	7948511	NM_152718	VWCE	von Willebrand factor C and EGF domains	Q96DN2
8139723	0.0505783333333323	1.03568001380806	4.86552544444444	0.573976579913361	0.572674233031954	0.877563109534008	8139723	NR_027342	FKBP9L	FK506 binding protein 9-like	Q75LS8
8007108	-0.164387333333335	-1.12069005556190	5.97532711111111	-0.573954403380050	0.572688939956382	0.877563109534008	8007108	NM_145274	TMEM99	transmembrane protein 99	Q8N816
7930099	-0.0577543333333335	-1.04084434433164	4.37922555555556	-0.573822224234021	0.572776601889849	0.87763109232045	7930099	NM_024326	FBXL15	F-box and leucine-rich repeat protein 15	Q9H469
7992811	-0.0561675000000008	-1.03970013959254	4.0323535	-0.573694580743694	0.572861262280104	0.877633933543928	7992811	NM_022468	MMP25	matrix metallopeptidase 25	Q9NPA2
8149500	0.0661551666666673	1.04692287596897	6.14614877777778	0.573688869344266	0.572865050553513	0.877633933543928	8149500	NM_001001924	MTUS1	microtubule associated tumor suppressor 1	Q9ULD2
7997726	-0.0588973333333334	-1.04166929794316	5.06940305555556	-0.573490995230292	0.572996304992156	0.877731554541132	7997726	NM_001451	FOXF1	forkhead box F1	Q12946
8139367	-0.0769726666666672	-1.05480233256956	3.57151811111111	-0.573416377431838	0.573045804690699	0.877731554541132	8139367	NM_013389	NPC1L1	NPC1 (Niemann-Pick disease, type C1, gene)-like 1	Q9UHC9
8098368	-0.0605418333333332	-1.04285735349543	2.44959166666667	-0.573287432783809	0.573131348712489	0.877731554541132	8098368	NM_014269	ADAM29	ADAM metallopeptidase domain 29	Q4W5F3
8040522	0.0822081666666663	1.05863713475380	2.75131733333333	0.573285292505346	0.573132768663978	0.877731554541132	8040522	NM_001080473	MFSD2B	major facilitator superfamily domain containing 2B	---
8058091	-0.0459696666666671	-1.03237682905270	6.14091844444444	-0.573266432159435	0.573145281495137	0.877731554541132	8058091	NM_015265	SATB2	SATB homeobox 2	Q59FT3
7943103	-0.0368516666666667	-1.02587266293753	2.13173394444444	-0.573044432330453	0.573292577031231	0.877875201597885	7943103	NM_181645	CCDC67	coiled-coil domain containing 67	Q05D60
8072605	-0.0572226666666671	-1.04046083965962	1.95683566666667	-0.57291043433576	0.573381493268276	0.877875201597885	8072605	NM_001098535	RFPL3	ret finger protein-like 3	O75679
7925978	-0.0693431666666697	-1.04923887510732	7.98680538888889	-0.572903777553686	0.573385910652941	0.877875201597885	7925978	NM_017782	C10orf18	chromosome 10 open reading frame 18	Q5VWN6
7905283	0.101699999999998	1.07303713139369	6.80150444444444	0.572835120759218	0.57343147174184	0.877875201597885	7905283	NM_003568	ANXA9	annexin A9	O76027
8000034	0.0579613333333331	1.04099369691884	2.66907833333333	0.572798723025233	0.573455626263325	0.877875201597885	8000034	NM_017539	DNAH3	dynein, axonemal, heavy chain 3	Q8TD57
8132118	-0.0658586666666667	-1.04670773643608	3.22603388888889	-0.57265846771842	0.573548708352988	0.877951390901304	8132118	NM_198098	AQP1	aquaporin 1 (Colton blood group)	B2R6P2
8087951	0.078298499999999	1.05577213897723	7.69759916666667	0.572376921375254	0.573735583252842	0.877983166442302	8087951	NM_018165	PBRM1	polybromo 1	Q9NVM2
8166500	-0.056514	-1.03994988008097	7.43954522222222	-0.57232453545405	0.57377035757008	0.877983166442302	8166500	NM_003410	ZFX	zinc finger protein, X-linked	B9EG97
8016947	-0.0580154999999998	-1.04103278225257	4.61661466666667	-0.572260778763038	0.573812681377383	0.877983166442302	8016947	NM_004758	BZRAP1	benzodiazapine receptor (peripheral) associated protein 1	O95153
8071989	-0.0437943333333335	-1.03082135724113	5.61414161111111	-0.572253599088283	0.573817447583835	0.877983166442302	8071989	NM_004076	CRYBB3	crystallin, beta B3	P26998
7991296	-0.0491050000000008	-1.03462287910160	4.74627511111111	-0.572202908629451	0.573851098875702	0.877983166442302	7991296	NM_198525	KIF7	kinesin family member 7	Q2M1P5
8065485	0.0627214999999994	1.04443412428322	4.20419061111111	0.572132342002138	0.57389794681232	0.877983166442302	8065485	NM_025176	NINL	ninein-like	Q9Y2I6
8108472	-0.0478861666666681	-1.03374916685682	7.49302022222222	-0.572080641839455	0.573932270878578	0.877983166442302	8108472	NM_005859	PURA	purine-rich element binding protein A	Q2NLC9
7992889	0.0630063333333326	1.04464034875441	3.87216783333333	0.572062510999591	0.573944308307039	0.877983166442302	7992889	NM_012368	OR2C1	olfactory receptor, family 2, subfamily C, member 1	O95371
7974047	0.0586861666666665	1.04151684040375	3.707803	0.572039936087756	0.573959296424615	0.877983166442302	7974047	NM_001049	SSTR1	somatostatin receptor 1	Q86SW9
8174654	-0.0954418333333331	-1.06839255907804	3.036012	-0.571898846902841	0.57405297403089	0.878060200996539	8174654	NM_033495	KLHL13	kelch-like 13 (Drosophila)	Q9P2N7
8171403	0.0588518333333332	1.04163644608998	2.48784922222222	0.571629997315257	0.574231501110873	0.878238412466613	8171403	NM_080873	ASB11	ankyrin repeat and SOCS box-containing 11	Q7Z670
8114152	0.0941631666666662	1.06744605777716	6.13809161111111	0.571581691956713	0.574263580845885	0.878238412466613	8114152	NM_006930	SKP1	S-phase kinase-associated protein 1	P63208
8097307	0.0905966666666651	1.06481047339169	3.92158266666667	0.571474697107783	0.574334639712184	0.878238412466613	8097307	NM_015693	INTU	inturned planar cell polarity effector homolog (Drosophila)	Q9ULD6
7939867	-0.0519535000000007	-1.03666768728850	2.30782077777778	-0.571353343541685	0.574415240124815	0.878238412466613	7939867	NM_001004727	OR4X2	olfactory receptor, family 4, subfamily X, member 2	Q8NGF9
8003210	0.0713508333333319	1.05070002126933	5.77517172222222	0.571203564610643	0.574514728022154	0.878238412466613	8003210	NM_206967	C16orf74	chromosome 16 open reading frame 74	---
8053022	-0.0629696666666666	-1.04461379914301	5.67267461111111	-0.571198846178148	0.574517862297165	0.878238412466613	8053022	NM_001965	EGR4	early growth response 4	B2RAE3
7913990	0.099288333333333	1.07124489805831	5.24422616666667	0.571123683271614	0.574567791331974	0.878238412466613	7913990	NM_022078	GPATCH3	G patch domain containing 3	Q96I76
8003633	0.100122833333331	1.07186471890568	6.3226045	0.571078209364397	0.574597999706421	0.878238412466613	8003633	NM_001164405	BHLHA9	basic helix-loop-helix family, member a9	---
8139484	-0.096645333333333	-1.06928418681002	6.62080861111111	-0.571075502437458	0.57459979794703	0.878238412466613	8139484	NR_002991	SNORA5C	small nucleolar RNA, H/ACA box 5C	---
8023593	0.0981071666666664	1.07036820485667	3.27806216666667	0.571028042231384	0.574631326738396	0.878238412466613	8023593	NM_005912	MC4R	melanocortin 4 receptor	P32245
7985016	0.0690576666666667	1.04903125807666	6.28438538888889	0.570979030963669	0.574663886859823	0.878238412466613	7985016	NM_153271	SNX33	sorting nexin 33	Q8WV41
8000856	0.0697231666666651	1.04951527675509	5.46194233333333	0.570922967054476	0.574701133485631	0.878238412466613	8000856	NM_015527	TBC1D10B	TBC1 domain family, member 10B	Q4KMP7
8039923	-0.0904569999999989	-1.06470739455189	8.20867711111111	-0.570875401449766	0.574732735144036	0.878238412466613	8039923	NM_017900	AURKAIP1	aurora kinase A interacting protein 1	Q9NWT8
7943721	-0.0516891666666677	-1.03647776445981	6.66653566666667	-0.570793879535775	0.574786898775711	0.878238529421737	7943721	NM_004109	FDX1	ferredoxin 1	P10109
8087925	0.0732891666666662	1.05211263833087	3.41443222222222	0.570646338967391	0.574884932214162	0.878238529421737	8087925	NM_003280	TNNC1	troponin C type 1 (slow)	P63316
8178508	0.089453166666666	1.06396682430318	3.60926961111111	0.570640582874384	0.57488875702747	0.878238529421737	8178508	NM_130463	ATP6V1G2	ATPase, H+ transporting, lysosomal 13kDa, V1 subunit G2	Q2L6F8
8099754	0.0599234999999996	1.04241048476814	2.51868966666667	0.570578521852406	0.574929996210834	0.878238529421737	8099754	AK127623	FLJ45721	hypothetical LOC401123	Q6ZS92
8129097	0.0787234999999988	1.05608320212226	4.25865838888889	0.570431357614656	0.575027792018947	0.878238529421737	8129097	NM_003309	TSPYL1	TSPY-like 1	Q9H0U9
8093685	-0.0916733333333344	-1.06560542575975	6.8195955	-0.57040848614309	0.575042991678364	0.878238529421737	8093685	NM_002111	HTT	huntingtin	P42858
8039075	-0.120483000000000	-1.08709875149636	2.18281166666667	-0.570187409006333	0.575189923154186	0.878238529421737	8039075	NM_173857	VN1R4	vomeronasal 1 receptor 4	Q7Z5H5
8008662	0.0956409999999979	1.06854006278966	5.02499516666667	0.570164160423244	0.575205375655997	0.878238529421737	8008662	NR_002818	RNF126P1	ring finger protein 126 pseudogene 1	---
8174119	0.0629703333333329	1.04461428185719	3.45247416666667	0.570143276917778	0.575219256355985	0.878238529421737	8174119	NM_032441	ZMAT1	zinc finger, matrin type 1	Q5H9K5
7902435	-0.084044666666669	-1.05998560065196	7.21586122222222	-0.570131166956493	0.575227305597316	0.878238529421737	7902435	NM_000365	TPI1	triosephosphate isomerase 1	Q53HE2
8054967	-0.0695816666666667	-1.04941234500243	2.65416561111111	-0.57002776586715	0.575296036508925	0.878238529421737	8054967	NM_001001665	CYP27C1	cytochrome P450, family 27, subfamily C, polypeptide 1	Q4G0S4
8070819	-0.0511096666666688	-1.03606151692885	10.0142186666667	-0.569994017956356	0.575318469720317	0.878238529421737	8070819	NM_004339	PTTG1IP	pituitary tumor-transforming 1 interacting protein	P53801
8135149	0.047788166666666	1.03367894829037	4.66167027777778	0.569968464070477	0.57533545642365	0.878238529421737	8135149	NM_020979	SH2B2	SH2B adaptor protein 2	O14492
7896779	-0.0451256666666673	-1.03177304849008	5.30818338888889	-0.569916509939007	0.575369993229245	0.878238529421737	7896779	NM_198317	KLHL17	kelch-like 17 (Drosophila)	B3KXL7
7993946	0.0918426666666665	1.06573050632328	6.2328485	0.569897370032007	0.575382716858444	0.878238529421737	7993946	NM_013302	EEF2K	eukaryotic elongation factor-2 kinase	O00418
7969153	0.0556994999999998	1.03936292296769	3.04980244444444	0.569712503074353	0.575505618192089	0.878330809329764	7969153	NM_213590	TRIM13	tripartite motif-containing 13	O60858
7953590	-0.0598808333333332	-1.04237965668475	2.71882172222222	-0.569676074758051	0.575529837667387	0.878330809329764	7953590	NR_029779	MIR200C	microRNA 200c	---
8108679	0.0574071666666662	1.04059390818400	2.81545755555556	0.569440666783299	0.575686361903865	0.878398267468034	8108679	NM_013340	PCDHB1	protocadherin beta 1	Q9Y5F3
8001464	-0.0911970000000002	-1.06525365384321	3.20947244444444	-0.569439065327894	0.575687426795955	0.878398267468034	8001464	NM_001143685	CES7	carboxylesterase 7	Q6NT32
8073056	0.0629538333333328	1.04460233474668	3.95981916666667	0.569389972046246	0.575720071993543	0.878398267468034	8073056	NM_145699	APOBEC3A	apolipoprotein B mRNA editing enzyme, catalytic polypeptide-like 3A	P31941
8006161	-0.0759571666666665	-1.05406012798731	3.76031538888889	-0.569339722324106	0.575753487158732	0.878398267468034	8006161	NM_015594	TBC1D29	TBC1 domain family, member 29	Q9UFV1
7921427	-0.0538145000000005	-1.03800579642050	2.38891183333333	-0.569234408350032	0.575823522274276	0.878398267468034	7921427	NM_001005185	OR6N1	olfactory receptor, family 6, subfamily N, member 1	B2RUT4
7921752	0.0669336666666656	1.04748796379175	3.64672188888889	0.569218579188649	0.575834049241008	0.878398267468034	7921752	NM_001025598	ARHGAP30	Rho GTPase activating protein 30	Q7Z6I6
7922343	-0.0942005000000004	-1.06747368096431	2.86921566666667	-0.569138899313844	0.575887040739656	0.878412996899152	7922343	NM_003326	TNFSF4	tumor necrosis factor (ligand) superfamily, member 4	P23510
8122071	-0.0577255000000005	-1.04082354249121	2.86230888888889	-0.568913291962879	0.576037095522757	0.87857576570702	8122071	NM_005021	ENPP3	ectonucleotide pyrophosphatase/phosphodiesterase 3	A8KA38
7986744	-0.0689656666666663	-1.04896436396817	3.38235916666667	-0.568776580434551	0.576128034078958	0.878594500286214	7986744	BC129821	GOLGA6L2	golgin A6 family-like 2	A1L302
7970648	-0.0655269999999994	-1.04646713245923	4.25664444444444	-0.568764503293356	0.576136067972588	0.878594500286214	7970648	NM_152704	FAM123A	family with sequence similarity 123A	Q8N785
8019754	-0.0639243333333335	-1.04530527445353	5.14325838888889	-0.568684665885253	0.576189178438262	0.87860939193136	8019754	NM_207368	FAM195B	family with sequence similarity 195, member B	C9JLW8
7918157	-0.044728833333334	-1.03148928399358	2.26034855555556	-0.568549591253492	0.576279040201126	0.878680317803281	7918157	NM_006113	VAV3	vav 3 guanine nucleotide exchange factor	O60498
8071564	-0.0645473333333335	-1.04575676683223	3.36986133333333	-0.568251272579976	0.576477529430214	0.87889677816217	8071564	NR_029845	MIR130B	microRNA 130b	---
8036777	0.0804106666666655	1.05731896615559	8.417386	0.568195753294961	0.576514473569925	0.87889677816217	8036777	NM_001436	FBL	fibrillarin	Q96BS4
8077572	-0.0560426666666669	-1.03961018044290	3.10167366666667	-0.568066202474936	0.576600685126867	0.87889677816217	8077572	NM_153635	CPNE9	copine family member IX	Q8IYJ1
7980833	0.0438343333333329	1.03084993807404	7.13850372222222	0.56802999372712	0.576624781961016	0.87889677816217	7980833	NM_032560	SMEK1	SMEK homolog 1, suppressor of mek1 (Dictyostelium)	Q6IN85
8085287	0.092107833333332	1.06592640508915	3.81634005555556	0.568010429218296	0.57663780230778	0.87889677816217	8085287	NM_018462	C3orf10	chromosome 3 open reading frame 10	Q8WUW1
8151223	0.0602498333333323	1.04264630159328	3.21498794444444	0.567249119829434	0.57714457641675	0.879318250115398	8151223	NM_030958	SLCO5A1	solute carrier organic anion transporter family, member 5A1	B3KUC7
7963851	0.0819929999999998	1.05847925908927	3.49042622222222	0.567238602729551	0.577151578828709	0.879318250115398	7963851	NM_001098815	KIAA0748	KIAA0748	A2RU30
7963513	0.0557528333333335	1.03940134669015	3.68734538888889	0.567205338301452	0.577173726970777	0.879318250115398	7963513	NM_015848	KRT76	keratin 76	Q01546
8131155	-0.0700526666666681	-1.04975500501895	6.32205716666667	-0.567192339352979	0.577182382056201	0.879318250115398	8131155	NM_152558	IQCE	IQ motif containing E	Q6IPM2
7975787	0.0531318333333317	1.03751474023061	6.94668216666667	0.567166878945319	0.577199334542089	0.879318250115398	7975787	NM_001135049	JDP2	Jun dimerization protein 2	Q8WYK2
8089830	-0.0607378333333344	-1.04299904243224	6.88400477777778	-0.567055708501832	0.577273358924061	0.879318250115398	8089830	NM_001099678	LRRC58	leucine rich repeat containing 58	Q96CX6
8104492	0.0628569999999997	1.04453222365000	3.39933422222222	0.567042593067042	0.577282092336757	0.879318250115398	8104492	NM_031916	ROPN1L	ropporin 1-like	Q96C74
8110649	-0.0700686666666677	-1.04976664723906	5.31532005555556	-0.56697113297467	0.577329677946764	0.879318250115398	8110649	NM_033549	TRIM41	tripartite motif-containing 41	Q8WV44
7935296	-0.0605441666666668	-1.04285904015527	3.76651411111111	-0.566951898269203	0.577342486767991	0.879318250115398	7935296	NM_012465	TLL2	tolloid-like 2	Q9Y6L7
8101952	-0.0530945000000003	-1.03748789229576	3.34153138888889	-0.566943424348964	0.577348129787165	0.879318250115398	8101952	NM_145244	DDIT4L	DNA-damage-inducible transcript 4-like	Q96D03
7974257	-0.0768125000000008	-1.05468523589206	4.5258645	-0.566723009010022	0.577494920347122	0.879359536773377	7974257	NM_015684	ATP5S	ATP synthase, H+ transporting, mitochondrial F0 complex, subunit s (factor B)	Q99766
7996281	-0.0565575000000003	-1.03998123702094	4.48294172222222	-0.566672125084385	0.577528810340004	0.879359536773377	7996281	NM_001178020	BEAN	brain expressed, associated with Nedd4	Q3B7T3
8026483	-0.0722215	-1.05133431026223	2.818073	-0.566649873933306	0.577543630492232	0.879359536773377	8026483	NM_013939	OR10H2	olfactory receptor, family 10, subfamily H, member 2	O60403
7959638	0.0454004999999995	1.03196961992719	2.780573	0.566414936968856	0.577700119660638	0.879359536773377	7959638	NM_024809	TCTN2	tectonic family member 2	Q96GX1
7930413	-0.0598220000000014	-1.04233714914323	6.73928077777778	-0.566413516890471	0.577701065626223	0.879359536773377	7930413	NM_004419	DUSP5	dual specificity phosphatase 5	Q59EI8
8078857	-0.0521915000000006	-1.03683871945736	3.03267255555556	-0.566371417698758	0.577729109778514	0.879359536773377	8078857	NM_145755	TTC21A	tetratricopeptide repeat domain 21A	Q8NDW8
8065905	0.065541333333333	1.04647752927651	3.03321805555556	0.566327328872627	0.577758480057051	0.879359536773377	8065905	NM_000557	GDF5	growth differentiation factor 5	P43026
8000229	0.0543763333333329	1.03841010905129	2.401232	0.566084070912547	0.577920542789719	0.879359536773377	8000229	NM_173806	PDZD9	PDZ domain containing 9	Q8IXQ8
8030721	0.0755841666666655	1.05378764239899	4.37232677777778	0.566001032195443	0.577975869932528	0.879359536773377	8030721	NM_002975	CLEC11A	C-type lectin domain family 11, member A	Q9Y240
8148941	-0.049315	-1.03477349070855	5.67263994444444	-0.565938484738549	0.578017545909333	0.879359536773377	8148941	NM_003416	ZNF7	zinc finger protein 7	P17097
8065758	0.102982333333333	1.07399131987129	3.14740522222222	0.565930199220448	0.578023066744883	0.879359536773377	8065758	AK096092	FLJ38773	hypothetical protein FLJ38773	---
8054511	0.0748134999999999	1.05322487472164	3.45044161111111	0.565927789807307	0.578024672198546	0.879359536773377	8054511	BC064430	NCRNA00116	non-protein coding RNA 116	Q8NCU8
8171222	0.0530761666666644	1.03747470829639	6.78676905555556	0.565875139182108	0.578059755223801	0.879359536773377	8171222	NM_001135565	HDHD1A	haloacid dehalogenase-like hydrolase domain containing 1A	Q08623
8117646	-0.057237500000002	-1.04047153740333	6.58345561111111	-0.565862650527093	0.578068077027299	0.879359536773377	8117646	NM_006298	ZNF192	zinc finger protein 192	Q59HG5
8160392	-0.0519671666666672	-1.03667750769991	2.03942422222222	-0.565822390714418	0.578094904529897	0.879359536773377	8160392	NM_002173	IFNA16	interferon, alpha 16	Q14618
8136293	0.0380113333333316	1.02669761108393	8.25123344444444	0.565819469440277	0.578096851172847	0.879359536773377	8136293	NM_021807	EXOC4	exocyst complex component 4	Q96A65
8096733	0.0759728333333323	1.05407157441075	7.29734188888889	0.565783862963463	0.578120578449249	0.879359536773377	8096733	NM_001136258	SGMS2	sphingomyelin synthase 2	Q8NHU3
8081212	-0.0676840000000003	-1.04803289500419	2.18002605555556	-0.565730529146195	0.578156119712817	0.879359536773377	8081212	NM_001004737	OR5K2	olfactory receptor, family 5, subfamily K, member 2	Q8NHB8
8152453	0.060955166666667	1.04315617580198	5.73191022222222	0.56557749041793	0.578258109757219	0.879448670826743	8152453	NM_014112	TRPS1	trichorhinophalangeal syndrome I	Q9UHF7
8013479	-0.0799911666666686	-1.05701156867104	5.17591188888889	-0.565178802690979	0.578523851280714	0.879652393588346	8013479	NM_001004306	CCDC144NL	coiled-coil domain containing 144 family, N-terminal like	Q3MJ40
7966368	0.0470273333333342	1.03313396127844	10.120724	0.565065519748663	0.578599370260832	0.879652393588346	7966368	NM_002710	PPP1CC	protein phosphatase 1, catalytic subunit, gamma isozyme	P36873
8038735	0.0546479999999994	1.03860566526184	4.17660483333333	0.565042327558736	0.578614831727468	0.879652393588346	8038735	NM_144947	KLK11	kallikrein-related peptidase 11	Q9UBX7
8117640	-0.0670476666666673	-1.04757073828156	3.54497883333333	-0.565006049484563	0.578639017541289	0.879652393588346	8117640	NM_025231	ZSCAN16	zinc finger and SCAN domain containing 16	Q9H4T2
8114468	-0.0636081666666666	-1.04507622086700	2.51844583333333	-0.564946785900096	0.578678528405488	0.879652393588346	8114468	NR_002913	SNORD63	small nucleolar RNA, C/D box 63	---
8005726	-0.064601333333334	-1.04579591018593	5.93349633333333	-0.564877244607713	0.578724893134463	0.879652393588346	8005726	NM_021012	KCNJ12	potassium inwardly-rectifying channel, subfamily J, member 12	Q14500
8121510	-0.098501333333335	-1.07066068600895	7.213247	-0.564867241996797	0.578731562253095	0.879652393588346	8121510	NM_032194	RPF2	ribosome production factor 2 homolog (S. cerevisiae)	---
8089568	0.0651094999999997	1.04616434025124	2.51169311111111	0.56485573214575	0.578739236353931	0.879652393588346	8089568	NM_138806	CD200R1	CD200 receptor 1	Q8TD46
8046975	0.0595523333333317	1.04214233505686	7.59608322222222	0.564678294605993	0.578857547943864	0.879729758483789	8046975	NM_032168	WDR75	WD repeat domain 75	Q8IWA0
8118580	-0.050682000000001	-1.03575443657188	7.82871	-0.564619222203247	0.578896938892321	0.879729758483789	8118580	NM_005104	BRD2	bromodomain containing 2	P25440
7919582	-0.0890275000000003	-1.06365294757110	5.20437955555556	-0.564584133045825	0.578920337859658	0.879729758483789	7919582	XR_039086	LOC100133075	hypothetical LOC100133075	---
7909144	0.0942784999999997	1.06753139600153	4.79152333333333	0.564435748200767	0.579019292594472	0.879753873333239	7909144	AK094426	LOC284581	hypothetical protein LOC284581	Q8N9I1
7960832	0.058739666666666	1.04155546407858	2.77698572222222	0.56443017327231	0.579023010564319	0.879753873333239	7960832	NM_130441	CLEC4C	C-type lectin domain family 4, member C	Q8WTT0
8015835	0.0403858333333327	1.02838882145556	7.85550716666667	0.564339677040664	0.57908336500743	0.879779628893764	8015835	NM_004090	DUSP3	dual specificity phosphatase 3	B5BUI8
7918725	0.0612479999999991	1.04336793358537	6.86082544444444	0.564253542472468	0.579140813499929	0.8798009660229	7918725	NM_015906	TRIM33	tripartite motif-containing 33	Q9UPN9
7909250	0.0492515	1.03472794631507	2.61156294444444	0.564076692687699	0.579258774662009	0.879835299245914	7909250	NM_153758	IL19	interleukin 19	Q9UHD0
8008706	0.0532493333333335	1.03759924384575	8.01971438888889	0.564040122858155	0.579283168745332	0.879835299245914	8008706	NM_080677	DYNLL2	dynein, light chain, LC8-type 2	Q96FJ2
8014160	-0.0530881666666665	-1.03748333780431	3.77650333333333	-0.563949130048544	0.579343868203351	0.879835299245914	8014160	NM_002981	CCL1	chemokine (C-C motif) ligand 1	P22362
7929976	-0.0706701666666678	-1.05020441563093	6.65966872222222	-0.563936863464045	0.57935205123974	0.879835299245914	7929976	NM_015448	DPCD	deleted in primary ciliary dyskinesia homolog (mouse)	Q9BVM2
8050115	-0.0731603333333335	-1.05201868838139	2.61985011111111	-0.563894304547692	0.579380442739737	0.879835299245914	8050115	AK127578	C2orf46	chromosome 2 open reading frame 46	Q6ZSB3
8013633	0.0594238333333328	1.04204951618484	6.22884133333333	0.563587714650741	0.579584992918167	0.880079991493837	8013633	NM_054035	UNC119	unc-119 homolog (C. elegans)	Q13432
8092621	-0.0913314999999999	-1.06535297025542	4.19562222222222	-0.56316494771542	0.579867113924564	0.880442426910181	8092621	NM_017541	CRYGS	crystallin, gamma S	P22914
8024936	-0.0399834999999999	-1.02810206825900	8.29516716666667	-0.562994681038236	0.57998075599849	0.880549016859365	8024936	NM_002967	SAFB	scaffold attachment factor B	Q15424
8075820	0.061900333333333	1.04383981264667	2.37452994444444	0.56272988920789	0.58015750994732	0.880591959834608	8075820	NM_006078	CACNG2	calcium channel, voltage-dependent, gamma subunit 2	Q9Y698
8142079	-0.0564110000000007	-1.03987563638358	2.23997605555556	-0.562727551770292	0.58015907035602	0.880591959834608	8142079	NM_021930	RINT1	RAD50 interactor 1	B3KP18
7950271	-0.0426123333333353	-1.02997715121294	6.97408638888889	-0.562654182762772	0.580208050556414	0.880591959834608	7950271	EF363480	FAM168A	family with sequence similarity 168, member A	Q92567
8031145	0.0765926666666656	1.05452453851619	5.80709988888889	0.562568392607993	0.580265325608675	0.880591959834608	8031145	NM_024075	TSEN34	tRNA splicing endonuclease 34 homolog (S. cerevisiae)	Q9BSV6
8112967	0.0619483333333326	1.04387454288633	7.73496994444444	0.562554734407701	0.580274444333206	0.880591959834608	8112967	NM_174909	TMEM167A	transmembrane protein 167A	Q8TBQ9
8091637	0.0427113333333313	1.03004783228811	8.8821805	0.562519825429698	0.580297751200054	0.880591959834608	8091637	NM_004733	SLC33A1	solute carrier family 33 (acetyl-CoA transporter), member 1	O00400
8132417	-0.053802000000001	-1.03799680282458	7.30886333333333	-0.562465921224629	0.580333741099744	0.880591959834608	8132417	NM_003718	CDK13	cyclin-dependent kinase 13	Q14004
7916024	0.0540438333333322	1.03817081275725	4.75829322222222	0.562431706443446	0.580356585665048	0.880591959834608	7916024	NM_001144832	TTC39A	tetratricopeptide repeat domain 39A	B7Z782
8101013	-0.0874726666666676	-1.06250723613799	6.85888772222222	-0.562348100401776	0.58041240975979	0.880610744448423	8101013	NM_015436	RCHY1	ring finger and CHY zinc finger domain containing 1	Q9Y3X7
8123044	-0.0590583333333345	-1.04178555128183	6.05111683333333	-0.562140586431114	0.5805509794241	0.880740061914255	8123044	NM_020245	TULP4	tubby like protein 4	Q9NRJ4
8158081	-0.0732426666666672	-1.05207872787310	3.41361472222222	-0.562090325789214	0.580584544020635	0.880740061914255	8158081	BC141809	C9orf117	chromosome 9 open reading frame 117	Q5JU67
7948150	-0.0459086666666670	-1.03233317904113	2.04971294444444	-0.561974391484296	0.580661969938251	0.88078758041256	7948150	NM_001004740	OR5M1	olfactory receptor, family 5, subfamily M, member 1	---
8130163	0.0568681666666659	1.04020520832749	5.52871488888889	0.561913296669713	0.580702773785567	0.88078758041256	8130163	NM_001001788	RAET1G	retinoic acid early transcript 1G	Q6H3X3
8157976	0.0674304999999986	1.04784875837700	5.80835977777778	0.561692731621207	0.580850096268901	0.880828990447645	8157976	NM_032293	GARNL3	GTPase activating Rap/RanGAP domain-like 3	Q5VVW2
8158671	0.0492249999999981	1.03470894019252	10.9278677777778	0.56161417695303	0.58090257001951	0.880828990447645	8158671	NM_000050	ASS1	argininosuccinate synthase 1	P00966
7974647	-0.0651498333333334	-1.04619358820988	2.73468127777778	-0.56152758428469	0.580960415852649	0.880828990447645	7974647	NM_207377	TOMM20L	translocase of outer mitochondrial membrane 20 homolog (yeast)-like	Q6UXN7
8172858	-0.0571978333333343	-1.04044293020007	4.49439277777778	-0.561400917805354	0.581045037129978	0.880828990447645	8172858	NM_001111125	IQSEC2	IQ motif and Sec7 domain 2	C7SDG3
8013131	-0.0662255000000003	-1.04697391611843	2.85849216666667	-0.561346639047597	0.581081300704719	0.880828990447645	8013131	NR_024007	SMCR5	Smith-Magenis syndrome chromosome region, candidate 5 (non-protein coding)	Q8TEV8
8036038	0.0574676666666663	1.04063754682538	2.8550655	0.561338005631824	0.581087068785168	0.880828990447645	8036038	NM_001007248	ZNF599	zinc finger protein 599	Q96NL3
8027719	-0.090369166666668	-1.06464257561915	5.26360116666667	-0.561305735436016	0.581108629115706	0.880828990447645	8027719	NM_001037	SCN1B	sodium channel, voltage-gated, type I, beta	Q5TZZ4
7929901	-0.0537926666666673	-1.03799008765710	5.83684961111111	-0.561259335579174	0.581139630449648	0.880828990447645	7929901	NM_001163812	C10orf2	chromosome 10 open reading frame 2	Q9H6V3
7968265	-0.0601125000000016	-1.04254705450852	4.296219	-0.561153954853486	0.581210042027309	0.880828990447645	7968265	NM_000209	PDX1	pancreatic and duodenal homeobox 1	P52945
8114270	0.0674863333333331	1.04788931166058	2.66771155555556	0.561081704635101	0.581258319492875	0.880828990447645	8114270	AF071111	SMAD5OS	SMAD family member 5 opposite strand	Q9Y6J3
7969263	0.069284166666665	1.04919596664359	4.70831022222222	0.560997208446542	0.581314782263953	0.880828990447645	7969263	NM_001011724	HNRNPA1L2	heterogeneous nuclear ribonucleoprotein A1-like 2	Q32P51
7947624	0.0502838333333324	1.03546862011317	5.96504961111111	0.56090300937764	0.581377732043755	0.880828990447645	7947624	NM_001101802	PHF21A	PHD finger protein 21A	Q96BD5
7950933	-0.0715175000000015	-1.05082140990711	3.65203544444444	-0.560886040083248	0.58138907236631	0.880828990447645	7950933	NM_016931	NOX4	NADPH oxidase 4	Q9NPH5
8005785	-0.0635051666666682	-1.04500161119187	5.25657527777778	-0.560832869500765	0.581424606185258	0.880828990447645	8005785	NM_014238	KSR1	kinase suppressor of ras 1	Q8IVT5
8120585	-0.0475163333333333	-1.03348420032505	6.98434844444444	-0.560694733842776	0.581516927161105	0.880828990447645	8120585	NM_001044305	SMAP1	small ArfGAP 1	B2RDK5
8017019	-0.0500845000000005	-1.03532556205356	7.96828316666667	-0.560661682610451	0.5815390175734	0.880828990447645	8017019	NM_004687	MTMR4	myotubularin related protein 4	Q9NYA4
8150099	-0.0687255000000007	-1.04878975651505	2.93092816666667	-0.56066025683293	0.581539970528138	0.880828990447645	8150099	NM_001100916	MBOAT4	membrane bound O-acyltransferase domain containing 4	Q96T53
8126646	0.0496093333333318	1.03498462292478	6.97350738888889	0.560638859898235	0.581554271809401	0.880828990447645	8126646	NM_018135	MRPS18A	mitochondrial ribosomal protein S18A	Q9NVS2
7933978	-0.0617880000000008	-1.04375853875485	3.32359733333333	-0.560636698010675	0.581555716781491	0.880828990447645	7933978	NM_145178	ATOH7	atonal homolog 7 (Drosophila)	Q8N100
7940451	0.0521386666666661	1.03680074979566	6.866765	0.560436572612031	0.581689485343634	0.8809428495734	7940451	NM_015533	DAK	dihydroxyacetone kinase 2 homolog (S. cerevisiae)	Q9UFX5
8013696	-0.065507000000002	-1.04645262544493	8.03791033333333	-0.560331621176982	0.581759643580998	0.8809428495734	8013696	NM_014680	KIAA0100	KIAA0100	Q14667
8138450	-0.0525903333333337	-1.03712539335296	4.622191	-0.560286666766133	0.581789696141673	0.8809428495734	8138450	NM_152898	FERD3L	Fer3-like (Drosophila)	Q96RJ6
8068361	-0.128329166666667	-1.09302709675045	7.31426127777778	-0.560218161459525	0.581835494264537	0.8809428495734	8068361	NM_006933	SLC5A3	solute carrier family 5 (sodium/myo-inositol cotransporter), member 3	---
7911351	0.0755553333333321	1.05376658187970	5.62752655555556	0.560199167190625	0.581848192900281	0.8809428495734	7911351	NR_024321	NCRNA00115	non-protein coding RNA 115	Q9H632
8166157	-0.0419733333333343	-1.02952105366837	2.25378516666667	-0.560055859045708	0.58194400620001	0.880959669064405	8166157	NM_203281	BMX	BMX non-receptor tyrosine kinase	B2R8Z4
8039269	-0.0531398333333337	-1.03752049344990	4.889265	-0.560052541406963	0.581946224409097	0.880959669064405	8039269	NM_198988	LENG9	leukocyte receptor cluster (LRC) member 9	Q96PV6
7968307	-0.0513280000000012	-1.03621832337492	3.43631016666667	-0.559886391130594	0.582057319735559	0.881019463385025	7968307	NM_001033602	MTUS2	microtubule associated tumor suppressor candidate 2	Q5JR59
8086028	-0.0508355000000007	-1.03586464473080	7.53605844444444	-0.55986346216613	0.582072651882203	0.881019463385025	8086028	NM_000404	GLB1	galactosidase, beta 1	P16278
7897263	-0.0666621666666671	-1.04729085614536	4.64439294444444	-0.559792018603613	0.582120426091046	0.881025986475435	7897263	NM_207396	RNF207	ring finger protein 207	Q6ZRF8
8112072	0.0604848333333319	1.04281615165221	5.20687194444444	0.559688797426629	0.58218945343926	0.881064672331925	8112072	NM_021147	CCNO	cyclin O	P22674
7980309	0.0575600000000005	1.04070415037332	8.75665194444444	0.559388334741587	0.582390406079604	0.881211446011027	7980309	NM_007176	C14orf1	chromosome 14 open reading frame 1	Q9UKR5
7998759	0.0628776666666662	1.04454718672486	6.86906644444444	0.559347593736129	0.582417656790282	0.881211446011027	7998759	NM_001042371	PGP	phosphoglycolate phosphatase	---
8028730	0.0561399999999992	1.03968032148786	5.04312477777778	0.559339602462619	0.582423002042637	0.881211446011027	8028730	NM_182704	SELV	selenoprotein V	P59797
8089627	-0.0789015000000015	-1.05621350991552	4.72285627777778	-0.559283792589386	0.582460333184792	0.881211446011027	8089627	NM_144718	CCDC52	coiled-coil domain containing 52	Q8N0Z3
8087380	0.047059833333333	1.03315723524209	7.25333727777778	0.558968691477976	0.582671126487725	0.881392009799731	8087380	NM_003363	USP4	ubiquitin specific peptidase 4 (proto-oncogene)	Q53FJ3
8025888	-0.0482548333333348	-1.03401336514349	5.12410694444444	-0.558914569577645	0.582707336303791	0.881392009799731	8025888	NM_175871	C19orf39	chromosome 19 open reading frame 39	Q6NVH7
7925751	-0.0640900000000002	-1.04542531519586	2.35532522222222	-0.558843000792538	0.582755220557248	0.881392009799731	7925751	NM_001004693	OR2T10	olfactory receptor, family 2, subfamily T, member 10	Q8NGZ9
7916808	-0.0578226666666692	-1.04089364515125	7.90670027777778	-0.558829524007503	0.582764237640157	0.881392009799731	7916808	NM_015139	SLC35D1	solute carrier family 35 (UDP-glucuronic acid/UDP-N-acetylgalactosamine dual transporter), member D1	Q9NTN3
7902127	-0.0498466666666677	-1.03515489907400	2.523497	-0.558671818292894	0.582869761021382	0.881392009799731	7902127	NM_032291	SGIP1	SH3-domain GRB2-like (endophilin) interacting protein 1	Q9BQI5
8117178	-0.0644745000000007	-1.04570397395052	2.82625805555556	-0.558635499922416	0.58289406357976	0.881392009799731	8117178	NM_080723	NRSN1	neurensin 1	Q8IZ57
8078412	0.0654576666666662	1.04641684233619	6.83443594444444	0.558590827772074	0.582923956797886	0.881392009799731	8078412	NM_015442	CNOT10	CCR4-NOT transcription complex, subunit 10	Q9H9A5
7945462	-0.0513638333333342	-1.03624406105105	5.79222227777778	-0.558574088917006	0.582935158119702	0.881392009799731	7945462	NM_004031	IRF7	interferon regulatory factor 7	Q92985
8180111	-0.0547649999999997	-1.03868989774821	6.311853	-0.55847874057746	0.582998965473809	0.881392009799731	8180111	NM_021976	RXRB	retinoid X receptor, beta	Q06310
8090938	0.102478666666666	1.07361643869425	4.82110344444444	0.558455516650592	0.583014507518243	0.881392009799731	8090938	NM_173543	DZIP1L	DAZ interacting protein 1-like	Q8IYY4
7911248	-0.0590445000000006	-1.04177556213146	2.321676	-0.558346825922482	0.583087248900882	0.88141969909356	7911248	ENST00000355281	OR2L5	olfactory receptor, family 2, subfamily L, member 5	---
8146171	-0.0503850000000012	-1.03554123322872	6.69339227777778	-0.55829820338724	0.583119791062882	0.88141969909356	8146171	NM_001556	IKBKB	inhibitor of kappa light polypeptide gene enhancer in B-cells, kinase beta	O14920
8066256	-0.112852666666668	-1.08136432493526	5.58083327777778	-0.558080290944455	0.5832656470586	0.881574428892537	8066256	NR_002910	SNORA71B	small nucleolar RNA, H/ACA box 71B	---
7981046	0.080406833333333	1.05731615679496	6.37935466666667	0.557910668831792	0.583379193454632	0.881621987404849	7981046	NM_032036	IFI27L2	interferon, alpha-inducible protein 27-like 2	Q9H2X8
8151032	0.0572233333333330	1.04046132045473	8.55516127777778	0.557903338786371	0.583384100496361	0.881621987404849	8151032	NM_003878	GGH	gamma-glutamyl hydrolase (conjugase, folylpolygammaglutamyl hydrolase)	Q92820
8149652	-0.0520681666666665	-1.03675008581965	5.22306522222222	-0.557539994492101	0.583627364538639	0.881923861577324	8149652	NM_005144	HR	hairless homolog (mouse)	O43593
8160365	-0.067058166666667	-1.04757836257669	2.66381788888889	-0.557413678657136	0.583711946697143	0.881985923186813	8160365	NM_002177	IFNW1	interferon, omega 1	P05000
8002706	0.0552833333333318	1.03906314663978	3.43313883333333	0.557147284185526	0.583890346919398	0.882080104638983	8002706	AK129695	C16orf47	chromosome 16 open reading frame 47	Q6ZP98
7941822	-0.0363021666666690	-1.02548199847247	5.06765388888889	-0.55706303566221	0.583946772548812	0.882080104638983	7941822	NR_030767	ANKRD13D	ankyrin repeat domain 13 family, member D	Q6ZTN6
7982552	-0.0577983333333338	-1.04087608898192	2.16771722222222	-0.557007226246192	0.583984152535003	0.882080104638983	7982552	NM_152453	TMCO5A	transmembrane and coiled-coil domains 5A	Q8N6Q1
7967331	0.0578699999999994	1.04092779635626	6.11601155555556	0.556975686988314	0.584005277406158	0.882080104638983	7967331	NM_024667	VPS37B	vacuolar protein sorting 37 homolog B (S. cerevisiae)	Q9H9H4
8034615	-0.0835413333333328	-1.0596158530532	6.41395033333333	-0.556956364863751	0.584018219479186	0.882080104638983	8034615	NM_017722	TRMT1	TRM1 tRNA methyltransferase 1 homolog (S. cerevisiae)	A8K8L2
7975545	0.0403621666666645	1.02837195140671	8.25298966666667	0.556855340425976	0.584085888591845	0.882080104638983	7975545	NM_000021	PSEN1	presenilin 1	P49768
8078110	0.0497993333333318	1.03512093726867	7.15593411111111	0.556830650889979	0.584102426962050	0.882080104638983	8078110	NM_014296	CAPN7	calpain 7	B2RAM2
7951447	0.0474133333333322	1.03341041822295	5.30603544444444	0.556800819854258	0.584122409697537	0.882080104638983	7951447	NM_152434	CWF19L2	CWF19-like 2, cell cycle control (S. pombe)	Q2TBE0
8102894	0.0440244999999999	1.03098582695664	2.0454455	0.556685555800564	0.584199624161674	0.882116292645719	8102894	ENST00000388762	LOC152586	similar to RIKEN cDNA 4933434I20	---
7980481	-0.049348333333334	-1.03479739932900	2.33474772222222	-0.556635122858769	0.584233410398065	0.882116292645719	7980481	BX248745	LOC100131497	hypothetical protein LOC100131497	Q86TS2
8173729	-0.064862333333334	-1.04598512371786	8.96649211111111	-0.556259619788521	0.584484999781049	0.882430429432584	8173729	NM_001029891	PGAM4	phosphoglycerate mutase family member 4	Q6FHU2
8072979	-0.0688741666666663	-1.04889783764557	7.46350338888889	-0.555884149793197	0.584736621421307	0.882744568124666	8072979	NM_021974	POLR2F	polymerase (RNA) II (DNA directed) polypeptide F	B2R4H6
8050474	0.0607739999999986	1.04302518951839	6.51768038888889	0.555767751874618	0.584814636663103	0.882775188251038	8050474	NM_020905	RDH14	retinol dehydrogenase 14 (all-trans/9-cis/11-cis)	Q53RX3
7988093	0.0501966666666656	1.03540605968364	6.57632977777778	0.555704145748663	0.584857270624364	0.882775188251038	7988093	NM_001141980	TP53BP1	tumor protein p53 binding protein 1	A8KA50
8103906	0.0611431666666662	1.04329212008264	3.64173383333333	0.555634337013934	0.584904063871105	0.882775188251038	8103906	AK097110	MGC24125	hypothetical protein MGC24125	Q8NEQ2
7974531	-0.0890296666666668	-1.06365454498639	5.964608	-0.555587616441936	0.58493538202288	0.882775188251038	7974531	NR_004844	RPL13AP3	ribosomal protein L13a pseudogene 3	Q6NVV1
8044919	0.0497033333333325	1.03505206040902	7.72443372222222	0.555413322062449	0.585052224018741	0.882775188251038	8044919	NM_002881	RALB	v-ral simian leukemia viral oncogene homolog B (ras related; GTP binding protein)	P11234
8047778	-0.0707921666666667	-1.05029322882610	2.78599627777778	-0.555404136390234	0.585058382157163	0.882775188251038	8047778	NR_002589	SNORD51	small nucleolar RNA, C/D box 51	---
7903144	-0.0371065000000010	-1.02605388601866	6.90339694444444	-0.555399097637618	0.585061760185715	0.882775188251038	7903144	NM_001114106	SLC44A3	solute carrier family 44, member 3	Q8N4M1
8012953	0.0585126666666662	1.04139159404098	7.69403483333333	0.555242815124895	0.585166538356277	0.882845109029061	8012953	NM_006470	TRIM16	tripartite motif-containing 16	B2RB95
8112428	0.0841206666666658	1.06004144130108	2.85282338888889	0.555200053812	0.585195208925233	0.882845109029061	8112428	NM_005582	CD180	CD180 molecule	Q99467
8065566	-0.0802285000000005	-1.05718546870356	4.83008172222222	-0.555087473339196	0.585270695156436	0.882861564242148	8065566	NM_001037500	DEFB124	defensin, beta 124	Q8NES8
8015460	0.0727719999999987	1.05173555235169	9.19690766666667	0.55505292684275	0.585293859876202	0.882861564242148	8015460	NM_001096	ACLY	ATP citrate lyase	Q8N9C4
8176698	0.0615456666666665	1.04358323057355	2.69283033333333	0.554961978976198	0.585354846026632	0.882861564242148	8176698	NM_001005852	CYorf15A	chromosome Y open reading frame 15A	Q9BZA5
8157610	0.0598323333333335	1.04234461493154	4.99883727777778	0.554923966579557	0.585380336626269	0.882861564242148	8157610	NM_032552	DAB2IP	DAB2 interacting protein	Q5VWQ8
7924172	0.0681148333333317	1.04834591675829	7.83375322222222	0.554821044725436	0.585449357426122	0.882899968382375	7924172	NM_015471	NSL1	NSL1, MIND kinetochore complex component, homolog (S. cerevisiae)	Q96IY1
7916130	0.0771619999999977	1.05494076955108	6.4286415	0.55474526564074	0.585500178523513	0.88291092238295	7916130	NM_138417	KTI12	KTI12 homolog, chromatin associated (S. cerevisiae)	Q96EK9
7958056	0.0457861666666664	1.03224552680550	2.78127261111111	0.554643407070931	0.585568493263217	0.882929698561296	7958056	NM_017564	STAB2	stabilin 2	Q9UF98
8065963	-0.0441946666666695	-1.03110743946905	8.13785183333333	-0.554596809456074	0.585599746791222	0.882929698561296	8065963	NM_152930	CPNE1	copine I	Q99829
8121031	-0.0649291666666674	-1.04603358045314	6.97190688888889	-0.554488360676017	0.585672487808362	0.882961698625227	8121031	NM_006416	SLC35A1	solute carrier family 35 (CMP-sialic acid transporter), member A1	Q5W1L6
8080416	-0.210116166666667	-1.15678132487878	6.09666544444444	-0.554341580409398	0.585770946530868	0.882961698625227	8080416	NM_001124767	LOC440957	similar to CG32736-PA	---
7905428	-0.069104666666667	-1.04906543388711	6.69991122222222	-0.554316201177974	0.585787971504736	0.882961698625227	7905428	NM_020127	TUFT1	tuftelin 1	Q9NNX1
8130934	0.0620668333333332	1.04396028811326	3.33281277777778	0.554305409614405	0.585795210809672	0.882961698625227	8130934	NR_026781	C6orf122	chromosome 6 open reading frame 122	Q5T6M2
7954036	-0.0651261666666683	-1.04617642608543	6.9709775	-0.55419803186463	0.585867245472162	0.88300461489484	7954036	NM_016355	DDX47	DEAD (Asp-Glu-Ala-Asp) box polypeptide 47	A4UCU0
7935425	0.0510266666666661	1.03600191276451	6.416076	0.554130069218404	0.585912840696975	0.883007678879382	7935425	NM_015179	RRP12	ribosomal RNA processing 12 homolog (S. cerevisiae)	Q5JTH9
8101489	-0.058846166666668	-1.04163235472294	5.68403244444444	-0.553957171701905	0.586028843330889	0.883059016504921	8101489	NM_139076	FAM175A	family with sequence similarity 175, member A	Q6UWZ7
7897026	-0.0930180000000003	-1.06659908833146	3.81994144444444	-0.553945361393346	0.58603676767548	0.883059016504921	7897026	NM_138705	CALML6	calmodulin-like 6	Q8TD86
8169294	-0.0751815000000011	-1.05349356365421	7.28008166666667	-0.553860594938815	0.586093644868873	0.883059016504921	8169294	NM_000495	COL4A5	collagen, type IV, alpha 5	P29400
8143518	-0.0639811666666672	-1.04534645387925	3.2555455	-0.55381958249607	0.586121164679685	0.883059016504921	8143518	NM_019841	TRPV5	transient receptor potential cation channel, subfamily V, member 5	Q9NQA5
7950544	0.051861999999999	1.0366019408329	6.48876016666667	0.553682643226914	0.586213057160363	0.883077380675431	7950544	NM_004705	PRKRIR	protein-kinase, interferon-inducible double stranded RNA dependent inhibitor, repressor of (P58 repressor)	O43422
8039607	-0.0767308333333334	-1.05462553499385	3.2313195	-0.553579983618921	0.586281951161424	0.883077380675431	8039607	NM_006210	PEG3	paternally expressed 3	Q9GZU2
7977340	-0.0680395000000011	-1.04829117661692	6.12519605555556	-0.553572441610532	0.586287012699844	0.883077380675431	7977340	NM_033271	BTBD6	BTB (POZ) domain containing 6	Q96KE9
8103389	-0.0505933333333335	-1.03569078204426	7.14548144444444	-0.55345532580569	0.586365613424976	0.883077380675431	8103389	NM_001334	CTSO	cathepsin O	P43234
7939950	-0.083242166666667	-1.05939614696964	2.79947116666667	-0.553420896138069	0.58638872144523	0.883077380675431	7939950	NM_001005496	OR5D16	olfactory receptor, family 5, subfamily D, member 16	---
7982745	-0.0488828333333338	-1.03446356544747	6.58526122222222	-0.55338052259025	0.586415819376345	0.883077380675431	7982745	NM_130468	CHST14	carbohydrate (N-acetylgalactosamine 4-0) sulfotransferase 14	Q8NCH0
8004024	-0.0582836666666671	-1.04122630633822	3.17144388888889	-0.553347008535504	0.586438313826935	0.883077380675431	8004024	NM_000173	GP1BA	glycoprotein Ib (platelet), alpha polypeptide	P07359
7985493	0.0549844999999993	1.03884794208261	2.34501033333333	0.553226930887225	0.586518912836063	0.883093477968385	7985493	NM_023003	TM6SF1	transmembrane 6 superfamily member 1	Q53FN6
7921360	-0.0629358333333339	-1.04458930169105	3.21134061111111	-0.553122838639548	0.586588786546778	0.883093477968385	7921360	NM_001005189	OR6Y1	olfactory receptor, family 6, subfamily Y, member 1	---
7939052	0.049614333333333	1.03498820991436	2.51014894444444	0.553114406675894	0.586594446829782	0.883093477968385	7939052	NM_203371	FIBIN	fin bud initiation factor homolog (zebrafish)	Q8TAL6
8013574	0.0491213333333329	1.03463459255145	6.10829694444444	0.553039619885594	0.586644651563311	0.883093477968385	8013574	NR_028334	FLJ40504	keratin 18 pseudogene	Q8N7Q0
8038993	-0.073242500000001	-1.05207860633221	6.94510088888889	-0.553006573533263	0.586666836424385	0.883093477968385	8038993	NM_006969	ZNF28	zinc finger protein 28	P17035
7912198	-0.0418199999999995	-1.02941163934182	12.7423766666667	-0.552870826604631	0.586757971212706	0.883136794566824	7912198	NM_001428	ENO1	enolase 1, (alpha)	P06733
8162803	0.102320000000000	1.07349836954603	5.92973661111111	0.552778680323739	0.586819838393537	0.883136794566824	8162803	NM_173551	ANKS6	ankyrin repeat and sterile alpha motif domain containing 6	Q68DC2
7965935	-0.0524541666666671	-1.03702751040513	2.24153766666667	-0.552680695798136	0.58688562896328	0.883136794566824	7965935	NR_027249	LOC253724	Grp94 neighboring nucleotidase pseudogene	Q6P2S7
8053073	-0.0576236666666663	-1.04075007804645	3.09565483333333	-0.552654088181024	0.58690349497536	0.883136794566824	8053073	NM_133478	SLC4A5	solute carrier family 4, sodium bicarbonate cotransporter, member 5	Q9BY07
8146669	0.0470203333333323	1.03312894849335	5.25039666666667	0.552639253057022	0.586913456320162	0.883136794566824	8146669	NM_033058	TRIM55	tripartite motif-containing 55	Q9BYV6
8022872	-0.0563351666666678	-1.03982097814947	3.83216044444444	-0.552368251896204	0.587095440429062	0.88314821437315	8022872	NM_001112734	ZNF397OS	zinc finger protein 397 opposite strand	Q86W11
8039257	0.0749968333333326	1.05335872386564	4.21938883333333	0.552343505669418	0.587112059550116	0.88314821437315	8039257	NM_002287	LAIR1	leukocyte-associated immunoglobulin-like receptor 1	Q6GTX8
7901229	0.0720278333333306	1.05119318913814	5.5668725	0.552203298940090	0.587206224311856	0.88314821437315	7901229	NM_001441	FAAH	fatty acid amide hydrolase	Q9UG55
8168567	-0.0692345000000012	-1.04915984731976	4.38103744444444	-0.552192600113922	0.587213410100323	0.88314821437315	8168567	NM_000307	POU3F4	POU class 3 homeobox 4	B2RC71
8023855	0.0442499999999981	1.03114698747066	10.3110583333333	0.552154584573216	0.587238943316327	0.88314821437315	8023855	NM_148923	CYB5A	cytochrome b5 type A (microsomal)	Q59F44
7952988	-0.092627000000002	-1.06631005723093	6.14360883333333	-0.55209008717718	0.587282264394747	0.88314821437315	7952988	NR_027948	ERC1	ELKS/RAB6-interacting/CAST family member 1	Q8IUD2
7942381	0.053331833333333	1.03765858028401	4.58435477777778	0.552089785235315	0.587282467204324	0.88314821437315	7942381	NM_033388	ATG16L2	ATG16 autophagy related 16-like 2 (S. cerevisiae)	Q8NAA4
7967976	-0.0565405000000041	-1.03996898247209	8.63411822222222	-0.552057112037949	0.587304413481284	0.88314821437315	7967976	NM_005870	SAP18	Sin3A-associated protein, 18kDa	O00422
8119435	0.0494374999999989	1.03486135760404	4.44031838888889	0.551911471795369	0.587402243638754	0.88314821437315	8119435	NM_004828	NCR2	natural cytotoxicity triggering receptor 2	O95944
8109802	0.108921666666665	1.07842187553997	8.46673905555556	0.55189732756307	0.587411745103817	0.88314821437315	8109802	NM_002887	RARS	arginyl-tRNA synthetase	B2RBS9
8013965	0.0740751666666641	1.05268599986668	5.20896577777778	0.551816376633502	0.587466125809575	0.88314821437315	8013965	NM_033389	SSH2	slingshot homolog 2 (Drosophila)	Q76I76
7965867	0.0547846666666665	1.03870405715588	2.039329	0.551756145732846	0.587506588977361	0.88314821437315	7965867	NM_002674	PMCH	pro-melanin-concentrating hormone	P20382
7924884	-0.0846538333333333	-1.06043326576377	4.762891	-0.551730228494808	0.587524000627473	0.88314821437315	7924884	NM_003493	HIST3H3	histone cluster 3, H3	Q16695
8026388	-0.0725160000000002	-1.0515489429803	2.90718322222222	-0.55171978794809	0.587531014840746	0.88314821437315	8026388	NM_012377	OR7C2	olfactory receptor, family 7, subfamily C, member 2	---
7928752	-0.0736995000000018	-1.05241192423279	9.75139927777778	-0.551583512159104	0.587622572068938	0.88316506672846	7928752	NM_014394	GHITM	growth hormone inducible transmembrane protein	Q9H3K2
8125649	0.053623833333333	1.0378686225743	8.04055805555556	0.551513262925332	0.587669771976301	0.88316506672846	8125649	NM_022553	VPS52	vacuolar protein sorting 52 homolog (S. cerevisiae)	B3KMF7
8001953	-0.0567146666666671	-1.04009453836546	4.61989733333333	-0.551508553364668	0.587672936360803	0.88316506672846	8001953	NM_178516	EXOC3L	exocyst complex component 3-like	Q86VI1
8115851	-0.0753266666666672	-1.05359957347546	4.20230094444444	-0.55134617836438	0.587782042388209	0.883252550495814	8115851	NM_003714	STC2	stanniocalcin 2	Q6FHC9
8008208	-0.0699010000000007	-1.04964465288672	4.89103061111111	-0.551187974327806	0.587888355515816	0.883252550495814	8008208	NM_007225	NXPH3	neurexophilin 3	O95157
8142084	-0.0757241666666673	-1.0538899075515	8.48708833333333	-0.551187490878288	0.587888680408657	0.883252550495814	8142084	CR601484	YBX1P2	Y box binding protein 1 pseudogene 2	---
7908022	0.0480296666666664	1.03385199550672	8.22593988888889	0.551154910238375	0.587910575800365	0.883252550495814	7908022	NR_033302	DHX9	DEAH (Asp-Glu-Ala-His) box polypeptide 9	Q08211
8007895	-0.0669933333333352	-1.04753128646623	5.22149577777778	-0.551097704126176	0.58794902140306	0.883252550495814	8007895	NM_003396	WNT9B	wingless-type MMTV integration site family, member 9B	O14905
7925611	-0.0797078333333339	-1.05680400075389	6.93853033333333	-0.550954667343197	0.588045155354705	0.883331502819021	7925611	NM_022366	TFB2M	transcription factor B2, mitochondrial	Q9H5Q4
8053576	-0.0481843333333343	-1.03396283737494	7.50053961111111	-0.550717225448597	0.588204755601703	0.883425986212122	8053576	NM_005667	RNF103	ring finger protein 103	B2RAG4
8032518	0.0549574999999995	1.03882850025245	5.82489266666667	0.550610256750202	0.588276663333298	0.883425986212122	8032518	NM_145173	DIRAS1	DIRAS family, GTP-binding RAS-like 1	O95057
7915078	0.0551079999999997	1.03893687509253	5.00930116666667	0.550586556492026	0.588292595987807	0.883425986212122	7915078	NM_173641	EPHA10	EPH receptor A10	Q8N289
8073242	0.0595468333333322	1.04213836209531	7.79461155555556	0.550525809812394	0.588333434326334	0.883425986212122	8073242	NM_000026	ADSL	adenylosuccinate lyase	P30566
7919436	0.0531533333333325	1.03753020207978	12.7748077777778	0.550514023657469	0.588341358001221	0.883425986212122	7919436	NM_178230	PPIAL4A	peptidylprolyl isomerase A (cyclophilin A)-like 4A	Q9Y536
7907977	-0.0506778333333338	-1.03575144520009	2.39555427777778	-0.550472087214791	0.58836955174463	0.883425986212122	7907977	NM_001137669	RGSL1	regulator of G-protein signaling like 1	A5PLK6
7928671	0.0584221666666647	1.04132626978281	6.8001445	0.550393835310919	0.588422162065358	0.883439539668529	7928671	NM_025125	C10orf57	chromosome 10 open reading frame 57	Q8TBM7
7972750	0.0622565000000002	1.04409754337404	5.72108466666667	0.550234031784132	0.588529608465032	0.883504168004665	7972750	NM_001845	COL4A1	collagen, type IV, alpha 1	P02462
8072170	-0.0604145000000011	-1.04276531419445	5.20916433333333	-0.550131658560575	0.588598445845827	0.883504168004665	8072170	NM_032045	KREMEN1	kringle containing transmembrane protein 1	Q96MU8
8149307	0.0418833333333328	1.02945683080620	3.07845316666667	0.550074225808182	0.588637066298934	0.883504168004665	8149307	NM_173683	XKR6	XK, Kell blood group complex subunit-related family, member 6	Q5GH73
7921237	0.0458423333333329	1.03228571472976	2.96977538888889	0.550070524243308	0.588639555446620	0.883504168004665	7921237	NM_031281	FCRL5	Fc receptor-like 5	Q96RD9
7945979	-0.0615300000000003	-1.04357189804563	6.05814894444444	-0.549922485850267	0.588739109382809	0.883588164311382	7945979	NM_018073	TRIM68	tripartite motif-containing 68	Q6AZZ1
8035177	0.0467838333333308	1.03295960226032	7.60968927777778	0.549756092186056	0.588851017027454	0.883588693599827	8035177	NM_024881	SLC35E1	solute carrier family 35, member E1	Q96K37
8175924	0.0596521666666652	1.04221445296120	7.13351622222222	0.549747850372282	0.588856560314464	0.883588693599827	8175924	NM_003491	NAA10	N(alpha)-acetyltransferase 10, NatA catalytic subunit	P41227
8139796	0.149138166666666	1.10890683834330	3.07124916666667	0.549727518998524	0.588870234920576	0.883588693599827	8139796	AK128010	LOC441233	hypothetical LOC441233	---
8107720	0.0536583333333329	1.03789344202304	2.70025222222222	0.549589335321926	0.588963179581154	0.883608507338588	8107720	AK093561	LOC100131792	hypothetical LOC100131792	---
8132406	-0.0439568333333353	-1.03093747180446	7.58755038888889	-0.549578268373912	0.588970623712465	0.883608507338588	8132406	NM_005402	RALA	v-ral simian leukemia viral oncogene homolog A (ras related)	P11233
8004804	0.0406871666666664	1.02860364176608	5.9180155	0.549501046781583	0.58902256776421	0.883621036751075	8004804	NM_012393	PFAS	phosphoribosylformylglycinamidine synthase	O15067
8175724	0.0517763333333332	1.03654038964298	3.91353288888889	0.549351765107627	0.589122990387813	0.883706283960702	8175724	NM_001166386	MAGEA12	melanoma antigen family A, 12	Q6FHH8
7920980	-0.0596896666666669	-1.04224154361365	2.73560216666667	-0.549104267768019	0.589289502041036	0.883878995388455	7920980	NM_001004319	VHLL	von Hippel-Lindau tumor suppressor-like	Q6RSH7
7952503	-0.0513138333333338	-1.03620814819092	2.75998327777778	-0.548955958256629	0.589389293183876	0.883878995388455	7952503	NM_001612	ACRV1	acrosomal vesicle protein 1	P26436
8067602	-0.0469033333333337	-1.03304516697178	4.54458927777778	-0.548855773435991	0.589456708038934	0.883878995388455	8067602	NM_152864	NKAIN4	Na+/K+ transporting ATPase interacting 4	B3KWY5
8151369	0.0667400000000002	1.04734735896465	4.73683677777778	0.54880869610518	0.589488387931083	0.883878995388455	8151369	NM_153225	C8orf84	chromosome 8 open reading frame 84	Q8IVN8
7938049	-0.0500863333333346	-1.03532687771489	2.92823272222222	-0.548793736421693	0.589498454974168	0.883878995388455	7938049	NM_001005180	OR56B1	olfactory receptor, family 56, subfamily B, member 1	Q8NGI3
8147307	-0.0585718333333345	-1.04143430364422	6.092729	-0.548791796901776	0.589499760170524	0.883878995388455	8147307	BC014598	FAM92A1	family with sequence similarity 92, member A1	A1XBS5
7969736	0.0572259999999982	1.04046324363739	7.14184983333333	0.548717426637286	0.589549808588643	0.883888655332234	7969736	NM_005766	FARP1	FERM, RhoGEF (ARHGEF) and pleckstrin domain protein 1 (chondrocyte-derived)	Q9Y4F1
7980390	-0.0782018333333343	-1.05570140015061	3.230131	-0.548500964447024	0.589695491621945	0.883987756382037	7980390	NM_001113475	C14orf148	chromosome 14 open reading frame 148	Q6NXP6
7928107	0.0882388333333326	1.06307164774397	5.27860811111111	0.548489615989227	0.589703129837095	0.883987756382037	7928107	NM_018649	H2AFY2	H2A histone family, member Y2	Q9P0M6
7902799	-0.0532486666666667	-1.03759876437320	3.20889888888889	-0.548301655377209	0.589829646136755	0.884006154742421	7902799	NR_026985	LOC339524	hypothetical LOC339524	Q6ZW34
8069855	0.0632678333333332	1.04482971532350	2.48271861111111	0.548190893903003	0.58990420601789	0.884006154742421	8069855	NM_181617	KRTAP21-2	keratin associated protein 21-2	Q3LI59
7963721	-0.0593115000000006	-1.04196838168641	6.87695488888889	-0.548185385210404	0.589907914356284	0.884006154742421	7963721	NM_020898	CALCOCO1	calcium binding and coiled-coil domain 1	Q9P1Z2
8087739	0.0439326666666657	1.03092020265688	5.67270205555556	0.548084202645355	0.589976030438533	0.884006154742421	8087739	NM_013324	CISH	cytokine inducible SH2-containing protein	Q9NSE2
7944795	0.0674074999999994	1.04783205330167	3.6054165	0.548067240987943	0.589987449405894	0.884006154742421	7944795	NM_001001965	OR4D5	olfactory receptor, family 4, subfamily D, member 5	Q8NGN0
8099834	0.0865979999999986	1.06186326220276	4.46855944444444	0.548046997411495	0.590001077978552	0.884006154742421	8099834	NM_003263	TLR1	toll-like receptor 1	Q15399
8039273	-0.0527830000000016	-1.03726390691956	6.19343777777778	-0.548000861481353	0.590032138632612	0.884006154742421	8039273	NM_145057	CDC42EP5	CDC42 effector protein (Rho GTPase binding) 5	Q6NZY7
7980998	0.0645371666666668	1.04574939741409	5.78473744444444	0.547953098280023	0.590064295691414	0.884006154742421	7980998	NM_001002860	BTBD7	BTB (POZ) domain containing 7	Q9P203
8074251	0.0982568333333322	1.07047925171456	8.56374822222222	0.547759434415711	0.590194690783293	0.884136160089967	8074251	NM_001696	ATP6V1E1	ATPase, H+ transporting, lysosomal 31kDa, V1 subunit E1	Q53Y06
7946436	0.0760258333333326	1.05411029833926	2.6917975	0.547691050285062	0.590240737670418	0.8841397984466	7946436	NM_020646	ASCL3	achaete-scute complex homolog 3 (Drosophila)	---
8123717	0.102327333333333	1.07350382623727	5.56800427777778	0.547475804468205	0.590385686466024	0.884291573536268	8123717	NM_006638	RPP40	ribonuclease P/MRP 40kDa subunit	O75818
8169459	-0.067429833333334	-1.04784827416817	3.41565027777778	-0.547320836528249	0.590490054463689	0.884328703033222	8169459	NR_002993	SNORA35	small nucleolar RNA, H/ACA box 35	---
7955858	-0.0561691666666668	-1.03970134070193	3.18273438888889	-0.54730943963838	0.590497730417102	0.884328703033222	7955858	NM_017409	HOXC10	homeobox C10	Q53XI4
8076455	0.0577598333333338	1.04084831235998	7.541166	0.547056501095685	0.590668100578528	0.884450511929754	8076455	NM_015703	RRP7A	ribosomal RNA processing 7 homolog A (S. cerevisiae)	Q9Y3A4
8040908	-0.041897333333333	-1.02946682076607	8.72069355555556	-0.54701090430982	0.590698815506435	0.884450511929754	8040908	NM_014748	SNX17	sorting nexin 17	Q15036
8153497	0.0673023333333331	1.04775567334279	5.99651622222222	0.546869951685222	0.59079376909755	0.884450511929754	8153497	NM_182706	SCRIB	scribbled homolog (Drosophila)	Q14160
8168045	-0.0469946666666674	-1.03311056848946	5.97147966666667	-0.546741874221849	0.590880055834493	0.884450511929754	8168045	NM_004429	EFNB1	ephrin-B1	P98172
7973985	-0.0670173333333342	-1.04754871285176	4.91519261111111	-0.546726117540201	0.590890671660278	0.884450511929754	7973985	NM_138731	MIPOL1	mirror-image polydactyly 1	Q4G0U7
8026381	-0.048925833333334	-1.03449439843362	2.68236344444444	-0.546700878004162	0.590907676613137	0.884450511929754	8026381	XM_001713875	LOC100129118	similar to transmembrane protein 167A	---
8035254	-0.0537178333333346	-1.03793624797407	4.48080233333333	-0.546698100038252	0.590909548262208	0.884450511929754	8035254	NM_031941	USHBP1	Usher syndrome 1C binding protein 1	Q8N6Y0
8060897	-0.0539368333333341	-1.03809381785913	2.70887677777778	-0.546670514180247	0.590928134339647	0.884450511929754	8060897	NM_001172646	PLCB4	phospholipase C, beta 4	Q15147
8159211	-0.0840380000000014	-1.05998070248974	5.54983894444444	-0.546537808231498	0.591017549539363	0.884519029028566	8159211	NM_004108	FCN2	ficolin (collagen/fibrinogen domain containing lectin) 2 (hucolin)	Q15485
8139832	-0.0710520000000008	-1.05048240655215	5.23541811111111	-0.546399554224243	0.591110710081295	0.884533442794648	8139832	NM_015852	ZNF117	zinc finger protein 117	Q03924
8082607	-0.0563258333333332	-1.03981425118076	7.9861815	-0.5463939958701	0.591114455653493	0.884533442794648	8082607	NM_014382	ATP2C1	ATPase, Ca++ transporting, type 2C, member 1	P98194
8002181	0.0592881666666658	1.04195152961561	3.64569138888889	0.546196448116467	0.591247583534838	0.88464517236822	8002181	NM_022357	DPEP3	dipeptidase 3	Q9H4B8
8104163	-0.0738911666666668	-1.05255174982269	3.76978888888889	-0.54592106250054	0.591433191365024	0.88464517236822	8104163	NM_001080478	LRRC14B	leucine rich repeat containing 14B	---
8166127	-0.0562055000000004	-1.03972752523157	2.54193683333333	-0.545865028326975	0.591470961516435	0.88464517236822	8166127	NM_002063	GLRA2	glycine receptor, alpha 2	P23416
8058524	-0.050358000000001	-1.03552185328294	3.66766483333333	-0.545864990390267	0.591470987088293	0.88464517236822	8058524	NM_020989	CRYGC	crystallin, gamma C	P07315
7994487	0.0666155000000002	1.04725698011373	4.849086	0.545740500407214	0.591554904550714	0.88464517236822	7994487	NM_001770	CD19	CD19 molecule	Q6ZNU2
8015039	0.0427144999999989	1.03005009321064	8.77245133333333	0.545637532234374	0.591624318838402	0.88464517236822	8015039	NM_003079	SMARCE1	SWI/SNF related, matrix associated, actin dependent regulator of chromatin, subfamily e, member 1	Q969G3
7927784	-0.0588655000000005	-1.04164631357071	5.25449172222222	-0.545570989852241	0.591669179432432	0.88464517236822	7927784	NM_032776	JMJD1C	jumonji domain containing 1C	Q15652
8070330	0.068051166666665	1.04829965388539	7.8478925	0.545535750757094	0.59169293710643	0.88464517236822	8070330	NM_003720	PSMG1	proteasome (prosome, macropain) assembly chaperone 1	O95456
8041913	-0.0500093333333353	-1.0352716213787	5.93940927777778	-0.54552116619757	0.591702769938077	0.88464517236822	8041913	NR_024188	KLRAQ1	KLRAQ motif containing 1	Q6ZMI0
7980425	-0.0596188333333343	-1.0421903729724	4.5812715	-0.545457773609878	0.591745509821881	0.88464517236822	7980425	NM_199296	ISM2	isthmin 2 homolog (zebrafish)	Q6H9L7
8137781	-0.094689333333334	-1.06783543803520	3.55108955555556	-0.545411667818814	0.591776595745366	0.88464517236822	8137781	ENST00000443349	LOC100128653	hypothetical LOC100128653	Q6ZV46
8047467	-0.068642833333334	-1.04872966240865	2.59619733333333	-0.54540557827221	0.591780701563041	0.88464517236822	8047467	NM_139158	CDK15	cyclin-dependent kinase 15	Q96Q40
8115895	-0.0656363333333339	-1.04654644102552	7.37318977777778	-0.545347988325358	0.591819531724242	0.88464517236822	8115895	NM_020444	KIAA1191	KIAA1191	Q96A73
8071953	-0.058552333333334	-1.04142022732795	3.93482811111111	-0.545312728633191	0.59184330628081	0.88464517236822	8071953	NM_001039948	SGSM1	small G protein signaling modulator 1	Q2NKQ1
7954173	-0.051412	-1.03627865828337	7.45074688888889	-0.545312043496259	0.591843768252858	0.88464517236822	7954173	NM_007178	STRAP	serine/threonine kinase receptor associated protein	Q9Y3F4
7907260	-0.0663406666666670	-1.04705749671264	2.93993822222222	-0.545191135194745	0.591925296735222	0.884676126242081	7907260	NR_002601	FMO6P	flavin containing monooxygenase 6 pseudogene	---
8087374	-0.0711356666666667	-1.05054332927486	5.83660822222222	-0.544973029726806	0.592072379361626	0.884676126242081	8087374	NM_198562	C3orf62	chromosome 3 open reading frame 62	Q6ZUJ4
7941350	-0.0649824999999993	-1.04607225078002	6.20415183333333	-0.544969453306281	0.59207479132433	0.884676126242081	7941350	NM_032223	PCNXL3	pecanex-like 3 (Drosophila)	Q9H6A9
7913918	0.0532866666666649	1.03762609466214	5.53487388888889	0.544961163507064	0.592080382040909	0.884676126242081	7913918	NM_183008	UBXN11	UBX domain protein 11	Q5T124
8078380	-0.0628120000000005	-1.04449964350265	2.84493288888889	-0.544947206918595	0.592089794551225	0.884676126242081	8078380	NM_001137674	ZNF860	zinc finger protein 860	A6NHJ4
8138613	0.093973499999998	1.06730573316097	7.49608666666667	0.544790125595843	0.592195737416082	0.884676126242081	8138613	NM_015550	OSBPL3	oxysterol binding protein-like 3	Q9H4L5
8175121	-0.0619750000000008	-1.04389383796322	3.67069138888889	-0.544608317410828	0.592318368943082	0.884676126242081	8175121	NM_001555	IGSF1	immunoglobulin superfamily, member 1	Q8N6C5
7994506	0.0584455000000013	1.04134311174092	7.056958	0.544599338205593	0.592324425837247	0.884676126242081	7994506	NM_032815	NFATC2IP	nuclear factor of activated T-cells, cytoplasmic, calcineurin-dependent 2 interacting protein	Q8NCF5
7954899	-0.0929810000000004	-1.06657173420665	3.71722311111111	-0.544511066635763	0.592383970776137	0.884676126242081	7954899	NM_001843	CNTN1	contactin 1	Q12860
8149320	0.121122000000000	1.08758035706381	2.61019972222222	0.544311789564142	0.592518407080562	0.884676126242081	8149320	AJ291676	LOC157740	hypothetical protein C8orf9	Q96KT8
8129108	0.100654333333333	1.07225967489781	4.70150861111111	0.544298882863423	0.592527114720516	0.884676126242081	8129108	NM_145062	ZUFSP	zinc finger with UFM1-specific peptidase domain	Q96AP4
8075507	0.0413461666666661	1.02907359876998	6.04960188888889	0.544256786628986	0.592555515823686	0.884676126242081	8075507	NM_019843	EIF4ENIF1	eukaryotic translation initiation factor 4E nuclear import factor 1	Q9NRA8
7947358	-0.0735998333333345	-1.05233922226706	5.7818885	-0.544238323707661	0.59256797243163	0.884676126242081	7947358	NM_002901	RCN1	reticulocalbin 1, EF-hand calcium binding domain	Q15293
8122317	0.0545624999999994	1.03854411507239	8.54341194444445	0.544210643400086	0.592586648090785	0.884676126242081	8122317	NM_014320	HEBP2	heme binding protein 2	Q9Y5Z4
8109403	-0.0437713333333329	-1.03080492362103	7.2967495	-0.544208953545961	0.592587788229887	0.884676126242081	8109403	NR_024152	MFAP3	microfibrillar-associated protein 3	P55082
7913978	-0.0521531666666686	-1.03681117035302	5.6954505	-0.54416984983836	0.59261417167815	0.884676126242081	7913978	NM_018066	GPN2	GPN-loop GTPase 2	Q9H9Y4
8141846	-0.0388110000000008	-1.02726685365717	2.37655922222222	-0.544090581032415	0.592667656484791	0.884676126242081	8141846	NM_145032	FBXL13	F-box and leucine-rich repeat protein 13	Q8NEE6
7917338	0.0525361666666662	1.03708645472124	6.28412722222222	0.544075970269534	0.592677515022469	0.884676126242081	7917338	NM_003921	BCL10	B-cell CLL/lymphoma 10	O95999
8005471	0.0666616666666648	1.04729049318207	11.0662794444444	0.54405194750248	0.592693724438454	0.884676126242081	8005471	NM_001031	RPS28	ribosomal protein S28	B4DEI1
7982002	0.0588384999999993	1.04162681936958	2.88980861111111	0.543960956407012	0.592755122874835	0.88470262430402	7982002	NR_003341	SNORD116-27	small nucleolar RNA, C/D box 116-27	---
7913211	-0.0683710000000008	-1.04853207884727	3.91271744444444	-0.543693747790752	0.592935446535856	0.884842261283532	7913211	NM_014589	PLA2G2E	phospholipase A2, group IIE	Q9NZK7
7949851	0.0632496666666666	1.04481655872899	2.70219055555556	0.543655957678586	0.592960951091336	0.884842261283532	7949851	AK075315	C11orf72	chromosome 11 open reading frame 72	Q8NBR9
8053496	-0.0555478333333346	-1.03925366326980	7.48318933333333	-0.54361652062416	0.592987567747545	0.884842261283532	8053496	NM_015425	POLR1A	polymerase (RNA) I polypeptide A, 194kDa	O95602
8061305	0.0590626666666649	1.04178868043297	4.76222383333333	0.543503147138604	0.593064088497248	0.884842261283532	8061305	NM_018474	PLK1S1	polo-like kinase 1 substrate 1	Q69YZ6
8006681	-0.0463416666666667	-1.03264306251634	5.09883733333333	-0.543498916047409	0.593066944341296	0.884842261283532	8006681	NM_005568	LHX1	LIM homeobox 1	Q58F18
7930994	0.055758833333333	1.03940566944782	4.11339188888889	0.543364595669096	0.593157609609796	0.884912397644113	7930994	BC108662	C10orf85	chromosome 10 open reading frame 85	Q8N1V8
8042413	-0.0619326666666669	-1.04386320719497	3.5953445	-0.543192728134083	0.59327362893404	0.884977331576821	8042413	NM_138964	PROKR1	prokineticin receptor 1	Q8TCW9
8051956	0.0463858333333329	1.03267467633545	2.24341288888889	0.543170768202146	0.59328845381339	0.884977331576821	8051956	AY358255	UNQ6975	putative uncharacterized protein UNQ6975/PRO21958	Q6UXP8
8053594	-0.06378	-1.04520070290956	2.2292305	-0.542930119984517	0.59345092446496	0.885039658197664	8053594	NM_172101	CD8B	CD8b molecule	P10966
8044548	0.0699109999999998	1.04965192849425	3.50436905555556	0.542866724188785	0.593493729009592	0.885039658197664	8044548	NM_014440	IL1F6	interleukin 1 family, member 6 (epsilon)	Q9UHA7
8071179	0.0912369999999996	1.06528318935533	5.74993711111111	0.542849693220769	0.593505228499666	0.885039658197664	8071179	NM_005675	DGCR6	DiGeorge syndrome critical region gene 6	Q14129
8166730	-0.0570573333333337	-1.04034160933208	2.69448061111111	-0.542797850772627	0.593540233748142	0.885039658197664	8166730	NM_000397	CYBB	cytochrome b-245, beta polypeptide	P04839
7973024	0.055204166666666	1.03900613049532	2.53377388888889	0.542753604295415	0.59357011082464	0.885039658197664	7973024	NM_001004715	OR4K17	olfactory receptor, family 4, subfamily K, member 17	---
7912004	-0.0562905000000011	-1.03978878519342	6.00605783333333	-0.542720873087152	0.593592212787234	0.885039658197664	7912004	NM_207370	GPR153	G protein-coupled receptor 153	Q6NV75
7959834	0.0496581666666653	1.03501965638857	2.50302416666667	0.542628613065055	0.593654514160751	0.88505913639524	7959834	NM_144669	GLT1D1	glycosyltransferase 1 domain containing 1	Q96MS3
7995193	-0.0580001666666687	-1.04102171794765	4.88487344444444	-0.542572209855563	0.593692603727977	0.88505913639524	7995193	NM_024742	ARMC5	armadillo repeat containing 5	Q96C12
8062339	-0.0599045000000009	-1.04239675652465	4.45651594444444	-0.542239414019994	0.593917368176014	0.885263721473724	8062339	NM_015474	SAMHD1	SAM domain and HD domain 1	Q9Y3Z3
7999173	0.0791101666666654	1.05636628821283	5.56302972222222	0.542103376520456	0.594009257613366	0.885263721473724	7999173	NM_145253	FAM100A	family with sequence similarity 100, member A	Q8TB05
8010560	-0.0954138333333332	-1.06837182378714	3.25981177777778	-0.542056128102289	0.594041174210843	0.885263721473724	8010560	AF258550	LOC100129503	hypothetical protein LOC100129503	Q8WY96
7954055	0.0760961666666669	1.05416168889382	4.75201738888889	0.541870683185966	0.59416645158126	0.885263721473724	7954055	NM_001130415	APOLD1	apolipoprotein L domain containing 1	Q96LR9
8061504	0.052074666666666	1.03675475686277	2.90954088888889	0.541845128497455	0.594183716081897	0.885263721473724	8061504	NM_001037730	DEFB115	defensin, beta 115	Q30KQ5
7970232	-0.0561441666666678	-1.03968332420671	4.4055765	-0.541800533294048	0.594213844763845	0.885263721473724	7970232	NM_000131	F7	coagulation factor VII (serum prothrombin conversion accelerator)	Q6TDG2
8043840	-0.0424653333333338	-1.02987220947294	3.86367344444444	-0.541795559667813	0.59421720501062	0.885263721473724	8043840	NM_145197	LIPT1	lipoyltransferase 1	Q9Y234
8125017	0.0577634999999992	1.04085095772061	5.44885755555556	0.541765234398872	0.594237693361012	0.885263721473724	8125017	NM_021160	BAT5	HLA-B associated transcript 5	O95870
7995440	0.0585746666666669	1.04143634893677	3.07128233333333	0.541754964355246	0.594244632084322	0.885263721473724	7995440	AK128747	FLJ44674	FLJ44674 protein	---
8166509	0.151797833333333	1.11095303850328	2.97311527777778	0.541722488164129	0.594266574153575	0.885263721473724	8166509	NM_001136233	FAM48B2	family with sequence similarity 48, member B2	Q3ZLR7
8090464	-0.0609143333333337	-1.04312665123869	3.29320566666667	-0.541535602636738	0.594392848434622	0.885386760565093	8090464	NM_153330	DNAJB8	DnaJ (Hsp40) homolog, subfamily B, member 8	B3KWV7
8164067	0.077927166666667	1.05550043017733	9.28001272222222	0.541465170098834	0.594440441528078	0.88539258944626	8164067	NM_002799	PSMB7	proteasome (prosome, macropain) subunit, beta type, 7	B2RAQ9
7999520	-0.0527048333333351	-1.03720770844149	8.86989166666667	-0.541319833782359	0.594538654993982	0.885393912208985	7999520	NM_015659	RSL1D1	ribosomal L1 domain containing 1	O76021
8159086	-0.0543751666666683	-1.03840926931875	5.11121122222222	-0.54111659547009	0.594676010139249	0.885393912208985	8159086	NM_014694	ADAMTSL2	ADAMTS-like 2	Q86TH1
8073890	-0.0742168333333328	-1.05278937433922	5.83494561111111	-0.541105997555079	0.594683172988802	0.885393912208985	8073890	NM_015124	GRAMD4	GRAM domain containing 4	Q6IC98
8028756	0.0450108333333326	1.03169092633689	8.22303705555556	0.541080368112602	0.594700495424891	0.885393912208985	8028756	NM_006503	PSMC4	proteasome (prosome, macropain) 26S subunit, ATPase, 4	P43686
7954245	0.0465346666666662	1.03278121606711	5.05499205555556	0.54098048421581	0.594768007362047	0.885393912208985	7954245	NM_019012	PLEKHA5	pleckstrin homology domain containing, family A member 5	Q6NSF8
8029671	-0.0445840000000004	-1.03138573713965	4.81570833333333	-0.54098019046369	0.594768205915891	0.885393912208985	8029671	NM_177417	KLC3	kinesin light chain 3	Q6P597
8039740	0.0650574999999987	1.04612663334592	3.72621488888889	0.540961496395448	0.594780841735739	0.885393912208985	8039740	NM_024620	ZNF329	zinc finger protein 329	Q86UD4
8164396	-0.0542848333333339	-1.03834425208964	2.26791788888889	-0.540946808549251	0.594790769736051	0.885393912208985	8164396	NR_029619	MIR199B	microRNA 199b	---
8103535	-0.0933656666666671	-1.06685615280024	4.47914011111111	-0.540491065750077	0.59509886196209	0.885654526700593	8103535	NR_026575	GK3P	glycerol kinase 3 pseudogene	Q14409
8029050	-0.0701525000000016	-1.04982764973214	5.60285044444444	-0.540442604950875	0.59513162716371	0.885654526700593	8029050	NM_052848	CCDC97	coiled-coil domain containing 97	Q96F63
8020423	-0.0847646666666675	-1.06051473541953	6.79182527777778	-0.540430027809227	0.595140130936527	0.885654526700593	8020423	NM_020774	MIB1	mindbomb homolog 1 (Drosophila)	Q86YT6
7989476	0.0513451666666662	1.03623065343767	3.08519727777778	0.540429308803848	0.595140617078874	0.885654526700593	7989476	AK096042	FLJ38723	hypothetical FLJ38723	Q8N8X6
7963235	-0.078092333333335	-1.05562127586019	6.02072611111111	-0.540091456833481	0.59536907117219	0.885886167776851	7963235	NM_030809	CSRNP2	cysteine-serine-rich nuclear protein 2	B2R7Q9
8023415	0.0381356666666663	1.02678609703106	5.78352211111111	0.540069849465639	0.595383683454565	0.885886167776851	8023415	NM_001083962	TCF4	transcription factor 4	B3KVA4
8039226	-0.0764946666666675	-1.05445290875942	3.72937172222222	-0.539783341373469	0.595577455235397	0.886053056198188	8039226	NM_006865	LILRA3	leukocyte immunoglobulin-like receptor, subfamily A (without TM domain), member 3	Q8N6C8
8154285	-0.0519070000000004	-1.03663427463424	2.30150611111111	-0.539755481941827	0.59559629884458	0.886053056198188	8154285	NM_005511	MLANA	melan-A	Q16655
7916356	0.164065833333333	1.12044034117349	6.73537127777778	0.539710117843028	0.595626982918427	0.886053056198188	7916356	NM_016126	HSPB11	heat shock protein family B (small), member 11	Q9Y547
7941501	-0.053700833333334	-1.0379240175222	8.55936205555555	-0.539516204725864	0.595758153662845	0.886183149243844	7941501	NM_003860	BANF1	barrier to autointegration factor 1	B2R4V4
8107691	-0.0687711666666688	-1.04882295513907	6.89251944444444	-0.539305755119528	0.595900526459383	0.886250327569878	8107691	NM_032177	PHAX	phosphorylated adaptor for RNA export	Q9H814
8136961	-0.070418500000001	-1.05002123180773	2.68196094444444	-0.539285720140947	0.595914081342006	0.886250327569878	8136961	NM_001004685	OR2F2	olfactory receptor, family 2, subfamily F, member 2	B2RNC7
8079931	0.104557666666667	1.07516469216132	6.74817477777778	0.539255566026635	0.595934482722123	0.886250327569878	8079931	NM_006841	SLC38A3	solute carrier family 38, member 3	Q99624
7939865	-0.0598030000000005	-1.04232342186555	2.52126577777778	-0.53905756459748	0.596068453162755	0.886384531260292	7939865	NM_001005470	OR4B1	olfactory receptor, family 4, subfamily B, member 1	---
8033662	-0.0599245000000002	-1.04241120731228	5.48631338888889	-0.538981402853956	0.596119989174392	0.88639614000623	8033662	NM_178525	ACTL9	actin-like 9	Q8TC94
7936949	0.0410366666666677	1.02885285626470	6.95700655555556	0.5388020837723	0.596241336840027	0.886455117538584	7936949	NM_018180	DHX32	DEAH (Asp-Glu-Ala-His) box polypeptide 32	B2RD71
7909841	-0.0556333333333336	-1.03931525551122	4.78571127777778	-0.53872610850884	0.596292754001574	0.886455117538584	7909841	NM_018650	MARK1	MAP/microtubule affinity-regulating kinase 1	Q9H051
7912854	-0.0817896666666673	-1.05833008761243	4.90975877777778	-0.53867722754272	0.596325835929005	0.886455117538584	7912854	NR_026567	ESPNP	espin pseudogene	O95559
8101718	-0.0634916666666694	-1.04499183264870	8.43374172222222	-0.538615188795629	0.596367824151597	0.886455117538584	8101718	NM_032906	PIGY	phosphatidylinositol glycan anchor biosynthesis, class Y	Q96I23
8003348	0.0519688333333326	1.03667870531742	5.26398727777778	0.538599689138838	0.596378314645963	0.886455117538584	8003348	NM_178841	RNF166	ring finger protein 166	Q96A37
8003948	-0.0555603333333332	-1.03926266775564	5.40441533333333	-0.538248106830675	0.596616297342	0.88671463343181	8003948	NM_001014985	GLTPD2	glycolipid transfer protein domain containing 2	A6NH11
7938925	0.051374	1.03625136348488	2.40060572222222	0.538054423355419	0.596747419776567	0.88671463343181	7938925	NM_006157	NELL1	NEL-like 1 (chicken)	Q92832
8102352	-0.0512565000000009	-1.03616696964311	4.15572766666667	-0.538049495360963	0.596750756181102	0.88671463343181	8102352	NM_153426	PITX2	paired-like homeodomain 2	Q99697
8013022	-0.0611438333333334	-1.04329260218608	4.69262838888889	-0.537997373624829	0.596786044768575	0.88671463343181	8013022	NM_001113567	C17orf76	chromosome 17 open reading frame 76	Q8NAA5
8070584	0.057351166666666	1.04055351702284	3.301722	0.537961723760928	0.596810181802846	0.88671463343181	8070584	NM_024022	TMPRSS3	transmembrane protease, serine 3	P57727
7947152	-0.0542948333333335	-1.03835144936849	2.27089372222222	-0.537954046865036	0.596815379571296	0.88671463343181	7947152	BC058160	RPL36AP40	ribosomal protein L36a pseudogene 40	---
8153937	-0.0523456666666675	-1.03694952216036	4.26384266666667	-0.537857304003976	0.596880882821278	0.886744454323875	8153937	NM_031309	SCRT1	scratch homolog 1, zinc finger protein (Drosophila)	Q9BWW7
8094948	-0.0413990000000002	-1.02911128544837	8.65278561111111	-0.537722246361334	0.596972334387981	0.886744454323875	8094948	NM_020846	SLAIN2	SLAIN motif family, member 2	Q9P270
7939463	0.0600621666666661	1.04251068233591	2.53391677777778	0.537656246538037	0.59701702734552	0.886744454323875	7939463	NR_029697	MIR129-2	microRNA 129-2	---
7922404	0.0703861666666654	1.04999769924881	5.41075805555556	0.537615608284827	0.597044547081328	0.886744454323875	7922404	NR_003940	SNORD80	small nucleolar RNA, C/D box 80	---
7916422	-0.0663275000000008	-1.04704794085105	6.15598794444444	-0.537452675146531	0.597154889699631	0.886744454323875	7916422	NM_152268	PARS2	prolyl-tRNA synthetase 2, mitochondrial (putative)	Q7L3T8
8009443	-0.0472996666666665	-1.03332900136980	4.27399783333333	-0.537441638764736	0.597162364190704	0.886744454323875	8009443	NM_014960	ARSG	arylsulfatase G	Q96EG1
7926766	-0.0526431666666669	-1.03716337490374	2.97581711111111	-0.537403251458196	0.597188362705043	0.886744454323875	7926766	NM_000818	GAD2	glutamate decarboxylase 2 (pancreatic islets and brain, 65kDa)	Q9UGI5
8008372	-0.0465510000000009	-1.03279290866664	5.09615266666667	-0.537350720618602	0.597223941090104	0.886744454323875	8008372	NM_017957	EPN3	epsin 3	Q9H201
8038477	0.0419151666666657	1.02947954621248	6.98255161111111	0.537342999299311	0.597229170716800	0.886744454323875	8038477	NM_032375	AKT1S1	AKT1 substrate 1 (proline-rich)	Q96B36
8048141	-0.0614466666666664	-1.04351162070995	3.81818872222222	-0.537190000357797	0.597332801085288	0.886833361019467	8048141	NM_001142310	TMEM169	transmembrane protein 169	Q96HH4
7961580	0.0504573333333327	1.03559315413014	2.8237105	0.537080818674519	0.597406758225036	0.886878203399845	7961580	NM_018640	LMO3	LIM domain only 3 (rhombotin-like 2)	B2R631
8114618	-0.164379333333335	-1.12068384115391	7.00752911111111	-0.536934261618795	0.597506039642969	0.886904314793427	8114618	NM_002488	NDUFA2	NADH dehydrogenase (ubiquinone) 1 alpha subcomplex, 2, 8kDa	O43678
7969776	-0.0433331666666668	-1.03049190128220	7.05134677777778	-0.536925675886892	0.59751185608382	0.886904314793427	7969776	NR_026644	UBAC2	UBA domain containing 2	Q8NBM4
7973377	0.0693553333333323	1.04924772368107	5.59831194444444	0.536668635853061	0.597686001827229	0.887097844112025	7973377	NM_004050	BCL2L2	BCL2-like 2	Q92843
8133300	-0.0431841666666681	-1.03038547867706	8.42808477777778	-0.536566146357123	0.597755445853058	0.88713595602881	8133300	NR_003614	PMS2L2	postmeiotic segregation increased 2-like 2 pseudogene	O95745
7984626	-0.0707249999999995	-1.05024433210775	5.47127616666667	-0.536390357330881	0.597874564816252	0.887144239282752	7984626	NM_145204	SENP8	SUMO/sentrin specific peptidase family member 8	Q96LD8
7959312	-0.0920063333333339	-1.06585141507306	4.75224077777778	-0.536317245276603	0.597924110769390	0.887144239282752	7959312	NM_001080825	TMEM120B	transmembrane protein 120B	A0PK00
7906852	0.0443244999999983	1.03120023672425	8.89667577777778	0.536217756279727	0.597991534859037	0.887144239282752	7906852	NM_175866	UHMK1	U2AF homology motif (UHM) kinase 1	Q8TAS1
8090678	-0.0488198333333347	-1.03441839319703	8.74562227777778	-0.536083657409825	0.598082420098059	0.887144239282752	8090678	NM_007208	MRPL3	mitochondrial ribosomal protein L3	P09001
8168291	0.0778506666666656	1.05544446294943	2.69928505555556	0.536077701004573	0.598086457196851	0.887144239282752	8168291	NM_012278	ITGB1BP2	integrin beta 1 binding protein (melusin) 2	Q32N04
7897426	-0.0481856666666673	-1.03396379295994	3.30739661111111	-0.536014998790666	0.598128955960914	0.887144239282752	7897426	NM_001215	CA6	carbonic anhydrase VI	P23280
8127767	-0.0452401666666673	-1.03185493877102	2.15782088888889	-0.536007478061381	0.598134053515148	0.887144239282752	8127767	NM_022726	ELOVL4	elongation of very long chain fatty acids (FEN1/Elo2, SUR4/Elo3, yeast)-like 4	Q9GZR5
8013771	0.0627896666666663	1.04448347447352	5.73860622222222	0.536001352249313	0.598138205609508	0.887144239282752	8013771	NM_138463	TLCD1	TLC domain containing 1	Q96CP7
8141173	0.0604391666666664	1.04278314316286	2.88772844444444	0.535970444140058	0.598159155437083	0.887144239282752	8141173	NM_006188	OCM2	oncomodulin 2	P0CE72
8091446	0.065912	1.04674643168553	7.28277411111111	0.535852371773625	0.598239189388004	0.887144239282752	8091446	NM_053024	PFN2	profilin 2	P35080
7997332	-0.0732068333333338	-1.05205259690398	6.22131961111111	-0.535847551055522	0.598242457166055	0.887144239282752	7997332	NM_001105663	NUDT7	nudix (nucleoside diphosphate linked moiety X)-type motif 7	B4DLE5
8094759	0.0421014999999998	1.02961251869686	2.43535327777778	0.535776822909049	0.598290402042648	0.8871469685349	8094759	NM_024677	NSUN7	NOP2/Sun domain family, member 7	Q8NE18
7970887	0.0469556666666664	1.03308264105750	2.34724361111111	0.535715709813976	0.598331830628546	0.8871469685349	7970887	NM_001136571	ZAR1L	zygote arrest 1-like	A6NP61
7957673	0.0489916666666663	1.03454160575501	2.39074827777778	0.535576493644342	0.598426210562731	0.887219464543139	7957673	ENST00000298953	C12orf55	chromosome 12 open reading frame 55	Q96N23
7932554	-0.0749818333333341	-1.05334777193313	7.49925772222222	-0.535514463725569	0.598468265352656	0.887219464543139	7932554	NM_020824	ARHGAP21	Rho GTPase activating protein 21	Q5T5U3
8108127	-0.0670543333333349	-1.04757557909744	6.27170383333333	-0.535388439068375	0.598553711493175	0.887244549761566	8108127	NM_001745	CAMLG	calcium modulating ligand	A1L3Y3
7996919	-0.0642778333333345	-1.04556143440312	7.03506677777778	-0.535360391230452	0.598572729057198	0.887244549761566	7996919	NM_013245	VPS4A	vacuolar protein sorting 4 homolog A (S. cerevisiae)	Q9NXK5
8138361	0.0569406666666659	1.04025748325076	9.54091538888889	0.535279029094275	0.598627897538239	0.887260326467953	8138361	NM_021029	RPL36A	ribosomal protein L36a	P83881
8097521	-0.0988936666666689	-1.07095188614833	7.07937905555556	-0.535215586987125	0.598670916877266	0.887260326467953	8097521	NM_032547	SCOC	short coiled-coil protein	Q9UIL1
7952398	-0.0424943333333334	-1.02989291141854	2.24773111111111	-0.535051905155285	0.598781914576423	0.887324232032838	7952398	NM_001005468	OR8B2	olfactory receptor, family 8, subfamily B, member 2	---
8041804	0.0622789999999993	1.04411382704956	3.44893583333333	0.535022896822163	0.598801587073369	0.887324232032838	8041804	NM_001145051	LOC388946	transmembrane protein ENSP00000343375	---
7976567	-0.0682961666666668	-1.04847769235992	2.92944088888889	-0.534680669209825	0.599033698471657	0.887603294445942	7976567	NM_000710	BDKRB1	bradykinin receptor B1	P46663
7932637	-0.063851500000002	-1.04525250436450	5.21018666666667	-0.534420576611174	0.599210132326526	0.887693115691253	7932637	NM_014915	ANKRD26	ankyrin repeat domain 26	Q9UPS8
8012625	-0.048718	-1.03434538084690	2.88864005555556	-0.534412489250002	0.599215618796917	0.887693115691253	8012625	NM_003802	MYH13	myosin, heavy chain 13, skeletal muscle	Q9UKX3
7935251	-0.0424206666666658	-1.02984032453171	7.3358895	-0.534362907862713	0.599249255375466	0.887693115691253	7935251	NM_015631	TCTN3	tectonic family member 3	Q6NUS6
8031884	-0.0654198333333342	-1.04638940138922	3.87277388888889	-0.534333079651739	0.599269491619098	0.887693115691253	8031884	NM_014480	ZNF544	zinc finger protein 544	Q6NX49
8175685	0.0546766666666656	1.03862630278908	4.34997811111111	0.534173140768297	0.59937800407194	0.887744589837102	8175685	NM_021049	MAGEA5	melanoma antigen family A, 5	P43359
8048523	0.0506943333333307	1.03576329108303	6.72523488888889	0.534152758909505	0.599391833078963	0.887744589837102	8048523	NM_006736	DNAJB2	DnaJ (Hsp40) homolog, subfamily B, member 2	Q53QD7
7944931	0.0581574999999992	1.04113525292460	4.859587	0.534085783324586	0.599437276836012	0.887747030135601	7944931	NM_198277	SLC37A2	solute carrier family 37 (glycerol-3-phosphate transporter), member 2	Q8WYX4
7927082	0.067153666666667	1.04764770990381	6.64107388888889	0.533885482593534	0.599573193399497	0.887749826779813	7927082	NR_003086	HSD17B7P2	hydroxysteroid (17-beta) dehydrogenase 7 pseudogene 2	Q9NRW6
8067358	0.0641051666666668	1.04543630553004	2.72082316666667	0.533631959637367	0.59974524617799	0.887749826779813	8067358	ENST00000317652	RP11-429E11.3	hypothetical LOC100128310	Q8N1K9
8161004	-0.0472613333333332	-1.03330154551967	4.04668666666667	-0.533589366507409	0.599774154277263	0.887749826779813	8161004	NM_001782	CD72	CD72 molecule	Q59F74
8080487	-0.0609643333333345	-1.04316280388003	6.22106683333333	-0.533441776226539	0.599874329562617	0.887749826779813	8080487	NM_006254	PRKCD	protein kinase C, delta	Q05655
7961285	-0.096065166666667	-1.06885427036556	2.81468277777778	-0.533418204118834	0.599890329629749	0.887749826779813	7961285	NM_176889	TAS2R20	taste receptor, type 2, member 20	P59543
8072382	0.0577471666666662	1.04083917389317	4.620513	0.533392834881507	0.59990754976972	0.887749826779813	8072382	NM_030758	OSBP2	oxysterol binding protein 2	Q969R2
8131631	0.0634071666666665	1.04493062829057	3.62643511111111	0.533319551555846	0.599957294408671	0.887749826779813	8131631	NM_178423	HDAC9	histone deacetylase 9	Q9UKV0
8125941	0.0403673333333314	1.02837563428109	7.94855061111111	0.533316279312629	0.599959515650701	0.887749826779813	8125941	NM_003137	SRPK1	SFRS protein kinase 1	Q96SB4
8105189	0.0692353333333333	1.04916045333843	3.66824	0.533141939628322	0.600077865548431	0.887749826779813	8105189	BC137195	LOC100287671	hypothetical protein LOC100287671	B2RNZ7
8170241	0.101017333333331	1.07252950270108	9.48676177777778	0.533127127939626	0.600087920938335	0.887749826779813	8170241	NM_032461	SPANXB1	SPANX family, member B1	Q9NS25
7923007	0.0422860000000007	1.02974419978790	6.62547622222222	0.533033228531108	0.600151669478657	0.887749826779813	7923007	NM_015984	UCHL5	ubiquitin carboxyl-terminal hydrolase L5	Q9Y5K5
8137964	-0.0528851666666679	-1.03733736495834	6.22349605555556	-0.533001180035698	0.600173428038663	0.887749826779813	8137964	NM_024963	FBXL18	F-box and leucine-rich repeat protein 18	Q96ME1
7999468	0.0459034999999997	1.03232948199378	8.65743316666667	0.532797438020809	0.600311762822542	0.887749826779813	7999468	NM_004862	LITAF	lipopolysaccharide-induced TNF factor	Q99732
8162490	0.0566389999999979	1.04003998877549	4.11153305555556	0.53275102570535	0.600343277585657	0.887749826779813	8162490	NM_032558	HIATL1	hippocampus abundant transcript-like 1	Q5SR56
8137558	-0.0899066666666677	-1.06430132659616	6.01927	-0.532708912517828	0.600371873865924	0.887749826779813	8137558	NM_053043	RBM33	RNA binding motif protein 33	Q96EV2
7943293	0.0657206666666674	1.04660761911723	7.1846245	0.532681529952817	0.60039046791162	0.887749826779813	7943293	NM_015036	ENDOD1	endonuclease domain containing 1	O94919
8029306	-0.0527066666666669	-1.03720902649459	3.2162095	-0.532596677295393	0.600448088630953	0.887749826779813	8029306	AK129550	LOC390940	similar to R28379_1	---
8076231	0.0601234999999996	1.04255500356288	2.73522411111111	0.532546482856084	0.600482175336593	0.887749826779813	8076231	NM_152512	ENTHD1	ENTH domain containing 1	Q8IYW4
7962455	-0.0757573333333337	-1.05391413610713	5.34597483333333	-0.532409763300352	0.600575025457406	0.887749826779813	7962455	NM_006159	NELL2	NEL-like 2 (chicken)	B7Z2U7
8074771	0.066943499999999	1.04749510343882	4.6526345	0.532400255181744	0.600581482950589	0.887749826779813	8074771	NM_015672	RIMBP3	RIMS binding protein 3	Q9UFD9
8174731	-0.0579038333333344	-1.04095220793949	4.19525366666667	-0.532394141835754	0.600585634882418	0.887749826779813	8174731	NM_006978	RNF113A	ring finger protein 113A	B2RBR7
7936826	-0.0650533333333332	-1.04612361201809	6.46010627777778	-0.532231665934978	0.600695986931049	0.887749826779813	7936826	NM_022466	IKZF5	IKAROS family zinc finger 5 (Pegasus)	Q9H5V7
7899841	-0.0606164999999992	-1.04291132796350	4.80075922222222	-0.532205249504685	0.600713929648393	0.887749826779813	7899841	NM_002143	HPCA	hippocalcin	P84074
8161017	0.0718096666666659	1.0510342380305	3.21745922222222	0.532189184451584	0.600724841572623	0.887749826779813	8161017	NM_014450	SIT1	signaling threshold regulating transmembrane adaptor 1	Q9Y3P8
7997875	-0.0634886666666672	-1.04498965965153	3.82560661111111	-0.532023191153896	0.600837595465189	0.887749826779813	7997875	NR_024347	C16orf81	chromosome 16 open reading frame 81	Q8N9R0
8003077	0.0630980000000001	1.04470672573511	4.25300316666667	0.532012239054861	0.600845035235922	0.887749826779813	8003077	NM_001080442	SLC38A8	solute carrier family 38, member 8	---
8153322	-0.0522671666666676	-1.03689310114231	5.51544866666667	-0.531966222687371	0.600876294686976	0.887749826779813	8153322	NM_015193	ARC	activity-regulated cytoskeleton-associated protein	Q7LC44
8047677	0.0743398333333332	1.05287913593792	2.90595283333333	0.531946279874418	0.600889842317108	0.887749826779813	8047677	NM_006139	CD28	CD28 molecule	P10747
7903519	0.0463065	1.03261789145056	6.83927966666667	0.531923306066848	0.600905449159152	0.887749826779813	7903519	NM_018061	PRPF38B	PRP38 pre-mRNA processing factor 38 (yeast) domain containing B	Q5VTL8
8156404	-0.0577253333333347	-1.04082342225056	6.29891055555556	-0.531880327804128	0.600934646198251	0.887749826779813	8156404	NM_032310	C9orf89	chromosome 9 open reading frame 89	Q96LW7
8127234	0.0942926666666661	1.06754187876834	8.05867044444445	0.531879957367614	0.600934897855205	0.887749826779813	8127234	NM_015548	DST	dystonin	Q03001
8160587	-0.206232666666667	-1.15367164527314	6.71003705555556	-0.531853725007214	0.600952719004287	0.887749826779813	8160587	NM_002493	NDUFB6	NADH dehydrogenase (ubiquinone) 1 beta subcomplex, 6, 17kDa	O95139
8038760	-0.0498279999999998	-1.03514150555292	3.686672	-0.531846771730667	0.600957442807637	0.887749826779813	8038760	NM_015596	KLK13	kallikrein-related peptidase 13	B5BUM9
8097449	-0.0593561666666673	-1.04200064212506	4.50660027777778	-0.531827935600521	0.600970239480808	0.887749826779813	8097449	NM_032961	PCDH10	protocadherin 10	Q9NSR3
8170135	0.0526258333333334	1.03715091392620	2.44462672222222	0.531738200628683	0.601031204417584	0.887749826779813	8170135	NM_153834	GPR112	G protein-coupled receptor 112	Q8IZF6
7924863	0.0709935000000002	1.05043981128903	3.53952322222222	0.531608753469655	0.60111915468478	0.887749826779813	7924863	NM_052843	OBSCN	obscurin, cytoskeletal calmodulin and titin-interacting RhoGEF	Q5VST9
8116316	-0.0436135000000002	-1.03069215794759	7.96472138888889	-0.53159880642804	0.601125913261717	0.887749826779813	8116316	NM_014275	MGAT4B	mannosyl (alpha-1,3-)-glycoprotein beta-1,4-N-acetylglucosaminyltransferase, isozyme B	Q9UQ53
8015821	0.0662521666666667	1.04699326848443	4.29528733333333	0.531574469009458	0.601142449622641	0.887749826779813	8015821	NM_004527	MEOX1	mesenchyme homeobox 1	P50221
7923119	-0.0482200000000015	-1.03398839957809	6.80512211111111	-0.531567450220634	0.601147218666981	0.887749826779813	7923119	NM_194314	ZBTB41	zinc finger and BTB domain containing 41	Q5SVQ8
8096938	0.0799430000000001	1.05697627924911	5.96182355555556	0.531313537398953	0.601319756780098	0.887939933702381	8096938	NM_016648	LARP7	La ribonucleoprotein domain family, member 7	Q4G0J3
7956842	0.055608333333331	1.03929724570629	6.29062922222222	0.531010163856508	0.601525935950396	0.888178006965278	7956842	NM_014319	LEMD3	LEM domain containing 3	Q9Y2U8
7916135	0.0500288333333323	1.03528561458757	6.05996522222222	0.53094736962986	0.601568616557785	0.888178006965278	7916135	NM_032449	CC2D1B	coiled-coil and C2 domain containing 1B	Q5T0F9
7928330	-0.062892333333334	-1.04455780581126	3.32612561111111	-0.530855842350411	0.601630829376574	0.888203149505395	7928330	NM_152635	OIT3	oncoprotein induced transcript 3	Q8WWZ8
8090840	0.0425306666666652	1.02991884892617	7.91191183333333	0.530777420913847	0.601684136400272	0.888203149505395	8090840	NM_001005861	RYK	RYK receptor-like tyrosine kinase	Q8WTZ8
8172443	-0.0584084999999988	-1.04131640533384	5.49959572222222	-0.530655338764536	0.601767126401768	0.888203149505395	8172443	NM_002536	TBC1D25	TBC1 domain family, member 25	Q3MII6
7998664	-0.0594728333333343	-1.04208490917641	5.42586144444444	-0.53058139025817	0.601817398433545	0.888203149505395	7998664	NR_002327	SNORA10	small nucleolar RNA, H/ACA box 10	---
8000848	0.0584436666666663	1.04134178843435	6.89999516666667	0.530554880157068	0.601835421156993	0.888203149505395	8000848	NM_006110	CD2BP2	CD2 (cytoplasmic tail) binding protein 2	O95400
8174444	0.0448751666666669	1.03159391381224	2.74603266666667	0.530516744968981	0.60186134758288	0.888203149505395	8174444	NM_003604	IRS4	insulin receptor substrate 4	O14654
7972805	-0.071692500000002	-1.05094888307032	5.87401261111111	-0.530389665955125	0.601947746904126	0.888203149505395	7972805	NM_017817	RAB20	RAB20, member RAS oncogene family	Q9NX57
8093453	0.066120666666667	1.04689784059674	2.83789394444444	0.530360040376669	0.601967889806656	0.888203149505395	8093453	AK093135	FLJ35816	FLJ35816 protein	Q8NA59
8173261	-0.0612348333333332	-1.04335841139620	2.52802938888889	-0.530280326772272	0.602022089985246	0.888203149505395	8173261	NM_001178032	ZC4H2	zinc finger, C4H2 domain containing	Q9NQZ6
8058335	0.0877421666666658	1.06270573439218	7.69724077777778	0.530227718572716	0.60205786151483	0.888203149505395	8058335	NM_003352	SUMO1	SMT3 suppressor of mif two 3 homolog 1 (S. cerevisiae)	P63165
8125936	-0.0658008333333342	-1.04666577789155	3.99168238888889	-0.530095455046116	0.602147800139806	0.888203149505395	8125936	NM_001832	CLPS	colipase, pancreatic	P04118
8044541	-0.0672601666666668	-1.04772505029541	3.43495777777778	-0.530072026164515	0.602163732359624	0.888203149505395	8044541	NM_019618	IL1F9	interleukin 1 family, member 9	Q9NZH8
8114050	0.051612333333332	1.03642256643197	6.47618211111111	0.529937256654013	0.602255382949802	0.888203149505395	8114050	NM_015146	SEPT8	septin 8	Q92599
7937986	0.0587221666666666	1.04154283000863	2.83894705555556	0.529930467432537	0.60226000016893	0.888203149505395	7937986	NM_001001916	OR52J3	olfactory receptor, family 52, subfamily J, member 3	---
8062601	-0.0667336666666665	-1.04734276119091	2.23805177777778	-0.529897401539907	0.602282487893693	0.888203149505395	8062601	AK023614	LOC100128988	similar to hCG2018847	---
8157477	-0.0532211666666673	-1.03757898632360	3.08568683333333	-0.529891144232504	0.602286743460861	0.888203149505395	8157477	NM_017418	DEC1	deleted in esophageal cancer 1	Q9P2X7
7911267	0.057671333333333	1.04078446501334	2.22272138888889	0.529801994674987	0.602347375271093	0.88822794243744	7911267	NM_001004689	OR2M3	olfactory receptor, family 2, subfamily M, member 3	Q8NG83
8138527	0.107569000000000	1.07741122419765	3.23067616666667	0.529580715784492	0.602497882847536	0.888322384933014	8138527	NM_207342	MGC87042	STEAP family protein MGC87042	Q6NZ63
8101501	0.0572821666666665	1.04050375149810	2.24338772222222	0.529578970579919	0.602499069958514	0.888322384933014	8101501	AB064670	OK/SW-CL.36	OK/SW-CL.36	Q8NI66
8119338	-0.0419933333333349	-1.02953532595962	4.0481115	-0.529475820969188	0.602569235693932	0.888361219544403	8119338	NM_002062	GLP1R	glucagon-like peptide 1 receptor	P43220
8167592	0.0983755	1.07056730596402	3.05547983333333	0.529400280420641	0.602620623364279	0.888372366225014	8167592	NM_007003	PAGE4	P antigen family, member 4 (prostate associated)	O60829
8007272	0.0557933333333311	1.03943052565329	7.55287205555556	0.528998030875981	0.6028942959586	0.888711175847635	8007272	NM_025233	COASY	CoA synthase	Q13057
8159945	0.0574581666666649	1.04063069435561	8.30435888888889	0.528888831489228	0.60296860076188	0.888744524238243	8159945	NM_016282	AK3	adenylate kinase 3	Q9UIJ7
8099368	-0.0433461666666668	-1.03050118699726	2.37130155555556	-0.528835914364768	0.603004609859327	0.888744524238243	8099368	NM_052964	CLNK	cytokine-dependent hematopoietic cell linker	Q7Z7G1
8132218	0.0453899999999994	1.03196210923278	5.99114133333333	0.528347745326091	0.603336848895438	0.88911075376408	8132218	NM_198428	BBS9	Bardet-Biedl syndrome 9	Q3SYG4
8071289	0.0442108333333326	1.03111899399942	8.14752188888889	0.528261358495719	0.603395651471097	0.88911075376408	8071289	NM_000754	COMT	catechol-O-methyltransferase	A3F7Q6
8113286	-0.110604166666668	-1.07968028649072	6.84512338888889	-0.528237025613264	0.60341221510188	0.88911075376408	8113286	NM_018343	RIOK2	RIO kinase 2 (yeast)	Q9BVS4
7977456	-0.0587185000000003	-1.04154018288958	4.78756322222222	-0.528197478905295	0.603439135403371	0.88911075376408	7977456	NR_027480	POTEG	POTE ankyrin domain family, member G	Q6S5H5
8064557	-0.0491690000000018	-1.03466877745927	5.62762022222222	-0.528148598766397	0.603472409979586	0.88911075376408	8064557	AK293638	FAM113A	family with sequence similarity 113, member A	B4DEI2
8035249	-0.0412275000000006	-1.02898895738138	7.25261138888889	-0.528053248612897	0.603537321032489	0.889136026274724	8035249	NM_005234	NR2F6	nuclear receptor subfamily 2, group F, member 6	P10588
8037525	-0.0472985000000001	-1.03332816574620	3.23989611111111	-0.527960411061097	0.603600524850985	0.889136026274724	8037525	NM_001824	CKM	creatine kinase, muscle	B2R892
8123579	-0.0775281666666672	-1.05520855529873	2.94390811111111	-0.527930105972346	0.603621157255376	0.889136026274724	8123579	NM_152554	C6orf195	chromosome 6 open reading frame 195	Q96MT4
8108256	0.0657118333333329	1.04660121096761	2.63395205555556	0.527574137191988	0.603863534649239	0.889340308417958	8108256	NM_006790	MYOT	myotilin	B2R6V7
8165833	-0.0705413333333333	-1.05011063607901	3.272263	-0.527505012563141	0.603910606744767	0.889340308417958	8165833	NM_001011719	ARSH	arylsulfatase family, member H	Q5FYA8
7954551	-0.0454213333333331	-1.03198452226046	2.39219894444444	-0.527487128477641	0.603922785637211	0.889340308417958	7954551	NM_001145010	C12orf70	chromosome 12 open reading frame 70	---
8027674	0.0431875000000002	1.03038785937578	6.04196538888889	0.527407145889579	0.603977254478537	0.889340308417958	8027674	NM_018443	ZNF302	zinc finger protein 302	Q6X7T3
8047265	-0.086768000000002	-1.06198839425457	6.17509638888889	-0.52740426727719	0.603979214883158	0.889340308417958	8047265	NM_024520	C2orf47	chromosome 2 open reading frame 47	Q8WWC4
8006453	-0.0576878333333335	-1.04079636845890	2.60408111111111	-0.527287204506025	0.604058940075277	0.889378606728598	8006453	NM_005623	CCL8	chemokine (C-C motif) ligand 8	P80075
7929947	-0.0468006666666674	-1.03297165488008	3.70500455555556	-0.527126930669729	0.604168102290889	0.889378606728598	7929947	NM_005521	TLX1	T-cell leukemia homeobox 1	P31314
7963448	-0.0711513333333342	-1.05055473750810	3.25046966666667	-0.527105652254976	0.604182595699479	0.889378606728598	7963448	NM_175053	KRT74	keratin 74	Q7RTS7
7957649	0.128030333333332	1.09280071550203	6.21251405555556	0.526971202303589	0.604274177758294	0.889378606728598	7957649	NM_003095	SNRPF	small nuclear ribonucleoprotein polypeptide F	P62306
8005289	-0.0736918333333341	-1.05240633159558	3.82253377777778	-0.526932835864809	0.604300312713203	0.889378606728598	8005289	NM_001130090	LRRC48	leucine rich repeat containing 48	B3KSC6
8167721	0.0691101666666665	1.04906943325684	4.89036811111111	0.526921151079182	0.604308272417889	0.889378606728598	8167721	NR_027250	SSX8	synovial sarcoma, X breakpoint 8	B4DY69
8153835	0.0730968333333317	1.05197238495990	4.19054016666667	0.52690223197894	0.604321160263252	0.889378606728598	8153835	NM_032902	PPP1R16A	protein phosphatase 1, regulatory (inhibitor) subunit 16A	Q96I34
8037023	0.0428131666666642	1.03012054128297	6.61271033333333	0.526784476312076	0.604401379379568	0.889378606728598	8037023	NM_020158	EXOSC5	exosome component 5	B2RC50
8173299	0.0510764999999997	1.03603769878917	6.54009233333333	0.526719476853864	0.604445661405157	0.889378606728598	8173299	NM_021783	EDA2R	ectodysplasin A2 receptor	Q9HAV5
8071276	-0.053723166666666	-1.03794008500827	5.20889511111111	-0.526660932686814	0.604485546996015	0.889378606728598	8071276	NM_080647	TBX1	T-box 1	O43435
8042066	-0.0877860000000013	-1.06273802301939	4.98613055555556	-0.526657527378311	0.604487867039955	0.889378606728598	8042066	NM_080667	CCDC104	coiled-coil domain containing 104	Q96G28
8002692	0.0507409999999995	1.0357967953238	6.21652683333333	0.526495706658193	0.604598120816595	0.889457155433745	8002692	NM_006885	ZFHX3	zinc finger homeobox 3	Q15911
8166243	-0.0679863333333346	-1.04825254536151	7.78046327777778	-0.526422754893629	0.604647828438783	0.889457155433745	8166243	NM_004726	REPS2	RALBP1 associated Eps domain containing 2	Q59H22
7901948	0.0531993333333327	1.03756328401937	2.05603705555556	0.526336902749472	0.604706328613502	0.889457155433745	7901948	NR_002771	DLEU2L	deleted in lymphocytic leukemia 2-like	---
8176878	-0.0427914999999999	-1.03010507085425	2.40590388888889	-0.526321570384239	0.604716776469286	0.889457155433745	8176878	NM_004081	DAZ1	deleted in azoospermia 1	Q9NQZ3
8159616	0.0540196666666661	1.03815342244458	5.12809933333333	0.526247955442055	0.604766940743452	0.889460102934323	8159616	NM_001144026	NDOR1	NADPH dependent diflavin oxidoreductase 1	Q9UHB4
8094501	-0.0440308333333341	-1.03099035292440	5.46712544444444	-0.526146202679961	0.604836282613692	0.889460102934323	8094501	NM_001169118	STIM2	stromal interaction molecule 2	Q9P246
8140037	0.0431228333333333	1.03034167480243	8.34155072222222	0.526116172017661	0.604856748467738	0.889460102934323	8140037	NM_032408	BAZ1B	bromodomain adjacent to zinc finger domain, 1B	Q9UIG0
8098500	-0.0488820000000008	-1.03446296791805	6.23016322222222	-0.526020437975674	0.60492199332134	0.889460102934323	8098500	NM_017632	CDKN2AIP	CDKN2A interacting protein	Q9NXV6
8029592	0.0389703333333316	1.02738031276399	4.95808327777778	0.525996682870025	0.604938183475707	0.889460102934323	8029592	NM_007056	SFRS16	splicing factor, arginine/serine-rich 16	Q8N2M8
7999233	0.0419813333333341	1.02952676256113	7.5059525	0.525906708744162	0.604999506721438	0.88948574753344	7999233	NM_032569	GLYR1	glyoxylate reductase 1 homolog (Arabidopsis)	Q9NZ78
8152642	-0.0557764999999999	-1.03941839767201	3.21126266666667	-0.525752099753478	0.605104889880696	0.889566953598451	8152642	NR_024479	LOC100131726	HCC-related HCC-C11_v3	Q6XRZ0
7966462	0.0496489999999987	1.03501308005070	6.78446716666667	0.525354079369319	0.605376225756257	0.889566953598451	7966462	NM_024953	NAA25	N(alpha)-acetyltransferase 25, NatB auxiliary subunit	Q14CX7
8030993	0.0867561666666661	1.06197968360486	3.96566338888889	0.525349341005317	0.605379456317637	0.889566953598451	8030993	NM_001008401	ZNF761	zinc finger protein 761	Q86XN6
7923762	-0.0575076666666678	-1.04066639982463	3.72243122222222	-0.525282595778717	0.605424963321964	0.889566953598451	7923762	NM_018203	KLHDC8A	kelch domain containing 8A	Q8IYD2
7976744	-0.0521811666666672	-1.03683129310499	8.1902755	-0.525256530121212	0.60544273537914	0.889566953598451	7976744	NM_003403	YY1	YY1 transcription factor	P25490
7971208	0.0452171666666654	1.03183848867329	6.43797227777778	0.52520175991209	0.605480079563679	0.889566953598451	7971208	NM_152903	KBTBD6	kelch repeat and BTB (POZ) domain containing 6	Q86V97
7975095	-0.0651606666666673	-1.04620144420585	4.46246016666667	-0.52516250427875	0.605506846070287	0.889566953598451	7975095	NM_015549	PLEKHG3	pleckstrin homology domain containing, family G (with RhoGef domain) member 3	A1L390
8030470	0.0608729999999982	1.04309676600118	7.27011238888889	0.525135228759209	0.60552544425716	0.889566953598451	8030470	NM_014203	AP2A1	adaptor-related protein complex 2, alpha 1 subunit	O95782
8030881	0.0439308333333308	1.03091889259542	9.64501955555555	0.525101815881321	0.605548227662548	0.889566953598451	8030881	NM_014225	PPP2R1A	protein phosphatase 2, regulatory subunit A, alpha	A8K7B7
8172225	-0.0450749999999998	-1.03173681381699	2.32366816666667	-0.525076248799083	0.605565661496243	0.889566953598451	8172225	NM_025184	EFHC2	EF-hand domain (C-terminal) containing 2	Q9H5X5
7991019	-0.0460075	-1.03240390252820	2.71247861111111	-0.524933090057641	0.605663283913493	0.889566953598451	7991019	NM_001007122	FSD2	fibronectin type III and SPRY domain containing 2	A1L4K1
8142852	0.0349614999999996	1.0245294819037	8.85064394444444	0.524912725710774	0.605677171331517	0.889566953598451	8142852	NM_012470	TNPO3	transportin 3	B2R6H7
7988033	-0.0483766666666674	-1.03410068963748	3.38196866666667	-0.524888381405076	0.605693773075102	0.889566953598451	7988033	NM_000119	EPB42	erythrocyte membrane protein band 4.2	P16452
7951165	-0.0500083333333334	-1.03527090378334	2.76481672222222	-0.52477523030658	0.605770940025852	0.889566953598451	7951165	NM_000926	PGR	progesterone receptor	Q6TZ07
7939998	-0.0534201666666672	-1.03772211598961	2.185447	-0.524749228447647	0.605788673483125	0.889566953598451	7939998	ENST00000326876	OR5AK3P	olfactory receptor, family 5, subfamily AK, member 3 pseudogene	---
7968637	0.0470478333333326	1.03314864171753	3.06487816666667	0.524694403858673	0.60582606507488	0.889566953598451	7968637	NM_003914	CCNA1	cyclin A1	B2RAM9
8126839	0.0531505000000001	1.03752816445857	7.91907194444444	0.524689065472596	0.605829706032796	0.889566953598451	8126839	NM_014452	TNFRSF21	tumor necrosis factor receptor superfamily, member 21	O75509
8077914	-0.0578780000000005	-1.04093356850160	6.04279872222222	-0.524648723695137	0.605857220816824	0.889566953598451	8077914	NM_025265	TSEN2	tRNA splicing endonuclease 2 homolog (S. cerevisiae)	Q8NCE0
7918593	-0.0710503333333357	-1.05048119298799	9.70334338888889	-0.524602757622456	0.605888572342389	0.889566953598451	7918593	NM_175744	RHOC	ras homolog gene family, member C	P08134
7998878	-0.0533873333333332	-1.03769849943346	5.63636161111111	-0.524250483833601	0.606128869515818	0.889766446475635	7998878	NM_022119	PRSS22	protease, serine, 22	Q9GZN4
8165416	-0.0601690000000001	-1.04258788438617	4.65150344444444	-0.524188899094575	0.606170883156832	0.889766446475635	8165416	NM_203468	ENTPD2	ectonucleoside triphosphate diphosphohydrolase 2	Q5SPY7
8141107	0.0346810000000009	1.0243303042702	8.93643127777778	0.524172036467692	0.606182387231951	0.889766446475635	8141107	NM_001160210	SLC25A13	solute carrier family 25, member 13 (citrin)	Q546F9
8016523	-0.0625986666666671	-1.04434520329854	3.44124538888889	-0.524085575919797	0.606241374279808	0.889766446475635	8016523	NM_004123	GIP	gastric inhibitory polypeptide	P09681
8123780	-0.0509950000000003	-1.03597917312358	2.23702427777778	-0.524081834929264	0.606243926604587	0.889766446475635	8123780	NM_001170692	CAGE1	cancer antigen 1	Q8TC20
7924773	0.0899126666666668	1.06430575291015	7.79342088888889	0.523812674262255	0.606427577536807	0.88991210253882	7924773	NM_003607	CDC42BPA	CDC42 binding protein kinase alpha (DMPK-like)	Q9NYF6
7989159	-0.0491468333333334	-1.03465288014136	6.55039983333333	-0.523807694617432	0.606430975449863	0.88991210253882	7989159	NM_017661	ZNF280D	zinc finger protein 280D	Q6N043
7985605	-0.0469746666666673	-1.03309624663518	6.53968972222222	-0.523610683457682	0.606565415465513	0.890044952329952	7985605	NM_014630	ZNF592	zinc finger protein 592	Q92610
8087254	0.0641780000000001	1.04548908489837	8.69286277777778	0.523421691582518	0.606694396659314	0.890169773455251	8087254	NM_000884	IMPDH2	IMP (inosine 5'-monophosphate) dehydrogenase 2	P12268
8030972	-0.0765508333333336	-1.05449396127311	2.52616294444444	-0.52330338195356	0.606775146111969	0.890223813816561	8030972	NM_173856	VN1R2	vomeronasal 1 receptor 2	Q8NFZ6
8014282	-0.0449826666666686	-1.03167078416551	5.64992922222222	-0.523140981039937	0.606885997479368	0.890322006868842	8014282	NM_024302	MMP28	matrix metallopeptidase 28	C0H5X0
7966534	0.0380399999999987	1.02671801199318	11.4163422222222	0.523004001032859	0.606979504679731	0.89039474307846	7966534	NM_001024662	RPL6	ribosomal protein L6	Q8TBK5
7954063	-0.0560124999999996	-1.03958844248373	9.62875694444444	-0.522849700831737	0.607084843556028	0.89048482371233	7954063	NR_003932	RPL13AP20	ribosomal protein L13a pseudogene 20	---
8103508	0.0561980000000002	1.03972212011410	4.91122988888889	0.522631325431477	0.607233940862776	0.890592182468488	8103508	NM_017923	MARCH1	membrane-associated ring finger (C3HC4) 1	Q8TCQ1
7961083	0.0963739999999995	1.06908310123545	3.85299022222222	0.522613798973874	0.60724590793769	0.890592182468488	7961083	NM_005127	CLEC2B	C-type lectin domain family 2, member B	Q92478
7946326	0.0642243333333328	1.04552266217615	3.26698077777778	0.522436465419233	0.607366997782578	0.890705328103955	7946326	NM_153445	OR5P3	olfactory receptor, family 5, subfamily P, member 3	Q8WZ94
8047784	-0.084315666666667	-1.06018473010817	4.94366533333333	-0.522154551469714	0.607559522909676	0.89076729443549	8047784	NM_020923	ZDBF2	zinc finger, DBF-type containing 2	Q9HCK1
8052524	-0.0831946666666674	-1.05936126746485	2.62315322222222	-0.522034565206841	0.607641473042608	0.89076729443549	8052524	NR_003707	SNORA70B	small nucleolar RNA, H/ACA box 70B (retrotransposed)	---
8015301	0.0852433333333322	1.0608666582176	3.51858955555556	0.521994105184958	0.607669108274926	0.89076729443549	8015301	NM_002280	KRT35	keratin 35	Q92764
7979033	-0.0520908333333354	-1.03676637467665	7.63093066666667	-0.521933796669421	0.607710301661325	0.89076729443549	7979033	NM_021818	SAV1	salvador homolog 1 (Drosophila)	Q9H4B6
7923753	0.0632249999999992	1.04479869499429	5.57152038888889	0.521895678209784	0.607736338950921	0.89076729443549	7923753	NM_030952	NUAK2	NUAK family, SNF1-like kinase, 2	Q9H093
7985587	-0.0546165000000007	-1.03858298845187	4.45868772222222	-0.521871413240898	0.607752913720702	0.89076729443549	7985587	NR_004859	SCAND2	SCAN domain containing 2 pseudogene	Q9GZW5
8148923	-0.0565446666666674	-1.03997198602462	5.43903966666667	-0.521836962180117	0.60777644671927	0.89076729443549	8148923	NM_014665	LRRC14	leucine rich repeat containing 14	Q15048
8154793	0.0374974999999980	1.02633200539104	7.41801422222222	0.521717737009731	0.607857891017917	0.89076729443549	8154793	NM_002504	NFX1	nuclear transcription factor, X-box binding 1	A0JLR2
8034700	0.056544166666666	1.03997162559786	5.25097277777778	0.521714110890462	0.607860368150556	0.89076729443549	8034700	BC119719	C19orf57	chromosome 19 open reading frame 57	Q0VDD7
7914218	-0.0792041666666679	-1.05643511888272	5.81323833333333	-0.52163898178457	0.607911692641898	0.89076729443549	7914218	NM_001135218	TAF12	TAF12 RNA polymerase II, TATA box binding protein (TBP)-associated factor, 20kDa	Q16514
8076292	-0.0471026666666665	-1.03318790993351	2.61164288888889	-0.521621359919284	0.607923731331340	0.89076729443549	8076292	NM_145174	DNAJB7	DnaJ (Hsp40) homolog, subfamily B, member 7	Q7Z6W7
8138353	0.0547329999999988	1.03866685912455	4.33999166666667	0.521586905348328	0.607947269913551	0.89076729443549	8138353	NM_005924	MEOX2	mesenchyme homeobox 2	B2R8I7
8037123	-0.0455524999999994	-1.03207835229356	4.94570316666667	-0.521538209365868	0.607980538653923	0.89076729443549	8037123	NM_002698	POU2F2	POU class 2 homeobox 2	P09086
8177628	0.0582934999999987	1.04123340330601	6.22033838888889	0.521365465917795	0.608098562789246	0.8908734104104	8177628	NM_176816	CCDC125	coiled-coil domain containing 125	Q2HJ12
8031737	0.0594476666666655	1.04206673099318	6.207448	0.521303551797757	0.6081408672841	0.8908734104104	8031737	NM_001172773	ZNF548	zinc finger protein 548	Q8NEK5
8178050	0.0365033333333287	1.02562499971161	10.5389944444444	0.520959204216683	0.608376177917692	0.891036069315718	8178050	NM_001320	CSNK2B	casein kinase 2, beta polypeptide	P67870
8160389	0.074581166666666	1.05305527578583	2.14652555555556	0.520935919463689	0.608392091183269	0.891036069315718	8160389	NM_002171	IFNA10	interferon, alpha 10	P01566
8150565	0.0479449999999986	1.03379132417192	6.42126405555556	0.520837540688447	0.608459327415117	0.891036069315718	8150565	NM_001160223	RNF170	ring finger protein 170	Q96K19
7954469	-0.0626668333333349	-1.04439454928727	5.62995083333333	-0.520830033976024	0.608464457967893	0.891036069315718	7954469	NM_007211	RASSF8	Ras association (RalGDS/AF-6) domain family (N-terminal) member 8	Q5SCI0
7938370	-0.0439270000000009	-1.03091615338139	7.83922066666667	-0.520819444245657	0.608471695681705	0.891036069315718	7938370	NM_015055	SWAP70	SWAP switching B-cell complex 70kDa subunit	Q9UH65
8087624	-0.0486031666666671	-1.03426305395346	5.91252377777778	-0.52027546846018	0.608843539980662	0.891516185466157	8087624	NM_033158	HYAL2	hyaluronoglucosaminidase 2	Q5ZEZ9
8066451	-0.0605131666666674	-1.04283663189712	4.69865766666667	-0.5200206716938	0.609017748393279	0.891680556270671	8066451	NM_182970	RIMS4	regulating synaptic membrane exocytosis 4	A4FU94
8146550	0.0690813333333313	1.04904846703353	9.28182661111111	0.519794692248523	0.60917227400905	0.891680556270671	8146550	NM_005625	SDCBP	syndecan binding protein (syntenin)	B2R5Q7
7956261	-0.0589356666666694	-1.04169697613279	6.77010772222222	-0.519756156827273	0.609198626558615	0.891680556270671	7956261	NM_002898	RBMS2	RNA binding motif, single stranded interacting protein 2	Q15434
7992867	0.0501323333333326	1.03535988940085	3.59079933333333	0.519690671595728	0.609243410063252	0.891680556270671	7992867	AK096958	FLJ39639	hypothetical protein FLJ39639	Q8N8D4
8036699	-0.0810641666666667	-1.05779801019513	4.69198677777778	-0.519627958608889	0.609286299190315	0.891680556270671	8036699	NM_001080468	SYCN	syncollin	---
8074817	-0.0602443333333342	-1.04264232671046	6.01153038888889	-0.51959901511537	0.609306094003302	0.891680556270671	8074817	NM_003935	TOP3B	topoisomerase (DNA) III beta	O95985
8016600	0.0793861666666675	1.05656839952379	4.55111144444444	0.519400758219402	0.609441692649274	0.891680556270671	8016600	NM_170685	TAC4	tachykinin 4 (hemokinin)	Q86UU9
8059186	-0.0559863333333332	-1.03956958727401	3.87628211111111	-0.519367326541577	0.609464559815117	0.891680556270671	8059186	NM_002846	PTPRN	protein tyrosine phosphatase, receptor type, N	Q16849
7905512	0.0640379999999983	1.04538763492722	4.96304794444444	0.519316674540641	0.609499206414524	0.891680556270671	7905512	NM_001024679	C1orf68	chromosome 1 open reading frame 68	Q5T750
7937483	-0.047047833333334	-1.03314864171753	5.53369533333333	-0.519154625892535	0.609610056059966	0.891680556270671	7937483	NR_002585	SNORA52	small nucleolar RNA, H/ACA box 52	---
8020029	-0.0502671666666679	-1.03545665797969	5.71756916666667	-0.519009128062667	0.609709592336122	0.891680556270671	8020029	NM_001025300	RAB12	RAB12, member RAS oncogene family	Q6IQ22
8103025	-0.0553303333333339	-1.03909699770463	4.48391027777778	-0.518824041235661	0.609836223046646	0.891680556270671	8103025	NM_178835	ZNF827	zinc finger protein 827	Q17R98
7980742	0.0703489999999993	1.04997064958779	2.66100033333333	0.518820643974678	0.609838547465997	0.891680556270671	7980742	ENST00000433659	LOC283588	hypothetical LOC283588	Q8N1R0
8079869	-0.041548500000002	-1.02921793314910	7.51112738888889	-0.518794182111642	0.609856652922479	0.891680556270671	8079869	NM_005778	RBM5	RNA binding motif protein 5	P52756
8126428	-0.0598401666666666	-1.04235027451638	2.77936583333333	-0.518671266026014	0.609940756649999	0.891680556270671	8126428	NM_033502	TRERF1	transcriptional regulating factor 1	Q96PN7
8139411	-0.0590708333333332	-1.04179457770491	8.64626316666667	-0.518635571034538	0.609965181524677	0.891680556270671	8139411	NM_182547	TMED4	transmembrane emp24 protein transport domain containing 4	Q7Z7H5
7964631	-0.0539875000000016	-1.03813027579067	6.28684838888889	-0.518574326445193	0.610007090217725	0.891680556270671	7964631	NM_178539	FAM19A2	family with sequence similarity 19 (chemokine (C-C motif)-like), member A2	Q8N3H0
8035040	0.057974999999999	1.04100355831078	4.873866	0.518519205226365	0.610044809967236	0.891680556270671	8035040	NM_021241	WIZ	widely interspaced zinc finger motifs	O95785
7981283	-0.0608600000000017	-1.04308736678896	6.6754455	-0.518476420494207	0.610074088563095	0.891680556270671	7981283	NM_001039355	SLC25A29	solute carrier family 25, member 29	Q8N8R3
8175755	0.0703886666666653	1.04999951875775	7.74236855555556	0.518475391259949	0.610074792900543	0.891680556270671	8175755	NM_004344	CETN2	centrin, EF-hand protein, 2	P41208
8160020	-0.0652353333333338	-1.04625559175178	2.23031994444444	-0.518432117187942	0.610104407065127	0.891680556270671	8160020	AF090921	C9orf38	chromosome 9 open reading frame 38	Q9UI66
7972044	-0.154378000000002	-1.11294168383050	6.73617883333333	-0.518347353977542	0.610162415891193	0.891680556270671	7972044	NM_203497	COMMD6	COMM domain containing 6	Q7Z4G1
7899244	0.0455681666666665	1.03208956000888	7.24620694444444	0.518341435501218	0.610166466377669	0.891680556270671	7899244	NM_017837	PIGV	phosphatidylinositol glycan anchor biosynthesis, class V	Q9NUD9
8034762	-0.0722483333333335	-1.05135386468333	7.30968361111111	-0.518298996458832	0.610195511184715	0.891680556270671	8034762	NM_002730	PRKACA	protein kinase, cAMP-dependent, catalytic, alpha	P17612
8049271	0.038503333333332	1.02704780385015	5.98521566666667	0.518082496716248	0.610343691509818	0.891680556270671	8049271	NM_030803	ATG16L1	ATG16 autophagy related 16-like 1 (S. cerevisiae)	Q676U5
8030813	0.071548	1.05084362554581	2.45706838888889	0.518073476701424	0.610349865511475	0.891680556270671	8030813	AK097554	C19orf75	chromosome 19 open reading frame 75	Q8N7X8
8005953	-0.0920155000000014	-1.06585818735369	4.98019005555556	-0.518036104545496	0.610375446248817	0.891680556270671	8005953	NR_000010	SNORD4A	small nucleolar RNA, C/D box 4A	---
7981874	-0.0488268333333339	-1.03442341223856	6.12579944444444	-0.518032561833572	0.610377871214079	0.891680556270671	7981874	NR_033350	GOLGA8E	golgin A8 family, member E	Q08AF8
8106088	0.0467611666666663	1.03294337321233	2.46723094444444	0.517949144001289	0.610434971559218	0.891680556270671	8106088	NM_004291	CARTPT	CART prepropeptide	Q16568
8059222	0.0437168333333329	1.03076598413234	6.72980227777778	0.51790654413028	0.610464132586958	0.891680556270671	8059222	NM_012100	DNPEP	aspartyl aminopeptidase	Q9ULA0
7980908	-0.0581788333333337	-1.04115064845102	4.05171388888889	-0.517889312438887	0.610475928442162	0.891680556270671	7980908	NM_006329	FBLN5	fibulin 5	Q6IAL4
8113050	-0.118239166666667	-1.08540929362489	5.38500727777778	-0.517869856123381	0.61048924728231	0.891680556270671	8113050	NM_004365	CETN3	centrin, EF-hand protein, 3 (CDC31 homolog, yeast)	O15182
7934367	0.065394666666668	1.0463711481182	8.38678361111111	0.517836177146033	0.610512302588956	0.891680556270671	7934367	NM_004034	ANXA7	annexin A7	B2R7L2
8083136	0.0596223333333326	1.04219290134508	5.90096144444444	0.517691549853804	0.610611313502521	0.891680556270671	8083136	NM_001679	ATP1B3	ATPase, Na+/K+ transporting, beta 3 polypeptide	Q58I18
7948092	-0.0637991666666671	-1.04521458882861	3.46087416666667	-0.51762643192113	0.610655895332032	0.891680556270671	7948092	NR_003034	LOC441601	septin 7 pseudogene	---
8009693	-0.0634463333333342	-1.04495899672880	6.09106922222222	-0.517492341674186	0.610747702736333	0.891680556270671	8009693	NM_017728	TMEM104	transmembrane protein 104	Q8NE00
8078196	0.054835666666666	1.03874077651912	3.60587816666667	0.517467195230859	0.610764920456953	0.891680556270671	8078196	NM_144633	KCNH8	potassium voltage-gated channel, subfamily H (eag-related), member 8	Q96L42
7985620	-0.0569765000000002	-1.04028332125187	3.66554094444444	-0.517426649520481	0.610792682515313	0.891680556270671	7985620	NM_020778	ALPK3	alpha-kinase 3	Q96L96
8087409	0.036484999999999	1.02561196646135	10.6581716666667	0.517358936257751	0.610839047819406	0.891680556270671	8087409	NM_001664	RHOA	ras homolog gene family, member A	Q9BVT0
8048489	-0.060747000000001	-1.04300566951188	5.710152	-0.517116863226753	0.6110048162757	0.891680556270671	8048489	NM_018089	ANKZF1	ankyrin repeat and zinc finger domain containing 1	Q9H8Y5
8018038	-0.0728445000000013	-1.05178840672586	5.81741466666667	-0.517095703418528	0.611019307260195	0.891680556270671	8018038	NM_018672	ABCA5	ATP-binding cassette, sub-family A (ABC1), member 5	Q8WWZ7
7914322	0.0644694999999995	1.04570034982300	3.30205633333333	0.517082126948035	0.611028604993662	0.891680556270671	7914322	NR_004054	SNORD103A	small nucleolar RNA, C/D box 103A	---
7934767	-0.0535758333333338	-1.03783409215468	2.08408355555556	-0.516981157131742	0.611097755461914	0.891680556270671	7934767	NM_138812	DYDC1	DPY30 domain containing 1	Q8WWB3
7929653	-0.0401271666666680	-1.02820445396599	5.68188222222222	-0.516975131476549	0.611101882327287	0.891680556270671	7929653	NM_020349	ANKRD2	ankyrin repeat domain 2 (stretch responsive muscle)	B2RBQ4
8079532	0.0494499999999993	1.03487032403328	5.93571116666667	0.51696363328672	0.611109757272502	0.891680556270671	8079532	NM_015466	PTPN23	protein tyrosine phosphatase, non-receptor type 23	Q9H3S7
8000884	0.0383151666666652	1.02691385762181	8.78904944444444	0.516916825809305	0.61114181554349	0.891680556270671	8000884	NM_024096	DCTPP1	dCTP pyrophosphatase 1	Q9H773
8074647	-0.0949211666666692	-1.06800704723456	7.1941285	-0.516894337679245	0.611157217868237	0.891680556270671	8074647	NM_058004	PI4KA	phosphatidylinositol 4-kinase, catalytic, alpha	B2RBS0
7904106	-0.0620671666666679	-1.04396052931933	6.23933511111111	-0.516883639219741	0.611164545405648	0.891680556270671	7904106	NM_152900	MAGI3	membrane associated guanylate kinase, WW and PDZ domain containing 3	Q5TCQ9
8146216	0.087573666666664	1.06258162260518	9.928797	0.516858688032979	0.611181635015842	0.891680556270671	8146216	NM_001135694	VDAC3	voltage-dependent anion channel 3	Q9Y277
8163972	-0.0661806666666669	-1.04694138075932	7.01003133333333	-0.516852351546443	0.611185975049629	0.891680556270671	8163972	NM_001100588	RC3H2	ring finger and CCCH-type zinc finger domains 2	Q9HBD1
8107750	0.0449256666666678	1.03163002428808	8.03271805555556	0.516832908820265	0.611199291999245	0.891680556270671	8107750	NM_130809	PRRC1	proline-rich coiled-coil 1	Q96M27
8076339	-0.0731521666666684	-1.05201273323398	7.13846455555556	-0.516617933510310	0.611346544771709	0.891788274168425	8076339	NM_032758	PHF5A	PHD finger protein 5A	Q7RTV0
8108453	-0.041775166666667	-1.02937964974128	3.85682277777778	-0.516495747429796	0.61143024678151	0.891788274168425	8108453	NM_032289	PSD2	pleckstrin and Sec7 domain containing 2	Q9BQI7
8067722	0.0803806666666649	1.05729698005438	5.05934866666667	0.516487027367494	0.611436220558124	0.891788274168425	8067722	NM_015894	STMN3	stathmin-like 3	Q8NCA8
7945956	-0.0586200000000008	-1.04146907416392	2.64579505555556	-0.516468214307163	0.611449108751493	0.891788274168425	7945956	ENST00000421628	hCG_1651160	SSU72 RNA polymerase II CTD phosphatase homolog pseudogene	---
7982326	-0.038276166666666	-1.02688609770167	7.37020788888889	-0.516183871400289	0.611643918315064	0.891941493152031	7982326	NM_015995	KLF13	Kruppel-like factor 13	Q9Y2Y9
7972745	-0.0445558333333347	-1.03136560092663	6.72236655555556	-0.516137621533991	0.611675607919551	0.891941493152031	7972745	NM_003749	IRS2	insulin receptor substrate 2	Q9P084
7910630	-0.113519500000000	-1.08186426181128	6.08206144444444	-0.516050035101189	0.611735622772103	0.891941493152031	7910630	BC116455	C1orf31	chromosome 1 open reading frame 31	Q5JTJ3
7984635	-0.054161833333334	-1.03825572964021	2.37423172222222	-0.51602660655416	0.611751676657995	0.891941493152031	7984635	NM_001080462	TMEM202	transmembrane protein 202	---
7991126	0.0591716666666668	1.04186739371109	7.00863027777778	0.515993769914047	0.611774177567473	0.891941493152031	7991126	NM_032856	WDR73	WD repeat domain 73	Q6P4I2
7937407	-0.0535388333333353	-1.03780747574032	6.71206272222222	-0.515733581990917	0.611952482174383	0.892137285218265	7937407	NM_003475	RASSF7	Ras association (RalGDS/AF-6) domain family (N-terminal) member 7	Q02833
8018097	0.0380475000000002	1.02672334950727	7.62802555555556	0.515654522000582	0.612006666244145	0.892152112532816	8018097	NM_001098832	FAM104A	family with sequence similarity 104, member A	Q969W3
8106303	0.0441191666666656	1.03105348033527	6.64244222222222	0.515348387503002	0.612216498328855	0.89239381713835	8106303	NM_016218	POLK	polymerase (DNA directed) kappa	Q9UBT6
8081194	-0.0399466666666668	-1.02807582020123	2.1834765	-0.515257992678257	0.612278463728004	0.892419965468228	8081194	NM_001005338	OR5H1	olfactory receptor, family 5, subfamily H, member 1	A6NKK0
7933298	-0.0590296666666674	-1.04176485098026	5.15323155555556	-0.515120337333689	0.612372831835179	0.892446025234173	7933298	NM_031912	SYT15	synaptotagmin XV	Q9BQS2
8157858	0.0597351666666643	1.04227441455081	6.66978888888889	0.51509336302443	0.612391324590037	0.892446025234173	8157858	NM_015635	GAPVD1	GTPase activating protein and VPS9 domains 1	Q14C86
8074869	-0.0495886666666672	-1.03496979683306	3.55523811111111	-0.515039245371553	0.61242842678872	0.892446025234173	8074869	NM_014433	RTDR1	rhabdoid tumor deletion region gene 1	Q9UHP6
8136347	0.0376103333333333	1.0264122780659	8.82549	0.51490099519363	0.61252321377638	0.892459154134519	8136347	NM_033138	CALD1	caldesmon 1	Q7Z2Y9
7899377	0.0761454999999982	1.05419773684414	7.32083455555556	0.514842553489889	0.612563284641397	0.892459154134519	7899377	NM_138558	PPP1R8	protein phosphatase 1, regulatory (inhibitor) subunit 8	Q6ICT4
8045171	-0.0752835000000012	-1.05356804934881	8.04868716666667	-0.514785833343469	0.612602176308118	0.892459154134519	8045171	NM_033416	IMP4	IMP4, U3 small nucleolar ribonucleoprotein, homolog (yeast)	Q3ZTT3
7977987	-0.0494681666666668	-1.03488335538229	3.37963283333333	-0.514716770483518	0.612649532673703	0.892459154134519	7977987	NM_002471	MYH6	myosin, heavy chain 6, cardiac muscle, alpha	P13533
8133215	0.102137666666667	1.07336270527730	5.40184472222222	0.514681786844473	0.612673521602726	0.892459154134519	8133215	NM_022906	STAG3L4	stromal antigen 3-like 4	Q8TBR4
8176910	0.0559491666666654	1.03954280625824	5.14227155555556	0.514640828974387	0.612701607742277	0.892459154134519	8176910	NR_001555	GOLGA2P2	golgin A2 pseudogene 2	Q96RM8
8162827	0.0475381666666657	1.03349984089713	7.47999627777778	0.514575986105693	0.612746073856278	0.892459791410991	8162827	NR_024532	ALG2	asparagine-linked glycosylation 2, alpha-1,3-mannosyltransferase homolog (S. cerevisiae)	Q9H553
7919301	0.0538818333333326	1.03805424326432	5.60907094444444	0.514491205819268	0.612804214413401	0.892480343882716	7919301	AK128227	LOC100130236	hypothetical LOC100130236	Q6ZRH3
8108182	0.0662838333333329	1.04701624988366	3.02541066666667	0.514423363932899	0.612850740864018	0.89248397997799	8108182	NM_178019	CATSPER3	cation channel, sperm associated 3	Q86XQ3
8038048	-0.0799478333333346	-1.05697982034900	4.18119416666667	-0.514187823135462	0.613012289509181	0.892538939562464	8038048	NM_144577	CCDC114	coiled-coil domain containing 114	Q96M63
8148565	-0.0678193333333335	-1.04813121130371	2.63137911111111	-0.514178122912745	0.613018942965499	0.892538939562464	8148565	NM_002066	GML	glycosylphosphatidylinositol anchored molecule like protein	Q99445
7984217	-0.0539726666666667	-1.03811960211895	5.93251533333333	-0.514175739129056	0.613020578026079	0.892538939562464	7984217	NM_025201	PLEKHO2	pleckstrin homology domain containing, family O member 2	Q8TD55
8133770	0.0823886666666658	1.05876959237752	2.901182	0.513998550666016	0.613142119151620	0.892651781599032	8133770	NM_020879	CCDC146	coiled-coil domain containing 146	Q96MS1
7912724	0.0713470000000003	1.05069722949564	4.20004372222222	0.513925913001435	0.613191947745207	0.892660211203343	7912724	NM_153213	ARHGEF19	Rho guanine nucleotide exchange factor (GEF) 19	Q8IW93
7905826	-0.0966880000000003	-1.06931581058727	9.44959294444444	-0.513566946502444	0.613438222934919	0.892922382643092	7905826	NR_024163	CKS1B	CDC28 protein kinase regulatory subunit 1B	Q5T178
8096296	0.0711579999999987	1.05055959211301	8.15829661111111	0.513516862279858	0.61347258783126	0.892922382643092	8096296	AY956764	HSP90AB3P	heat shock protein 90kDa alpha (cytosolic), class B member 3 (pseudogene)	Q58FF7
8093839	0.0533173333333323	1.03764815120969	4.7311795	0.51338656140151	0.613561997054538	0.892922382643092	8093839	NM_014392	D4S234E	DNA segment on chromosome 4 (unique) 234 expressed sequence	B2R5R8
8097435	-0.103246500000001	-1.07418799253970	6.08256094444444	-0.513300783406777	0.613620859170843	0.892922382643092	8097435	NM_173487	C4orf33	chromosome 4 open reading frame 33	Q8N1A6
7939897	-0.202759166666667	-1.15089735260547	4.41598777777778	-0.513280888152566	0.613634511970028	0.892922382643092	7939897	NM_004476	FOLH1	folate hydrolase (prostate-specific membrane antigen) 1	Q04609
8081341	0.0925998333333333	1.06628997827014	2.52413516666667	0.513278211483813	0.613636348802085	0.892922382643092	8081341	AK127584	FAM172B	family with sequence similarity 172, member B pseudogene	A6NC97
8164210	-0.138370500000001	-1.10066123501978	5.41498016666667	-0.51287058381191	0.613916109006885	0.893212742828705	8164210	NM_000976	RPL12	ribosomal protein L12	Q96A83
8124498	-0.0833486666666672	-1.05947435466494	2.80185627777778	-0.512781626059166	0.613977169948775	0.893212742828705	8124498	NR_002722	ZNF204P	zinc finger protein 204 (pseudogene)	Q5DTE4
7946061	0.078453166666666	1.05588533095906	2.83147166666667	0.512686747588757	0.614042298080304	0.893212742828705	7946061	NM_005330	HBE1	hemoglobin, epsilon 1	P02100
8170298	0.0530361666666659	1.03744594378839	4.44464788888889	0.512669677278387	0.614054016129025	0.893212742828705	8170298	NM_001012989	UBE2NL	ubiquitin-conjugating enzyme E2N-like // ubiquitin-conjugating enzyme E2N-like	---
8014871	-0.0646268333333344	-1.04581439505670	5.55424694444444	-0.51266646737943	0.614056219601283	0.893212742828705	8014871	NM_033419	PGAP3	post-GPI attachment to proteins 3	Q9HBS1
8042761	-0.0598386666666668	-1.04234919076372	3.68069638888889	-0.512599711077846	0.614102046089573	0.893214963007094	8042761	NR_003683	ALMS1P	Alstrom syndrome 1 pseudogene	Q96L16
7999160	0.051185499999999	1.03611597754671	6.34010816666667	0.512411091155946	0.614231537623613	0.893214963007094	7999160	NM_013399	C16orf5	chromosome 16 open reading frame 5	Q9H305
7964795	0.0514701666666668	1.03632043987180	2.12825988888889	0.512285067602982	0.614318062677372	0.893214963007094	7964795	NM_018402	IL26	interleukin 26	Q9NPH9
8057719	-0.115316500000000	-1.08321265582654	7.06428744444444	-0.512226909135341	0.614357994982657	0.893214963007094	8057719	NM_014362	HIBCH	3-hydroxyisobutyryl-CoA hydrolase	Q6NVY1
7919226	-0.044614000000001	-1.03140718442612	7.63470538888889	-0.512223992117805	0.6143599978746	0.893214963007094	7919226	NM_006468	POLR3C	polymerase (RNA) III (DNA directed) polypeptide C (62kD)	Q9BUI4
7987163	0.148239666666667	1.10821643422477	3.15170777777778	0.51216671365339	0.614399327227053	0.893214963007094	7987163	ENST00000414268	FMN1	formin 1	Q68DA7
8122146	0.0562364999999994	1.03974986668189	2.33947005555556	0.512164919786724	0.614400558976594	0.893214963007094	8122146	NR_026969	LOC285735	hypothetical LOC285735	---
8031328	-0.0506533333333339	-1.03573385610868	3.54561833333333	-0.512086319680093	0.614454530498629	0.893214963007094	8031328	NM_006737	KIR3DL2	killer cell immunoglobulin-like receptor, three domains, long cytoplasmic tail, 2	Q8NHL1
8172660	0.0676236666666665	1.04798906731083	2.73737861111111	0.51177535846964	0.614668077122496	0.893214963007094	8172660	NM_003886	AKAP4	A kinase (PRKA) anchor protein 4	A8K8U8
8174026	0.0666076666666653	1.04725129388725	6.70701566666667	0.511660050542176	0.61474727158924	0.893214963007094	8174026	DQ145510	YWHAQP8	YWHAQ pseudogene 8	Q3YBA8
8045619	-0.0453498333333338	-1.03193337835074	5.88357933333333	-0.511633526282351	0.614765489363044	0.893214963007094	8045619	NM_015630	EPC2	enhancer of polycomb homolog 2 (Drosophila)	Q52LR7
7969472	-0.0534391666666671	-1.03773578266862	4.80686133333333	-0.511560266227001	0.614815808221764	0.893214963007094	7969472	ENST00000318245	FLJ35379	similar to Alu subfamily J sequence contamination warning entry	Q8NAG9
8151191	-0.049848166666667	-1.03515597534661	3.17343155555556	-0.511553004169342	0.614820796291522	0.893214963007094	8151191	NM_020361	CPA6	carboxypeptidase A6	Q8N4T0
8052622	-0.0610573333333342	-1.04323005112562	8.09440644444445	-0.511525966357695	0.614839367848675	0.893214963007094	8052622	NR_003131	LOC388955	PX19 protein pseudogene	---
7906443	0.0471753333333336	1.03323995157097	2.43954444444444	0.511499851985156	0.614857305373083	0.893214963007094	7906443	NM_002001	FCER1A	Fc fragment of IgE, high affinity I, receptor for; alpha polypeptide	P12319
8030181	0.0432998333333332	1.03046809213872	4.93893983333333	0.511337639088393	0.61496873226132	0.893214963007094	8030181	NM_033378	CGB2	chorionic gonadotropin, beta polypeptide 2	A6NKQ9
8087182	0.0408271666666664	1.02870346292934	4.98385027777778	0.511332691401538	0.614972131065135	0.893214963007094	8087182	NM_016453	NCKIPSD	NCK interacting protein with SH3 domain	Q8TC10
8053341	-0.0712441666666672	-1.05062233990029	2.16313788888889	-0.511265642715506	0.61501819090905	0.893214963007094	8053341	NM_138938	REG3A	regenerating islet-derived 3 alpha	Q06141
8064432	-0.0736081666666673	-1.05234530083432	4.48230561111111	-0.511201379718064	0.615062338631446	0.893214963007094	8064432	NM_000801	FKBP1A	FK506 binding protein 1A, 12kDa	P62942
7961102	-0.0477353333333337	-1.03364109434140	2.52520288888889	-0.511188485153837	0.615071197186442	0.893214963007094	7961102	NM_016509	CLEC1B	C-type lectin domain family 1, member B	Q2HXU8
7914153	-0.053759666666668	-1.03796634509185	5.80984211111111	-0.511039796284943	0.615173350696077	0.893214963007094	7914153	NM_001990	EYA3	eyes absent homolog 3 (Drosophila)	Q99504
8042978	0.0568289999999996	1.04017696894462	2.29707588888889	0.510896264272257	0.615271968941939	0.893214963007094	8042978	NM_001008387	REG3G	regenerating islet-derived 3 gamma	Q6UW15
7981157	0.0574721666666664	1.04064079274786	3.25174977777778	0.510885429253353	0.615279413791935	0.893214963007094	7981157	NR_026779	C14orf139	chromosome 14 open reading frame 139	Q9H761
8051050	0.0564963333333335	1.03993714534850	4.57077416666667	0.510815896591262	0.615327191398587	0.893214963007094	8051050	NM_003459	SLC30A3	solute carrier family 30 (zinc transporter), member 3	Q99726
8069174	0.0697661666666658	1.04954655836914	5.89872427777778	0.510780452483841	0.615351546596687	0.893214963007094	8069174	AF391113	C21orf70	chromosome 21 open reading frame 70	Q9NSI2
7948328	0.0467804999999992	1.03295721561963	2.48511838888889	0.510617087067302	0.615463808043927	0.893214963007094	7948328	NM_001004733	OR5B12	olfactory receptor, family 5, subfamily B, member 12	Q96R08
7946439	-0.0734918333333336	-1.05226044721143	7.55030855555556	-0.510586137014176	0.615485077396976	0.893214963007094	7946439	NM_020644	TMEM9B	TMEM9 domain family, member B	Q543A1
8053731	-0.060900666666667	-1.04311676973476	5.56922005555556	-0.510454501394514	0.6155755433195	0.893214963007094	8053731	AK095105	FLJ37786	hypothetical LOC642691	---
8012558	-0.0627110000000002	-1.04442652287191	3.52184727777778	-0.51037530585849	0.615629973096916	0.893214963007094	8012558	NM_001142633	PIK3R5	phosphoinositide-3-kinase, regulatory subunit 5	Q8WYR1
8021900	-0.051456166666668	-1.03631038340432	5.55003205555556	-0.510335700088135	0.615657194342252	0.893214963007094	8021900	NM_012283	KCNG2	potassium voltage-gated channel, subfamily G, member 2	Q9UJ96
8011220	0.0550503333333312	1.03889534807026	4.82427166666667	0.510314269559185	0.615671923890839	0.893214963007094	8011220	NR_029625	MIR212	microRNA 212	---
8042207	0.0854864999999982	1.06104548266990	7.03617016666667	0.510231155647571	0.615729051006282	0.893214963007094	8042207	NM_152516	COMMD1	copper metabolism (Murr1) domain containing 1	Q8N668
7952335	-0.0670713333333337	-1.04758792327917	4.44354372222222	-0.510204701677774	0.615747234278062	0.893214963007094	7952335	NR_003125	SNORD14E	small nucleolar RNA, C/D box 14E	---
7946017	-0.0559646666666667	-1.03955397493880	2.32466344444444	-0.510064354660156	0.615843706781558	0.893214963007094	7946017	NM_001004748	OR51A2	olfactory receptor, family 51, subfamily A, member 2	---
7977440	0.096439666666666	1.06913176344014	4.683587	0.510002626086806	0.615886140377576	0.893214963007094	7977440	NR_026800	KIAA0125	KIAA0125	Q05C13
7951435	-0.0571610000000002	-1.04041636707275	2.15278761111111	-0.509934923422758	0.615932682291316	0.893214963007094	7951435	NM_015423	AASDHPPT	aminoadipate-semialdehyde dehydrogenase-phosphopantetheinyl transferase	Q9NRN7
8113796	-0.0659189999999996	-1.04675151054321	2.33718144444444	-0.509925227128745	0.615939348104724	0.893214963007094	8113796	NM_001164478	FLJ44606	glutaredoxin-like protein YDR286C homolog	---
8044766	-0.0535810000000021	-1.03783780891551	7.78652133333333	-0.509918144587365	0.615944217089606	0.893214963007094	8044766	NM_016133	INSIG2	insulin induced gene 2	Q9Y5U4
8061668	0.0520305000000003	1.03672301813798	3.88551838888889	0.509915540173896	0.615946007531997	0.893214963007094	8061668	NM_001172129	HCK	hemopoietic cell kinase	P08631
8165077	-0.0478425000000007	-1.03371787840301	7.12805477777778	-0.509896319284989	0.615959221291452	0.893214963007094	8165077	NM_144653	NACC2	NACC family member 2, BEN and BTB (POZ) domain containing	Q96BF6
8117722	0.057863166666666	1.04092286600746	2.49677411111111	0.509838720853965	0.615998819214894	0.893214963007094	8117722	NM_030946	OR14J1	olfactory receptor, family 14, subfamily J, member 1	Q9UGF5
8079733	-0.0722533333333333	-1.05135750840448	4.39628166666667	-0.509677297224385	0.616109801596083	0.893214963007094	8079733	NM_173546	KLHDC8B	kelch domain containing 8B	Q8IXV7
7960942	-0.0441236666666671	-1.03105669636345	2.40545072222222	-0.50964966255026	0.616128802007421	0.893214963007094	7960942	BC028195	C12orf33	chromosome 12 open reading frame 33	Q8N6U2
8085272	-0.0543466666666674	-1.03838875606334	4.37790033333333	-0.509591351304692	0.616168895219238	0.893214963007094	8085272	AK022260	LOC401052	hypothetical LOC401052	B3KMQ7
7926117	-0.0536255000000003	-1.03786982156784	2.58145438888889	-0.509553754459180	0.616194746434039	0.893214963007094	7926117	AK131480	LOC389936	similar to proline-rich proteoglycan 2	---
8026182	-0.0461391666666673	-1.03249812852868	5.71397533333333	-0.50954059264037	0.616203796490472	0.893214963007094	8026182	NM_001031727	MRI1	methylthioribose-1-phosphate isomerase homolog (S. cerevisiae)	Q8WYX2
8108900	-0.056846666666667	-1.04018970661390	4.36115561111111	-0.509534408057251	0.616208049026801	0.893214963007094	8108900	NM_021182	HMHB1	histocompatibility (minor) HB-1	O97980
8049166	0.048757499999998	1.03437370090118	4.83986683333333	0.509435498159505	0.616276061634450	0.893214963007094	8049166	NM_005199	CHRNG	cholinergic receptor, nicotinic, gamma	P07510
7917052	0.0378791666666665	1.02660355864618	7.77363561111111	0.509392710428378	0.616305484516168	0.893214963007094	7917052	NM_152697	SLC44A5	solute carrier family 44, member 5	Q8NCS7
8060792	-0.0447073333333341	-1.03147391216950	3.3610165	-0.509326121066978	0.616351275856787	0.893214963007094	8060792	NR_029405	LOC643406	hypothetical LOC643406	Q6ZU70
8111212	-0.0529904999999999	-1.03741310528341	3.64927411111111	-0.509286499397006	0.61637852315723	0.893214963007094	8111212	ENST00000453298	LOC340096	similar to hCG1642908	---
7963555	-0.049920333333334	-1.03520775733972	3.26293972222222	-0.50920909862949	0.61643175229206	0.893214963007094	7963555	NM_173352	KRT78	keratin 78	Q8N1N4
7918533	-0.0461316666666671	-1.03249276099388	2.85490083333333	-0.509184956837135	0.616448355243882	0.893214963007094	7918533	NM_020683	ADORA3	adenosine A3 receptor	B2R7S2
8130674	0.0773963333333327	1.05511213484849	4.99628766666667	0.509132385743113	0.616484510514662	0.893214963007094	8130674	NM_006661	PDE10A	phosphodiesterase 10A	Q9Y233
8156043	0.0778943333333313	1.05547640902100	8.18403455555556	0.509103720282703	0.616504225336185	0.893214963007094	8156043	NM_058179	PSAT1	phosphoserine aminotransferase 1	Q9Y617
7990582	0.0608413333333324	1.04307387063234	6.52094627777778	0.509072883234106	0.616525434012445	0.893214963007094	7990582	NM_020843	SCAPER	S-phase cyclin A-associated protein in the ER	Q6NSF1
8121454	-0.0553088333333349	-1.03908151250620	5.08675983333333	-0.508896732083071	0.616646591426945	0.893316578358906	8121454	NM_005284	GPR6	G protein-coupled receptor 6	P46095
8051501	0.0481066666666639	1.03390717607214	7.74507744444444	0.508821503458302	0.616698337390342	0.893316578358906	8051501	NM_002759	EIF2AK2	eukaryotic translation initiation factor 2-alpha kinase 2	P19525
8156167	-0.0439498333333352	-1.03093246967678	7.99315388888889	-0.508646580283075	0.616818666139097	0.893316578358906	8156167	NM_024635	NAA35	N(alpha)-acetyltransferase 35, NatC auxiliary subunit	Q5VZE5
8138224	-0.0432588333333346	-1.03043880764668	8.80272911111111	-0.508581442465087	0.616863476948231	0.893316578358906	8138224	NM_002489	NDUFA4	NADH dehydrogenase (ubiquinone) 1 alpha subcomplex, 4, 9kDa	O00483
7964868	0.0617886666666663	1.04375902107382	2.10477416666667	0.50853174200943	0.61689766883902	0.893316578358906	7964868	ENST00000451128	LOC100131613	PRO1454	---
7925031	-0.0993791666666661	-1.07131234669118	2.38690661111111	-0.508513963795751	0.616909899744376	0.893316578358906	7925031	AK054992	FLJ30430	hypothetical protein FLJ30430	Q96NP2
8047257	0.0522256666666663	1.03686327471082	3.008637	0.50845122438289	0.6169530635934	0.893316578358906	8047257	NR_026830	FLJ32063	hypothetical LOC150538	Q96MQ0
8130539	0.039522166666667	1.02777336266617	3.31052122222222	0.508399396661236	0.61698872142796	0.893316578358906	8130539	NM_054114	TAGAP	T-cell activation RhoGTPase activating protein	Q96DM2
8153762	-0.0526790000000013	-1.03718913605314	5.19765427777778	-0.508394326166691	0.616992210016018	0.893316578358906	8153762	NM_017767	SLC39A4	solute carrier family 39 (zinc transporter), member 4	Q6P5W5
8127130	0.0513866666666662	1.03626046167116	2.54808611111111	0.50819542608327	0.617129064084133	0.893450905577128	8127130	NM_003643	GCM1	glial cells missing homolog 1 (Drosophila)	Q9NP62
7984253	0.0762464999999999	1.05427154156066	4.01317638888889	0.507466804721145	0.617630517836574	0.894041092958072	7984253	NM_001101362	KBTBD13	kelch repeat and BTB (POZ) domain containing 13	---
7927307	-0.0391138333333352	-1.02748250789399	8.9784465	-0.507432127871894	0.61765438803265	0.894041092958072	7927307	NM_001630	ANXA8L2	annexin A8-like 2	B2R939
8062545	-0.0516450000000015	-1.03644603421474	6.0294725	-0.507309340565392	0.61773891355106	0.894041092958072	8062545	NM_024855	ACTR5	ARP5 actin-related protein 5 homolog (yeast)	Q9H9F9
8084524	0.0480469999999995	1.03386441684900	3.80416527777778	0.507280415415979	0.61775882612198	0.894041092958072	8084524	NM_004443	EPHB3	EPH receptor B3	P54753
7970907	0.0553228333333342	1.03909159586501	7.21710555555556	0.507159141286202	0.617842316623499	0.894041092958072	7970907	NM_014887	N4BP2L2	NEDD4 binding protein 2-like 2	Q92802
8114470	-0.0658845000000006	-1.04672647926890	2.69309822222222	-0.507048317636648	0.617918617212621	0.894041092958072	8114470	NM_015564	LRRTM2	leucine rich repeat transmembrane neuronal 2	O43300
8148671	0.0537956666666659	1.03799224609905	3.06942672222222	0.507039573895164	0.617924637350286	0.894041092958072	8148671	NR_015445	BREA2	breast cancer estrogen-induced apoptosis 2	Q8NDL7
8130732	-0.0647549999999999	-1.04590730762327	7.78210388888889	-0.507019211820538	0.617938656912943	0.894041092958072	8130732	NM_016098	BRP44L	brain protein 44-like	Q9Y5U8
8073605	0.059525166666666	1.04212271118204	3.42958161111111	0.506961091476248	0.617978674379552	0.894041092958072	8073605	NM_001197	BIK	BCL2-interacting killer (apoptosis-inducing)	Q13323
8168737	-0.0480806666666669	-1.0338885433441	2.38088333333333	-0.506821184348726	0.618075009332063	0.894041092958072	8168737	NM_022144	TNMD	tenomodulin	Q9H2S6
8070720	0.0527418333333323	1.03723430947375	4.32473972222222	0.506782973937288	0.618101320862944	0.894041092958072	8070720	NM_015259	ICOSLG	inducible T-cell co-stimulator ligand	A0N0L8
7933723	-0.0596301666666674	-1.04219856010617	6.02022622222222	-0.506727438250531	0.618139563449821	0.894041092958072	7933723	NM_152230	IPMK	inositol polyphosphate multikinase	Q8NFU5
7928823	-0.0557073333333342	-1.03936856636293	4.78965766666667	-0.506710775562109	0.618151037808935	0.894041092958072	7928823	NM_001030015	OPN4	opsin 4	B7ZLB3
8112649	-0.0500946666666682	-1.03533285801471	5.0526795	-0.506670114101761	0.618179038766657	0.894041092958072	8112649	NM_015566	FAM169A	family with sequence similarity 169, member A	Q9Y6X4
7948470	-0.0501255	-1.03535498542442	5.83998866666667	-0.506628919496136	0.618207407478412	0.894041092958072	7948470	NM_004778	GPR44	G protein-coupled receptor 44	Q9Y5Y4
8023401	-0.0543276666666674	-1.03837508078485	5.78789977777778	-0.506578068050179	0.618242427232033	0.894041092958072	8023401	NM_025214	CCDC68	coiled-coil domain containing 68	Q9H2F9
8012908	0.0651821666666668	1.04621703551103	2.6152885	0.506414063098586	0.618355378543994	0.894089443424326	8012908	NM_031898	TEKT3	tektin 3	Q9BXF9
7992639	0.0605716666666654	1.04287891885182	5.381432	0.506326749241871	0.618415516157488	0.894089443424326	7992639	NM_020705	TBC1D24	TBC1 domain family, member 24	Q9ULP9
8068139	0.0599593333333335	1.04243637624568	2.42732311111111	0.506308878206495	0.618427825213315	0.894089443424326	8068139	NM_181623	KRTAP15-1	keratin associated protein 15-1	Q3LI76
8039504	0.0580608333333315	1.04106549479837	6.16492683333333	0.506204058624165	0.618500024259095	0.894089443424326	8039504	NM_001145176	SHISA7	shisa homolog 7 (Xenopus laevis)	Q6ZSQ7
8073039	-0.0526775000000006	-1.03718805766661	6.32317477777778	-0.506166086626089	0.618526180105714	0.894089443424326	8073039	NM_004286	GTPBP1	GTP binding protein 1	B2RDW9
8138741	-0.0735365000000008	-1.05229302630328	3.68689294444444	-0.506145274260508	0.61854051628709	0.894089443424326	8138741	NM_024014	HOXA6	homeobox A6	P31267
8133366	-0.0458396666666672	-1.03228380666237	3.17004516666667	-0.506050967461863	0.6186054796025	0.894119585820213	8133366	NM_182504	WBSCR28	Williams-Beuren syndrome chromosome region 28	Q6UE05
8111533	-0.0569793333333344	-1.04028536428399	6.60787622222222	-0.505903584989837	0.618707010585882	0.894202574301307	8111533	NM_001007527	LMBRD2	LMBR1 domain containing 2	Q68DH5
7975779	-0.0742218333333344	-1.05279302303548	6.04084316666667	-0.505549175420765	0.618951193588403	0.894381742885087	7975779	NM_005252	FOS	FBJ murine osteosarcoma viral oncogene homolog	A8K4E2
8112622	-0.0494273333333357	-1.03485406496554	7.69041672222222	-0.505533155743181	0.618962231985094	0.894381742885087	8112622	NM_032380	GFM2	G elongation factor, mitochondrial 2	Q969S9
8086810	0.0542199999999999	1.03829759094193	7.85693894444444	0.505359610767880	0.619081819509926	0.894381742885087	8086810	NM_003074	SMARCC1	SWI/SNF related, matrix associated, actin dependent regulator of chromatin, subfamily c, member 1	Q92922
8158725	0.0697971666666657	1.04956911080881	7.18787966666667	0.505353090577732	0.619086312698189	0.894381742885087	8158725	NM_005157	ABL1	c-abl oncogene 1, receptor tyrosine kinase	C0LYZ4
7914550	0.0807216666666655	1.05754691567648	4.90818111111111	0.505331209989663	0.619101391144045	0.894381742885087	7914550	NM_178547	ZBTB8OS	zinc finger and BTB domain containing 8 opposite strand	Q8IWT0
7970441	-0.0405110000000004	-1.02847804723172	5.96188638888889	-0.505272241447857	0.619142028663626	0.894381742885087	7970441	NM_004004	GJB2	gap junction protein, beta 2, 26kDa	B2R914
7916643	0.0407669999999998	1.02866056240913	5.29508261111111	0.505261388646757	0.619149507888693	0.894381742885087	7916643	NM_032027	TM2D1	TM2 domain containing 1	Q9BX74
8110463	-0.0805203333333329	-1.05739934146051	3.30178505555556	-0.505171582651349	0.619211399466926	0.894381742885087	8110463	NM_058230	ZNF354B	zinc finger protein 354B	Q96LW1
7967226	-0.0639336666666668	-1.04531203694585	2.90210633333333	-0.505085259545706	0.619270893491212	0.894381742885087	7967226	NM_001014336	IL31	interleukin 31	Q6EBC2
8041027	-0.150374500000003	-1.10985753551373	6.4543745	-0.50499418614207	0.619333664348751	0.894381742885087	8041027	NM_004891	MRPL33	mitochondrial ribosomal protein L33	O75394
8085660	0.0547931666666654	1.03871017695961	7.70544194444444	0.504950012892942	0.619364111119725	0.894381742885087	8085660	NM_206831	DPH3	DPH3, KTI11 homolog (S. cerevisiae)	Q96FX2
8037563	0.0400813333333323	1.02817178920485	6.41022255555556	0.504910624627884	0.619391260396331	0.894381742885087	8037563	NM_006663	PPP1R13L	protein phosphatase 1, regulatory (inhibitor) subunit 13 like	Q8WUF5
8064514	-0.0560060000000009	-1.03958375867360	4.73447255555556	-0.504875509733942	0.619415464625386	0.894381742885087	8064514	NM_024325	ZNF343	zinc finger protein 343	Q6P1L6
8045499	0.0885051666666659	1.06326791760232	6.76504416666667	0.504748526085714	0.61950299648334	0.894381742885087	8045499	NM_006895	HNMT	histamine N-methyltransferase	P50135
8017488	-0.0363813333333338	-1.02553827247129	4.25405905555556	-0.504704703684962	0.619533205316807	0.894381742885087	8017488	NM_022640	CSH1	chorionic somatomammotropin hormone 1 (placental lactogen)	P01243
8121370	0.0505371666666656	1.03565046155730	4.33520705555556	0.504699266143393	0.619536953717292	0.894381742885087	8121370	NM_032131	ARMC2	armadillo repeat containing 2	Q8NEN0
7973034	0.0459881666666664	1.03239006753572	2.05911683333333	0.504518374028897	0.619661658822927	0.894483494336871	7973034	NM_001004479	OR11H4	olfactory receptor, family 11, subfamily H, member 4	Q8NGC9
8173745	-0.0547104999999997	-1.03865066039826	2.19513583333333	-0.504440702825438	0.619715208154237	0.894483494336871	8173745	NM_006639	CYSLTR1	cysteinyl leukotriene receptor 1	Q9Y271
8035297	0.051572666666666	1.03639407055299	4.82809194444444	0.504405002287499	0.619739822124668	0.894483494336871	8035297	NM_031310	PLVAP	plasmalemma vesicle associated protein	Q9BX97
8053949	0.0522114999999994	1.03685309319369	5.50652533333333	0.50413053637117	0.619929069824573	0.894555016420422	8053949	NM_017991	KIAA1310	KIAA1310	B2RAV0
8116051	-0.0414266666666681	-1.02913102097882	6.80446527777778	-0.504106461691675	0.619945670916248	0.894555016420422	8116051	NM_080881	DBN1	drebrin 1	Q16643
7939918	-0.0525205000000004	-1.03707519274341	2.15121816666667	-0.504096075659319	0.619952832840485	0.894555016420422	7939918	NM_001005275	OR4A15	olfactory receptor, family 4, subfamily A, member 15	---
8095535	-0.0814548333333343	-1.05808448957392	3.47026	-0.504041039939119	0.619990784619806	0.894555016420422	8095535	NM_031889	ENAM	enamelin	Q9NRM1
8103254	0.0387814999999994	1.02724584848178	3.006217	0.504013123471176	0.620010035801209	0.894555016420422	8103254	NM_003013	SFRP2	secreted frizzled-related protein 2	Q96HF1
7929201	0.0874283333333299	1.06247458629697	7.33597416666667	0.503802496473342	0.620155293133565	0.894700910449634	7929201	NM_003972	BTAF1	BTAF1 RNA polymerase II, B-TFIID transcription factor-associated, 170kDa (Mot1 homolog, S. cerevisiae)	O14981
8073578	-0.104731000000001	-1.07529387613327	6.91293166666667	-0.503713069806655	0.620216970406328	0.894725204602815	8073578	BC024237	C22orf32	chromosome 22 open reading frame 32	Q9H4I9
8016646	0.0411916666666663	1.02896339990363	5.64292872222222	0.503647130696947	0.620262450237796	0.894725204602815	8016646	NM_000088	COL1A1	collagen, type I, alpha 1	P02452
8041212	0.0469391666666645	1.03307082583279	6.81105072222222	0.503586089086432	0.62030455354136	0.894725204602815	8041212	NM_182551	LCLAT1	lysocardiolipin acyltransferase 1	A6H8Z7
7982688	0.0623439999999995	1.04416087020541	3.56562294444444	0.503476132223259	0.620380399413683	0.894731341547601	7982688	NM_020168	PAK6	p21 protein (Cdc42/Rac)-activated kinase 6	Q9NQU5
8106193	0.0418993333333315	1.02946824791110	6.40921194444444	0.503354797943035	0.620464098243793	0.894731341547601	8106193	NM_032175	UTP15	UTP15, U3 small nucleolar ribonucleoprotein, homolog (S. cerevisiae)	Q8TED0
7943314	0.0614246666666656	1.04349570807425	6.75889822222222	0.503344722624783	0.620471048639975	0.894731341547601	7943314	NM_003772	JRKL	jerky homolog-like (mouse)	Q9Y4A0
8092691	-0.0517948333333349	-1.0365536815166	7.12973922222222	-0.503246819116288	0.620538588677758	0.894731341547601	8092691	NM_001706	BCL6	B-cell CLL/lymphoma 6	P41182
8161166	-0.0664368333333334	-1.04712729343505	3.98255583333333	-0.503201418118509	0.620569910333029	0.894731341547601	8161166	NM_019897	OR2S2	olfactory receptor, family 2, subfamily S, member 2	Q9NQN1
7985226	0.0462359999999968	1.03256743187277	8.96019488888889	0.503195994271737	0.620573652235704	0.894731341547601	7985226	NM_206839	MORF4L1	mortality factor 4 like 1	Q9UBU8
8086120	-0.052310166666667	-1.03692400654266	2.53116427777778	-0.502834945259166	0.620822763184285	0.894809550662953	8086120	NM_033403	DCLK3	doublecortin-like kinase 3	Q9C098
7968274	-0.0542983333333336	-1.03835396842787	7.09265227777778	-0.502810519717782	0.62083961763386	0.894809550662953	7968274	NM_175854	PAN3	PAN3 poly(A) specific ribonuclease subunit homolog (S. cerevisiae)	Q58A45
8103452	-0.0500953333333336	-1.03533333644019	2.22504483333333	-0.502769804635774	0.620867712895184	0.894809550662953	8103452	NM_152543	C4orf45	chromosome 4 open reading frame 45	Q96LM5
8142171	-0.0606698333333338	-1.04294988286529	2.62955288888889	-0.50276776267357	0.620869121957855	0.894809550662953	8142171	NM_000111	SLC26A3	solute carrier family 26, member 3	Q6MZW7
7961524	-0.0576421666666675	-1.04076342390219	3.20621305555556	-0.502620696126693	0.620970609657981	0.894809550662953	7961524	NM_152321	ERP27	endoplasmic reticulum protein 27	Q96DN0
7927062	0.0659796666666663	1.04679552834210	5.69710594444444	0.502588842959981	0.620992591921643	0.894809550662953	7927062	NM_006954	ZNF33A	zinc finger protein 33A	Q06730
8151384	-0.0621246666666675	-1.04400213820061	6.10003455555556	-0.502533441435717	0.621030826068284	0.894809550662953	8151384	NM_014393	STAU2	staufen, RNA binding protein, homolog 2 (Drosophila)	Q2TBD5
8161192	-0.0419511666666663	-1.02950523544341	6.45461711111111	-0.502441730931461	0.621094120490768	0.894809550662953	8161192	NM_194328	RNF38	ring finger protein 38	Q9H748
7991598	-0.0796324999999998	-1.05674881896754	4.3406015	-0.502423881396191	0.621106439781052	0.894809550662953	7991598	NM_003090	SNRPA1	small nuclear ribonucleoprotein polypeptide A'	P09661
7924663	-0.0706413333333336	-1.05018342672438	5.57894194444444	-0.502388271083649	0.621131017445933	0.894809550662953	7924663	NM_020997	LEFTY1	left-right determination factor 1	B2R7U0
8130578	-0.0700573333333345	-1.04975840065314	5.02698044444444	-0.502379593997664	0.621137006300295	0.894809550662953	8130578	NR_002960	SNORA20	small nucleolar RNA, H/ACA box 20	---
7914112	-0.0476086666666671	-1.03355034603995	4.9776825	-0.502349711238492	0.621157631345753	0.894809550662953	7914112	NM_005248	FGR	Gardner-Rasheed feline sarcoma viral (v-fgr) oncogene homolog	P78453
8141750	0.0552676666666665	1.03905186319656	4.68705022222222	0.502243842682999	0.621230704286613	0.894826144156898	8141750	NM_001031618	SPDYE2	speedy homolog E2 (Xenopus laevis)	Q8NFV5
7931571	0.0594358333333318	1.0420581837451	4.98822333333333	0.502205107986381	0.621257440884066	0.894826144156898	7931571	NM_145202	PRAP1	proline-rich acidic protein 1	A6XND8
7982076	-0.053781166666667	-1.03798181367119	1.94508188888889	-0.501995746897618	0.621401961579783	0.894970709195837	7982076	NR_003350	SNORD115-35	small nucleolar RNA, C/D box 115-35	---
8129783	0.0503044999999993	1.03548345335061	6.619149	0.501745102746168	0.62157500047322	0.895030641493044	8129783	NM_003980	MAP7	microtubule-associated protein 7	B2R704
8163825	0.0504749999999992	1.03560583566751	3.68914466666667	0.501649609680167	0.621640932612021	0.895030641493044	8163825	NM_005658	TRAF1	TNF receptor-associated factor 1	Q658U1
7994967	0.0463205000000002	1.0326279120857	5.47718111111111	0.501634794362328	0.621651161979505	0.895030641493044	7994967	NM_001099784	FBXL19	F-box and leucine-rich repeat protein 19	Q6PCT2
7900009	0.0668645000000003	1.04743774561532	5.49217555555556	0.501582538008968	0.621687243472154	0.895030641493044	7900009	NM_017629	EIF2C4	eukaryotic translation initiation factor 2C, 4	Q9HCK5
8023926	0.0577231666666664	1.04082185912346	4.31996822222222	0.501494618528611	0.621747951533638	0.895030641493044	8023926	NM_032510	PARD6G	par-6 partitioning defective 6 homolog gamma (C. elegans)	Q9NS63
7997740	0.0629021666666656	1.04456492548645	4.57921033333333	0.50146490516168	0.621768469127283	0.895030641493044	7997740	NM_022818	MAP1LC3B	microtubule-associated protein 1 light chain 3 beta	Q658J6
8031726	0.064961499999999	1.04605702416818	5.13061438888889	0.501432623921033	0.621790760242009	0.895030641493044	8031726	NM_020657	ZNF304	zinc finger protein 304	Q9HCX3
7972973	-0.0553245000000011	-1.03909279627139	5.81404561111111	-0.501364099858118	0.621838079298322	0.895030641493044	7972973	AF287261	SETD8	SET domain containing (lysine methyltransferase) 8	Q9NQR1
8144857	0.0998458333333323	1.07165893873921	3.02828433333333	0.501348041292764	0.621849168729701	0.895030641493044	8144857	NM_001160170	NAT1	N-acetyltransferase 1 (arylamine N-acetyltransferase)	Q400I9
8086341	0.0602588333333323	1.04265280597966	3.75597427777778	0.501295968996871	0.621885128504590	0.895030641493044	8086341	NM_194293	XIRP1	xin actin-binding repeat containing 1	Q702N8
7960728	-0.144886833333335	-1.10564392193137	6.93846933333333	-0.501179598491676	0.621965494476539	0.895068271314898	7960728	NR_003010	SCARNA12	small Cajal body-specific RNA 12	---
8003850	-0.0855656666666675	-1.0611037082383	7.37297444444444	-0.501130231455438	0.621999589035109	0.895068271314898	8003850	NM_144611	CYB5D2	cytochrome b5 domain containing 2	Q8WUJ1
8123488	0.0598216666666662	1.04233690831224	4.37950983333333	0.50090364940257	0.622156085564293	0.895229917966083	8123488	NR_026780	C6orf208	chromosome 6 open reading frame 208	Q9H8X3
8144317	-0.0644936666666673	-1.04571786655573	4.195237	-0.500677097639457	0.622312579618742	0.895391538108454	8144317	NM_014867	KBTBD11	kelch repeat and BTB (POZ) domain containing 11	O94819
8043040	0.0551089999999999	1.03893759522895	2.63805577777778	0.500582088615879	0.62237821402582	0.895422414529305	8043040	NR_003663	FUNDC2P2	FUN14 domain containing 2 pseudogene 2	---
8157804	-0.0416048333333343	-1.02925812210604	5.35915438888889	-0.500447102942243	0.622471470793096	0.895493024341806	8157804	NM_182487	OLFML2A	olfactomedin-like 2A	Q8TEG0
7959893	-0.0396026666666671	-1.02783071232195	4.96770733333333	-0.500168291298918	0.622664112486915	0.89570659002979	7959893	NM_198827	GPR133	G protein-coupled receptor 133	Q6QNK2
8156945	-0.0539951666666685	-1.03813579256289	7.53125888888889	-0.499873337646156	0.62286793769257	0.895936211824326	8156945	NM_019592	RNF20	ring finger protein 20	Q5VTR2
8140144	0.0474194999999984	1.03341483544975	5.99437588888889	0.499693062146284	0.622992530910948	0.896051841450714	8140144	NM_152559	WBSCR27	Williams Beuren syndrome chromosome region 27	Q8N6F8
8007790	-0.054747166666667	-1.03867705845220	4.517814	-0.499309090759655	0.623257942661405	0.896317053783687	8007790	NM_003954	MAP3K14	mitogen-activated protein kinase kinase kinase 14	Q99558
7936100	0.0524551666666673	1.03702822921807	5.32620183333333	0.49928781552357	0.623272650244924	0.896317053783687	7936100	NM_015916	CALHM2	calcium homeostasis modulator 2	Q9HA72
8036913	0.0655178333333346	1.04646048338604	8.53832511111111	0.499195386504238	0.623336548365629	0.896317053783687	8036913	NM_000713	BLVRB	biliverdin reductase B (flavin reductase (NADPH))	P30043
8170443	0.0493844999999986	1.03482334080704	6.454161	0.499170434012294	0.62335379907196	0.896317053783687	8170443	NM_003828	MTMR1	myotubularin related protein 1	B7Z3D5
7926096	-0.0530540000000013	-1.03745876786636	6.38831772222222	-0.499100376502815	0.623402233965503	0.896323115511473	7926096	NM_031923	TAF3	TAF3 RNA polymerase II, TATA box binding protein (TBP)-associated factor, 140kDa	Q5VWG9
7991209	-0.0504063333333349	-1.03555654603498	7.52614633333333	-0.49898170089796	0.6234842854336	0.89637750661317	7991209	NM_022163	MRPL46	mitochondrial ribosomal protein L46	Q9H2W6
8164452	0.0472243333333333	1.03327504534753	6.75268272222222	0.498818322456159	0.623597252381993	0.896436054975089	8164452	NM_032799	ZDHHC12	zinc finger, DHHC-type containing 12	Q96GR4
8119396	0.0601539999999994	1.04257704443974	3.44175622222222	0.498759852307889	0.623637683505156	0.896436054975089	8119396	NM_001010873	TSPO2	translocator protein 2	Q5TGU0
8081810	0.0626251666666664	1.04436438642545	3.45354283333333	0.49873092944042	0.623657683633878	0.896436054975089	8081810	NM_001130064	GAP43	growth associated protein 43	Q5U058
7933498	-0.050695833333334	-1.03576436798820	4.97715438888889	-0.498506429754856	0.623812935091564	0.896473251657168	7933498	NM_001164484	FAM170B	family with sequence similarity 170, member B	A6NMN3
8158862	0.0636011666666665	1.04507115013785	3.22463922222222	0.498455177883329	0.6238483805575	0.896473251657168	8158862	NR_002914	SNORD62A	small nucleolar RNA, C/D box 62A	---
8157671	-0.053545333333334	-1.03781215154747	2.36164622222222	-0.498410002816958	0.623879624123908	0.896473251657168	8157671	NM_001004452	OR1J4	olfactory receptor, family 1, subfamily J, member 4	Q8NGS1
7925174	-0.0603988333333332	-1.04275399054848	7.33281805555556	-0.498404273221044	0.623883586826875	0.896473251657168	7925174	NM_014765	TOMM20	translocase of outer mitochondrial membrane 20 homolog (yeast)	Q15388
8008228	0.0462133333333323	1.03255120898626	5.49605977777778	0.498373754071606	0.623904694678228	0.896473251657168	8008228	NM_138281	DLX4	distal-less homeobox 4	Q92988
7940333	-0.0458311666666669	-1.03227772472110	3.63272111111111	-0.498157268215613	0.624054431597517	0.896624846078939	7940333	NM_001098835	MS4A15	membrane-spanning 4-domains, subfamily A, member 15	---
7996647	-0.073142166666667	-1.05200544126265	4.9521885	-0.498086867730347	0.624103129164107	0.896631258640332	7996647	NM_016948	PARD6A	par-6 partitioning defective 6 homolog alpha (C. elegans)	Q9NPB6
8014334	0.0423959999999997	1.02982271685294	2.58153816666667	0.497849170646912	0.624267562578065	0.896720910972718	8014334	NM_020426	LYZL6	lysozyme-like 6	O75951
8035737	-0.0524630000000021	-1.03703385993670	7.24764966666667	-0.497772604849413	0.624320533353163	0.896720910972718	8035737	NM_020410	ATP13A1	ATPase type 13A1	Q6NT90
8086503	-0.104302166666669	-1.07497429831679	5.24994066666667	-0.497758114360489	0.62433055859324	0.896720910972718	8086503	NM_001135179	ZDHHC3	zinc finger, DHHC-type containing 3	Q9NYG2
7899528	-0.065415333333335	-1.04638613753593	4.90302916666667	-0.497730734865088	0.624349501293335	0.896720910972718	7899528	NM_000911	OPRD1	opioid receptor, delta 1	P41143
8024532	-0.0520728333333356	-1.03675343938694	5.24985411111111	-0.497577214090214	0.624455720708777	0.896720910972718	8024532	NM_173480	ZNF57	zinc finger protein 57	A5HJR3
8089329	-0.0445371666666667	-1.03135225643400	2.51266988888889	-0.497575498899431	0.624456907478924	0.896720910972718	8089329	NM_014981	MYH15	myosin, heavy chain 15	Q9Y2K3
7910651	-0.0622343333333335	-1.0440815011865	6.67998461111111	-0.497549056284463	0.6244752037144	0.896720910972718	7910651	NM_001079515	TBCE	tubulin folding cofactor E	Q15813
7939932	-0.0648823333333342	-1.04599962425116	2.81665483333333	-0.497367796559942	0.62460062809514	0.89683748186502	7939932	NM_001004704	OR4C6	olfactory receptor, family 4, subfamily C, member 6	Q8NH72
7925846	0.0686809999999998	1.04875740704197	2.93449344444444	0.49725466643169	0.624678915511526	0.896886359074842	7925846	NR_024628	C10orf110	chromosome 10 open reading frame 110	Q9NZ38
8115346	-0.0822565000000024	-1.05867260192959	7.59323933333333	-0.497010220338521	0.624848090785896	0.897065712885481	8115346	NM_004045	ATOX1	ATX1 antioxidant protein 1 homolog (yeast)	O00244
8078033	-0.0556870000000007	-1.03935391761321	5.184129	-0.496750318500705	0.625027986031823	0.897232618434812	8078033	NM_016474	C3orf19	chromosome 3 open reading frame 19	Q9P0R4
8001746	0.0862196666666666	1.06158483496437	3.72525122222222	0.496714361117792	0.625052876414306	0.897232618434812	8001746	NR_002978	SNORA46	small nucleolar RNA, H/ACA box 46	---
7911902	-0.0493493333333337	-1.03479811659615	3.70783344444444	-0.496607497566935	0.625126852117014	0.897275265005798	7911902	NM_015102	NPHP4	nephronophthisis 4	O75161
8122327	-0.100158833333334	-1.07189146579967	6.23350111111111	-0.496299934739067	0.625339783545193	0.897447272651489	8122327	NM_015439	CCDC28A	coiled-coil domain containing 28A	Q8IWP9
7943387	-0.0399963333333335	-1.02811121366732	1.95236322222222	-0.496295769945334	0.625342667140616	0.897447272651489	7943387	BC006128	C11orf70	chromosome 11 open reading frame 70	Q9BRQ4
8105353	0.0385931666666668	1.02711175776811	8.76820266666667	0.496145182105165	0.625446934424343	0.897447272651489	8105353	NM_015360	SKIV2L2	superkiller viralicidic activity 2-like 2 (S. cerevisiae)	P42285
8070579	-0.055331166666666	-1.03909759791076	4.84665855555556	-0.496057740273312	0.62550748301605	0.897447272651489	8070579	NM_003225	TFF1	trefoil factor 1	P04155
8063921	-0.0435650000000005	-1.03065750909388	2.12028655555556	-0.49603795031459	0.625521186837403	0.897447272651489	8063921	NR_029780	MIR1-1	microRNA 1-1	---
8179617	-0.058016166666667	-1.04103326331197	3.87901411111111	-0.495973300274603	0.625565955595493	0.897447272651489	8179617	NM_007028	TRIM31	tripartite motif-containing 31	Q9BZY9
8023596	0.0516614999999998	1.03645788804169	2.39270255555556	0.495932088718294	0.62559449448762	0.897447272651489	8023596	ENST00000426779	hCG_1659830	hCG1659830	---
8027279	-0.0457138333333345	-1.03219377374203	3.30533438888889	-0.495882376501226	0.62562892087089	0.897447272651489	8027279	NM_025189	ZNF430	zinc finger protein 430	Q69YQ2
8174317	0.0670331666666661	1.04756020958427	3.83130705555556	0.495858926210355	0.625645160820828	0.897447272651489	8174317	NM_138382	RIPPLY1	ripply1 homolog (zebrafish)	P57739
8063536	-0.0618504999999998	-1.04380375712733	2.70260338888889	-0.495683730382912	0.625766494797217	0.897557801410952	8063536	NM_003222	TFAP2C	transcription factor AP-2 gamma (activating enhancer binding protein 2 gamma)	B2RAN6
8042772	0.0359791666666647	1.02525243255601	7.76100561111111	0.495345381083737	0.626000853657115	0.897591569091765	8042772	NM_213622	STAMBP	STAM binding protein	O95630
7970162	-0.0775561666666675	-1.05522903511285	6.44871194444444	-0.495234212407388	0.62607786394954	0.897591569091765	7970162	NM_015205	ATP11A	ATPase, class VI, type 11A	Q659C3
8083854	-0.0515338333333357	-1.03636617408589	7.141596	-0.495188757494023	0.626109353370331	0.897591569091765	8083854	NM_002740	PRKCI	protein kinase C, iota	B2RCZ4
8139592	0.0401953333333323	1.02825303729383	7.15518622222222	0.495125268559889	0.626153337301735	0.897591569091765	8139592	NM_004507	HUS1	HUS1 checkpoint homolog (S. pombe)	O60921
8072603	-0.0472806666666674	-1.03331539272681	2.87127811111111	-0.494938947926022	0.626282425002403	0.897591569091765	8072603	ENST00000414283	LOC100130269	similar to Putative uncharacterized protein FLJ36925	Q8N9L7
8110166	-0.0673363333333352	-1.04778036609605	7.98649138888889	-0.494925954440998	0.626291427682561	0.897591569091765	8110166	NM_138820	HIGD2A	HIG1 hypoxia inducible domain family, member 2A	Q9BW72
8142975	-0.0552673333333336	-1.03905162312463	2.70354344444444	-0.494902592778489	0.626307614220742	0.897591569091765	8142975	NR_029503	MIR29A	microRNA 29a	---
7965359	0.0641618333333334	1.04547736933939	8.38788383333333	0.494899613937754	0.626309678176841	0.897591569091765	7965359	NM_001001323	ATP2B1	ATPase, Ca++ transporting, plasma membrane 1	A1X4P7
7957962	-0.0904220000000002	-1.06468156490270	2.03975222222222	-0.494876259388597	0.62632586000555	0.897591569091765	7957962	NM_152323	SPIC	Spi-C transcription factor (Spi-1/PU.1 related)	Q8N5J4
8116983	0.0565696666666655	1.03999000752202	5.67303222222222	0.494867488582216	0.626331937145285	0.897591569091765	8116983	NM_004233	CD83	CD83 molecule	Q01151
7899562	-0.0671330000000001	-1.04763270241413	7.35977866666667	-0.494847265876674	0.626345949211918	0.897591569091765	7899562	NM_133178	PTPRU	protein tyrosine phosphatase, receptor type, U	Q92729
8003962	0.0583778333333331	1.04129427081282	5.36967672222222	0.494831182840464	0.626357093056042	0.897591569091765	8003962	NM_002663	PLD2	phospholipase D2	O14939
7967412	0.0550990000000002	1.03893039388726	8.50414561111111	0.494818760791145	0.626365700286286	0.897591569091765	7967412	NM_004642	CDK2AP1	cyclin-dependent kinase 2 associated protein 1	O14519
8067530	-0.0546475000000006	-1.03860530530861	4.95821138888889	-0.494626696089794	0.626498788793148	0.897718821492797	8067530	NR_033263	C20orf200	chromosome 20 open reading frame 200	B3KPN1
8066189	0.0637093333333327	1.0451495077237	3.51150361111111	0.494379269468027	0.626670258919067	0.897856510183587	8066189	NM_021081	GHRH	growth hormone releasing hormone	P01286
8072242	0.070487833333333	1.05007169515541	7.6023595	0.49436020974466	0.626683468479397	0.897856510183587	8072242	NM_016418	NF2	neurofibromin 2 (merlin)	P35240
8122699	-0.149299500000001	-1.10903085182853	7.82377611111111	-0.494207531624783	0.626789288471956	0.8979022583645	8122699	BC071678	RPS18P9	ribosomal protein S18 pseudogene 9	---
8164627	-0.0533536666666672	-1.03767428403044	4.19674288888889	-0.494186315472014	0.626803993875563	0.8979022583645	8164627	ENST00000358748	FLJ46836	FLJ46836 protein	Q6ZQW9
8142646	-0.0517586666666667	-1.03652769666150	2.74472005555556	-0.493961155196147	0.626960067513771	0.897966593912573	8142646	NM_178827	IQUB	IQ motif and ubiquitin domain containing	Q8NA54
8038163	-0.0447995000000008	-1.03153981005250	4.24967988888889	-0.493950108631506	0.626967725090358	0.897966593912573	8038163	NM_017805	RASIP1	Ras interacting protein 1	Q9NX72
7935553	-0.0501095000000005	-1.03534350303386	4.30490494444444	-0.49380761727181	0.62706650525632	0.897966593912573	7935553	NM_032211	LOXL4	lysyl oxidase-like 4	Q96JB6
8009727	-0.0394563333333338	-1.02772646418749	7.702231	-0.493649702594022	0.627175985861409	0.897966593912573	8009727	NM_001545	ICT1	immature colon carcinoma transcript 1	Q14197
7971126	0.0492174999999992	1.03470356116462	2.71698194444444	0.493556043725245	0.627240922771589	0.897966593912573	7971126	NM_145286	STOML3	stomatin (EPB72)-like 3	Q8TAV4
7910752	0.0658064999999999	1.04666988902908	6.37690166666667	0.493523951931008	0.627263173832132	0.897966593912573	7910752	NM_000254	MTR	5-methyltetrahydrofolate-homocysteine methyltransferase	Q6MZH4
7958532	0.0435068333333328	1.03061595581923	7.62755977777778	0.493415258312774	0.627338540000913	0.897966593912573	7958532	NM_130466	UBE3B	ubiquitin protein ligase E3B	Q7Z3V4
7897691	-0.0799748333333334	-1.05699960188383	3.65430366666667	-0.493332297737941	0.627396066173831	0.897966593912573	7897691	NM_020780	PTCHD2	patched domain containing 2	Q9P2K9
7927120	0.0578214999999997	1.04089280341034	3.29467188888889	0.493325195059458	0.627400991396971	0.897966593912573	7927120	NM_020975	RET	ret proto-oncogene	Q9UQV8
8084818	-0.0418888333333349	-1.02946075542173	7.69440277777778	-0.493122789961971	0.627541353064345	0.897966593912573	8084818	NM_178335	CCDC50	coiled-coil domain containing 50	Q8IVM0
7948898	0.0460434999999997	1.03242966473237	5.13938272222222	0.493103844103945	0.627554492175381	0.897966593912573	7948898	NR_002560	SNORD31	small nucleolar RNA, C/D box 31	---
7909142	0.125550833333333	1.09092417736139	6.326501	0.49305272368731	0.627589945248344	0.897966593912573	7909142	NM_022731	NUCKS1	nuclear casein kinase and cyclin-dependent kinase substrate 1	Q9H396
7927071	0.0686471666666657	1.04873281241741	5.67723455555556	0.492730081396417	0.627813725813616	0.897966593912573	7927071	NM_001007094	ZNF37A	zinc finger protein 37A	P17032
8027100	-0.0564693333333341	-1.03991768313411	6.46743216666667	-0.492709072791929	0.627828298395111	0.897966593912573	8027100	NM_019070	DDX49	DEAD (Asp-Glu-Ala-Asp) box polypeptide 49	Q9BVQ8
7898725	0.0649708333333336	1.04606379152386	4.54522588888889	0.492653071731597	0.627867144197728	0.897966593912573	7898725	NM_005747	CELA3A	chymotrypsin-like elastase family, member 3A	P09093
8070777	0.0695815	1.04941222376957	6.15664888888889	0.492598391312804	0.627905074996176	0.897966593912573	8070777	NM_198693	KRTAP10-2	keratin associated protein 10-2	Q76LM9
8074473	-0.0462961666666661	-1.03261049532985	4.96564638888889	-0.492531818202268	0.627951256968755	0.897966593912573	8074473	NM_001130861	CLDN5	claudin 5	O00501
8144505	-0.0537238333333345	-1.03794056463855	6.07607516666667	-0.4924991319692	0.627973932085638	0.897966593912573	8144505	NM_194284	CLDN23	claudin 23	Q6ZW63
8043244	-0.0473131666666671	-1.03333867077767	4.34790061111111	-0.4924782017423	0.627988452016756	0.897966593912573	8043244	NM_032827	ATOH8	atonal homolog 8 (Drosophila)	Q96SQ7
8023159	-0.0447828333333335	-1.03152789330615	2.61088233333333	-0.492370081546848	0.628063460741434	0.897966593912573	8023159	NM_016427	TCEB3B	transcription elongation factor B polypeptide 3B (elongin A2)	B2RC86
8039730	0.0468038333333327	1.03297392222030	4.59836083333333	0.49236605392147	0.62806625499934	0.897966593912573	8039730	NM_023926	ZSCAN18	zinc finger and SCAN domain containing 18	Q8TBC5
7984736	-0.0581500000000004	-1.04112984048893	2.398485	-0.492339548200086	0.628084644097902	0.897966593912573	7984736	NM_001042367	C15orf60	chromosome 15 open reading frame 60	Q7Z4M0
7950003	0.088459833333332	1.06323450740802	3.3863395	0.492305310859433	0.628108397596453	0.897966593912573	7950003	NM_198923	MRGPRD	MAS-related GPR, member D	Q8TDS7
7938975	-0.0470153333333339	-1.03312536794747	2.53485377777778	-0.492295638096198	0.628115108530881	0.897966593912573	7938975	NM_020346	SLC17A6	solute carrier family 17 (sodium-dependent inorganic phosphate cotransporter), member 6	Q9P2U8
7940287	-0.0478970000000003	-1.03375692940610	2.606797	-0.492270999540628	0.628132202837638	0.897966593912573	7940287	NM_152866	MS4A1	membrane-spanning 4-domains, subfamily A, member 1	P11836
7946221	0.044098833333333	1.03103894877748	9.39981727777778	0.492209836585212	0.628174638818244	0.897966593912573	7946221	NM_006284	TAF10	TAF10 RNA polymerase II, TATA box binding protein (TBP)-associated factor, 30kDa	Q12962
8155673	-0.0561248333333335	-1.03966939166448	3.02789394444444	-0.492193101193579	0.62818625037132	0.897966593912573	8155673	NM_003558	PIP5K1B	phosphatidylinositol-4-phosphate 5-kinase, type I, beta	Q7KYT4
7987325	-0.0380838333333342	-1.02674920719055	7.59549083333333	-0.492181299276843	0.628194438980565	0.897966593912573	7987325	NM_014691	AQR	aquarius homolog (mouse)	B0AZM4
7955829	-0.0414950000000012	-1.02917976698306	5.56727	-0.49194487541116	0.628358489072778	0.897966593912573	7955829	NM_134323	TARBP2	TAR (HIV-1) RNA binding protein 2	---
8131583	0.0535595000000004	1.0378223424822	7.5139695	0.491858395176966	0.628418501040847	0.897966593912573	8131583	NM_001159767	BZW2	basic leucine zipper and W2 domains 2	Q9Y6E2
8012893	-0.0532076666666672	-1.03756927723722	2.58702155555556	-0.491796906501465	0.628461172016564	0.897966593912573	8012893	AK127731	FLJ45831	hypothetical FLJ45831	Q6ZS49
8052443	-0.0838065000000014	-1.05981062784540	7.50249205555556	-0.491752757920810	0.628491810404044	0.897966593912573	8052443	NM_014709	USP34	ubiquitin specific peptidase 34	Q70CQ2
7952673	-0.145190666666667	-1.10587679640937	3.068387	-0.491728687008495	0.62850851551172	0.897966593912573	7952673	AK127847	FLJ45950	FLJ45950 protein	Q6ZRZ7
7942941	0.0442288333333329	1.03113185898970	2.47315488888889	0.491687102001948	0.628537375808159	0.897966593912573	7942941	NM_001156474	CCDC81	coiled-coil domain containing 81	Q6ZN84
8076584	-0.0579749999999999	-1.04100355831078	4.661507	-0.491644602789592	0.628566871203652	0.897966593912573	8076584	AK056490	FLJ30901	hypothetical protein FLJ30901	---
8156506	-0.0562713333333349	-1.03977497135744	5.15960283333333	-0.491552320980608	0.62863091902982	0.897966593912573	8156506	NM_152422	PTPDC1	protein tyrosine phosphatase domain containing 1	A2A3K4
8019083	-0.0803598333333335	-1.05728171219752	5.22031433333333	-0.491532472958252	0.628644694866113	0.897966593912573	8019083	NR_026857	FLJ90757	hypothetical LOC440465	Q8NBT7
8025028	0.048426666666666	1.03413652945741	6.8370965	0.491530991739163	0.628645722935433	0.897966593912573	8025028	NM_006012	CLPP	ClpP caseinolytic peptidase, ATP-dependent, proteolytic subunit homolog (E. coli)	Q16740
8054077	-0.0407508333333348	-1.02864903542750	7.14742633333333	-0.49150236136674	0.628665594562842	0.897966593912573	8054077	NM_005735	ACTR1B	ARP1 actin-related protein 1 homolog B, centractin beta (yeast)	Q13841
8038655	-0.0587071666666676	-1.04153200092778	3.89213177777778	-0.491443908895812	0.628706165867246	0.897966593912573	8038655	NM_004917	KLK4	kallikrein-related peptidase 4	B1GRN1
8147777	0.0454601666666661	1.03201230078411	3.824015	0.491438517278442	0.628709908198619	0.897966593912573	8147777	NM_138455	CTHRC1	collagen triple helix repeat containing 1	Q96CG8
7900228	0.0760523333333314	1.05412966083699	10.0760602777778	0.491398184097269	0.628737903859512	0.897966593912573	7900228	NM_004552	NDUFS5	NADH dehydrogenase (ubiquinone) Fe-S protein 5, 15kDa (NADH-coenzyme Q reductase)	O43920
7961269	-0.0393570000000003	-1.02765570496386	2.73273483333333	-0.491170904813348	0.628895671441921	0.897966593912573	7961269	NM_002723	PRB4	proline-rich protein BstNI subfamily 4	A2VCL9
7903851	-0.0442595000000003	-1.03115377749097	3.09009994444444	-0.49116826725535	0.628897502429605	0.897966593912573	7903851	NM_203412	UBL4B	ubiquitin-like 4B	Q8N7F7
7969204	-0.0444445	-1.03128601311594	6.4645875	-0.491045371517014	0.628982819147576	0.897966593912573	7969204	NM_052950	WDFY2	WD repeat and FYVE domain containing 2	Q96P53
8020339	-0.0494760000000003	-1.03488897445497	2.671076	-0.491034022004951	0.628990698479294	0.897966593912573	8020339	NM_005913	MC5R	melanocortin 5 receptor	P33032
7939093	0.0521766666666652	1.03682805906494	5.6026475	0.49102940087903	0.628993906681744	0.897966593912573	7939093	NM_181706	DNAJC24	DnaJ (Hsp40) homolog, subfamily C, member 24	Q6P3W2
8105663	-0.0551035000000004	-1.03893363448484	6.87012888888889	-0.490904427788463	0.62908067173386	0.897966593912573	8105663	NM_020726	NLN	neurolysin (metallopeptidase M3 family)	B3KU23
7946516	-0.0503631666666653	-1.03552556176302	6.83472705555556	-0.490888448351443	0.629091766174524	0.897966593912573	7946516	NM_030962	SBF2	SET binding factor 2	Q86WG5
8024306	-0.0472105000000003	-1.03326513780007	4.39124688888889	-0.49086999986076	0.629104574978883	0.897966593912573	8024306	NM_005883	APC2	adenomatosis polyposis coli 2	O95996
8168098	-0.0449033333333335	-1.03161405448281	2.37319761111111	-0.49086475134482	0.629108219050441	0.897966593912573	8168098	NM_198512	DGAT2L6	diacylglycerol O-acyltransferase 2-like 6	Q6ZPD8
8157632	-0.0517010000000013	-1.03648626593575	2.66494605555556	-0.490581371676942	0.629304985490523	0.898108408635708	8157632	NM_198469	MORN5	MORN repeat containing 5	Q5VZ52
8071809	-0.0456775000000009	-1.03216777894262	5.37942605555556	-0.490546007014758	0.629329543159878	0.898108408635708	8071809	NM_000854	GSTT2	glutathione S-transferase theta 2	B2R533
8003814	0.0514081666666666	1.03627590482811	7.09926105555556	0.490530235663306	0.62934049512884	0.898108408635708	8003814	NM_000049	ASPA	aspartoacylase (Canavan disease)	P45381
8035819	0.0812928333333329	1.05796568410289	2.72017044444444	0.490421978730436	0.62941567347052	0.898152460489084	8035819	NM_007153	ZNF208	zinc finger protein 208	O43695
8175815	-0.0507996666666672	-1.03583891647841	5.26156355555556	-0.490233170871704	0.629546799818226	0.898194539289955	8175815	NM_001039582	PNCK	pregnancy up-regulated non-ubiquitously expressed CaM kinase	Q6P2M8
8097829	0.0541831666666654	1.03827108258639	4.00442811111111	0.490226525578048	0.629551415179487	0.898194539289955	8097829	NM_033393	FHDC1	FH2 domain containing 1	Q9C0D6
8074432	-0.0464159999999998	-1.03269626972668	7.23006444444444	-0.490188109825298	0.629578096410048	0.898194539289955	8074432	NM_003325	HIRA	HIR histone cell cycle regulation defective homolog A (S. cerevisiae)	P54198
8123685	-0.0423776666666664	-1.02980963025969	2.59414627777778	-0.490070235120249	0.629659968224461	0.898248121325204	8123685	BC039349	C6orf146	chromosome 6 open reading frame 146	Q8IXS0
7957793	0.117440666666666	1.08480870965452	5.24867916666667	0.489980529869573	0.629722277774882	0.898249800210676	7957793	NM_022496	ACTR6	ARP6 actin-related protein 6 homolog (yeast)	Q7Z4D2
8177426	-0.0384675000000008	-1.02702229458574	2.42862211111111	-0.489908385629472	0.629772391456955	0.898249800210676	8177426	NM_020363	DAZ2	deleted in azoospermia 2	Q13117
8017346	0.0560584999999998	1.03962159005088	5.36420266666667	0.489877152080372	0.629794087843815	0.898249800210676	8017346	NR_027486	TBC1D3P2	TBC1 domain family, member 3 pseudogene 2	B2R8D7
8103520	-0.0782298333333351	-1.05572188953002	4.4638175	-0.489758077573672	0.629876806122125	0.898282137695395	8103520	NM_001012414	TRIM61	tripartite motif-containing 61	Q5EBN2
7982088	0.0630831666666662	1.04469598444676	2.033981	0.489716928681629	0.629905392461882	0.898282137695395	7982088	NR_003356	SNORD115-41	small nucleolar RNA, C/D box 115-41	---
7984132	-0.0323800000000016	-1.02269786959202	7.08967933333333	-0.48940150863701	0.630124536214233	0.898531435037813	7984132	NM_006537	USP3	ubiquitin specific peptidase 3	Q498Y2
8061869	0.0742963333333329	1.05284739010762	3.45081816666667	0.489200091965438	0.63026449246721	0.898596871146324	8061869	NM_178466	C20orf71	chromosome 20 open reading frame 71	Q9BQP9
8179238	0.0611643333333332	1.04330742697558	6.09129361111111	0.48919612881499	0.630267246443064	0.898596871146324	8179238	NM_000247	MICA	MHC class I polypeptide-related sequence A	Q96QC4
8177344	-0.0464680000000008	-1.0327334925439	3.54155577777778	-0.489130558172451	0.630312812000183	0.898596871146324	8177344	NR_001541	TTTY5	testis-specific transcript, Y-linked 5 (non-protein coding)	Q9BXH6
7983054	0.0390539999999997	1.02743989568086	3.81937816666667	0.489004872959301	0.630400155892712	0.898596871146324	7983054	NR_027911	CAPN3	calpain 3, (p94)	Q8TET4
8147724	0.0443036666666661	1.03118534571642	8.45506811111111	0.488952534055857	0.63043653002346	0.898596871146324	8147724	NM_001695	ATP6V1C1	ATPase, H+ transporting, lysosomal 42kDa, V1 subunit C1	P21283
7910142	0.0462258333333323	1.03256015539950	3.95045183333333	0.488933296830778	0.63044989962084	0.898596871146324	7910142	NM_001003665	C1orf95	chromosome 1 open reading frame 95	Q69YW2
7934961	0.0837399999999997	1.05976177775548	3.11444388888889	0.488888914777112	0.630480745014456	0.898596871146324	7934961	NR_026835	FLJ37201	tigger transposable element derived 2 pseudogene	---
7924071	-0.054920833333334	-1.0388020983496	2.72910727777778	-0.488672221084637	0.63063135646623	0.898748336888876	7924071	NM_172362	KCNH1	potassium voltage-gated channel, subfamily H (eag-related), member 1	O95259
7968260	-0.0469281666666674	-1.03306294909139	6.3253655	-0.488581814439394	0.630694197880477	0.898774704094296	7968260	NM_145657	GSX1	GS homeobox 1	Q9H4S2
7920146	-0.050157833333333	-1.03537818981069	2.430983	-0.488439468065963	0.630793148306255	0.898826622189108	7920146	NM_001122965	RPTN	repetin	Q8N1M7
7901342	0.0397723333333335	1.02795159640398	2.35954122222222	0.488401826494303	0.630819315602479	0.898826622189108	7901342	NM_021952	ELAVL4	ELAV (embryonic lethal, abnormal vision, Drosophila)-like 4 (Hu antigen D)	P26378
8125788	-0.0364686666666678	-1.02560035515971	6.95847261111111	-0.48816457856656	0.630984254780732	0.898902728529762	8125788	NM_181336	LEMD2	LEM domain containing 2	Q8NC56
8084345	-0.0398500000000030	-1.02800693708289	9.48176194444444	-0.488136865828593	0.631003522487571	0.898902728529762	8084345	NM_004068	AP2M1	adaptor-related protein complex 2, mu 1 subunit	Q96CW1
7970737	0.0466281666666664	1.03284815202391	2.632308	0.487909640379467	0.63116151468792	0.898902728529762	7970737	NM_004119	FLT3	fms-related tyrosine kinase 3	P36888
8105463	-0.0778155000000016	-1.05541873609088	7.57315761111111	-0.487888935792314	0.63117591170624	0.898902728529762	8105463	NM_022913	GPBP1	GC-rich promoter binding protein 1	Q86WP2
7949227	-0.0482208333333336	-1.03398899683338	4.88281955555556	-0.487881170665361	0.631181311257612	0.898902728529762	7949227	NM_017525	CDC42BPG	CDC42 binding protein kinase gamma (DMPK-like)	Q6DT37
7968331	0.0624098333333336	1.04420851863913	9.62916138888889	0.487783064737353	0.631249531934519	0.898902728529762	7968331	NM_003347	UBE2L3	ubiquitin-conjugating enzyme E2L 3	P68036
7965249	0.0374513333333333	1.02629916298976	2.38051666666667	0.487746579201425	0.631274904029104	0.898902728529762	7965249	BC038413	C12orf50	chromosome 12 open reading frame 50	Q8NA57
7921852	-0.0538108333333343	-1.03800315829096	3.69905905555556	-0.487701296484925	0.631306394348475	0.898902728529762	7921852	NM_000530	MPZ	myelin protein zero	P25189
7961279	-0.0709996666666668	-1.05044430130656	2.85024455555556	-0.487700178545187	0.631307171790645	0.898902728529762	7961279	NM_023922	TAS2R14	taste receptor, type 2, member 14	Q9NYV8
8039584	-0.0473066666666666	-1.03333401512555	2.14415327777778	-0.487684101316102	0.631318352330998	0.898902728529762	8039584	XM_002347980	LOC100291336	hypothetical protein LOC100291336	---
8166447	-0.0546013333333342	-1.03857207016439	2.95617033333333	-0.487591053515134	0.63138306208036	0.898902728529762	8166447	NM_173495	PTCHD1	patched domain containing 1	Q96NR3
8007745	-0.0675808333333361	-1.04795795318248	7.39470588888889	-0.487559672653219	0.631404886472953	0.898902728529762	8007745	NM_006460	HEXIM1	hexamethylene bis-acetamide inducible 1	O94992
7939967	0.0467186666666657	1.03291294443459	2.08078805555556	0.487386240574855	0.631525509233114	0.898951069946938	7939967	NM_001005200	OR8H2	olfactory receptor, family 8, subfamily H, member 2	---
7897469	-0.0527945000000001	-1.03727217518287	4.827629	-0.487256642443660	0.631615652212382	0.898951069946938	7897469	NM_001130924	TMEM201	transmembrane protein 201	Q5SNT2
7921533	-0.0470969999999999	-1.03318385175085	2.65115305555556	-0.487218155014425	0.631642423580024	0.898951069946938	7921533	NM_002241	KCNJ10	potassium inwardly-rectifying channel, subfamily J, member 10	B2R604
7961075	-0.0450575000000009	-1.03172429884728	2.33988516666667	-0.487195195430186	0.631658394224109	0.898951069946938	7961075	NM_001781	CD69	CD69 molecule	Q07108
8104321	-0.061244166666667	-1.04336516129348	3.91936927777778	-0.487192043745851	0.631660586544363	0.898951069946938	8104321	NM_139056	ADAMTS16	ADAM metallopeptidase with thrombospondin type 1 motif, 16	Q8TE57
7959761	-0.0512793333333343	-1.0361833690431	4.45343861111111	-0.487094606369085	0.631728365976586	0.89898441297005	7959761	NM_181709	FAM101A	family with sequence similarity 101, member A	Q6ZTI6
8046680	-0.0866409999999993	-1.06189491185806	6.56644094444444	-0.486997096657714	0.631796199073689	0.899012699490607	8046680	NM_019091	PLEKHA3	pleckstrin homology domain containing, family A (phosphoinositide binding specific) member 3	Q4ZG69
7902594	-0.0461976666666679	-1.03253999625778	6.75834466666667	-0.486938523958385	0.631836947061825	0.899012699490607	7902594	NM_182948	PRKACB	protein kinase, cAMP-dependent, catalytic, beta	P22694
7939994	0.0505551666666664	1.03566338308546	2.69556161111111	0.486658108136592	0.632032044109392	0.899024070981537	7939994	NM_001005213	OR9G1	olfactory receptor, family 9, subfamily G, member 1	---
8146069	-0.0411540000000006	-1.02893653551834	2.08769755555556	-0.486644758983462	0.632041332365277	0.899024070981537	8146069	NM_014237	ADAM18	ADAM metallopeptidase domain 18	Q9Y3Q7
8053467	-0.0475193333333332	-1.03348634939726	3.79013488888889	-0.486644204287107	0.632041718320832	0.899024070981537	8053467	NM_000542	SFTPB	surfactant protein B	B2RC55
8121729	-0.0575410000000005	-1.04069044460177	2.53889411111111	-0.486633512478829	0.632049157660383	0.899024070981537	8121729	NM_002667	PLN	phospholamban	Q5R352
7979260	0.0613758333333294	1.04346038771208	8.31103866666667	0.486608298999082	0.632066701310206	0.899024070981537	7979260	NM_004124	GMFB	glia maturation factor, beta	Q59G69
7914764	-0.0343006666666676	-1.02406029875988	6.42418538888889	-0.486343007923192	0.632251305564578	0.899160012327962	7914764	NM_007167	ZMYM6	zinc finger, MYM-type 6	O95789
8089993	0.067740333333333	1.04807381864877	6.08261188888889	0.486248602079796	0.632317004363534	0.899160012327962	8089993	NM_019069	WDR5B	WD repeat domain 5B	Q86VZ2
7976842	0.0388328333333332	1.02728240013699	2.07992261111111	0.486218394135334	0.632338027301325	0.899160012327962	7976842	NR_029874	MIR382	microRNA 382	---
8059985	-0.0579953333333343	-1.04101823031069	3.96878933333333	-0.486215972448309	0.632339712665767	0.899160012327962	8059985	NR_026925	LOC151174	hypothetical LOC151174	---
7959157	-0.0554800000000011	-1.03920480028707	8.76829772222222	-0.486083816341681	0.632431689364112	0.899169641628836	7959157	NM_176818	GATC	glutamyl-tRNA(Gln) amidotransferase, subunit C homolog (bacterial)	O43716
8112045	-0.0377036666666668	-1.02647868265968	2.30682888888889	-0.486078766845863	0.632435203784031	0.899169641628836	8112045	NM_007036	ESM1	endothelial cell-specific molecule 1	Q9NQ30
8105384	-0.0467148333333340	-1.03291019992224	2.38904516666667	-0.485953830829306	0.632522161385086	0.899230201379976	8105384	NM_024415	DDX4	DEAD (Asp-Glu-Ala-Asp) box polypeptide 4	Q9NQI0
7948322	0.0480676666666664	1.03387922710600	2.37152744444444	0.48577432899735	0.632647107331911	0.89928967577896	7948322	NM_001005489	OR5B17	olfactory receptor, family 5, subfamily B, member 17	---
7911383	0.0484983333333338	1.03418790203212	5.27876	0.4857662559403	0.632652727015687	0.89928967577896	7911383	NM_017891	C1orf159	chromosome 1 open reading frame 159	Q96HA4
8081200	0.115211500000000	1.08313382198653	2.5910155	0.48565052606855	0.63273328950963	0.899341124630826	8081200	ENST00000341450	OR5H14	olfactory receptor, family 5, subfamily H, member 14	---
8134740	-0.122736166666669	-1.08879788285508	6.82096361111111	-0.485364896242504	0.632932143805825	0.899421236209416	8134740	NM_001008395	C7orf59	chromosome 7 open reading frame 59	Q0VGL1
7898858	0.0576931666666662	1.04080021606637	3.72025055555556	0.485357334606541	0.632937408574762	0.899421236209416	7898858	NM_138479	C1orf213	chromosome 1 open reading frame 213	Q8NC38
7984380	0.0513139999999996	1.03620826789838	3.36583977777778	0.485287788144659	0.632985831055799	0.899421236209416	7984380	NM_001031715	IQCH	IQ motif containing H	Q86VS3
8003149	-0.0540175000000005	-1.03815186332733	4.8087605	-0.485281358943362	0.632990307542964	0.899421236209416	8003149	NM_172347	KCNG4	potassium voltage-gated channel, subfamily G, member 4	Q8TDN1
8156861	0.0477273333333335	1.03363536263401	7.204979	0.485250904518786	0.633011512371166	0.899421236209416	8156861	NM_017919	STX17	syntaxin 17	P56962
7946211	0.0425583333333321	1.02993859994347	5.84548388888889	0.485117499734027	0.633104403387247	0.899490170088982	7946211	NM_015324	RRP8	ribosomal RNA processing 8, methyltransferase, homolog (yeast)	O43159
8117120	-0.0374036666666666	-1.02626525460957	3.56674438888889	-0.484895567465423	0.633258950774697	0.899646687146279	8117120	NM_001546	ID4	inhibitor of DNA binding 4, dominant negative helix-loop-helix protein	P47928
8001750	0.0520068333333326	1.03670601137206	5.65388833333333	0.484612943648667	0.633455787076255	0.89970465831455	8001750	NM_018231	SLC38A7	solute carrier family 38, member 7	Q9NVC3
8046502	0.0947851666666661	1.06790637307380	5.02118311111111	0.484606829899085	0.633460045370587	0.89970465831455	8046502	NM_024583	SCRN3	secernin 3	Q0VDG4
8063019	0.0484801666666659	1.03417487944033	2.16070005555556	0.484500312942621	0.633534237715754	0.89970465831455	8063019	NM_178455	SPINT4	serine peptidase inhibitor, Kunitz type 4	Q6UDR6
7970146	-0.047108333333334	-1.03319196813210	4.8610635	-0.484470479639751	0.633555018244823	0.89970465831455	7970146	NM_005986	SOX1	SRY (sex determining region Y)-box 1	---
7989885	-0.0610214999999998	-1.04320413993520	6.39888394444444	-0.484416425943729	0.633592670399325	0.89970465831455	7989885	NM_001031723	DNAJB14	DnaJ (Hsp40) homolog, subfamily B, member 14	Q8TBM8
8015187	0.0722519999999989	1.05135653674427	7.25193644444444	0.484343003153594	0.63364381611505	0.89970465831455	8015187	NM_030967	KRTAP1-1	keratin associated protein 1-1	Q07627
8091452	-0.0380803333333333	-1.02674671628446	8.17002277777778	-0.484280107108855	0.633687630489543	0.89970465831455	8091452	NM_001079809	TMEM183B	transmembrane protein 183B	A8K5W1
8037389	-0.0435535000000007	-1.03064929355713	6.20814583333333	-0.484258316665971	0.633702810378543	0.89970465831455	8037389	NM_019108	C19orf61	chromosome 19 open reading frame 61	Q9H0W8
7898357	-0.0562698333333334	-1.03977389028237	4.76868977777778	-0.484139508080855	0.633785579001748	0.89970465831455	7898357	NR_027504	MST1P2	macrophage stimulating 1 (hepatocyte growth factor-like) pseudogene 2	Q53GN8
8100984	0.0592009999999998	1.04188857750488	4.13567094444444	0.484114867617725	0.633802745529174	0.89970465831455	8100984	NM_002090	CXCL3	chemokine (C-X-C motif) ligand 3	P19876
8066195	-0.0382796666666660	-1.0268885889459	8.36675661111111	-0.484113533963241	0.63380367466617	0.89970465831455	8066195	NM_006698	BLCAP	bladder cancer associated protein	P62952
8002121	-0.0547458333333344	-1.03867609851121	4.04611266666667	-0.484072319042939	0.633832388787951	0.89970465831455	8002121	NM_001907	CTRL	chymotrypsin-like	P40313
8102468	0.0790749999999987	1.05634053888444	6.04147305555556	0.48388349600896	0.633963947974573	0.89982838914954	8102468	NM_003619	PRSS12	protease, serine, 12 (neurotrypsin, motopsin)	P56730
8135405	0.0377291666666664	1.02649682609054	2.09500577777778	0.483717376606792	0.634079699131157	0.899878024511766	8135405	NM_005295	GPR22	G protein-coupled receptor 22	B3KV13
8086555	0.0421761666666662	1.02966580766091	2.40454011111111	0.483657942259009	0.634121115031973	0.899878024511766	8086555	NM_020347	LZTFL1	leucine zipper transcription factor-like 1	Q9NQ48
8001423	0.0601889999999994	1.04260233782341	5.08248488888889	0.483642175970064	0.634132101732909	0.899878024511766	8001423	NM_015272	RPGRIP1L	RPGRIP1-like	Q68CZ1
7918902	0.0708418333333318	1.05032938716874	6.9944495	0.483562304880296	0.634187761049885	0.899894008854124	7918902	NM_001779	CD58	CD58 molecule	P19256
8009164	0.0583114999999976	1.04124639449101	7.78106866666667	0.48327905642323	0.63438516482269	0.899990349420498	8009164	NM_005828	DCAF7	DDB1 and CUL4 associated factor 7	P61962
8071597	0.048769833333334	1.03438254360862	4.27058538888889	0.483253717080956	0.63440282588837	0.899990349420498	8071597	NR_027293	LOC96610	BMS1 homolog, ribosome assembly protein (yeast) pseudogene	---
8146633	0.0617476666666659	1.04372935887178	2.87172277777778	0.483248936597805	0.63440615782433	0.899990349420498	8146633	NR_027378	LOC643763	hypothetical LOC643763	Q8N8M7
8159265	-0.0566006666666663	-1.04001235461250	4.28791622222222	-0.483210057748562	0.634433256184978	0.899990349420498	8159265	NM_001018049	PAEP	progestagen-associated endometrial protein	B2R4F9
8143714	-0.0420763333333323	-1.02959455808265	5.47029022222222	-0.48287499256257	0.634666816851466	0.900140765145389	8143714	NM_015694	ZNF777	zinc finger protein 777	Q9ULD5
8022559	-0.0468405000000001	-1.03300017599586	5.8222295	-0.482869626313672	0.634670557770684	0.900140765145389	8022559	NM_173505	ANKRD29	ankyrin repeat domain 29	Q8N6D5
8006762	-0.069305166666668	-1.04921123894649	9.46923416666667	-0.482837115618801	0.634693221840465	0.900140765145389	8006762	NM_032351	MRPL45	mitochondrial ribosomal protein L45	Q9BRJ2
8084275	-0.0398691666666671	-1.02802059457572	3.12705261111111	-0.48273308338953	0.634765747958795	0.900140765145389	8084275	NM_130770	HTR3C	5-hydroxytryptamine (serotonin) receptor 3, family member C	Q8WXA8
8043393	-0.0412006666666676	-1.02896981893137	5.37766711111111	-0.48269827409216	0.634790016122601	0.900140765145389	8043393	NM_018271	THNSL2	threonine synthase-like 2 (S. cerevisiae)	Q86YJ6
8057561	-0.0521443333333336	-1.03680482218492	2.31834738888889	-0.482675728635535	0.63480573447229	0.900140765145389	8057561	NM_018471	ZC3H15	zinc finger CCCH-type containing 15	Q8WU90
7923516	0.0469988333333315	1.03311355223409	8.2078055	0.482609200345012	0.634852118021851	0.900143566893042	7923516	NM_016243	CYB5R1	cytochrome b5 reductase 1	Q9UHQ9
8123388	0.0613251666666663	1.04342374259319	3.39625927777778	0.48253118707396	0.63490651087651	0.900157723680971	8123388	NM_018974	UNC93A	unc-93 homolog A (C. elegans)	Q86WB7
8144315	-0.0419338333333337	-1.02949286647443	3.05341733333333	-0.482330603534868	0.635046372640067	0.900293046119329	8144315	BC026965	ARHGEF10	Rho guanine nucleotide exchange factor (GEF) 10	Q69YW1
8056730	0.0799233333333333	1.05696187075814	4.42395794444444	0.482121644897886	0.635192089106652	0.900436649149719	8056730	NR_027433	LOC440925	hypothetical LOC440925	Q6ZW80
7975725	0.0503716666666669	1.03553166283980	7.04255388888889	0.481781791661192	0.635429116993631	0.900709664437826	7975725	NM_019589	YLPM1	YLP motif containing 1	Q8NF45
8040073	0.0492904999999997	1.03475591822473	2.9627685	0.481619386655027	0.635542399300113	0.900765604044313	8040073	NR_026832	LOC150622	hypothetical LOC150622	Q96NM1
8002312	-0.0583678333333326	-1.04128705313596	6.61152927777778	-0.481566626456014	0.635579203085771	0.900765604044313	8002312	NM_014062	NOB1	NIN1/RPN12 binding protein 1 homolog (S. cerevisiae)	B2RAR2
8045962	0.051306166666667	1.03620264166241	3.136212	0.481434272057372	0.635671533454865	0.900765604044313	8045962	NM_006593	TBR1	T-box, brain, 1	B2R6G5
8031646	-0.0742060000000011	-1.05278146887405	2.69820327777778	-0.481310483887092	0.635757893562903	0.900765604044313	8031646	AK302988	LOC100288114	hypothetical protein LOC100288114	B4DZL6
8005191	-0.0496416666666661	-1.03500781901048	10.194315	-0.481297050995678	0.635767265264451	0.900765604044313	8005191	BC027986	NCRNA00188	non-protein coding RNA 188	Q8N1F1
8017704	0.1262235	1.09143294699882	5.07785394444444	0.481294139322029	0.635769296654952	0.900765604044313	8017704	NR_026903	AMZ2P1	archaelysin family metallopeptidase 2 pseudogene 1	---
7980115	0.0494164999999995	1.03484629417779	5.95965877777778	0.481279300119044	0.635779649583719	0.900765604044313	7980115	NM_005050	ABCD4	ATP-binding cassette, sub-family D (ALD), member 4	Q86TW9
8088219	0.0472236666666666	1.03327456787319	7.15214544444444	0.481072639148624	0.635923839596214	0.900868219763759	8088219	NM_001112736	C3orf63	chromosome 3 open reading frame 63	Q9UK61
8175492	0.0493813333333337	1.03482106940741	6.59695822222222	0.481034178016533	0.635950676067161	0.900868219763759	8175492	NM_173694	ATP11C	ATPase, class VI, type 11C	Q8NB49
8121132	-0.0657550000000011	-1.04663252663740	2.68520694444444	-0.48092111185116	0.636029571608463	0.900868219763759	8121132	NM_032602	GJA10	gap junction protein, alpha 10, 62kDa	Q969M2
7990916	0.0428100000000011	1.03011828020582	11.4602855555556	0.480920710524973	0.63602985165462	0.900868219763759	7990916	NM_001021	RPS17	ribosomal protein S17	P08708
8096959	-0.0562500000000012	-1.03975959617320	4.62636033333333	-0.480792401780738	0.636119388614938	0.900897755186157	8096959	NM_001148	ANK2	ankyrin 2, neuronal	Q01484
7900833	-0.0397103333333337	-1.02790742100466	7.46192483333333	-0.48064473894064	0.636222438441616	0.900897755186157	7900833	NM_014663	KDM4A	lysine (K)-specific demethylase 4A	O75164
8016266	0.0519824999999994	1.03668852583320	6.35621266666667	0.480588264635781	0.6362618523131	0.900897755186157	8016266	NM_015443	KIAA1267	KIAA1267	Q7Z3B3
7898655	0.0714781666666635	1.05079276092434	8.38235972222222	0.480528215073384	0.63630376260567	0.900897755186157	7898655	NM_001785	CDA	cytidine deaminase	P32320
7997192	-0.0725800000000021	-1.05159559221885	10.3476704444444	-0.480321318684562	0.636448171091771	0.900897755186157	7997192	NM_020995	HPR	haptoglobin-related protein	---
7952641	0.0799796666666657	1.05700314306185	6.28334	0.480259060269496	0.636491628823706	0.900897755186157	7952641	NM_001142685	ARHGAP32	Rho GTPase activating protein 32	A7KAX9
8016891	-0.0593583333333338	-1.04200220702249	7.47618111111111	-0.480189490451023	0.636540191673107	0.900897755186157	8016891	NM_007146	VEZF1	vascular endothelial zinc finger 1	Q14119
8088001	0.043984666666665	1.03095736145700	6.36168088888889	0.480113394997396	0.636593311639745	0.900897755186157	8088001	NM_003157	NEK4	NIMA (never in mitosis gene a)-related kinase 4	P51957
7970681	-0.0374268333333339	-1.02628173441665	6.77372772222222	-0.480054831363334	0.636634194540145	0.900897755186157	7970681	NM_005977	RNF6	ring finger protein (C3H2C3 type) 6	Q9Y252
7937878	-0.043312666666667	-1.03047725859383	3.07479477777778	-0.480037975090839	0.636645962018247	0.900897755186157	7937878	NR_002720	TRPC2	transient receptor potential cation channel, subfamily C, member 2, pseudogene	---
8048171	0.0686991666666668	1.04877061326064	6.71610272222222	0.479996268620353	0.636675078013556	0.900897755186157	8048171	AK125369	DKFZp434H1419	hypothetical protein DKFZp434H1419	Q9NT46
8129610	-0.0499233333333335	-1.03520990999597	2.39827772222222	-0.479934100565808	0.636718479713169	0.900897755186157	8129610	NM_001033080	TAAR2	trace amine associated receptor 2	Q9P1P5
7961489	0.0545269999999984	1.03851856021746	6.60022788888889	0.479930350496403	0.636721097811227	0.900897755186157	7961489	NM_016312	WBP11	WW domain binding protein 11	Q6IB54
8036143	0.0603418333333332	1.04271279278898	4.93483383333333	0.47987857912857	0.636757242314335	0.900897755186157	8036143	NM_001040425	U2AF1L4	U2 small nuclear RNA auxiliary factor 1-like 4	Q8WU68
8145555	-0.0658120000000011	-1.04667387926624	5.23285422222222	-0.479776310533299	0.636828644515363	0.900897755186157	8145555	NM_016240	SCARA3	scavenger receptor class A, member 3	Q6AZY7
7982812	0.0468693333333334	1.03302082147893	5.77910144444444	0.479749560614563	0.63684732145661	0.900897755186157	7982812	NM_001077268	ZFYVE19	zinc finger, FYVE domain containing 19	Q96K21
8003145	-0.122672500000001	-1.08874983486131	4.28510033333333	-0.479746457130683	0.636849488342358	0.900897755186157	8003145	NM_139174	ADAD2	adenosine deaminase domain containing 2	Q8NCV1
7899480	-0.109904833333333	-1.07915704809419	9.61774033333333	-0.479725671446189	0.636864001216796	0.900897755186157	7899480	NR_002907	SNORA73A	small nucleolar RNA, H/ACA box 73A	---
8130553	-0.0683105000000004	-1.04848810915244	3.00114461111111	-0.479681050159633	0.636895156971763	0.900897755186157	8130553	AK130765	FLJ27255	hypothetical LOC401281	Q6ZNS1
7971296	-0.0541735000000001	-1.03826412575452	3.21670788888889	-0.479479418512805	0.637035950131815	0.900971979876332	7971296	NM_001002264	EPSTI1	epithelial stromal interaction 1 (breast)	Q96J88
8015681	-0.0982788333333335	-1.07049557583188	4.20468588888889	-0.479478591474904	0.637036527656023	0.900971979876332	8015681	NM_016602	CCR10	chemokine (C-C motif) receptor 10	P46092
8074106	0.0577941666666657	1.04087308281823	4.86570738888889	0.479386434709751	0.637100882622505	0.90100013191643	8074106	NM_138433	KLHDC7B	kelch domain containing 7B	Q96G42
7913001	-0.0723471666666686	-1.05142589124701	7.79951733333333	-0.479245160718999	0.637199542898455	0.90104830768836	7913001	NM_020765	UBR4	ubiquitin protein ligase E3 component n-recognin 4	B3KM62
8081945	0.0954534999999979	1.06840119890136	9.32421905555556	0.479210352712862	0.637223852526524	0.90104830768836	8081945	NM_004547	NDUFB4	NADH dehydrogenase (ubiquinone) 1 beta subcomplex, 4, 15kDa	O95168
7945958	0.0570594999999998	1.04034317173794	2.95198183333333	0.479068372033728	0.637323015044082	0.90112566370979	7945958	NM_001005161	OR52B4	olfactory receptor, family 52, subfamily B, member 4	B2RU22
7913655	0.0782863333333319	1.05576323538141	5.92628655555556	0.478752554488571	0.637543614310152	0.901373443955273	7913655	NM_002167	ID3	inhibitor of DNA binding 3, dominant negative helix-loop-helix protein	Q02535
8061919	-0.0508941666666667	-1.03590676864454	5.07515488888889	-0.478671442619316	0.637600276732202	0.901373443955273	8061919	NM_005093	CBFA2T2	core-binding factor, runt domain, alpha subunit 2; translocated to, 2	O43439
7976292	-0.0490880000000011	-1.03461068769259	4.292612	-0.478577579740235	0.637665849498811	0.901373443955273	7976292	NM_024832	RIN3	Ras and Rab interactor 3	Q86U22
7920928	0.0453838333333323	1.03195769821551	4.22855411111111	0.478562862107042	0.637676131540139	0.901373443955273	7920928	NM_024897	PAQR6	progestin and adipoQ receptor family member VI	Q6IQ11
8017675	0.0472103333333331	1.03326501843260	6.81328905555556	0.478433404369873	0.637766576622838	0.901438428850493	8017675	NR_024386	PLEKHM1P	pleckstrin homology domain containing, family M (with RUN domain) member 1 pseudogene	Q9Y4G2
8070503	0.0464964999999999	1.03275389408021	5.3061505	0.478312495354915	0.637851054439123	0.901494970958097	8070503	NM_001040424	PRDM15	PR domain containing 15	P57071
8092702	-0.0667093333333337	-1.04732509624795	2.4517915	-0.478215876129508	0.637918564895164	0.901527526349089	8092702	AF315716	LOC100132319	hypothetical LOC100132319	Q9BZK4
8099471	0.0603436666666664	1.04271411783779	2.49743733333333	0.478053593928395	0.638031963140758	0.901624922815336	8099471	NM_031950	FGFBP2	fibroblast growth factor binding protein 2	Q9BYJ0
7975687	-0.0482141666666669	-1.03398421880070	6.39812738888889	-0.477808158509134	0.638203483900694	0.901780328608185	7975687	NM_001024674	LIN52	lin-52 homolog (C. elegans)	B3KN83
7933947	0.0490669999999991	1.03459562791509	7.26472716666667	0.477768912837408	0.638230912393341	0.901780328608185	7933947	NM_022079	HERC4	hect domain and RLD 4	A8K9U4
8140107	0.0538808333333316	1.03805352374020	7.37216527777778	0.477606703627996	0.638344284812586	0.901877650599506	8140107	NM_032317	DNAJC30	DnaJ (Hsp40) homolog, subfamily C, member 30	Q96LL9
8010512	-0.0701230000000006	-1.04980618324189	6.02571788888889	-0.477498726451379	0.638419758056017	0.90192141732614	8010512	NM_020761	RPTOR	regulatory associated protein of MTOR, complex 1	Q8N122
7898176	-0.0425883333333346	-1.02996001713725	4.07918833333333	-0.477279868275084	0.638572746652698	0.901945806979887	7898176	NM_033440	CELA2A	chymotrypsin-like elastase family, member 2A	B2R5I4
8137101	-0.0404541666666676	-1.02843753230464	5.94657588888889	-0.477258877424868	0.638587420776133	0.901945806979887	8137101	NM_003575	ZNF282	zinc finger protein 282	Q7Z2V4
7907861	0.0582123333333318	1.04117482469803	8.24325316666667	0.477245694572603	0.638596636622079	0.901945806979887	7907861	NM_004736	XPR1	xenotropic and polytropic retrovirus receptor 1	Q9UBH6
7897288	-0.0584121666666677	-1.04131905188415	6.19273544444444	-0.477219414723281	0.638615008474363	0.901945806979887	7897288	NM_031475	ESPN	espin	B1AK53
8170159	0.0378304999999992	1.02656892864531	2.39002894444444	0.476999376292507	0.63876884347363	0.902026366383098	8170159	NM_001727	BRS3	bombesin-like receptor 3	P32247
8034249	-0.0524245000000008	-1.03700618584776	4.15399072222222	-0.476998743726749	0.63876928574219	0.902026366383098	8034249	NM_145045	CCDC151	coiled-coil domain containing 151	B3KPH7
8098342	-0.0517975000000002	-1.03655559747640	6.78687861111111	-0.476946877173024	0.63880554955251	0.902026366383098	8098342	NM_003864	SAP30	Sin3A-associated protein, 30kDa	O75446
8147145	-0.0402981666666671	-1.02832633237899	2.09069733333333	-0.476777020283638	0.638924315814311	0.90213122607663	8147145	NM_152565	ATP6V0D2	ATPase, H+ transporting, lysosomal 38kDa, V0 subunit d2	Q8N8Y2
8179258	0.0776611666666662	1.05530583795589	3.47745416666667	0.476623154573077	0.639031909459535	0.902220297049855	8179258	NM_001159740	LTA	lymphotoxin alpha (TNF superfamily, member 1)	Q45NE4
7976848	0.0771181666666663	1.05490871782385	3.95776955555556	0.476507730674164	0.639112627293584	0.902271413514484	7976848	NR_029969	MIR453	microRNA 453	---
8171079	-0.0792885000000005	-1.05649687503805	5.55790533333333	-0.476403643772359	0.639185420937851	0.90227841572074	8171079	ENST00000326153	GTPBP6	GTP binding protein 6 (putative)	O43824
8077116	0.0674288333333326	1.04784754785535	5.27212816666667	0.476373342164988	0.639206613209168	0.90227841572074	8077116	NM_001014440	ODF3B	outer dense fiber of sperm tails 3B	A8MYP8
8168646	-0.05233	-1.03693826166951	3.15002433333333	-0.476249551942086	0.639293192646572	0.90233779088824	8168646	NM_138960	TGIF2LX	TGFB-induced factor homeobox 2-like, X-linked	Q8IUE0
8016371	-0.0582346666666673	-1.04119094250792	5.51303316666667	-0.476113967288269	0.639388027253039	0.902408808830184	8016371	NM_001145023	SCRN2	secernin 2	Q9BU04
7925419	-0.0633563333333331	-1.04489381082766	2.721835	-0.475829103180653	0.639587296024849	0.902579067903639	7925419	NM_021186	ZP4	zona pellucida glycoprotein 4	Q12836
7953651	-0.0657181666666675	-1.04660580548600	6.24127983333333	-0.47581420646175	0.639597717383713	0.902579067903639	7953651	NM_001131023	PEX5	peroxisomal biogenesis factor 5	P50542
8108593	0.0464823333333335	1.03274375291529	6.44525088888889	0.475542354732561	0.639787911306163	0.902745257456468	8108593	NM_017706	WDR55	WD repeat domain 55	Q9H6Y2
7897527	-0.0514289999999997	-1.03629086934702	7.76231088888889	-0.475518564245503	0.63980455691266	0.902745257456468	7897527	NM_001105562	UBE4B	ubiquitination factor E4B (UFD2 homolog, yeast)	O95155
7957379	-0.0408706666666672	-1.02873448076333	2.685013	-0.475289819511211	0.639964613853264	0.902808065873355	7957379	NM_005593	MYF5	myogenic factor 5	P13349
7917199	0.0718181666666666	1.05104043048080	4.86286388888889	0.475279144301943	0.639972083937612	0.902808065873355	7917199	NM_024686	TTLL7	tubulin tyrosine ligase-like family, member 7	Q6ZT98
8048752	0.0454679999999987	1.03201790426792	6.41081783333333	0.475208241374141	0.640021699970073	0.902808065873355	8048752	NM_022915	MRPL44	mitochondrial ribosomal protein L44	Q9H9J2
7985253	-0.0602985000000009	-1.04268147394393	4.30401527777778	-0.47519789003185	0.640028943716755	0.902808065873355	7985253	NR_028330	C15orf37	chromosome 15 open reading frame 37	Q8NBB2
8028407	0.0358584999999998	1.02516668427486	3.55477577777778	0.475106487770415	0.640092907544482	0.902808065873355	8028407	NM_000540	RYR1	ryanodine receptor 1 (skeletal)	Q59FN5
7955865	-0.0399004999999999	-1.02804292199825	4.35068955555556	-0.475013367835106	0.640158076381107	0.902808065873355	7955865	NM_006897	HOXC9	homeobox C9	P31274
8026631	-0.0442191666666663	-1.03112494999348	4.33226177777778	-0.475000993672272	0.640166736511814	0.902808065873355	8026631	NM_003950	F2RL3	coagulation factor II (thrombin) receptor-like 3	Q96RI0
8017736	0.049414166666665	1.03484462047730	4.3741205	0.474884371561396	0.640248357783153	0.902808065873355	8017736	NM_145036	CCDC46	coiled-coil domain containing 46	Q8N8E3
8048234	0.0438771666666664	1.03088054426124	9.71177833333333	0.474882134669669	0.640249923380833	0.902808065873355	8048234	NM_152862	ARPC2	actin related protein 2/3 complex, subunit 2, 34kDa	O15144
7908397	-0.0519923333333341	-1.03669559187161	2.49046672222222	-0.474805391684242	0.640303636746423	0.902821001450333	7908397	NM_002927	RGS13	regulator of G-protein signaling 13	O14921
8024038	0.0497065000000001	1.03505433231567	4.80220683333333	0.474664307446247	0.640402388662064	0.902865172520686	8024038	NM_001700	AZU1	azurocidin 1	P20160
8097529	-0.0920580000000006	-1.06588958667157	6.73872105555556	-0.47463336481287	0.640424047878758	0.902865172520686	8097529	NM_153702	ELMOD2	ELMO/CED-12 domain containing 2	Q8IZ81
8105340	-0.0444098333333334	-1.0312612325366	2.27237855555556	-0.474477414378926	0.640533215059354	0.902944758180078	8105340	NM_006144	GZMA	granzyme A (granzyme 1, cytotoxic T-lymphocyte-associated serine esterase 3)	P12544
7998637	0.0478961666666633	1.03375633228486	7.95855172222222	0.474422732613015	0.64057149494312	0.902944758180078	7998637	NM_016332	SEPX1	selenoprotein X, 1	Q9NZV6
8043937	0.0382749999999996	1.02688526728827	7.81811238888889	0.474338027410629	0.640630794725278	0.902944758180078	8043937	NM_017546	C2orf29	chromosome 2 open reading frame 29	B3KNB0
7988705	0.0368573333333333	1.02587669240300	2.33773561111111	0.474202106165776	0.64072595462841	0.902944758180078	7988705	NM_203494	USP50	ubiquitin specific peptidase 50	Q70EL3
8094240	0.0490039999999996	1.03455044989784	2.77944827777778	0.474103147420606	0.640795240707167	0.902944758180078	8094240	NM_001775	CD38	CD38 molecule	B2R880
8122860	-0.0564078333333335	-1.03987335389434	2.372635	-0.474092051698015	0.640803009600857	0.902944758180078	8122860	NM_025107	MYCT1	myc target 1	Q8N699
8059019	-0.044848833333333	-1.03157508442854	4.33944483333333	-0.474056319673642	0.640828028386361	0.902944758180078	8059019	NM_057093	CRYBA2	crystallin, beta A2	P53672
8145055	-0.0340540000000011	-1.02388522368164	7.61633311111111	-0.474043696652399	0.640836866856369	0.902944758180078	8145055	NM_006129	BMP1	bone morphogenetic protein 1	P13497
8154727	-0.0464141666666666	-1.03269495740825	8.96651961111111	-0.473811894171861	0.64099918161998	0.9030975133865	8154727	AF091236	LOC138412	solute carrier family 25 (mitochondrial carrier; adenine nucleotide translocator), member 6, pseudogene	O75961
7922328	-0.0772543333333342	-1.05500828854301	4.27799011111111	-0.473650237011966	0.64111238958809	0.9030975133865	7922328	NR_029618	MIR199A2	microRNA 199a-2	---
7909400	0.0327424999999995	1.02295487093102	9.22551111111111	0.473643752122547	0.64111693112256	0.9030975133865	7909400	NM_002389	CD46	CD46 molecule, complement regulatory protein	P15529
7898249	0.0443409999999993	1.03121203055504	5.05554716666667	0.473634381384633	0.641123493716416	0.9030975133865	7898249	NM_207348	SLC25A34	solute carrier family 25, member 34	Q6PIV7
8150785	-0.0448210000000007	-1.03155518285863	2.71483266666667	-0.473547557920036	0.641184300094789	0.903113665932336	8150785	NM_000912	OPRK1	opioid receptor, kappa 1	B2R7P1
8044491	0.0619614999999989	1.04388406978597	5.48057294444444	0.473490775089006	0.641224069072431	0.903113665932336	8044491	NM_032309	CHCHD5	coiled-coil-helix-coiled-coil-helix domain containing 5	Q8N8C4
7905801	0.0606323333333330	1.04292277380121	2.77678633333333	0.473420389444651	0.641273366592814	0.903120346059637	7905801	NM_001098475	TDRD10	tudor domain containing 10	Q5VZ19
8040386	0.0442365000000002	1.03113733857134	9.71692911111111	0.473325546712119	0.641339796356768	0.903151151323585	8040386	NM_004939	DDX1	DEAD (Asp-Glu-Ala-Asp) box polypeptide 1	A3RJH1
8169598	-0.0561670000000007	-1.03969977925999	2.71955188888889	-0.47325899116375	0.641386415058165	0.903154055799166	8169598	NM_173798	ZCCHC12	zinc finger, CCHC domain containing 12	Q6PEW1
8020323	0.0431234999999983	1.03034215092149	6.76420716666667	0.473142957648759	0.641467694155227	0.903205762748433	8020323	NM_003799	RNMT	RNA (guanine-7-) methyltransferase	Q9UEB8
8067551	-0.0610770000000018	-1.04324427242460	5.14145494444444	-0.473067880786192	0.641520286430575	0.903217073414445	8067551	ENST00000415185	C20orf90	chromosome 20 open reading frame 90	---
8006608	-0.0394608333333344	-1.02772966983814	2.84062555555556	-0.472986566877242	0.641577250026114	0.903234536604343	8006608	NM_001001435	CCL4L1	chemokine (C-C motif) ligand 4-like 1	Q8NHW4
7902738	0.0513101666666667	1.03620551463015	2.4414595	0.472870574573941	0.641658511146354	0.903286201884617	7902738	NM_012128	CLCA4	chloride channel accessory 4	Q9NXP1
7984436	-0.0515880000000006	-1.03640508567382	5.42722588888889	-0.472612736468313	0.641839162265788	0.903445310275136	7984436	NM_001031807	LBXCOR1	Lbxcor1 homolog (mouse)	P84550
8173941	0.0741883333333302	1.05276857701203	8.628299	0.472561771136201	0.641874873214022	0.903445310275136	8173941	NM_003270	TSPAN6	tetraspanin 6	B3KQJ7
8176782	-0.055697166666667	-1.03936124196226	2.90830916666667	-0.472518423674329	0.641905247093365	0.903445310275136	8176782	NR_001527	TTTY6	testis-specific transcript, Y-linked 6 (non-protein coding)	---
7953670	0.0463746666666665	1.03266668331619	2.242912	0.47234454170180	0.64202709395015	0.903554064734399	7953670	NM_001145465	LOC360030	homeobox C14	Q7Z5D8
8140371	-0.0576086666666695	-1.04073925720797	7.09645966666667	-0.472155343299332	0.642159685538453	0.903677924594865	8140371	NM_031925	TMEM120A	transmembrane protein 120A	Q9BXJ8
8077815	-0.0703088333333333	-1.04994141732954	3.77468966666667	-0.47205242297331	0.642231818010517	0.903716692195292	8077815	NR_026829	C3orf42	chromosome 3 open reading frame 42	Q9BXV0
8070912	-0.0519515000000013	-1.03666625016293	5.98354788888889	-0.471572015705014	0.642568563210039	0.904030439829162	8070912	NM_194255	SLC19A1	solute carrier family 19 (folate transporter), member 1	P41440
7950838	0.031308833333334	1.02193882263218	8.95373866666667	0.471540515053093	0.642590646609512	0.904030439829162	7950838	NM_007166	PICALM	phosphatidylinositol binding clathrin assembly protein	Q4LE54
8035793	0.0907093333333329	1.06489363256798	4.98462672222222	0.471391905499216	0.64269483331356	0.904030439829162	8035793	NM_001159293	ZNF737	zinc finger protein 737	---
7964535	0.0458428333333334	1.03228607249278	4.1263505	0.471365573364721	0.642713294952893	0.904030439829162	7964535	NM_000785	CYP27B1	cytochrome P450, family 27, subfamily B, polypeptide 1	B2RC61
8153201	0.0668108333333324	1.04739878280943	6.41094366666667	0.471307636025638	0.6427539160562	0.904030439829162	8153201	NM_012154	EIF2C2	eukaryotic translation initiation factor 2C, 2	Q9UKV8
7954279	0.0362894999999979	1.02547299491921	6.79621405555556	0.471304599372925	0.642756045149963	0.904030439829162	7954279	NM_153207	AEBP2	AE binding protein 2	Q6ZN18
8061742	-0.0426291666666669	-1.02998916903331	3.39656538888889	-0.471247891767284	0.642795805237492	0.904030439829162	8061742	ENST00000375670	RP11-410N8.4	hypothetical LOC149950	---
8089029	-0.0380586666666671	-1.02673129652410	6.31704433333333	-0.471214475898731	0.642819235026009	0.904030439829162	8089029	NM_176815	DHFRL1	dihydrofolate reductase-like 1	Q86XF0
7906622	-0.0405284999999997	-1.02849052282391	3.41005527777778	-0.47116178623549	0.642856179560807	0.904030439829162	7906622	NM_002348	LY9	lymphocyte antigen 9	Q9HBG7
7926299	0.0485003333333323	1.03418933572197	5.39648994444444	0.471007877570246	0.642964101524119	0.904119482337419	7926299	NM_016299	HSPA14	heat shock 70kDa protein 14	A8K8F8
7936882	0.0783956666666654	1.05584324847112	5.49303355555556	0.470940657004516	0.643011239665712	0.904123045784128	7936882	NM_001146340	NKX1-2	NK1 homeobox 2	---
8170520	-0.0530573333333337	-1.03746116490786	2.78368172222222	-0.470840536737822	0.643081451463305	0.904127509969563	8170520	NM_005140	CNGA2	cyclic nucleotide gated channel alpha 2	B3KXY3
8057797	-0.0734263333333329	-1.05221267447169	4.66002244444444	-0.470785165039828	0.643120283706051	0.904127509969563	8057797	NM_004657	SDPR	serum deprivation response	A8K2W3
7988713	0.0559718333333334	1.03955913899296	7.65863466666667	0.470745320699106	0.643148227244752	0.904127509969563	7988713	NM_017672	TRPM7	transient receptor potential cation channel, subfamily M, member 7	Q96QT4
8007799	-0.0536055000000015	-1.03785543373676	6.1838175	-0.470399174614475	0.643391008536339	0.904182429972543	8007799	NR_026680	MGC57346	hypothetical LOC401884	B4DIE9
8048283	-0.0505898333333343	-1.03568826944580	3.50443027777778	-0.470378795459524	0.643405303429704	0.904182429972543	8048283	NM_000578	SLC11A1	solute carrier family 11 (proton-coupled divalent metal ion transporters), member 1	Q59F11
8146480	-0.0597635000000007	-1.04229488415635	3.19338316666667	-0.470337333301718	0.643434387368336	0.904182429972543	8146480	BC043417	TMEM68	transmembrane protein 68	Q49A68
8060294	-0.046942500000001	-1.03307321273598	5.44816677777778	-0.470234772459598	0.643506331967714	0.904182429972543	8060294	NM_005018	PDCD1	programmed cell death 1	Q8IX89
8066953	-0.0505043333333335	-1.03562689214802	4.37221188888889	-0.470209975284519	0.643523727285124	0.904182429972543	8066953	NM_006038	SPATA2	spermatogenesis associated 2	B3KN08
8006509	-0.0657186666666667	-1.04660616821199	3.00516366666667	-0.47020624075577	0.643526347090247	0.904182429972543	8006509	NM_173167	UNC45B	unc-45 homolog B (C. elegans)	Q8IWX7
8112570	0.0489741666666665	1.03452905676317	7.87728538888889	0.470145866039969	0.643568701154243	0.904182429972543	8112570	NM_015084	MRPS27	mitochondrial ribosomal protein S27	Q92552
8095072	0.050135	1.03536180315406	4.369008	0.470106988890239	0.643595974910015	0.904182429972543	8095072	ENST00000312008	LOC441016	similar to COMM domain containing 5	---
8060427	0.0650069999999996	1.04609001544063	6.36799422222222	0.470087577709899	0.643609592763721	0.904182429972543	8060427	NM_080836	STK35	serine/threonine kinase 35	Q8TDR2
8125903	-0.0505341666666679	-1.03564830798495	4.45142894444444	-0.470025031907985	0.64365347245746	0.904182429972543	8125903	NM_003322	TULP1	tubby like protein 1	O00294
8136795	-0.0562270000000007	-1.03974302005739	2.54677888888889	-0.469835613779191	0.643786369009942	0.904182429972543	8136795	NM_002769	PRSS1	protease, serine, 1 (trypsin 1)	P07477
7950669	-0.0554468333333329	-1.03918090988608	6.44919755555556	-0.46980772246786	0.643805938710148	0.904182429972543	7950669	NM_001029859	KCTD21	potassium channel tetramerisation domain containing 21	Q4G0X4
8093171	0.0453458333333314	1.03193051722786	6.24741683333333	0.469715725307492	0.643870489622447	0.904182429972543	8093171	NM_005929	MFI2	antigen p97 (melanoma associated) identified by monoclonal antibodies 133.2 and 96.5	P08582
7938746	-0.0471823333333341	-1.03324496489465	2.53894122222222	-0.469667979059624	0.643903992494491	0.904182429972543	7938746	NM_054032	MRGPRX4	MAS-related GPR, member X4	Q96LA9
7920944	-0.0733671666666673	-1.05216952284350	6.74853733333333	-0.469586241957154	0.643961348086399	0.904182429972543	7920944	NM_015327	SMG5	Smg-5 homolog, nonsense mediated mRNA decay factor (C. elegans)	Q9UPR3
8171136	-0.0707311666666675	-1.05024882128971	3.26585805555556	-0.469570526214463	0.643972376213826	0.904182429972543	8171136	NM_178129	P2RY8	purinergic receptor P2Y, G-protein coupled, 8	Q86VZ1
7921110	0.0548653333333302	1.03876213674588	6.66807233333333	0.469499619207887	0.644022134476187	0.904182429972543	7921110	NM_030980	ISG20L2	interferon stimulated exonuclease gene 20kDa-like 2	Q9H9L3
8169859	-0.0670215	-1.04755173829545	4.05791311111111	-0.469485107568332	0.644032318082384	0.904182429972543	8169859	NM_018990	SASH3	SAM and SH3 domain containing 3	B2RBY7
7975989	0.0396596666666671	1.02787132208792	9.59730783333333	0.469473754874444	0.644040284935035	0.904182429972543	7975989	NM_031210	C14orf156	chromosome 14 open reading frame 156	Q9GZT3
7963713	-0.0477850000000011	-1.03367667940264	8.12111627777778	-0.469417970183714	0.644079432973535	0.904182429972543	7963713	NM_005176	ATP5G2	ATP synthase, H+ transporting, mitochondrial F0 complex, subunit C2 (subunit 9)	Q06055
7927474	-0.0634575000000002	-1.04496708489271	3.36809955555556	-0.469200448366033	0.644232093508369	0.904329853025957	7927474	NM_001135196	C10orf71	chromosome 10 open reading frame 71	Q96MH0
8093141	0.0445904999999982	1.03139038401387	5.86482027777778	0.469141202963796	0.644273675754704	0.904329853025957	8093141	NM_182627	WDR53	WD repeat domain 53	A0MNP1
7915245	0.0460796666666665	1.03245554685335	2.83702255555556	0.468874472738224	0.644460899129393	0.90448430298298	7915245	NM_016257	HPCAL4	hippocalcin like 4	Q9UM19
7962029	0.0600054999999995	1.04246973505081	2.84600233333333	0.468790127875301	0.644520107575649	0.90448430298298	7962029	NM_183378	OVCH1	ovochymase 1	---
8119599	-0.0471510000000013	-1.03322252449219	5.00895722222222	-0.468701775293752	0.644582131974034	0.90448430298298	8119599	NM_138296	PTCRA	pre T-cell antigen receptor alpha	Q6ISU1
8068254	0.0388714999999991	1.0273099334114	7.8770625	0.46864113547254	0.644624703283126	0.90448430298298	8068254	NM_000628	IL10RB	interleukin 10 receptor, beta	Q08334
8071504	-0.0544291666666674	-1.03844813765086	2.81366733333333	-0.468589251359627	0.644661128773056	0.90448430298298	8071504	NR_027006	LOC400891	chromosome 14 open reading frame 166B pseudogene	Q6ZQY2
7981490	0.0466576666666656	1.03286927175548	4.90968538888889	0.468582307419811	0.644666003869163	0.90448430298298	7981490	NM_207379	TMEM179	transmembrane protein 179	Q6ZVK1
8172493	0.0553481666666662	1.0391098421916	3.151013	0.468471085588711	0.64474409105691	0.90448430298298	8172493	NM_004979	KCND1	potassium voltage-gated channel, Shal-related subfamily, member 1	Q9NSA2
8098006	-0.0326983333333337	-1.02292355466947	2.20865122222222	-0.468462280530211	0.644750273137907	0.90448430298298	8098006	NM_000824	GLRB	glycine receptor, beta	P48167
7911422	-0.0385030000000004	-1.02704756655175	8.46623055555555	-0.46841238259816	0.64478530725723	0.90448430298298	7911422	NM_016547	SDF4	stromal cell derived factor 4	Q9BRK5
8079124	-0.0459543333333334	-1.03236585674499	3.46482866666667	-0.468255812974702	0.644895242771273	0.904575916612947	8079124	NM_207404	ZNF662	zinc finger protein 662	Q6ZS27
7948101	-0.053406166666667	-1.03771204592024	2.171997	-0.468125969527418	0.644986418835328	0.904593061438453	7948101	NM_001005512	OR4A47	olfactory receptor, family 4, subfamily A, member 47	B9EIM4
8102720	0.0803943333333317	1.05730699588823	6.20951266666667	0.468111300018092	0.644996720126786	0.904593061438453	8102720	NM_020337	ANKRD50	ankyrin repeat domain 50	Q9ULJ7
7937961	-0.0587043333333335	-1.04152995544738	2.3189935	-0.467972580026903	0.645094136366134	0.904667091749103	7937961	NM_021801	MMP26	matrix metallopeptidase 26	Q9NRE1
7919645	0.0435879999999993	1.03067394036382	3.07790183333333	0.467772809065192	0.645234437264718	0.904776862136143	7919645	NM_014849	SV2A	synaptic vesicle glycoprotein 2A	Q7L0J3
7916629	-0.035030166666667	-1.02457824667843	2.75490977777778	-0.467734016467026	0.64526168322842	0.904776862136143	7916629	BC027878	C1orf87	chromosome 1 open reading frame 87	Q8N0U7
7984475	-0.0610131666666667	-1.04319811416920	3.38400583333333	-0.467533132133824	0.645402782475935	0.904912111834212	7984475	NM_006091	CORO2B	coronin, actin binding protein, 2B	Q9UQ03
8057689	-0.112799333333334	-1.08132434996040	5.36962061111111	-0.467430981202439	0.645474537608471	0.904950122930122	8057689	NM_022353	OSGEPL1	O-sialoglycoprotein endopeptidase-like 1	Q9H4B0
8105311	-0.115151666666668	-1.08308890177727	6.14864361111111	-0.467313543262471	0.645557035386901	0.905003188829966	8105311	NM_002495	NDUFS4	NADH dehydrogenase (ubiquinone) Fe-S protein 4, 18kDa (NADH-coenzyme Q reductase)	O43181
8077970	-0.0494076666666672	-1.03483995804020	4.61482866666667	-0.46711280361077	0.64569806184084	0.905103465611782	8077970	NM_001004019	FBLN2	fibulin 2	Q9Y3V7
8122131	-0.0585418333333334	-1.04141264785184	2.34004811111111	-0.467084610490941	0.645717869571385	0.905103465611782	8122131	NM_175067	TAAR6	trace amine associated receptor 6	Q96RI8
8093943	-0.0563518333333333	-1.03983299070185	5.81701894444444	-0.466997682462649	0.645778944583124	0.905113646796926	8093943	NR_015433	LOC93622	hypothetical LOC93622	B2RBV5
7929383	0.0712578333333322	1.05063229250491	5.18305666666667	0.46694716531135	0.645814438757965	0.905113646796926	7929383	NM_001134658	TMEM20	transmembrane protein 20	Q2M3R5
7941946	-0.0672221666666672	-1.04769745400760	9.016484	-0.466519534699231	0.646114933895548	0.90533335057532	7941946	NM_007103	NDUFV1	NADH dehydrogenase (ubiquinone) flavoprotein 1, 51kDa	P49821
8146429	-0.0495261666666678	-1.03492496115446	3.81077433333333	-0.466380017277482	0.64621298599427	0.90533335057532	8146429	NM_005285	NPBWR1	neuropeptides B/W receptor 1	P48145
7960716	0.0404666666666653	1.02844644307544	8.82320983333333	0.466200663695264	0.646339044485804	0.90533335057532	7960716	NM_001144831	PHB2	prohibitin 2	Q9BXV3
8157300	0.0460079999999987	1.03240426033219	4.14891955555556	0.466157071900951	0.646369684593084	0.90533335057532	8157300	NM_017688	BSPRY	B-box and SPRY domain containing	Q5W0U4
8064464	0.0669113333333331	1.04747174850292	3.07651511111111	0.466150617375576	0.646374221450384	0.90533335057532	8064464	NM_178460	SIRPD	signal-regulatory protein delta	Q9H106
7994518	0.0397919999999985	1.02796560942725	7.46391061111111	0.466087953546623	0.646418268316504	0.90533335057532	7994518	NM_032038	SPNS1	spinster homolog 1 (Drosophila)	Q9H2V7
7905817	0.0497721666666662	1.03510144560903	4.73616283333333	0.466076088312471	0.646426608627557	0.90533335057532	7905817	NM_000748	CHRNB2	cholinergic receptor, nicotinic, beta 2 (neuronal)	Q5SXY3
8017057	-0.0433396666666672	-1.03049654412927	2.53235361111111	-0.466069239190517	0.64643142303459	0.90533335057532	8017057	BC022189	C17orf47	chromosome 17 open reading frame 47	Q8NEP4
8035714	-0.0567353333333349	-1.04010943786984	4.74959927777778	-0.466060281758341	0.646437719446018	0.90533335057532	8035714	NM_016573	GMIP	GEM interacting protein	Q9P107
8039166	0.0523981666666637	1.03698725767544	7.27437716666667	0.466055906626931	0.646440794849316	0.90533335057532	8039166	NM_024298	MBOAT7	membrane bound O-acyltransferase domain containing 7	Q96N66
8121613	-0.0477628333333326	-1.03366079732796	7.01803538888889	-0.466025025807715	0.646462502033902	0.90533335057532	8121613	NM_016104	RWDD1	RWD domain containing 1	A8MT24
8057517	-0.0336916666666678	-1.02362810686029	8.98852561111111	-0.465932465245009	0.646527567968068	0.90535389687717	8057517	NM_013436	NCKAP1	NCK-associated protein 1	B3KMK7
7979444	-0.0402144999999998	-1.02826669805620	2.12738061111111	-0.46582743153535	0.646601405502898	0.90535389687717	7979444	NM_001164399	C14orf38	chromosome 14 open reading frame 38	---
8041961	0.0781535	1.05566603251469	3.86364477777778	0.465813545528387	0.646611167493379	0.90535389687717	8041961	NM_001008708	CHAC2	ChaC, cation transport regulator homolog 2 (E. coli)	Q8WUX2
8025927	-0.0617633333333343	-1.04374069310963	5.57732405555556	-0.465695473990905	0.646694175523309	0.905407579628227	8025927	NM_145295	ZNF627	zinc finger protein 627	Q8NC25
8000906	-0.0524405000000003	-1.03701768667816	5.78905155555556	-0.46550975951503	0.646824748290471	0.905525649088098	8000906	NM_033410	ZNF764	zinc finger protein 764	Q96H86
8080863	-0.0414470000000002	-1.02914552564610	2.17319711111111	-0.465412827758537	0.646892904065973	0.905525649088098	8080863	NM_001080537	SNTN	sentan, cilia apical structure protein	---
8158204	0.0915943333333322	1.06554707626701	5.05996111111111	0.465226348234992	0.647024032698738	0.905525649088098	8158204	NM_001040011	C9orf119	chromosome 9 open reading frame 119	Q1ZZU3
7973012	-0.0530770000000009	-1.03747530756545	2.46267983333333	-0.464996494334598	0.64718567760431	0.905525649088098	7973012	NM_001005501	OR4K2	olfactory receptor, family 4, subfamily K, member 2	Q8NGD2
8040632	-0.0522630000000008	-1.03689010648193	4.65807511111111	-0.464968551891543	0.647205329371376	0.905525649088098	8040632	NM_001168241	FAM59B	family with sequence similarity 59, member B	Q75VX8
8078155	0.066705166666666	1.04732207145883	4.68912672222222	0.464845118889253	0.647292142304162	0.905525649088098	8078155	NM_054110	GALNTL2	UDP-N-acetyl-alpha-D-galactosamine:polypeptide N-acetylgalactosaminyltransferase-like 2	Q8N3T1
7963986	0.0569238333333306	1.04024534562062	7.95536883333333	0.464803177341417	0.647321641824881	0.905525649088098	7963986	NM_002870	RAB13	RAB13, member RAS oncogene family	P51153
8096821	-0.0449671666666687	-1.03165970017978	6.73288333333333	-0.464752194601814	0.64735750125919	0.905525649088098	8096821	NM_018983	GAR1	GAR1 ribonucleoprotein homolog (yeast)	Q9NY12
7963064	0.0480819999999982	1.03388949886044	6.57140272222222	0.46473795365403	0.647367517990137	0.905525649088098	7963064	NM_006337	MCRS1	microspherule protein 1	Q7Z372
7931281	0.0541426666666669	1.03824193617122	3.10824711111111	0.464719152530277	0.647380742341886	0.905525649088098	7931281	NM_145235	FANK1	fibronectin type III and ankyrin repeat domains 1	Q8TC84
8080958	-0.0399261666666675	-1.02806121184397	6.08205072222222	-0.464718243900549	0.647381381457747	0.905525649088098	8080958	NM_018971	GPR27	G protein-coupled receptor 27	Q9NS67
8013035	-0.0535240000000003	-1.03779680538751	3.64015694444444	-0.464711668532062	0.647386006476902	0.905525649088098	8013035	NM_020787	ZNF624	zinc finger protein 624	Q9P2J8
8009301	-0.0738866666666667	-1.05254846674806	6.81568433333333	-0.464689953653709	0.647401280512943	0.905525649088098	8009301	NM_002737	PRKCA	protein kinase C, alpha	P17252
7938329	-0.0747738333333343	-1.05319591687226	4.71096505555556	-0.464610938699882	0.647456860223007	0.905525649088098	7938329	NR_002962	SNORA23	small nucleolar RNA, H/ACA box 23	---
7948910	-0.110565833333334	-1.07965159907356	4.7858785	-0.464572225000275	0.647484092504126	0.905525649088098	7948910	NR_002565	SNORD25	small nucleolar RNA, C/D box 25	---
8108749	0.0669788333333323	1.04752075816545	3.77351266666667	0.464559166066041	0.647493278632605	0.905525649088098	8108749	NR_001281	PCDHB18	protocadherin beta 18 pseudogene	Q96TA0
8105146	-0.0498265000000004	-1.03514042929535	3.15129233333333	-0.464470125307041	0.647555914680941	0.90553562811995	8105146	NM_153361	MGC42105	serine/threonine-protein kinase NIM1	Q8IY84
8074927	0.051336833333334	1.03622466795199	6.57059394444445	0.464336355384826	0.647650020689788	0.90553562811995	8074927	NR_024448	LOC91316	glucuronidase, beta/immunoglobulin lambda-like polypeptide 1 pseudogene	---
7987511	-0.0565961666666661	-1.04000911065021	5.92463822222222	-0.464278187192462	0.647690943418747	0.90553562811995	7987511	NM_207380	C15orf52	chromosome 15 open reading frame 52	Q6ZUT6
7904287	0.0403514999999999	1.02836434809489	2.82887633333333	0.46420882956654	0.647739739687725	0.90553562811995	7904287	NM_001767	CD2	CD2 molecule	Q53F96
8061262	-0.0852366666666686	-1.06086175598404	6.85575722222222	-0.464177791999948	0.647761576567988	0.90553562811995	8061262	NM_016100	NAA20	N(alpha)-acetyltransferase 20, NatB catalytic subunit	P61599
8157684	-0.0446268333333339	-1.03141635923486	2.48522244444444	-0.464168013780951	0.647768456227887	0.90553562811995	8157684	NM_001005234	OR1L3	olfactory receptor, family 1, subfamily L, member 3	Q8NH93
8151679	-0.068788500000002	-1.04883555635179	8.3727665	-0.46399564632087	0.647889734106957	0.905555310587908	8151679	NM_152418	DCAF4L2	DDB1 and CUL4 associated factor 4-like 2	Q8N7W3
8038280	-0.0410306666666678	-1.02884857739485	4.87592055555556	-0.463956116315964	0.647917548872121	0.905555310587908	8038280	NM_000737	CGB	chorionic gonadotropin, beta polypeptide	A6NKQ9
7983350	-0.0484491666666678	-1.03415265778162	7.08001266666667	-0.463916489236389	0.647945432475386	0.905555310587908	7983350	NM_003758	EIF3J	eukaryotic translation initiation factor 3, subunit J	O75822
8015293	-0.0517585	-1.03652757691713	3.7572	-0.46380014315645	0.648027302502138	0.905555310587908	8015293	NM_002278	KRT32	keratin 32	Q14532
7914557	0.0444186666666662	1.03126754676230	5.83019077777778	0.463618043628398	0.648155450927299	0.905555310587908	7914557	NM_030786	SYNC	syncoilin, intermediate filament protein	Q9H7C4
8050128	-0.0500996666666662	-1.03533644621118	8.03364677777778	-0.463616317134989	0.648156665961879	0.905555310587908	8050128	NM_020738	KIDINS220	kinase D-interacting substrate, 220kDa	Q9ULH0
8097628	-0.0555318333333337	-1.03924213764177	2.91283355555556	-0.463613800361661	0.648158437164558	0.905555310587908	8097628	NM_022475	HHIP	hedgehog interacting protein	Q96QV1
8006602	-0.0791764999999995	-1.05641485974464	2.3595605	-0.463569390523123	0.64818969135599	0.905555310587908	8006602	NM_002984	CCL4	chemokine (C-C motif) ligand 4	P13236
8121727	-0.0600961666666668	-1.04253525147899	2.52654238888889	-0.463394524937951	0.648312762542146	0.905555310587908	8121727	NR_002730	BRD7P3	bromodomain containing 7 pseudogene 3	---
7904874	0.0521616666666649	1.03681727900430	11.659185	0.463385098070621	0.648319397508662	0.905555310587908	7904874	NM_001102663	NBPF16	neuroblastoma breakpoint family, member 16	Q5TI25
7927801	0.0492053333333322	1.03469483524549	4.20705077777778	0.463380222747033	0.648322828947672	0.905555310587908	7927801	NR_001446	ANXA2P3	annexin A2 pseudogene 3	---
8060314	0.0453886666666663	1.03196115549772	2.1672355	0.463257319913876	0.648409335322113	0.905555310587908	8060314	NM_139074	DEFB127	defensin, beta 127	Q9H1M4
7937979	0.0509063333333328	1.03591550478429	2.43058794444444	0.46325406647785	0.648411625354873	0.905555310587908	7937979	NM_001004759	OR51T1	olfactory receptor, family 51, subfamily T, member 1	---
8176578	-0.032837666666667	-1.02302235187008	2.31557922222222	-0.463212409559263	0.648440947198019	0.905555310587908	8176578	NM_004654	USP9Y	ubiquitin specific peptidase 9, Y-linked	O00507
7932088	0.0488011666666655	1.03440500920535	3.73027161111111	0.463195775623049	0.648452655805796	0.905555310587908	7932088	NM_145314	UCMA	upper zone of growth plate and cartilage matrix associated	Q8WVF2
8032815	-0.0347673333333329	-1.02439160377783	7.53746433333333	-0.462996668160874	0.648592814596401	0.905688643694479	8032815	NM_025241	UBXN6	UBX domain protein 6	Q9BZV1
7949327	-0.0402731666666667	-1.02830851299593	2.55202922222222	-0.462602241309151	0.648870505316836	0.90596907918662	7949327	BC106951	C11orf85	chromosome 11 open reading frame 85	Q3KP22
8135480	0.080095	1.05708764641518	6.66580083333333	0.46255997103355	0.648900268243547	0.90596907918662	8135480	NM_012328	DNAJB9	DnaJ (Hsp40) homolog, subfamily B, member 9	Q9UBS3
8146268	0.0451684999999999	1.03180368208465	7.11907738888889	0.462520971566564	0.648927728698102	0.90596907918662	8146268	NM_002027	FNTA	farnesyltransferase, CAAX box, alpha	P49354
7931155	-0.0508605000000006	-1.03588259505278	3.51698383333333	-0.462450129017639	0.648977611944484	0.905976321908726	7931155	NM_001029888	FAM24A	family with sequence similarity 24, member A	---
7989922	0.0545143333333331	1.03850944220547	2.25043872222222	0.462281402108751	0.649096426573118	0.906079785595833	7989922	NR_004388	SCARNA14	small Cajal body-specific RNA 14	---
7930921	-0.0358309999999999	-1.02514714319769	8.1694546111111	-0.462199219935419	0.649154301359315	0.906098174394251	7930921	NM_004281	BAG3	BCL2-associated athanogene 3	Q53GY1
7971602	-0.0389295000000009	-1.02735123470667	7.14234833333333	-0.462091981625770	0.649229824757247	0.906119799963874	7971602	NM_018191	RCBTB1	regulator of chromosome condensation (RCC1) and BTB (POZ) domain containing protein 1	Q8NDN9
8088458	-0.0665123333333346	-1.04718209377546	5.90035455555556	-0.461995662631381	0.649297661464234	0.906119799963874	8088458	NM_002012	FHIT	fragile histidine triad gene	P49789
7915870	0.0408876666666655	1.02874660292963	5.42560961111111	0.461948027387211	0.649331211751518	0.906119799963874	7915870	NM_022745	ATPAF1	ATP synthase mitochondrial F1 complex assembly factor 1	Q8TE08
7949898	0.0765444999999989	1.05448933212634	5.32331961111111	0.461828085490029	0.649415692208504	0.906119799963874	7949898	NR_024249	LOC645332	family with sequence similarity 86, member A pseudogene	---
8036969	-0.0428420000000003	-1.03014112921383	4.27910238888889	-0.461816844276078	0.649423610149226	0.906119799963874	8036969	NM_000762	CYP2A6	cytochrome P450, family 2, subfamily A, polypeptide 6	P11509
7921702	-0.0369183333333334	-1.02592006941578	2.54191466666667	-0.461796401375248	0.649438009564636	0.906119799963874	7921702	NM_080878	ITLN2	intelectin 2	Q8WWU7
8170965	-0.0612263333333347	-1.04335226420631	5.5068225	-0.461656044845894	0.649536876651808	0.906195367178206	8170965	NM_139250	CTAG1A	cancer/testis antigen 1A	P78358
8103630	-0.0471690000000011	-1.03323541572765	6.31154383333333	-0.461537147095206	0.649620633399425	0.906198346967538	8103630	NM_020870	SH3RF1	SH3 domain containing ring finger 1	Q7Z6J0
8124459	0.0403898333333315	1.02839167275876	6.12730561111111	0.461526086441254	0.649628425248411	0.906198346967538	8124459	NM_024639	ZNF322A	zinc finger protein 322A	Q6U7Q0
7979888	-0.0398061666666667	-1.02797570367255	2.54639233333333	-0.461381891100648	0.649730009676661	0.906252847659382	7979888	NM_033262	SLC8A3	solute carrier family 8 (sodium/calcium exchanger), member 3	Q86TQ9
8000323	-0.119582166666667	-1.08642016795162	8.21179705555556	-0.461343703903061	0.649756913420513	0.906252847659382	8000323	NM_005003	NDUFAB1	NADH dehydrogenase (ubiquinone) 1, alpha/beta subcomplex, 1, 8kDa	O14561
7952394	0.0555443333333323	1.03925114202775	2.58343633333333	0.461003918091387	0.649996321923045	0.906502379149507	7952394	NM_001002918	OR8D2	olfactory receptor, family 8, subfamily D, member 2	Q9GZM6
8060660	-0.0409040000000012	-1.02875824985141	5.18597538888889	-0.460829240754125	0.65011941241212	0.906502379149507	8060660	NM_052970	HSPA12B	heat shock 70kD protein 12B	Q96MM6
8095539	0.0651573333333326	1.04619902697004	7.67660405555556	0.460759876338141	0.65016829453807	0.906502379149507	8095539	NM_020368	UTP3	UTP3, small subunit (SSU) processome component, homolog (S. cerevisiae)	Q9NQZ2
8108995	-0.0494218333333332	-1.03485011978908	2.936293	-0.460662525970935	0.65023690151848	0.906502379149507	8108995	NM_054023	SCGB3A2	secretoglobin, family 3A, member 2	Q96PL1
7931473	-0.05355	-1.03781550855021	3.02447772222222	-0.460580500989827	0.650294710527516	0.906502379149507	7931473	NM_173541	C10orf91	chromosome 10 open reading frame 91	Q5T1B1
8040173	0.0541979999999977	1.03828175781560	6.64964394444444	0.460558059857651	0.650310526832239	0.906502379149507	8040173	NM_005680	TAF1B	TATA box binding protein (TBP)-associated factor, RNA polymerase I, B, 63kDa	Q53T94
7935810	-0.0475663333333358	-1.03352001877872	8.46413366666667	-0.460527066950283	0.65033237062964	0.906502379149507	7935810	NM_005004	NDUFB8	NADH dehydrogenase (ubiquinone) 1 beta subcomplex, 8, 19kDa	O95169
8056860	-0.0522200000000002	-1.03685920209197	3.51599022222222	-0.460455007573856	0.650383159323755	0.906502379149507	8056860	NM_003387	WIPF1	WAS/WASL interacting protein family, member 1	O43516
8126542	0.0561595000000006	1.03969437428676	5.66846811111111	0.460403831533898	0.650419230146459	0.906502379149507	8126542	NM_014345	ZNF318	zinc finger protein 318	Q5VUA4
8010550	0.0525543333333331	1.03709951397632	6.00163222222222	0.460397074080612	0.650423993123097	0.906502379149507	8010550	NM_024591	CHMP6	chromatin modifying protein 6	Q96FZ7
8011499	-0.0601336666666672	-1.04256235047006	3.03571711111111	-0.460341859572709	0.650462911529872	0.906502379149507	8011499	NM_002558	P2RX1	purinergic receptor P2X, ligand-gated ion channel, 1	Q6PIW1
8066262	0.0827264999999997	1.05901755160196	6.68599894444444	0.460279904248422	0.650506582483095	0.906502379149507	8066262	NR_003018	SNORA71D	small nucleolar RNA, H/ACA box 71D	---
7913705	-0.0486525000000011	-1.03429842145314	3.48414672222222	-0.460264844196755	0.650517198180006	0.906502379149507	7913705	NM_001841	CNR2	cannabinoid receptor 2 (macrophage)	C6ES44
8036403	0.0482791666666658	1.03403080556116	3.41788694444444	0.460182253013606	0.650575417334428	0.906521187142975	8036403	ENST00000436972	ZNF540	zinc finger protein 540	---
8036252	-0.0505156666666675	-1.03563502772106	5.33937044444444	-0.460118223133922	0.650620554069403	0.906521764571542	8036252	NM_015526	CLIP3	CAP-GLY domain containing linker protein 3	Q96DZ5
8152291	0.053179333333333	1.03754890043777	3.25522944444444	0.459709464587154	0.650908733815231	0.906764980951062	8152291	NM_139166	ABRA	actin-binding Rho activating protein	Q8N0Z2
7998817	0.0815804999999994	1.05817665856202	4.61283722222222	0.459658643134682	0.650944567497694	0.906764980951062	7998817	NM_001048212	CEMP1	cementum protein 1	Q6PRD7
8061154	-0.0417868333333331	-1.02938797407696	4.83000761111111	-0.459624323606875	0.650968766335953	0.906764980951062	8061154	NM_003434	ZNF133	zinc finger protein 133	P52736
8168345	0.0578986666666665	1.04094848002521	3.13877266666667	0.459589869179115	0.650993060692354	0.906764980951062	8168345	NM_052957	ACRC	acidic repeat containing	Q96QF7
8089472	0.0548043333333323	1.03871821675657	3.05526894444444	0.45949486033229	0.651060054991906	0.906764980951062	8089472	NM_001134438	PHLDB2	pleckstrin homology-like domain, family B, member 2	Q86SQ0
7951679	0.082744833333332	1.05903100936301	6.87648777777778	0.459489947736923	0.651063519129835	0.906764980951062	7951679	NR_028383	TIMM8B	translocase of inner mitochondrial membrane 8 homolog B (yeast)	Q9Y5J9
7968898	-0.0364183333333346	-1.02556457422016	6.75251605555556	-0.45941497282763	0.65111638902219	0.906776310922692	7968898	BC039586	KIAA1704	KIAA1704	Q8IXQ4
8028742	-0.0518968333333336	-1.03662696950204	2.27952194444444	-0.459278246802435	0.651212808693357	0.906845270544115	8028742	FJ613352	LGALS16	beta-galactoside-binding lectin	C5HZ26
7915861	-0.0404234999999993	-1.02841567154066	5.36429633333333	-0.45921787869176	0.65125538250176	0.906845270544115	7915861	NM_145279	MOBKL2C	MOB1, Mps One Binder kinase activator-like 2C (yeast)	Q70IA8
8073752	-0.0477121666666678	-1.03362449635933	5.62243872222222	-0.459134547436293	0.651314152781283	0.906864808138248	8073752	NM_001104595	FAM118A	family with sequence similarity 118, member A	Q9NWS6
7920852	-0.0400641666666672	-1.02815955503417	5.6509255	-0.458880062362587	0.651493645649427	0.907040870776393	7920852	BC062637	KIAA0907	KIAA0907	Q7Z7F0
8176255	0.0562616666666651	1.03976800444891	6.55256916666667	0.45880211381037	0.651548628520976	0.907040870776393	8176255	NM_018196	TMLHE	trimethyllysine hydroxylase, epsilon	Q9NVH6
7938951	-0.0545288333333351	-1.03851987993635	5.36617488888889	-0.45876494726155	0.651574845553777	0.907040870776393	7938951	NM_213599	ANO5	anoctamin 5	---
8111584	-0.073022	-1.05191782002673	5.99332422222222	-0.458561984639603	0.651718022225369	0.907162551964086	8111584	BC144069	C5orf42	chromosome 5 open reading frame 42	B7ZLV7
7984453	0.0347289999999969	1.02436438539695	8.31001827777778	0.45846649374378	0.651785389518915	0.907162551964086	7984453	NM_016166	PIAS1	protein inhibitor of activated STAT, 1	O75925
7996241	-0.0454070000000009	-1.03197426943207	6.03724761111111	-0.458401592777866	0.651831177860435	0.907162551964086	7996241	NM_001160305	SETD6	SET domain containing 6	Q8TBK2
7949570	-0.0566426666666668	-1.04004263208173	4.7822615	-0.458308102367368	0.651897138860258	0.907162551964086	7949570	NM_033036	GAL3ST3	galactose-3-O-sulfotransferase 3	Q96A11
8105862	0.0734628333333323	1.05223929565452	6.42658161111111	0.45830181436052	0.651901575391106	0.907162551964086	8105862	NM_001799	CDK7	cyclin-dependent kinase 7	P50613
8136709	-0.0733078333333337	-1.05212625143857	2.9075945	-0.458260423532377	0.651930779203791	0.907162551964086	8136709	NR_003715	LOC93432	maltase-glucoamylase-like pseudogene	Q2M2H8
8144687	-0.0410450000000004	-1.02885879916900	2.053618	-0.458071870982746	0.652063822091322	0.907235384948699	8144687	NM_001033017	DEFB135	defensin, beta 135	Q30KP9
7899688	0.0433189999999968	1.03048178232900	8.03810416666667	0.458059380821342	0.652072635585476	0.907235384948699	7899688	NM_012316	KPNA6	karyopherin alpha 6 (importin alpha 7)	O60684
7950796	0.0621716666666652	1.04403615017014	6.58864911111111	0.457941581604	0.652155761409478	0.907288763470838	7950796	NM_001039618	CREBZF	CREB/ATF bZIP transcription factor	Q9NS37
7903401	0.0389265000000001	1.02734909839206	2.39748216666667	0.457811967888742	0.65224722960814	0.907353739905085	7903401	NR_033424	HEJ1	DnaJ pseudogene	Q96RF1
7941104	0.072436333333334	1.05149087728812	8.59311483333333	0.457620811077044	0.652382138985014	0.907408202179738	7941104	NM_001667	ARL2	ADP-ribosylation factor-like 2	Q53YD8
7951604	-0.0409730000000001	-1.02880745360879	2.21476061111111	-0.457563130443285	0.652422849643063	0.907408202179738	7951604	NM_017589	BTG4	B-cell translocation gene 4	Q9NY30
7977294	0.0886371666666657	1.06336520620600	4.75529105555556	0.457556441010074	0.65242757107875	0.907408202179738	7977294	NM_001137601	ZBTB42	zinc finger and BTB domain containing 42	B2RXF5
8142997	-0.0455891666666668	-1.03210458330756	3.94006733333333	-0.457498043791177	0.652468788769107	0.907408202179738	8142997	NM_020911	PLXNA4	plexin A4	Q9HCM2
8096274	-0.0384413333333335	-1.02700366729060	2.35651944444444	-0.457271089761826	0.652628987432922	0.907408202179738	8096274	NM_004407	DMP1	dentin matrix acidic phosphoprotein 1	Q13316
8125775	0.0658923333333314	1.04673216264580	7.29906505555556	0.457267818770639	0.652631296434155	0.907408202179738	8125775	AY568085	C6orf125	chromosome 6 open reading frame 125	Q9BRT2
8116874	-0.046921333333334	-1.03305805599439	2.2450765	-0.457264173907177	0.65263386935704	0.907408202179738	8116874	NM_001040274	SYCP2L	synaptonemal complex protein 2-like	Q5T4T6
8133360	0.0399014999999996	1.02804363458355	3.52422094444444	0.457249102851847	0.65264450811931	0.907408202179738	8133360	NM_001305	CLDN4	claudin 4	Q75L80
7942715	-0.0581960000000006	-1.04116303720398	5.70409744444444	-0.45717386849216	0.652697617715842	0.907419801858718	7942715	NM_006189	OMP	olfactory marker protein	P47874
7954310	-0.037643333333337	-1.02643575634205	12.6614827777778	-0.457096924977794	0.652751935809202	0.907433079956966	7954310	NR_003286	RN18S1	RNA, 18S ribosomal 1	---
8056968	-0.0461813333333341	-1.03252830652156	4.02338877777778	-0.456998012860704	0.652821765507402	0.907467918449804	8056968	BC013588	LOC375295	hypothetical protein LOC375295	Q96D13
8073705	-0.0414021666666669	-1.02911354431521	5.58980911111111	-0.456864641515304	0.652915927836777	0.907493798326422	8073705	NM_181333	PRR5	proline rich 5 (renal)	P85299
8033433	-0.0484733333333334	-1.03416998107669	3.99204733333333	-0.456780785919453	0.652975134303431	0.907493798326422	8033433	NM_198492	CLEC4G	C-type lectin domain family 4, member G	Q6XYD1
7978285	0.0577494999999999	1.04084085728892	3.99720783333333	0.456780738493878	0.652975167789052	0.907493798326422	7978285	NM_139247	ADCY4	adenylate cyclase 4	Q86TZ7
8087201	-0.0534604999999999	-1.03775112792622	7.63287577777778	-0.456694272720799	0.653036219651738	0.907493798326422	8087201	NM_016291	IP6K2	inositol hexakisphosphate kinase 2	Q9UHH9
8004694	0.0594643333333318	1.04207876948965	6.70204983333333	0.456638181690243	0.653075825819779	0.907493798326422	8004694	NM_144607	CYB5D1	cytochrome b5 domain containing 1	Q6P9G0
8174684	-0.048429500000001	-1.03413856041773	4.54005038888889	-0.456572705321044	0.653122060360001	0.907493798326422	8174684	NM_001173487	NKRF	NFKB repressing factor	O15226
8070239	0.0596746666666661	1.04223070726817	6.49487311111111	0.456527792586092	0.653153775223689	0.907493798326422	8070239	NM_000411	HLCS	holocarboxylase synthetase (biotin-(proprionyl-CoA-carboxylase (ATP-hydrolysing)) ligase)	B2RAH1
8104072	-0.0582993333333333	-1.04123761339451	5.19678494444444	-0.456299933771011	0.65331468681374	0.907559170653221	8104072	ENST00000423304	FLJ38576	hypothetical LOC651430	Q8N913
7985236	0.0571583333333332	1.04041444397674	2.54305755555556	0.456286018744092	0.653324514029323	0.907559170653221	7985236	NR_029705	MIR184	microRNA 184	---
8085537	0.0399936666666649	1.02810931331604	5.98261261111111	0.456270963701594	0.653335146431761	0.907559170653221	8085537	NM_022340	ZFYVE20	zinc finger, FYVE domain containing 20	Q9H1K0
8109732	0.0439383333333314	1.03092425194828	7.56014522222222	0.456081308420433	0.65346909419686	0.90758155682605	8109732	NM_013283	MAT2B	methionine adenosyltransferase II, beta	Q9NZL9
7921738	0.0661593333333332	1.04692589960517	7.15998455555556	0.456039280748565	0.653498778697789	0.90758155682605	7921738	NM_007122	USF1	upstream transcription factor 1	P22415
7936144	0.0346934999999977	1.02433917945443	4.72241533333333	0.45600497417827	0.653523010158268	0.90758155682605	7936144	NM_000494	COL17A1	collagen, type XVII, alpha 1	Q9UMD9
7912303	-0.0436433333333328	-1.03071347173863	7.44434272222222	-0.455953094166286	0.653559654864076	0.90758155682605	7912303	NM_213566	DFFA	DNA fragmentation factor, 45kDa, alpha polypeptide	Q5T6G6
8157582	-0.0397630000000007	-1.02794494622248	8.60866566666667	-0.455925275255219	0.653579304726418	0.90758155682605	8157582	NM_000177	GSN	gelsolin	Q5T0I2
8044512	0.0412149999999993	1.02898004191007	3.0713955	0.455796919034445	0.653669972385303	0.90758155682605	8044512	ENST00000327581	NT5DC4	5'-nucleotidase domain containing 4	Q86YG4
8134384	-0.0383615000000006	-1.02694683833137	5.34005072222222	-0.455735164390881	0.653713596305299	0.90758155682605	8134384	NM_004411	DYNC1I1	dynein, cytoplasmic 1, intermediate chain 1	A4D1I7
7906374	0.0468841666666662	1.03303144272634	2.769228	0.455733003800258	0.653715122585042	0.90758155682605	7906374	NM_001005184	OR6K6	olfactory receptor, family 6, subfamily K, member 6	Q8NGW6
8015900	0.0737491666666656	1.05244815551556	5.75284305555556	0.455484462427155	0.653890707082627	0.90758155682605	8015900	NM_032376	TMEM101	transmembrane protein 101	Q96IK0
7965846	-0.0740391666666662	-1.05265973220644	6.51150705555556	-0.45543149507342	0.653928129065888	0.90758155682605	7965846	NM_016053	CCDC53	coiled-coil domain containing 53	Q9Y3C0
8094271	0.0515901666666654	1.03640664216773	7.18196	0.455372070144547	0.653970114511373	0.90758155682605	8094271	NM_025205	MED28	mediator complex subunit 28	Q9H204
7929344	-0.0593556666666668	-1.04200028099522	3.42609394444444	-0.455369842820046	0.653971688204094	0.90758155682605	7929344	NM_181745	GPR120	G protein-coupled receptor 120	Q5NUL3
7903022	-0.0815308333333338	-1.05814023007142	5.41983661111111	-0.455330263085755	0.653999653126547	0.90758155682605	7903022	NR_000006	SNORD21	small nucleolar RNA, C/D box 21	---
7898516	-0.0693373333333334	-1.04923463266691	7.75119866666667	-0.455259985788379	0.65404930859734	0.90758155682605	7898516	NM_030812	ACTL8	actin-like 8	Q9H568
8025129	0.0344619999999991	1.02417482351737	3.18588488888889	0.455136311773781	0.65413669632978	0.90758155682605	8025129	NM_144614	MBD3L2	methyl-CpG binding domain protein 3-like 2	Q8NHZ7
8112312	0.0361343333333330	1.02536270780706	7.05531922222222	0.455084954401287	0.654172986818538	0.90758155682605	8112312	NM_014473	DIMT1L	DIM1 dimethyladenosine transferase 1-like (S. cerevisiae)	Q9UNQ2
8071758	-0.0512785000000004	-1.03618277052029	4.47140483333333	-0.454985538383884	0.654243239336111	0.90758155682605	8071758	NM_005940	MMP11	matrix metallopeptidase 11 (stromelysin 3)	B3KQS8
8146685	-0.0418215000000002	-1.02941270964304	6.5709185	-0.454906152189212	0.654299340116971	0.90758155682605	8146685	NM_015169	RRS1	RRS1 ribosome biogenesis regulator homolog (S. cerevisiae)	Q15050
8171066	-0.035598666666667	-1.02498206556926	6.15444944444444	-0.454901156196477	0.654302870764776	0.90758155682605	8171066	NR_028269	LOC100288778	similar to WAS protein family homolog 1	C4AMC7
8061572	-0.0505300000000011	-1.03564531691966	3.88601905555556	-0.454855555808953	0.654335096759788	0.90758155682605	8061572	NM_032609	COX4I2	cytochrome c oxidase subunit IV isoform 2 (lung)	Q96KJ9
8056766	-0.0346275000000009	-1.02429231935057	2.56088805555556	-0.454841641705041	0.654344930056959	0.90758155682605	8056766	NM_003705	SLC25A12	solute carrier family 25 (mitochondrial carrier, Aralar), member 12	B3KR64
8177085	-0.0470083333333333	-1.03312035520408	2.10373177777778	-0.454778377832279	0.654389640361815	0.90758155682605	8177085	NR_001548	TTTY11	testis-specific transcript, Y-linked 11 (non-protein coding)	---
8082552	0.0461253333333334	1.03248822843067	3.8060885	0.454775141175615	0.654391927831393	0.90758155682605	8082552	NM_000539	RHO	rhodopsin	P08100
8087830	0.0691809999999986	1.04912094165397	8.70718411111111	0.454727139717706	0.6544258527168	0.90758155682605	8087830	NM_000992	RPL29	ribosomal protein L29	P47914
8144405	0.060172333333333	1.04259029327846	2.2411775	0.454645077755478	0.654483851546212	0.907596914498533	8144405	NM_001037668	DEFB107A	defensin, beta 107A	Q8IZN7
7896817	0.127028333333331	1.09204199233351	5.86943427777778	0.454551653252239	0.654549883806585	0.907596914498533	7896817	NM_005101	ISG15	ISG15 ubiquitin-like modifier	P05161
7981078	0.0537018333333332	1.03792473695656	4.57323927777778	0.454478818424157	0.654601365349059	0.907596914498533	7981078	NM_001080451	SERPINA11	serpin peptidase inhibitor, clade A (alpha-1 antiproteinase, antitrypsin), member 11	Q86U17
7981949	-0.0723856666666673	-1.05145395014775	5.71112011111111	-0.454458074355101	0.654616028118823	0.907596914498533	7981949	NR_003316	SNORD116-1	small nucleolar RNA, C/D box 116-1	---
8052828	0.0407201666666657	1.02862717016774	2.89738205555556	0.454380871504556	0.654670599565134	0.907610495396024	8052828	NM_152792	ASPRV1	aspartic peptidase, retroviral-like 1	Q53RT3
8161211	-0.0436208333333337	-1.0306973970509	4.2183105	-0.454257931766615	0.654757504606141	0.907668897439918	8161211	NM_016734	PAX5	paired box 5	C0KTE9
8067825	-0.0426696666666673	-1.03001808376975	3.07000433333333	-0.45403502383318	0.654915089188304	0.907810272521911	8067825	NR_026916	C21orf99	cancer-testis SP-1	A0RZH4
7967318	-0.0504860000000007	-1.03561373179753	3.12344416666667	-0.453867330132137	0.655033651058817	0.907810272521911	7967318	NM_177551	GPR109A	G protein-coupled receptor 109A	P49019
7967933	-0.0599890000000016	-1.04245781246719	6.12571727777778	-0.453814803176953	0.65507079030777	0.907810272521911	7967933	NM_175605	IFT88	intraflagellar transport 88 homolog (Chlamydomonas)	B3KX42
7944042	-0.0383106666666668	-1.02691065451580	7.885388	-0.453739291950958	0.655124182228834	0.907810272521911	7944042	NM_002572	PAFAH1B2	platelet-activating factor acetylhydrolase 1b, catalytic subunit 2 (30kDa)	P68402
8071301	0.0464243333333325	1.03270223483147	5.67715055555556	0.453656760299173	0.655182540279176	0.907810272521911	8071301	NM_152906	C22orf25	chromosome 22 open reading frame 25	Q6ICL3
8059067	-0.0448328333333343	-1.03156364395820	4.72965944444444	-0.453650363367395	0.655187063638383	0.907810272521911	8059067	NM_002181	IHH	Indian hedgehog homolog (Drosophila)	Q14623
7901038	0.0648261666666663	1.04595890243057	10.3423468333333	0.453625216925823	0.655204845168531	0.907810272521911	7901038	NM_001012	RPS8	ribosomal protein S8	P62241
7981183	-0.0393160000000008	-1.02762650039601	2.84666438888889	-0.453606932744878	0.65521777439544	0.907810272521911	7981183	NM_021966	TCL1A	T-cell leukemia/lymphoma 1A	P56279
8006638	0.0406951666666666	1.02860934557161	7.70986477777778	0.453413415882461	0.65535462211915	0.907937816304776	8006638	NM_024835	GGNBP2	gametogenetin binding protein 2	Q9H3C7
8027260	-0.0693209999999995	-1.04922275392504	3.90686622222222	-0.453290068746143	0.655441855020364	0.907996610255795	8027260	NM_052852	ZNF486	zinc finger protein 486	Q4G180
7985238	-0.0636180000000004	-1.04508334407569	3.34817416666667	-0.453092116572022	0.655581860310399	0.908040304293974	7985238	NM_001146341	ANKRD34C	ankyrin repeat domain 34C	---
7985240	-0.044906000000001	-1.03161596131223	4.26983172222222	-0.45306372693099	0.655601940474536	0.908040304293974	7985240	NM_007364	TMED3	transmembrane emp24 protein transport domain containing 3	Q9Y3Q3
8167099	-0.0467955000000004	-1.03296795554619	3.70688833333333	-0.453052650254335	0.655609775147592	0.908040304293974	8167099	NR_024616	INE1	inactivation escape 1 (non-protein coding)	O15225
8009326	-0.0427351666666667	-1.03006484882690	3.43739822222222	-0.452933019358538	0.655694394196785	0.908040304293974	8009326	NM_145811	CACNG5	calcium channel, voltage-dependent, gamma subunit 5	Q9UF02
8056753	0.0397966666666658	1.02796893457946	6.05356133333333	0.452883504606745	0.655729419081447	0.908040304293974	8056753	NM_024770	METTL8	methyltransferase like 8	Q9H825
8164649	-0.0552201666666678	-1.03901765350593	3.44736077777778	-0.4526599069137	0.655887593914877	0.908040304293974	8164649	NM_013318	BAT2L1	HLA-B associated transcript 2-like 1	Q5H9R5
7933186	0.105190833333332	1.07563666151843	4.93338283333333	0.452657282843469	0.655889450302552	0.908040304293974	7933186	NM_006973	ZNF32	zinc finger protein 32	B2R5C1
8016159	0.048700833333335	1.03433307321693	6.74907188888889	0.452542416272812	0.65597071443438	0.908040304293974	8016159	NM_024819	DCAKD	dephospho-CoA kinase domain containing	Q8WVC6
8010918	-0.0457564999999995	-1.03222430058081	6.77882155555556	-0.45252135489822	0.655985615106724	0.908040304293974	8010918	NM_001128159	VPS53	vacuolar protein sorting 53 homolog (S. cerevisiae)	Q5VIR6
7904211	0.0673758333333323	1.04780905399603	5.7588195	0.452520102476622	0.655986501184786	0.908040304293974	7904211	NM_138959	VANGL1	vang-like 1 (van gogh, Drosophila)	Q96J52
8170753	-0.0409129999999998	-1.02876466759936	4.429958	-0.452496384203054	0.65600328176851	0.908040304293974	8170753	NM_014370	SRPK3	SFRS protein kinase 3	Q562F5
7937940	-0.112858000000000	-1.08136832251402	3.51945811111111	-0.452485527639802	0.656010962806164	0.908040304293974	7937940	AF143328	OR52K3P	olfactory receptor, family 52, subfamily K, member 3 pseudogene	Q9Y347
7993265	0.0576383333333332	1.04076065853064	5.01338172222222	0.452311981687359	0.656133752206522	0.908095666560532	7993265	NM_015914	TXNDC11	thioredoxin domain containing 11	Q6PKC3
7946559	-0.0357488333333347	-1.02508875904680	8.21854816666667	-0.452298039893703	0.656143616914074	0.908095666560532	7946559	NM_001017998	GNG10	guanine nucleotide binding protein (G protein), gamma 10	P50151
8103979	0.0351543333333328	1.02466643159399	6.79637361111111	0.452239046723849	0.656185359058319	0.908095666560532	8103979	NM_020827	KIAA1430	KIAA1430	Q9P2B7
8154233	0.056084999999999	1.03964068641177	3.04561022222222	0.451979665077961	0.656368905010523	0.908107077751504	8154233	NM_014143	CD274	CD274 molecule	Q9NZQ7
8166179	-0.0836468333333347	-1.05969334244413	5.37594416666667	-0.451948463886475	0.656390985385625	0.908107077751504	8166179	NR_026551	CA5BP	carbonic anhydrase VB pseudogene	---
8139021	0.0403891666666674	1.02839119754101	5.71803061111111	0.451934848437786	0.656400620831259	0.908107077751504	8139021	NM_001100425	KIAA0895	KIAA0895	Q8NCT3
7897370	0.0478633333333338	1.03373280598231	8.23959111111111	0.451925227505009	0.656407429456052	0.908107077751504	7897370	NM_004781	VAMP3	vesicle-associated membrane protein 3 (cellubrevin)	Q6FGG2
8169617	-0.0399833333333355	-1.02810194948800	10.3267066666667	-0.451848591363009	0.656461665083414	0.908107077751504	8169617	NM_006667	PGRMC1	progesterone receptor membrane component 1	Q6IB11
8010092	-0.0356345000000005	-1.02500752415829	6.05689805555556	-0.451847541615356	0.656462408006551	0.908107077751504	8010092	NM_024311	MFSD11	major facilitator superfamily domain containing 11	O43934
8100791	0.0498628333333331	1.03516649895997	2.3292345	0.451657714783983	0.656596757510382	0.9081612912034	8100791	NM_006798	UGT2A1	UDP glucuronosyltransferase 2 family, polypeptide A1	Q9Y4X1
8103399	-0.0366686666666673	-1.02574254341414	8.39278438888889	-0.451655803495405	0.656598110281476	0.9081612912034	8103399	NM_016205	PDGFC	platelet derived growth factor C	Q9NRA1
8159981	0.0457091666666667	1.03219043492381	2.79857894444444	0.451589978726808	0.656644700452868	0.9081612912034	8159981	NM_006911	RLN1	relaxin 1	P04808
8149865	0.0584098333333336	1.04131736771499	3.117567	0.451469872139211	0.656729714517004	0.9081612912034	8149865	NM_022659	EBF2	early B-cell factor 2	Q9HAK2
7948772	0.0375094999999988	1.02634054221618	6.26430216666667	0.451449151770683	0.656744381331575	0.9081612912034	7948772	NM_030628	INTS5	integrator complex subunit 5	Q6P9B9
8033162	0.0600136666666646	1.04247563617800	7.68123016666667	0.451409036527355	0.65677277712226	0.9081612912034	8033162	NM_003685	KHSRP	KH-type splicing regulatory protein	Q92945
8002778	0.0353623333333326	1.02481417313082	5.37505738888889	0.451344047286618	0.656818781242022	0.9081612912034	8002778	NM_152649	MLKL	mixed lineage kinase domain-like	Q8NB16
8161133	-0.0553626666666669	-1.03912028595692	3.00066811111111	-0.451155447694524	0.656952293729389	0.9081612912034	8161133	NM_172312	SPAG8	sperm associated antigen 8	Q99932
8092409	0.0515016666666668	1.03634306728044	8.34804561111111	0.451150968979709	0.65695546442276	0.9081612912034	8092409	NM_018622	PARL	presenilin associated, rhomboid-like	Q9H300
7901376	-0.0565823333333357	-1.03999913853323	7.41359816666667	-0.451134064262274	0.656967432129327	0.9081612912034	7901376	NM_014372	RNF11	ring finger protein 11	Q9Y3C5
8106181	0.0359343333333317	1.02522057220538	8.0057005	0.45109592407136	0.656994433853314	0.9081612912034	8106181	NM_001037637	BTF3	basic transcription factor 3	P20290
8051413	-0.0331221666666686	-1.02322411215228	8.58113255555556	-0.450986228575189	0.6570720965569	0.908190796707364	8051413	NM_015475	FAM98A	family with sequence similarity 98, member A	Q8NCA5
8126379	-0.0518488333333345	-1.03659248039286	5.87224005555556	-0.450939206779827	0.657105388481016	0.908190796707364	8126379	NM_001164446	C6orf132	chromosome 6 open reading frame 132	Q5T0Z8
8091537	0.038597166666666	1.02711460553053	3.08807461111111	0.450785778083302	0.657214022718472	0.908193378436907	8091537	NM_178822	IGSF10	immunoglobulin superfamily, member 10	Q6WRI0
8036224	-0.0461826666666676	-1.03252926078078	6.35754883333333	-0.450759808012637	0.657232411440276	0.908193378436907	8036224	NM_003332	TYROBP	TYRO protein tyrosine kinase binding protein	O43914
8086057	0.0535426666666652	1.03781023326506	6.84881772222222	0.450737018311946	0.657248548410667	0.908193378436907	8086057	NM_014517	UBP1	upstream binding protein 1 (LBP-1a)	B3KN18
8061416	-0.0423548333333343	-1.02979333173518	5.35252033333333	-0.450486501343871	0.657425946270697	0.908193378436907	8061416	NM_003650	CST7	cystatin F (leukocystatin)	O76096
7921637	-0.0363921666666669	-1.02554597336396	2.67705288888889	-0.45047258080202	0.657435804395434	0.908193378436907	7921637	NM_003874	CD84	CD84 molecule	Q9UIB8
7961306	-0.037439	-1.02629038938535	4.95125083333333	-0.450464086389999	0.657441819923736	0.908193378436907	7961306	NM_005039	PRB1	proline-rich protein BstNI subfamily 1	P02812
8166059	-0.0535190000000005	-1.03779320866409	2.42685866666667	-0.450321286163720	0.657542951029457	0.908193378436907	8166059	NM_016562	TLR7	toll-like receptor 7	B2R9N9
7951157	0.0804139999999993	1.05732140908395	5.26632527777778	0.450297280304444	0.657559952641487	0.908193378436907	7951157	AK313893	CCDC82	coiled-coil domain containing 82	Q9NZY7
8122182	0.0512683333333337	1.03617546856983	6.93419405555556	0.450230698360591	0.657607108813014	0.908193378436907	8122182	NM_004865	TBPL1	TBP-like 1	A8K8F5
7909283	0.0688789999999995	1.04890135168093	2.69726272222222	0.450125145690051	0.657681868731137	0.908193378436907	7909283	NM_018566	YOD1	YOD1 OTU deubiquinating enzyme 1 homolog (S. cerevisiae)	Q5VVQ6
8090567	-0.0601580000000008	-1.0425799350811	3.3505125	-0.450083442810027	0.657711406699968	0.908193378436907	8090567	BC066975	C3orf25	chromosome 3 open reading frame 25	Q6NXP0
8025728	-0.0425043333333344	-1.02990005011696	6.91113138888889	-0.450070527795579	0.657720554465699	0.908193378436907	8025728	NM_031209	QTRT1	queuine tRNA-ribosyltransferase 1	Q9BXR0
8130952	0.0881109999999978	1.06297745599315	8.77672277777778	0.44998537990768	0.657780866502632	0.908193378436907	8130952	NM_002793	PSMB1	proteasome (prosome, macropain) subunit, beta type, 1	Q53FT8
8008609	-0.0330031666666675	-1.02313971548893	2.289224	-0.449968748208499	0.657792647365316	0.908193378436907	8008609	NM_153228	ANKFN1	ankyrin-repeat and fibronectin type III domain containing 1	Q8N957
8146643	-0.0738206666666663	-1.05250031616332	4.06368361111111	-0.449906380152443	0.657836825840056	0.908193378436907	8146643	NR_029669	MIR124-2	microRNA 124-2	---
8109677	0.0470024999999992	1.03311617793650	2.40092094444444	0.449852986643291	0.657874648211117	0.908193378436907	8109677	NM_198904	GABRG2	gamma-aminobutyric acid (GABA) A receptor, gamma 2	P18507
8032455	0.0339348333333325	1.02380065421499	7.56743588888889	0.449805951349678	0.657907967395441	0.908193378436907	8032455	NM_018049	PLEKHJ1	pleckstrin homology domain containing, family J member 1	Q9NW61
8160559	-0.0452281666666678	-1.03184635607862	5.80442566666667	-0.44979779839097	0.657913742918971	0.908193378436907	8160559	NM_014314	DDX58	DEAD (Asp-Glu-Ala-Asp) box polypeptide 58	O95786
8119357	-0.0668068333333336	-1.0473958788074	4.28409994444444	-0.44939975445102	0.658195742479837	0.908453286602588	8119357	NM_015345	DAAM2	dishevelled associated activator of morphogenesis 2	Q86T65
8080511	-0.053276666666668	-1.03761890241104	4.11877783333333	-0.44936428276022	0.65822087542415	0.908453286602588	8080511	NM_000720	CACNA1D	calcium channel, voltage-dependent, L type, alpha 1D subunit	Q59GD8
7949553	-0.0427535000000003	-1.03007793866341	3.64868677777778	-0.449319856826694	0.658252353353732	0.908453286602588	7949553	NM_053054	CATSPER1	cation channel, sperm associated 1	Q8NEC5
8167763	0.0374429999999997	1.02629323487045	5.51511155555556	0.449213799192013	0.658327502979546	0.908453286602588	8167763	NM_022117	TSPYL2	TSPY-like 2	Q9H2G4
7915147	-0.0459653333333341	-1.03237372817131	6.02151722222222	-0.449149340281771	0.658373178674618	0.908453286602588	7915147	NM_004468	FHL3	four and a half LIM domains 3	Q13643
7972438	-0.0661975000000012	-1.04695359651911	4.13099016666667	-0.449061103696156	0.658435705504151	0.908453286602588	7972438	NM_178861	RNF113B	ring finger protein 113B	Q8IZP6
8167887	-0.0450623333333335	-1.03172775534755	3.38564905555556	-0.449038210942193	0.658451928349911	0.908453286602588	8167887	NM_014061	MAGEH1	melanoma antigen family H, 1	Q9H213
8053266	-0.0422813333333343	-1.02974086889327	3.08785933333333	-0.449026021112567	0.658460566687973	0.908453286602588	8053266	NM_001058	TACR1	tachykinin receptor 1	P25103
8114970	-0.0634785000000004	-1.04498229563917	4.89127516666667	-0.448784310097598	0.65863186566834	0.908606815708434	8114970	NM_206966	C5orf46	chromosome 5 open reading frame 46	Q6UWT4
8056877	0.0328886666666666	1.02305851686731	3.59015705555556	0.448742501242648	0.658661497287604	0.908606815708434	8056877	NM_001039523	CHRNA1	cholinergic receptor, nicotinic, alpha 1 (muscle)	Q53SH4
8173059	0.0458589999999997	1.03229764023085	2.68547083333333	0.448655628655207	0.658723069240047	0.908629915855445	8173059	NM_020922	WNK3	WNK lysine deficient protein kinase 3	Q9BYP7
7972428	-0.0425620000000007	-1.02994121757660	2.73504544444444	-0.448492798627866	0.658838483639354	0.908709459851031	7972428	NM_080818	OXGR1	oxoglutarate (alpha-ketoglutarate) receptor 1	Q96P68
8082745	0.0519551666666662	1.03666888489467	2.39020677777778	0.448430069468124	0.658882948593286	0.908709459851031	8082745	NM_178445	CCRL1	chemokine (C-C motif) receptor-like 1	Q4VBN4
8141737	0.0441148333333334	1.03105038342873	3.09285866666667	0.448384534416664	0.658915226486949	0.908709459851031	8141737	NM_138403	MYL10	myosin, light chain 10, regulatory	Q9BUA6
8038309	-0.0636318333333334	-1.045093364943	3.72452105555556	-0.448265191791796	0.658999826738966	0.908764302877668	8038309	NM_031886	KCNA7	potassium voltage-gated channel, shaker-related subfamily, member 7	Q96RP8
7964499	-0.0373684999999999	-1.02624023900527	3.92050083333333	-0.448102548680382	0.659115129664772	0.90886147471462	7964499	NM_001122772	AGAP2	ArfGAP with GTPase domain, ankyrin repeat and PH domain 2	B3KVD5
8126066	0.0416634999999994	1.02929997736248	7.06005655555556	0.447993228115324	0.659192635442826	0.90887720243281	8126066	NM_014341	MTCH1	mitochondrial carrier homolog 1 (C. elegans)	A8YXX5
8129608	-0.0346573333333335	-1.02431350079868	2.27219661111111	-0.447959973993978	0.659216212637749	0.90887720243281	8129608	NR_028511	TAAR3	trace amine associated receptor 3 (gene/pseudogene)	---
7986563	-0.0409428333333333	-1.02878594153162	2.31376133333333	-0.44746355762205	0.659568215658214	0.909103426980559	7986563	ENST00000451896	LOC646057	similar to hCG2003024	---
8095504	-0.0396256666666668	-1.02784709852566	2.88496977777778	-0.447424316592935	0.659596044485232	0.909103426980559	8095504	NM_001145006	MUC7	mucin 7, secreted	Q8TAX7
7912672	0.0676849999999991	1.04803362144548	3.80326138888889	0.447397903038853	0.65961477665122	0.909103426980559	7912672	NR_024279	FLJ37453	hypothetical LOC729614	Q8N9F6
8099506	-0.0433515000000018	-1.03050499654560	6.74626111111111	-0.44738031037037	0.659627253282105	0.909103426980559	8099506	NM_153365	TAPT1	transmembrane anterior posterior transformation 1	Q6NXT6
7908421	-0.0448213333333323	-1.03155542119851	7.98612777777778	-0.44730725184206	0.659679067112392	0.909103426980559	7908421	NM_004600	TROVE2	TROVE domain family, member 2	P10155
7938741	0.0566033333333329	1.04001427696529	2.65064883333333	0.447301830297951	0.65968291219534	0.909103426980559	7938741	NM_054031	MRGPRX3	MAS-related GPR, member X3	Q96LB0
8019296	-0.037534166666668	-1.02635809035750	6.08792633333333	-0.447285853881851	0.659694243091122	0.909103426980559	8019296	NM_016538	SIRT7	sirtuin (silent mating type information regulation 2 homolog) 7 (S. cerevisiae)	B3KSU8
8046792	0.0482511666666658	1.03401073716085	2.83483644444444	0.446960330167322	0.659925131456614	0.909359783455171	8046792	NM_080876	DUSP19	dual specificity phosphatase 19	Q8WTR2
7990429	-0.0355605000000008	-1.02495494990706	4.54610611111111	-0.446895840952893	0.659970876698824	0.909360999978598	7990429	NM_020447	C15orf17	chromosome 15 open reading frame 17	Q5XKK7
8108568	0.0620349999999998	1.04393725319024	8.04359505555556	0.446653982628131	0.66014245044798	0.909506264095103	8108568	NM_006083	IK	IK cytokine, down-regulator of HLA II	Q9Y3Z5
8074223	-0.0359954999999994	-1.02526403991865	5.58832755555556	-0.446598400046459	0.660181883334017	0.909506264095103	8074223	NM_031890	CECR6	cat eye syndrome chromosome region, candidate 6	Q9BXQ6
7974793	-0.0531488333333341	-1.03752696585973	5.64693877777778	-0.446504737669402	0.660248334116165	0.909506264095103	7974793	NM_007374	SIX6	SIX homeobox 6	O95475
7921259	0.0440216666666662	1.03098380218803	2.54741927777778	0.446485863858865	0.660261724896215	0.909506264095103	7921259	NM_031282	FCRL4	Fc receptor-like 4	---
7955019	-0.0484021666666692	-1.03411896779044	6.21437805555556	-0.446431000820003	0.660300650341566	0.909506264095103	7955019	NM_152641	ARID2	AT rich interactive domain 2 (ARID, RFX-like)	Q68CP9
7947947	-0.0508173333333337	-1.03585160102531	3.34569933333333	-0.446300081960281	0.66039354156866	0.909524683642509	7947947	NM_024783	AGBL2	ATP/GTP binding protein-like 2	Q5U5Z8
8134552	0.0466451666666643	1.03286032266395	9.09593377777778	0.446285675345115	0.66040376388014	0.909524683642509	8134552	NM_005720	ARPC1B	actin related protein 2/3 complex, subunit 1B, 41kDa	A4D275
7998002	-0.0541828333333347	-1.03827084269487	5.15678455555556	-0.446176232753521	0.660481421848068	0.9095698363245	7998002	NM_152287	ZNF276	zinc finger protein 276	B3KPI7
8041553	0.0826558333333312	1.05896567965025	5.56669216666667	0.445999086910700	0.660607128869086	0.909681148245677	8041553	NM_024775	GEMIN6	gem (nuclear organelle) associated protein 6	Q8WXD5
7989735	-0.0395459999999996	-1.02779034163039	8.3105825	-0.445863298486497	0.660703494658315	0.909682661934882	7989735	NM_006660	CLPX	ClpX caseinolytic peptidase X homolog (E. coli)	O76031
7937378	0.0339035000000001	1.02377841892762	6.01442422222222	0.445836721724308	0.660722356260357	0.909682661934882	7937378	NM_030783	PTDSS2	phosphatidylserine synthase 2	Q9BVG9
8022817	0.0428785000000000	1.03016719198232	2.61681794444444	0.445775974769441	0.660765469417195	0.909682661934882	8022817	NM_020805	KLHL14	kelch-like 14 (Drosophila)	Q9P2G3
7947230	-0.0571703333333335	-1.04042309793679	3.2666175	-0.445629922416237	0.660869130255647	0.909682661934882	7947230	NM_170732	BDNF	brain-derived neurotrophic factor	Q96TC2
7970727	-0.0420128333333327	-1.02954924163407	5.09983172222222	-0.445605904943223	0.66088617735967	0.909682661934882	7970727	NM_001265	CDX2	caudal type homeobox 2	Q99626
8091941	-0.0489248333333343	-1.03449368137699	5.69777738888889	-0.445546290494072	0.660928491279908	0.909682661934882	8091941	NM_007217	PDCD10	programmed cell death 10	Q9BUL8
8079060	0.0465986666666662	1.03282703272419	4.35682711111111	0.44548024052015	0.660975374457647	0.909682661934882	8079060	NM_004624	VIPR1	vasoactive intestinal peptide receptor 1	P32241
8082012	-0.058018333333334	-1.04103482675657	2.81941383333333	-0.445292082703957	0.661108939332844	0.909682661934882	8082012	NM_021082	SLC15A2	solute carrier family 15 (H+/peptide transporter), member 2	Q16348
7927202	0.0480454999999989	1.03386334191925	5.55202233333333	0.44524015637822	0.661145801577098	0.909682661934882	7927202	NM_006963	ZNF22	zinc finger protein 22 (KOX 15)	P17026
8141127	-0.0412243333333344	-1.02898669878801	2.50719261111111	-0.445228241663581	0.661154259899853	0.909682661934882	8141127	ENST00000356686	FLJ42280	hypothetical LOC401388	Q6ZVN7
7952785	-0.0465240000000002	-1.03277358015520	2.63852144444444	-0.445218046713717	0.661161497389049	0.909682661934882	7952785	NM_001012393	OPCML	opioid binding protein/cell adhesion molecule-like	B2CZX3
7951752	-0.0447868333333332	-1.03153075331272	6.48016822222222	-0.445146378665193	0.661212376165129	0.909682661934882	7951752	NM_020886	USP28	ubiquitin specific peptidase 28	Q96SV4
7911701	-0.0352976666666676	-1.02476823838410	5.15832455555556	-0.445104629919146	0.661242015327815	0.909682661934882	7911701	NM_024848	MORN1	MORN repeat containing 1	Q5T089
7969228	-0.0466671666666674	-1.03287607311689	7.53592983333333	-0.445033363543093	0.661292611603059	0.909682661934882	7969228	NM_001004127	ALG11	asparagine-linked glycosylation 11, alpha-1,2-mannosyltransferase homolog (yeast)	Q2TAA5
7966448	-0.0669695000000008	-1.04751398138414	6.19880311111111	-0.444862351777863	0.661414029930091	0.909682661934882	7966448	NM_138341	TMEM116	transmembrane protein 116	Q8NCL8
8086216	-0.0868330000000008	-1.06203624275944	2.40856166666667	-0.444851347333833	0.661421843413162	0.909682661934882	8086216	AK127051	ACAA1	acetyl-CoA acyltransferase 1	---
8151730	0.0776178333333326	1.05527414086706	2.65519372222222	0.444843534606266	0.661427390706648	0.909682661934882	8151730	NM_004929	CALB1	calbindin 1, 28kDa	B2R696
8020090	-0.0377301666666661	-1.02649753760417	7.58663594444444	-0.444840204247866	0.661429755376731	0.909682661934882	8020090	NM_020648	TWSG1	twisted gastrulation homolog 1 (Drosophila)	Q9GZX9
7981494	-0.0573941666666666	-1.04058453152471	8.03590544444444	-0.444763945986016	0.661483902388347	0.909682661934882	7981494	NM_001014432	AKT1	v-akt murine thymoma viral oncogene homolog 1	B2RAM5
8111339	-0.0433730000000017	-1.03052035393014	6.42872277777778	-0.444635745580782	0.661574935115657	0.909682661934882	8111339	NM_001040446	MTMR12	myotubularin related protein 12	Q9C0I1
7937438	-0.040240166666667	-1.02828499188311	6.570851	-0.444616457257493	0.661588631863661	0.909682661934882	7937438	NM_174940	TMEM80	transmembrane protein 80	Q96HE8
8060895	-0.0775063333333348	-1.05519258619567	4.61196794444444	-0.444570838645602	0.6616210263861	0.909682661934882	8060895	NR_004386	RNU105B	RNA, U105B small nucleolar	---
8040815	0.0560639999999992	1.03962555341769	3.48891383333333	0.444490275539425	0.66167823723673	0.909682661934882	8040815	NM_032604	ABHD1	abhydrolase domain containing 1	Q96SE0
8054281	-0.0471529999999998	-1.03322395684375	3.79994038888889	-0.444480320627094	0.66168530673744	0.909682661934882	8054281	NM_198461	LONRF2	LON peptidase N-terminal domain and ring finger 2	Q1L5Z9
7945344	-0.0689098333333344	-1.04892376908010	7.23391905555556	-0.444354433456572	0.661774708571777	0.90974017313507	7945344	NR_024368	FLJ45340	hypothetical LOC402483	Q6ZSN7
7998666	-0.113255166666668	-1.08166605873870	5.27328377777778	-0.444295023955371	0.661816901482474	0.90974017313507	7998666	NR_002326	SNORA64	small nucleolar RNA, H/ACA box 64	---
8072946	-0.0583011666666664	-1.04123893656869	10.0942767777778	-0.444192942800785	0.661889402713523	0.909755609083914	8072946	NM_016091	EIF3L	eukaryotic translation initiation factor 3, subunit L	Q9Y262
8037422	-0.0652659999999994	-1.04627783173430	4.14954611111111	-0.444152827825312	0.661917894561892	0.909755609083914	8037422	NM_001031749	LYPD5	LY6/PLAUR domain containing 5	Q6UWN5
8109995	-0.0404991666666672	-1.02846961144086	2.42799966666667	-0.444065117707422	0.661980192923935	0.909767019639618	8109995	AK097772	FLJ40453	hypothetical LOC401217	Q8N7Q8
8022404	-0.0366196666666667	-1.02570770546872	6.42940466666667	-0.44401476058579	0.662015961503916	0.909767019639618	8022404	NM_001098801	C18orf19	chromosome 18 open reading frame 19	Q96ND0
8141241	-0.0458408333333349	-1.03228464144142	7.37710216666667	-0.443802716198582	0.662166585418444	0.909887074616447	8141241	NM_020429	SMURF1	SMAD specific E3 ubiquitin protein ligase 1	Q8NDD8
7999447	-0.0516268333333345	-1.03643298318833	3.53505416666667	-0.443765392670515	0.662193099395255	0.909887074616447	7999447	ENST00000344649	LOC400499	hypothetical LOC400499	Q6ZTK2
7948679	0.051743333333329	1.03651668023753	11.8400205555556	0.443677498403327	0.662255539741084	0.909911190303787	7948679	NM_001404	EEF1G	eukaryotic translation elongation factor 1 gamma	P26641
7948105	0.0492106666666663	1.03469866029687	2.27707316666667	0.443491626356142	0.662387592142278	0.910003686908491	7948105	NM_001004700	OR4C11	olfactory receptor, family 4, subfamily C, member 11	Q6IEV9
8030991	0.0390806666666634	1.02745888697816	9.04853433333333	0.443364983046618	0.662477572107434	0.910003686908491	8030991	NR_003148	LOC147804	tropomyosin 3 pseudogene	---
8168416	-0.182746166666668	-1.13504238083972	9.55599427777778	-0.443332240198653	0.662500836729678	0.910003686908491	8168416	NM_032747	USMG5	up-regulated during skeletal muscle growth 5 homolog (mouse)	Q96IX5
8138392	-0.036675666666667	-1.02574752036007	2.09788127777778	-0.443329987306576	0.662502437479458	0.910003686908491	8138392	NM_176813	AGR3	anterior gradient homolog 3 (Xenopus laevis)	Q8TD06
7919157	0.0394188333333325	1.02769975082088	4.21389105555556	0.443200287500244	0.662594596026761	0.910007501710678	7919157	NM_001123068	PPIAL4G	peptidylprolyl isomerase A (cyclophilin A)-like 4G	B2RE56
8155234	-0.0458295000000009	-1.03227653218779	5.56524983333333	-0.443199714279896	0.662595003342274	0.910007501710678	8155234	NM_032226	ZCCHC7	zinc finger, CCHC domain containing 7	Q8N3Z6
7978107	0.0686389999999992	1.04872687587031	4.48121044444444	0.442748640854426	0.662915557825236	0.910353700341755	7978107	NM_006177	NRL	neural retina leucine zipper	Q8TEB1
8007794	-0.0391246666666669	-1.02749022338617	6.69474983333333	-0.442718611662865	0.662936900382074	0.910353700341755	8007794	NM_001113738	ARL17A	ADP-ribosylation factor-like 17A	Q8IVW1
7980983	-0.044893000000001	-1.03160666555208	6.4710415	-0.442483061334526	0.663104322607567	0.910382577160543	7980983	NM_022151	MOAP1	modulator of apoptosis 1	Q96BY2
8073992	-0.0452900000000005	-1.03189058154912	5.88392033333333	-0.44236811479005	0.663186029820881	0.910382577160543	8073992	NM_052839	PANX2	pannexin 2	B3KTT7
7995252	0.0601108333333311	1.04254585011162	6.6766045	0.442352077659007	0.663197429805455	0.910382577160543	7995252	NM_001130913	ZNF720	zinc finger protein 720	Q7Z2F6
7909628	-0.0565715000000004	-1.03999132911078	5.171692	-0.442247012033039	0.663272117723634	0.910382577160543	7909628	NM_014053	FLVCR1	feline leukemia virus subgroup C cellular receptor 1	B2RB38
8043522	-0.0477003333333341	-1.03361601835621	3.69582	-0.442122306504899	0.663360771735192	0.910382577160543	8043522	NM_001165978	PROM2	prominin 2	B2R879
8070398	-0.0486350000000004	-1.03428587541112	2.80794205555556	-0.44211077246452	0.663368971620523	0.910382577160543	8070398	NM_152505	LCA5L	Leber congenital amaurosis 5-like	O95447
8122176	-0.0497038333333344	-1.03505241913079	3.47672783333333	-0.442075546920582	0.663394014755579	0.910382577160543	8122176	NM_003206	TCF21	transcription factor 21	O43680
7930750	0.0441706666666661	1.03109028659057	2.12165911111111	0.442003302797957	0.66344537703093	0.910382577160543	7930750	NM_198515	C10orf96	chromosome 10 open reading frame 96	P0C7W6
8147194	-0.0579676666666673	-1.04099826682056	4.32416505555556	-0.441899057516389	0.66351949368154	0.910382577160543	8147194	NM_173538	CNBD1	cyclic nucleotide binding domain containing 1	Q8NA66
8164438	-0.0429578333333329	-1.03022384210034	3.08560838888889	-0.441896893251969	0.663521032475011	0.910382577160543	8164438	NR_029837	MIR219-2	microRNA 219-2	---
8047086	-0.0523885000000011	-1.03698030944571	5.27821327777778	-0.441888870511388	0.663526736662381	0.910382577160543	8047086	NM_005966	NAB1	NGFI-A binding protein 1 (EGR1 binding protein 1)	Q13506
7936320	-0.0551040000000009	-1.03893399455187	4.88364605555556	-0.441882160426526	0.663531507564634	0.910382577160543	7936320	NR_026715	RPL13AP6	ribosomal protein L13a pseudogene 6	---
7947052	0.0413983333333325	1.02911080989809	2.90141316666667	0.44186769091103	0.66354179550912	0.910382577160543	7947052	NM_173588	IGSF22	immunoglobulin superfamily, member 22	Q8N9C0
7963244	0.0418464999999992	1.02943054816053	6.02081788888889	0.44156861032051	0.663754459610228	0.910551257727828	7963244	NM_005653	TFCP2	transcription factor CP2	Q12800
7989037	-0.0654315000000008	-1.04639786327851	5.9915625	-0.441568437720403	0.663754582347626	0.910551257727828	7989037	NM_004748	CCPG1	cell cycle progression 1	Q9ULG6
7988163	0.0801848333333335	1.05715347090393	3.28582988888889	0.441336371519546	0.663919615401607	0.91071601841988	7988163	NM_054020	CATSPER2	cation channel, sperm associated 2	B3KV08
8017555	-0.0452949999999994	-1.03189415781555	6.01790672222222	-0.441254236795111	0.663978029438197	0.910721820413424	8017555	NM_001433	ERN1	endoplasmic reticulum to nucleus signaling 1	O75460
8091546	-0.0709001666666671	-1.05037185661045	3.445011	-0.441204076819499	0.664013704187962	0.910721820413424	8091546	NM_001123228	TMEM14E	transmembrane protein 14E	Q6UXP3
8026488	0.0504735000000007	1.03560475892717	4.21001572222222	0.44098349591888	0.664170595372266	0.910771026153117	8026488	NM_001004466	OR10H5	olfactory receptor, family 10, subfamily H, member 5	Q8NGA6
7911237	-0.0401176666666672	-1.02819768336661	2.7565395	-0.44097680250589	0.664175356402423	0.910771026153117	7911237	NM_175911	OR2L13	olfactory receptor, family 2, subfamily L, member 13	Q8N349
8156610	-0.042570500000001	-1.02994728575171	6.43258022222222	-0.440932901908274	0.664206583296427	0.910771026153117	8156610	NM_014282	HABP4	hyaluronan binding protein 4	Q5JVS0
7913156	-0.0509440000000021	-1.03594255138269	7.93194138888889	-0.440900954296598	0.664229308318773	0.910771026153117	7913156	NM_003689	AKR7A2	aldo-keto reductase family 7, member A2 (aflatoxin aldehyde reductase)	O43488
7905746	0.0456374999999998	1.03213916157190	2.84537272222222	0.440722768531631	0.664356061796258	0.910858331044358	7905746	NM_080429	AQP10	aquaporin 10	Q96PS8
7975344	0.0377660000000013	1.02652303383462	8.816187	0.440677393812067	0.664388341022874	0.910858331044358	7975344	NM_018375	SLC39A9	solute carrier family 39 (zinc transporter), member 9	Q9NUM3
8110894	0.0344421666666648	1.02416074385364	8.0831275	0.440607912143987	0.664437771050397	0.910858331044358	8110894	NM_017755	NSUN2	NOP2/Sun domain family, member 2	B3KP09
7987554	0.0573939999999995	1.04058441131168	5.13681683333333	0.440520879419058	0.66449968931797	0.910858331044358	7987554	NM_018163	DNAJC17	DnaJ (Hsp40) homolog, subfamily C, member 17	Q9NVM6
7929634	0.0348086666666649	1.02442095310321	8.02443033333333	0.440371437765290	0.664606013351529	0.910858331044358	7929634	NM_198046	ZDHHC16	zinc finger, DHHC-type containing 16	Q969W1
8095688	-0.040795833333334	-1.02868112116094	2.93397055555556	-0.440335530060011	0.664631561880302	0.910858331044358	8095688	NM_002993	CXCL6	chemokine (C-X-C motif) ligand 6 (granulocyte chemotactic protein 2)	P80162
8055672	0.0895348333333317	1.06402705399891	9.26250516666667	0.440097036523692	0.664801262014638	0.910858331044358	8055672	NM_015702	MMADHC	methylmalonic aciduria (cobalamin deficiency) cblD type, with homocystinuria	Q9H3L0
8036890	-0.0467913333333341	-1.03296497222205	5.10213994444444	-0.440042123237755	0.664840338205209	0.910858331044358	8036890	NM_020956	PRX	periaxin	Q9BXM0
8099073	-0.0801878333333352	-1.05715566919506	8.75000155555556	-0.439902957667665	0.664939372567173	0.910858331044358	8099073	NM_002337	LRPAP1	low density lipoprotein receptor-related protein associated protein 1	B2R6S9
8114526	-0.0352063333333348	-1.02470336498129	5.55351277777778	-0.439814037730867	0.66500265394819	0.910858331044358	8114526	NM_152686	DNAJC18	DnaJ (Hsp40) homolog, subfamily C, member 18	Q9H819
8026541	0.0694879999999989	1.04934421434230	7.60038077777778	0.439753362739676	0.665045835814537	0.910858331044358	8026541	AF151902	FAM32A	family with sequence similarity 32, member A	Q9Y421
7991762	0.0383834999999992	1.02696249860749	5.32385138888889	0.439695631303837	0.665086923892385	0.910858331044358	7991762	NM_000517	HBA2	hemoglobin, alpha 2	P69905
7991766	0.0383834999999992	1.02696249860749	5.32385138888889	0.439695631303837	0.665086923892385	0.910858331044358	7991766	NM_000558	HBA1	hemoglobin, alpha 1	Q9NQT3
7961757	-0.0580558333333343	-1.04106188674656	2.70792705555556	-0.439688986026629	0.665091653476696	0.910858331044358	7961757	NM_003034	ST8SIA1	ST8 alpha-N-acetyl-neuraminide alpha-2,8-sialyltransferase 1	Q92185
8129837	-0.0549315000000008	-1.03880977883395	2.86670988888889	-0.439602288017031	0.665153359602525	0.910858331044358	8129837	NM_014432	IL20RA	interleukin 20 receptor, alpha	B2RCV2
8002919	-0.0587495000000011	-1.04156256328991	8.40526311111111	-0.439559635515463	0.665183717837959	0.910858331044358	8002919	NM_001130089	KARS	lysyl-tRNA synthetase	Q15046
8005679	-0.056251500000001	-1.03976067723342	5.72841172222222	-0.439543580221147	0.665195145466789	0.910858331044358	8005679	NR_023380	CCDC144C	coiled-coil domain containing 144C	Q3MJ40
8175299	0.0540038333333319	1.03814202894940	6.84356377777778	0.439437281066568	0.665270807817602	0.910858331044358	8175299	NM_001078173	FAM127C	family with sequence similarity 127, member C	---
8079167	-0.0524206666666664	-1.03700343045942	6.04394316666667	-0.439410556681825	0.665289830465095	0.910858331044358	8079167	NM_001145030	C3orf77	chromosome 3 open reading frame 77	Q8N9V7
8050805	0.0397041666666653	1.02790302731874	3.79447127777778	0.439321210034488	0.665353429868606	0.910858331044358	8050805	NM_001035256	POMC	proopiomelanocortin	A6XND7
8064319	0.0360186666666662	1.02528050364819	2.11071744444444	0.43930156043443	0.665367417343827	0.910858331044358	8064319	NM_001037732	DEFB128	defensin, beta 128	Q7Z7B8
7918345	0.0716465	1.05091537434079	8.30373833333333	0.439232096349756	0.665416866033514	0.910858331044358	7918345	NM_002790	PSMA5	proteasome (prosome, macropain) subunit, alpha type, 5	P28066
8175039	0.0567159999999998	1.04009549961736	5.136262	0.439231237638984	0.665417477325031	0.910858331044358	8175039	NM_001421	ELF4	E74-like factor 4 (ets domain transcription factor)	Q99607
7980859	-0.0531525000000004	-1.03752960277901	4.71164872222222	-0.439216762607658	0.665427781719938	0.910858331044358	7980859	NM_001080113	C14orf184	chromosome 14 open reading frame 184	---
8121277	-0.0513366666666686	-1.03622454824263	7.83417327777778	-0.439202592899369	0.665437868829494	0.910858331044358	8121277	NM_001624	AIM1	absent in melanoma 1	B3KPT0
8173979	-0.0382778333333338	-1.02688728400769	2.6330195	-0.439049977263797	0.665546516752263	0.910858331044358	8173979	NM_007052	NOX1	NADPH oxidase 1	Q8TCT3
8093906	-0.0581753333333346	-1.04114812260685	6.35208005555556	-0.439026880232309	0.665562960318734	0.910858331044358	8093906	NM_006005	WFS1	Wolfram syndrome 1 (wolframin)	O76024
7948167	-0.0483705000000003	-1.03409626947907	2.9074385	-0.438988694063395	0.665590146739082	0.910858331044358	7948167	NM_005161	APLNR	apelin receptor	B2RDH3
8035829	-0.074441666666667	-1.05295345654836	11.3339333333333	-0.438930770904902	0.665631385700396	0.910858331044358	8035829	NM_000995	RPL34	ribosomal protein L34	P49207
8159919	0.0496521666666658	1.03501535187179	3.24045755555556	0.438838069172827	0.665697387881529	0.910858331044358	8159919	NM_001039395	C9orf68	chromosome 9 open reading frame 68	B4DX33
8121784	0.0511091666666657	1.03606115785735	2.63298905555556	0.438807920657335	0.66571885375514	0.910858331044358	8121784	NM_001446	FABP7	fatty acid binding protein 7, brain	O15540
7998983	0.0499559999999999	1.03523335032048	3.84231922222222	0.438790944451569	0.665730941017374	0.910858331044358	7998983	NM_178844	NLRC3	NLR family, CARD domain containing 3	Q7RTR2
8014749	-0.0484658333333341	-1.03416460485061	6.34340633333333	-0.438387142637629	0.666018480400437	0.910915831273007	8014749	NM_000978	RPL23	ribosomal protein L23	P62829
8048980	0.0310006666666656	1.02172055484934	8.67753922222222	0.438360520489846	0.666037439375712	0.910915831273007	8048980	NM_016289	CAB39	calcium binding protein 39	A8K8L7
8147756	-0.052842500000001	-1.03730668690660	3.34010194444444	-0.438337877377655	0.666053564860293	0.910915831273007	8147756	NM_024812	BAALC	brain and acute leukemia, cytoplasmic	Q8WXS3
8141024	0.0552684999999986	1.03905246337662	7.64898816666667	0.438316197808675	0.66606900430565	0.910915831273007	8141024	NM_005868	BET1	blocked early in transport 1 homolog (S. cerevisiae)	Q53XK0
8116494	0.0499743333333322	1.03524650583716	5.82892794444444	0.438286787227112	0.666089949757303	0.910915831273007	8116494	NM_152283	ZFP62	zinc finger protein 62 homolog (mouse)	Q8NB50
8170420	-0.052189666666667	-1.03683740187483	6.37911561111111	-0.438207617767867	0.666146333585832	0.910915831273007	8170420	NM_005491	MAMLD1	mastermind-like domain containing 1	Q13495
7906995	0.0372839999999997	1.02618013291339	8.37399277777778	0.438134609052149	0.666198331590475	0.910915831273007	7906995	NM_012474	UCK2	uridine-cytidine kinase 2	Q9BZX2
7941111	0.0554338333333328	1.03917154595914	5.81115122222222	0.437971624531443	0.666314418091005	0.910915831273007	7941111	NM_013306	SNX15	sorting nexin 15	B2RDR2
7908650	-0.0465989999999996	-1.03282727135793	3.73348844444444	-0.437942055293877	0.666335479846517	0.910915831273007	7908650	ENST00000412892	IGFN1	immunoglobulin-like and fibronectin type III domain containing 1	Q86VF2
7980463	0.0603350000000002	1.04270785398556	7.89916227777778	0.437868429564626	0.666387923661189	0.910915831273007	7980463	NM_012245	SNW1	SNW domain containing 1	Q6P151
8069521	-0.0380366666666672	-1.02671563977360	2.16925894444444	-0.437772843359554	0.666456012612665	0.910915831273007	8069521	NM_198996	LIPI	lipase, member I	Q5D1Q2
8157270	-0.0537853333333338	-1.03798481148455	8.047462	-0.437764729959285	0.666461792170311	0.910915831273007	8157270	NM_001859	SLC31A1	solute carrier family 31 (copper transporters), member 1	O15431
8101228	0.0480411666666658	1.03386023657292	6.28769655555556	0.437677812232746	0.666523709107765	0.910915831273007	8101228	NM_144571	CNOT6L	CCR4-NOT transcription complex, subunit 6-like	Q96LI5
7929047	-0.0705391666666682	-1.05010905900420	5.56352055555556	-0.437637434173693	0.66655247376166	0.910915831273007	7929047	NM_001547	IFIT2	interferon-induced protein with tetratricopeptide repeats 2	Q05DN2
8175562	-0.0680503333333338	-1.04829904836394	6.09201177777778	-0.437518701376247	0.666637060088658	0.910915831273007	8175562	NM_016249	MAGEC2	melanoma antigen family C, 2	B2R911
7932985	-0.0454316666666692	-1.03199191389761	8.44434261111111	-0.437508879359282	0.666644057588098	0.910915831273007	7932985	NM_003873	NRP1	neuropilin 1	Q9H2E0
8032601	-0.0549368333333335	-1.03881361909742	5.21957827777778	-0.437439783721383	0.666693284278026	0.910915831273007	8032601	NM_032753	RAX2	retina and anterior neural fold homeobox 2	Q96IS3
7946428	-0.0477658333333335	-1.03366294676740	3.61334188888889	-0.437406006895557	0.666717348898628	0.910915831273007	7946428	NM_020643	C11orf16	chromosome 11 open reading frame 16	Q53FB2
7951032	-0.0622326666666675	-1.04408029501695	5.5905975	-0.437380921369377	0.666735221559903	0.910915831273007	7951032	NR_003026	SNORA1	small nucleolar RNA, H/ACA box 1	---
8058535	-0.0553473333333341	-1.03910924197839	2.8210135	-0.437355470405023	0.666753354793367	0.910915831273007	8058535	NM_014617	CRYGA	crystallin, gamma A	P11844
7967969	-0.0412675000000009	-1.02901748740867	5.731113	-0.437340143751916	0.666764274786701	0.910915831273007	7967969	NM_138284	IL17D	interleukin 17D	Q8TAD2
7995976	-0.0423358333333343	-1.02977976965594	7.09220133333333	-0.437271034682175	0.666813514832302	0.910915831273007	7995976	NM_152727	CPNE2	copine II	B2RD40
7962312	0.0578404999999993	1.04090651184694	6.82226133333333	0.437251220318325	0.666827632804763	0.910915831273007	7962312	NM_005164	ABCD2	ATP-binding cassette, sub-family D (ALD), member 2	Q9UBJ2
8116545	-0.0495558333333341	-1.03494624291439	2.85371911111111	-0.437217715492031	0.666851505686243	0.910915831273007	8116545	ENST00000381078	FLJ43763	hypothetical protein LOC642316	Q6ZUF2
8178346	0.0464259999999994	1.03270342785656	6.34687172222222	0.437072175883303	0.666955209895276	0.910996098691188	8178346	NM_005275	GNL1	guanine nucleotide binding protein-like 1	Q6P458
8145636	0.0392151666666658	1.02755467968441	6.44792522222222	0.436683902871372	0.667231907348501	0.911312631355981	8145636	NM_024567	HMBOX1	homeobox containing 1	Q6NT76
8031097	-0.055885	-1.03949657159917	8.41428166666667	-0.436417943095588	0.667421468159542	0.911510117207513	8031097	NM_004542	NDUFA3	NADH dehydrogenase (ubiquinone) 1 alpha subcomplex, 3, 9kDa	O95167
8165945	0.0500686666666668	1.0353141995935	2.84015772222222	0.436131019552035	0.667625996444407	0.911676202902611	8165945	ENST00000445307	LOC100288814	hypothetical protein LOC100288814	---
8067877	-0.0348441666666668	-1.02444616105793	2.32661561111111	-0.436074538198762	0.667666261302766	0.911676202902611	8067877	NR_003087	ABCC13	ATP-binding cassette, sub-family C (CFTR/MRP), member 13, pseudogene	Q9NSE7
8135512	-0.0762606666666668	-1.05428189412056	3.12394222222222	-0.43599184480969	0.667725214261237	0.911676202902611	8135512	ENST00000421043	ZNF277	zinc finger protein 277	---
7976806	0.0331519999999998	1.02324527151082	1.99888561111111	0.435965874602703	0.667743729143035	0.911676202902611	7976806	NR_029699	MIR136	microRNA 136	---
7992439	0.0464604999999993	1.03272812378554	5.04620883333333	0.435914907462075	0.667780065667977	0.911676202902611	7992439	NM_005262	GFER	growth factor, augmenter of liver regeneration	P55789
8124365	-0.0411261666666678	-1.02891668485239	3.01014127777778	-0.435868799846164	0.667812938366945	0.911676202902611	8124365	NM_005835	SLC17A2	solute carrier family 17 (sodium phosphate), member 2	O00624
8058542	0.0515506666666661	1.03637826645368	2.410276	0.435565702600579	0.668029050483716	0.911909815698359	8058542	NM_001099334	C2orf80	chromosome 2 open reading frame 80	Q0P641
8065738	-0.0366383333333342	-1.02572097692745	8.07858283333333	-0.435261833545591	0.668245742753905	0.912097683236908	8065738	NM_000687	AHCY	adenosylhomocysteinase	B3KUN3
8003318	0.0568845000000002	1.04021698497751	3.752069	0.435246511797369	0.668256669647327	0.912097683236908	8003318	AK127438	C16orf85	chromosome 16 open reading frame 85	Q6ZSH3
7942626	-0.0322868333333339	-1.02263182772431	6.83492788888889	-0.435162679656413	0.668316456915157	0.912112876400352	7942626	NM_003369	UVRAG	UV radiation resistance associated gene	Q53H09
8066461	-0.0550615000000008	-1.03890338930048	7.3847225	-0.435104714983419	0.668357797393904	0.912112876400352	8066461	NM_006809	TOMM34	translocase of outer mitochondrial membrane 34	Q15785
8135568	0.0331371666666644	1.02323475088121	7.34392894444444	0.434918268462964	0.668490778657091	0.912232939503112	8135568	NM_199072	MDFIC	MyoD family inhibitor domain containing	Q9P1T7
7968199	-0.0462398333333338	-1.03257017547437	7.35790438888889	-0.434663839335666	0.668672266016822	0.912398942245114	7968199	NM_001260	CDK8	cyclin-dependent kinase 8	P49336
8167443	0.059666	1.04222444631991	3.44424322222222	0.434621525227452	0.668702451208358	0.912398942245114	8167443	NM_024859	MAGIX	MAGI family member, X-linked	Q9H6Y5
7976830	0.0577168333333331	1.04081728999615	2.32643294444444	0.434523422416091	0.66877243605335	0.912406779314185	7976830	NR_029841	MIR299	microRNA 299	---
8076007	-0.0378893333333332	-1.02661079314318	5.33180505555556	-0.43448727976547	0.668798220377413	0.912406779314185	8076007	NM_025045	BAIAP2L2	BAI1-associated protein 2-like 2	Q6UXY1
7978239	0.0358743333333322	1.02517793536705	5.95938472222222	0.434287561369635	0.668940707955756	0.912451065168917	7978239	NM_004581	RABGGTA	Rab geranylgeranyltransferase, alpha subunit	Q92696
7925182	-0.0670264999999999	-1.04755536883941	4.18843161111111	-0.434202926362131	0.669001094046912	0.912451065168917	7925182	NR_002956	SNORA14B	small nucleolar RNA, H/ACA box 14B	---
8159702	0.0445144999999982	1.03133605263936	5.98697494444444	0.434176024332302	0.669020288815908	0.912451065168917	8159702	NM_024757	EHMT1	euchromatic histone-lysine N-methyltransferase 1	A0PJE0
7938800	-0.0391699999999999	-1.02752251038190	2.51922911111111	-0.434064051933516	0.669100184342713	0.912451065168917	7938800	NM_144972	LDHAL6A	lactate dehydrogenase A-like 6A	Q6ZMR3
8029693	-0.0496771666666671	-1.03503328747651	4.43283655555556	-0.434059059735330	0.669103746513925	0.912451065168917	8029693	NM_006732	FOSB	FBJ murine osteosarcoma viral oncogene homolog B	A1L186
7910901	-0.036896666666669	-1.02590466207006	10.5222383333333	-0.43400233880596	0.669144220163804	0.912451065168917	7910901	NR_027247	LOC100130331	actin, gamma-like	---
8043251	0.0321874999999974	1.02256141926767	8.42279177777778	0.433986285829346	0.669155675075674	0.912451065168917	8043251	NM_017952	PTCD3	Pentatricopeptide repeat domain 3	Q96EY7
7933180	0.037397166666667	1.02626063082634	2.61729588888889	0.433874689059766	0.669235309406817	0.912451065168917	7933180	NM_001099282	ZNF239	zinc finger protein 239	Q16600
7973970	0.0648970000000002	1.04601025810334	3.96400088888889	0.433873979463702	0.66923581578028	0.912451065168917	7973970	AK124214	FLJ42220	FLJ42220 protein	---
8059350	-0.0389889999999999	-1.02739360586431	6.47436266666667	-0.433663129677644	0.669386287079775	0.912546657516	8059350	NM_001039569	AP1S3	adaptor-related protein complex 1, sigma 3 subunit	Q96PC3
7898448	0.0467649999999997	1.03294611781283	3.495963	0.433634020469986	0.669407061764471	0.912546657516	7898448	NM_012387	PADI4	peptidyl arginine deiminase, type IV	B2RBW0
8005444	0.0640883333333333	1.04542410747387	5.17445411111111	0.43352394233448	0.66948562489458	0.912546657516	8005444	ENST00000407600	FLJ35934	FLJ35934 protein	Q8NA20
8077612	-0.0520475000000014	-1.03673523443778	4.60664766666667	-0.433523408205835	0.669486006113489	0.912546657516	8077612	NM_001025930	TTLL3	tubulin tyrosine ligase-like family, member 3	Q9Y4R7
7973875	-0.0529543333333335	-1.03738709888384	3.88197188888889	-0.433446476113577	0.66954091513538	0.912560136484275	7973875	NM_001164749	NPAS3	neuronal PAS domain protein 3	Q8IXF0
7906613	0.0581856666666667	1.04115557987871	3.103672	0.433249605167010	0.66968143723999	0.912588189879733	7906613	NM_021181	SLAMF7	SLAM family member 7	Q9NQ25
7947138	-0.0447855000000006	-1.03152979997631	6.35121838888889	-0.43322483653932	0.669699117420421	0.912588189879733	7947138	NM_022725	FANCF	Fanconi anemia, complementation group F	Q9NPI8
7998494	-0.0514239999999999	-1.03628727784278	4.79142861111111	-0.43320375303083	0.669714167268842	0.912588189879733	7998494	NM_001143980	CCDC154	coiled-coil domain containing 154	---
7974352	0.0771195000000002	1.05490969276697	8.20335222222222	0.433013814241771	0.669849755998186	0.912588189879733	7974352	NM_016039	C14orf166	chromosome 14 open reading frame 166	Q549M8
8016878	-0.047334833333335	-1.03335418976957	6.57883016666667	-0.432987396470483	0.669868615373527	0.912588189879733	8016878	NM_017949	CUEDC1	CUE domain containing 1	Q9NWM3
8023735	0.0420129999999999	1.02954936057227	6.69026644444444	0.432854867437118	0.669963229880472	0.912588189879733	8023735	NM_019022	TMX3	thioredoxin-related transmembrane protein 3	Q96JJ7
8026971	-0.0455590000000026	-1.03208300228833	8.05609883333333	-0.432768816800782	0.670024665776511	0.912588189879733	8026971	NM_006332	IFI30	interferon, gamma-inducible protein 30	Q8WU77
7987584	0.0525348333333318	1.03708549625028	6.70683961111111	0.432656284342219	0.670105011980809	0.912588189879733	7987584	NM_017553	INO80	INO80 homolog (S. cerevisiae)	Q9ULG1
8038584	0.0475789999999998	1.03352909298405	5.12917066666667	0.432631427922564	0.670122759578767	0.912588189879733	8038584	NM_001080457	LRRC4B	leucine rich repeat containing 4B	Q9NT99
8154838	0.0594191666666668	1.04204614548644	3.49515772222222	0.432604748806429	0.670141808811692	0.912588189879733	8154838	ENST00000331828	TRBV21OR9-2	T cell receptor beta variable 21/OR9-2 (non-functional)	---
8146564	0.0366798333333342	1.02575048283936	8.80078566666667	0.432447478705212	0.670254106347567	0.912588189879733	8146564	NM_002865	RAB2A	RAB2A, member RAS oncogene family	P61019
7991904	-0.0419858333333334	-1.02952997382721	5.80884794444444	-0.432375548972629	0.670305469886246	0.912588189879733	7991904	NM_004204	PIGQ	phosphatidylinositol glycan anchor biosynthesis, class Q	Q9BRB3
7960910	0.0424873333333329	1.02988791435908	3.05717738888889	0.432032903610581	0.67055016872253	0.912588189879733	7960910	NM_020661	AICDA	activation-induced cytidine deaminase	Q8NFB5
7979357	-0.0538743333333347	-1.03804884684556	4.08437705555556	-0.431981790486214	0.670586674195492	0.912588189879733	7979357	NM_021728	OTX2	orthodenticle homeobox 2	P32243
8133754	0.0321613333333319	1.02254287288026	7.96294355555556	0.431950820747435	0.670608793482162	0.912588189879733	8133754	NR_023383	PMS2L11	postmeiotic segregation increased 2-like 11 pseudogene	A8MQ11
8031039	-0.0488713333333337	-1.03445531957204	1.97958033333333	-0.431940485829948	0.670616174982197	0.912588189879733	8031039	NR_030222	MIR519A2	microRNA 519a-2	---
7952950	-0.0520313333333338	-1.03672361697285	3.99015444444444	-0.431898093207807	0.670646453390869	0.912588189879733	7952950	ENST00000318291	LOC100049716	hypothetical protein LOC100049716	---
8169659	-0.218962500000002	-1.16389628083049	9.42786466666667	-0.431827714432078	0.670696721841054	0.912588189879733	8169659	NM_004541	NDUFA1	NADH dehydrogenase (ubiquinone) 1 alpha subcomplex, 1, 7.5kDa	O15239
7914603	-0.0411170000000016	-1.02891014729175	6.92535538888889	-0.431820434593476	0.67070192159901	0.912588189879733	7914603	NM_153341	RNF19B	ring finger protein 19B	Q6ZMZ0
7959473	0.0385804999999992	1.02710273990586	7.25435944444444	0.431651698934492	0.670822448904431	0.912588189879733	7959473	NM_003677	DENR	density-regulated protein	O43583
7898939	0.041211333333333	1.02897742671980	6.83452766666667	0.431633748351424	0.670835271483126	0.912588189879733	7898939	NM_020448	NIPAL3	NIPA-like domain containing 3	A2A298
8150364	0.0313783333333317	1.02198805442195	6.52647566666667	0.431551066791045	0.67089433445648	0.912588189879733	8150364	NM_031940	TM2D2	TM2 domain containing 2	Q9BX73
7901732	-0.110291333333333	-1.07944619449194	6.3965785	-0.431546358065229	0.670897698166741	0.912588189879733	7901732	NM_000562	C8A	complement component 8, alpha polypeptide	Q05CV2
7956697	-0.0495188333333356	-1.03491970056215	7.70353138888889	-0.431516557864864	0.670918986307421	0.912588189879733	7956697	NM_015026	MON2	MON2 homolog (S. cerevisiae)	Q7Z3U7
8118661	0.0767721666666636	1.05465575053629	6.72335088888889	0.431436029082031	0.670976514463733	0.912588189879733	8118661	NM_014260	PFDN6	prefoldin subunit 6	Q5STK2
7982058	0.0543408333333324	1.03838455749377	2.61173561111111	0.431404359019713	0.670999139495292	0.912588189879733	7982058	NR_003343	SNORD115-26	small nucleolar RNA, C/D box 115-26	---
8092686	-0.0546696666666682	-1.03862126335506	4.05134355555556	-0.431368769441351	0.671024565005987	0.912588189879733	8092686	NM_001004312	RTP2	receptor (chemosensory) transporter protein 2	Q5QGT7
7922432	-0.0527153333333343	-1.03721525731375	7.02501061111111	-0.431358618497343	0.671031817005054	0.912588189879733	7922432	NM_172071	RC3H1	ring finger and CCCH-type zinc finger domains 1	Q5TC82
7974835	0.0453296666666665	1.03191895360370	4.33242444444444	0.431326195641418	0.671054980640944	0.912588189879733	7974835	NM_006255	PRKCH	protein kinase C, eta	P24723
7898328	0.0313003333333306	1.02193280164080	8.56392044444445	0.431320677549339	0.671058922926781	0.912588189879733	7898328	NM_001114600	C1orf144	chromosome 1 open reading frame 144	Q7Z422
8086540	-0.061960500000001	-1.04388334622092	3.78814427777778	-0.43130544341645	0.671069806686165	0.912588189879733	8086540	NM_020208	SLC6A20	solute carrier family 6 (proline IMINO transporter), member 20	Q9NP91
8174513	-0.0413989999999997	-1.02911128544837	2.78207916666667	-0.431294100370615	0.671077910574968	0.912588189879733	8174513	NM_145234	CHRDL1	chordin-like 1	Q9BU40
8073148	0.0698359999999978	1.04959736266699	6.59087261111111	0.431262737137402	0.671100317836437	0.912588189879733	8073148	NM_001675	ATF4	activating transcription factor 4 (tax-responsive enhancer element B67)	P18848
7956867	0.043649499999999	1.03071787743756	4.85627205555556	0.431247770114304	0.671111011041739	0.912588189879733	7956867	NM_003483	HMGA2	high mobility group AT-hook 2	P52926
7989718	-0.0505951666666675	-1.03569209816970	4.95384488888889	-0.431211038352058	0.671137254392559	0.912588189879733	7989718	NM_016563	RASL12	RAS-like, family 12	Q9NYN1
8174469	0.0456606666666666	1.03215573570241	4.53997183333333	0.431027966959788	0.671268057919101	0.912666035756757	8174469	NM_012282	KCNE1L	KCNE1-like	Q5JWV7
8160889	0.046799833333333	1.03297105821243	4.18898594444444	0.430973336965458	0.671307092840793	0.912666035756757	8160889	NM_002989	CCL21	chemokine (C-C motif) ligand 21	Q6ICR7
8015104	-0.0390606666666673	-1.02744464347228	3.61882983333333	-0.430941865985622	0.671329580322311	0.912666035756757	8015104	NM_000421	KRT10	keratin 10	P13645
8061272	0.0377398333333332	1.02650441559466	2.79218044444444	0.430596028242147	0.671576718438583	0.912846885465657	8061272	NM_015585	C20orf26	chromosome 20 open reading frame 26	Q8NHU2
7931553	-0.0395806666666667	-1.02781503880633	6.54740827777778	-0.430595370312946	0.671577188636044	0.912846885465657	7931553	NM_003577	UTF1	undifferentiated embryonic cell transcription factor 1	Q5T230
7914184	0.0404721666666665	1.02845036383905	4.09892422222222	0.430478038420378	0.671661043583217	0.912846885465657	7914184	NM_001164721	PTAFR	platelet-activating factor receptor	P25105
8038981	-0.0489485000000007	-1.03451065185048	5.2971025	-0.430419516251016	0.671702869952078	0.912846885465657	8038981	NM_030972	ZNF611	zinc finger protein 611	Q8N823
7964592	-0.0611455000000007	-1.04329380744565	2.43781722222222	-0.43039262640808	0.671722088754942	0.912846885465657	7964592	NR_029847	MIR26A2	microRNA 26a-2	---
7954711	-0.0490761666666675	-1.03460220160053	5.73297761111111	-0.4302900007603	0.671795439848416	0.912846885465657	7954711	NM_018169	C12orf35	chromosome 12 open reading frame 35	Q9HCM1
8040221	0.0462338333333334	1.03256588114466	3.13940027777778	0.430258495140372	0.671817958986963	0.912846885465657	8040221	AF504647	LOC100131506	hypothetical LOC100131506	Q8NCU6
7955887	-0.0587306666666674	-1.04154896653775	2.9179755	-0.43025160628264	0.671822882949022	0.912846885465657	7955887	NM_018953	HOXC5	homeobox C5	Q14543
8172905	-0.0550486666666679	-1.03889414789199	8.90521	-0.429979382048015	0.672017473362036	0.913035168289537	8172905	NM_004493	HSD17B10	hydroxysteroid (17-beta) dehydrogenase 10	Q99714
7951077	-0.0330724999999994	-1.02318888692816	8.55020827777778	-0.429911962910662	0.672065669351594	0.913035168289537	7951077	NM_144665	SESN3	sestrin 3	P58005
7973327	-0.0693203333333328	-1.04922226908129	5.36244661111111	-0.429732911397775	0.672193675162125	0.913035168289537	7973327	NM_181304	MRPL52	mitochondrial ribosomal protein L52	Q86TS9
7918878	-0.0402728333333342	-1.02830827540624	2.60846216666667	-0.429591307490959	0.672294916554912	0.913035168289537	7918878	NM_001232	CASQ2	calsequestrin 2 (cardiac muscle)	B2R7M6
8047223	0.122825833333331	1.08886555613880	6.22913427777778	0.4294906140887	0.672366912402472	0.913035168289537	8047223	NM_002157	HSPE1	heat shock 10kDa protein 1 (chaperonin 10)	P61604
7945058	0.0402991666666646	1.02832704516073	7.17685555555556	0.429486211353262	0.672370060435203	0.913035168289537	7945058	NM_024556	FAM118B	family with sequence similarity 118, member B	Q9BPY3
8010590	-0.0439040000000004	-1.03089971825002	4.65938466666667	-0.429448063588135	0.672397337013271	0.913035168289537	8010590	NM_001080519	BAHCC1	BAH domain and coiled-coil containing 1	Q9P281
8119765	0.047032166666666	1.03313742250138	4.32132677777778	0.429432754534101	0.672408283489476	0.913035168289537	8119765	NM_032538	TTBK1	tau tubulin kinase 1	Q5TCY1
8164937	-0.0507025000000016	-1.03576915424693	4.522397	-0.429352899339217	0.672465383791304	0.913035168289537	8164937	BC146946	FAM163B	family with sequence similarity 163, member B	P0C2L3
7900030	0.0524601666666653	1.03703182329026	6.33998805555556	0.429228482933527	0.672554351566324	0.913035168289537	7900030	NM_012199	EIF2C1	eukaryotic translation initiation factor 2C, 1	B2RAD8
8013860	-0.0519968333333338	-1.03669882549848	6.76506827777778	-0.429179907695437	0.672589088127544	0.913035168289537	8013860	NM_078471	MYO18A	myosin XVIIIA	Q92614
8039680	-0.0687013333333342	-1.04877218832534	4.69538783333333	-0.429046119895154	0.67268476481057	0.913035168289537	8039680	NM_024833	ZNF671	zinc finger protein 671	Q8TAW3
8033385	-0.0439315000000011	-1.03091936898122	5.61214844444444	-0.428905080067142	0.672785633889158	0.913035168289537	8033385	NM_080662	PEX11G	peroxisomal biogenesis factor 11 gamma	Q96HA9
8029728	-0.0486473333333333	-1.03429471736776	4.98453383333333	-0.42875098217294	0.672895849125794	0.913035168289537	8029728	NM_000164	GIPR	gastric inhibitory polypeptide receptor	P48546
8178090	0.0917174999999997	1.06563804870412	7.94943855555556	0.428688067876596	0.672940849418326	0.913035168289537	8178090	NM_001040437	C6orf48	chromosome 6 open reading frame 48	Q9UBA6
8038407	0.0658308333333313	1.04668754292084	8.423928	0.428625108206452	0.672985883431462	0.913035168289537	8038407	NM_006270	RRAS	related RAS viral (r-ras) oncogene homolog	P10301
8134564	-0.0388731666666677	-1.02731112020706	3.60915416666667	-0.428621530804441	0.672988442326122	0.913035168289537	8134564	NR_002147	MYH16	myosin, heavy chain 16 pseudogene	Q9H6N6
8069863	0.0405439999999992	1.02850157276052	3.83032494444444	0.42861657388172	0.672991987990608	0.913035168289537	8069863	NM_175857	KRTAP8-1	keratin associated protein 8-1	Q8IUC2
8170007	0.0518916666666662	1.03662325707754	4.26184594444444	0.428598998767442	0.673004559453926	0.913035168289537	8170007	NM_001163438	LOC644538	hypothetical protein LOC644538	Q96HG1
8159249	-0.0499435000000013	-1.03522438074586	6.93943844444444	-0.428554787749691	0.673036183991289	0.913035168289537	8159249	NM_016034	MRPS2	mitochondrial ribosomal protein S2	Q9Y399
8058203	-0.0552748333333333	-1.03905702475644	2.92679144444444	-0.428549646247769	0.673039861794248	0.913035168289537	8058203	NM_139163	ALS2CR12	amyotrophic lateral sclerosis 2 (juvenile) chromosome region, candidate 12	Q8N1B6
8121704	0.0359348333333323	1.02522092751981	8.36415588888889	0.428515463569063	0.673064313455045	0.913035168289537	8121704	NM_138459	NUS1	nuclear undecaprenyl pyrophosphate synthase 1 homolog (S. cerevisiae)	B3KWI6
7929243	0.065134333333333	1.04618234819515	7.4052245	0.42840539317885	0.673143051887654	0.913035168289537	7929243	NM_017838	NHP2	NHP2 ribonucleoprotein homolog (yeast)	Q9NX24
8015846	-0.0597975000000002	-1.04231944821365	5.27229388888889	-0.428329642527259	0.673197242074702	0.913035168289537	8015846	NM_001932	MPP3	membrane protein, palmitoylated 3 (MAGUK p55 subfamily member 3)	Q13368
8025053	-0.0363715000000013	-1.02553128248032	6.73226738888889	-0.428196475717628	0.673292510837418	0.913035168289537	8025053	NM_003811	TNFSF9	tumor necrosis factor (ligand) superfamily, member 9	B2RA14
8052753	-0.0450993333333334	-1.03175421583670	2.19396433333333	-0.428181163863117	0.673303465442224	0.913035168289537	8052753	NM_182536	GKN2	gastrokine 2	Q86XP6
8042431	0.0391661666666665	1.02751978019226	2.20753111111111	0.42817419272776	0.673308452846757	0.913035168289537	8042431	NM_019617	GKN1	gastrokine 1	Q53YU7
8037835	0.0674574999999988	1.04786836902265	6.43087588888889	0.428137764677637	0.673334515055057	0.913035168289537	8037835	NM_005628	SLC1A5	solute carrier family 1 (neutral amino acid transporter), member 5	Q15758
7980246	0.0513359999999983	1.03622406940533	6.39263494444444	0.428063153757872	0.67338789626821	0.913035168289537	7980246	NM_001040108	MLH3	mutL homolog 3 (E. coli)	Q8N3N3
7959995	0.0479116666666668	1.03376743879647	6.18327805555556	0.428034479680002	0.67340841192916	0.913035168289537	7959995	NM_015409	EP400	E1A binding protein p400	Q96L91
7939835	-0.0526313333333346	-1.03715486787401	3.919299	-0.42803308433904	0.673409410271086	0.913035168289537	7939835	NM_001164379	FAM180B	family with sequence similarity 180, member B	Q6P0A1
8086185	-0.054837166666668	-1.03874185652005	4.89978244444444	-0.427969015482551	0.673455251080826	0.913035168289537	8086185	NM_006225	PLCD1	phospholipase C, delta 1	B3KXR5
8148982	-0.0648543333333338	-1.04597932356082	4.01686772222222	-0.427933217536261	0.673480864826538	0.913035168289537	8148982	AK128318	LOC389607	hypothetical LOC389607	Q6ZRD0
7902565	0.0518239999999981	1.0365746375194	7.90425905555556	0.427916345356392	0.673492937161576	0.913035168289537	7902565	NM_012302	LPHN2	latrophilin 2	O95490
8126878	-0.0488359999999997	-1.03442998482976	2.64399577777778	-0.427771091830529	0.673596872316353	0.913041527080126	8126878	NM_000324	RHAG	Rh-associated glycoprotein	Q02094
8015759	-0.0350580000000020	-1.02459801364383	6.70966138888889	-0.427751201989538	0.673611104878402	0.913041527080126	8015759	NM_006373	VAT1	vesicle amine transport protein 1 homolog (T. californica)	Q99536
8145470	0.030528166666663	1.02138598385424	9.62216533333333	0.427720940077706	0.673632759619304	0.913041527080126	8145470	NM_001386	DPYSL2	dihydropyrimidinase-like 2	---
8036309	-0.0458326666666671	-1.03227879800225	2.38548188888889	-0.427537784241362	0.673763828035319	0.913106036996384	8036309	NM_133466	ZFP82	zinc finger protein 82 homolog (mouse)	Q8N141
7977820	0.0410279999999990	1.02884667568063	8.358905	0.427480162906767	0.673805064735348	0.913106036996384	7977820	NM_001039619	PRMT5	protein arginine methyltransferase 5	B2RDD7
8152742	0.0554593333333329	1.03918991374156	2.5580975	0.427447727669997	0.673828277473733	0.913106036996384	8152742	ENST00000399018	FER1L6	fer-1-like 6 (C. elegans)	Q2WGJ9
7973433	-0.0514940000000004	-1.03633756003496	3.80970477777778	-0.427263105448118	0.673960411380327	0.913106036996384	7973433	NM_182908	DHRS2	dehydrogenase/reductase (SDR family) member 2	Q13268
8117727	0.0407451666666661	1.02864499507275	2.71738361111111	0.427251936111758	0.673968405609768	0.913106036996384	8117727	NM_013941	OR10C1	olfactory receptor, family 10, subfamily C, member 1	Q96KK4
8117572	0.0389398333333331	1.02735859315768	3.59933505555556	0.427233908767342	0.6739813084054	0.913106036996384	8117572	NM_001076781	ZNF391	zinc finger protein 391	O95641
8034217	0.0692948333333319	1.04920372397601	3.51557233333333	0.427202854341926	0.674003535377625	0.913106036996384	8034217	NM_000121	EPOR	erythropoietin receptor	P19235
8015884	0.0540108333333333	1.03814706605817	2.91599344444444	0.427113410659576	0.674067555740325	0.913106036996384	8015884	NM_002722	PPY	pancreatic polypeptide	P01298
7979505	0.0578741666666662	1.04093080267796	3.82978883333333	0.427087951544622	0.674085778866004	0.913106036996384	7979505	NM_005982	SIX1	SIX homeobox 1	Q15475
8137584	0.0347345000000008	1.02436829059846	7.27993977777778	0.426871631772433	0.674240624567732	0.913126576867536	8137584	NM_138400	NOM1	nucleolar protein with MIF4G domain 1	Q5C9Z4
8045664	-0.0456821666666678	-1.03217111768755	3.37646466666667	-0.426827141982616	0.674272473031924	0.913126576867536	8045664	NM_177964	LYPD6B	LY6/PLAUR domain containing 6B	Q8NI32
8113059	-0.0507324999999987	-1.03579069268494	5.20357766666667	-0.426781969511728	0.674304810845234	0.913126576867536	8113059	NM_203406	MBLAC2	metallo-beta-lactamase domain containing 2	B3KY36
8016718	-0.0442285000000013	-1.03113162074768	3.35077338888889	-0.426721260834625	0.674348271653635	0.913126576867536	8016718	NM_001267	CHAD	chondroadherin	O15335
8036318	0.0696120000000002	1.04943440961637	4.255352	0.426662097184299	0.674390627520125	0.913126576867536	8036318	NM_001145345	ZNF566	zinc finger protein 566	Q8N2S2
8099099	0.0713340000000002	1.05068776179660	5.53742516666667	0.426652559526754	0.674397455731693	0.913126576867536	8099099	NM_032927	TMEM128	transmembrane protein 128	Q5BJH2
8128837	-0.0602411666666667	-1.04264003814844	2.33048155555556	-0.426433304251135	0.674554433224273	0.913126576867536	8128837	NM_001123364	C6orf186	chromosome 6 open reading frame 186	---
8042468	0.0355733333333283	1.02496406732041	9.37356016666667	0.426410564157508	0.674570715044148	0.913126576867536	8042468	NM_001153	ANXA4	annexin A4	Q6LES2
7911941	-0.033872000000001	-1.02375606585423	3.588566	-0.426372100522139	0.67459825523424	0.913126576867536	7911941	NM_015557	CHD5	chromodomain helicase DNA binding protein 5	Q659D0
8140386	-0.0637061666666687	-1.04514721365851	5.77488777777778	-0.426303567978727	0.674647326106797	0.913126576867536	8140386	NM_016086	STYXL1	serine/threonine/tyrosine interacting-like 1	Q9Y6J8
8159078	0.0429951666666657	1.03025050205734	6.17717583333333	0.426211908881809	0.674712958457905	0.913126576867536	8159078	NM_017586	C9orf7	chromosome 9 open reading frame 7	Q9UGQ2
8012469	0.112768500000001	1.08130124010218	8.84629805555556	0.426199396918655	0.67472191783663	0.913126576867536	8012469	NM_000987	RPL26	ribosomal protein L26	P61254
7949863	0.0453201666666656	1.03191215854480	4.60258938888889	0.426180294670804	0.674735596383535	0.913126576867536	7949863	NM_005995	TBX10	T-box 10	O75333
8134180	0.053067333333332	1.03746835606559	7.86760861111111	0.426158012443251	0.674751552165227	0.913126576867536	8134180	NM_019004	ANKIB1	ankyrin repeat and IBR domain containing 1	Q9P2G1
8160823	0.0420606666666661	1.02958337746117	4.65601955555556	0.426122943170624	0.674776664770538	0.913126576867536	8160823	NM_147164	CNTFR	ciliary neurotrophic factor receptor	P26992
8101507	-0.0374645000000005	-1.02630852948805	5.01406961111111	-0.425967935241016	0.67488766842083	0.913133384290916	8101507	NM_006168	NKX6-1	NK6 homeobox 1	---
8079422	-0.060956	-1.04315677835279	2.11485238888889	-0.425922696674886	0.674920065919859	0.913133384290916	8079422	NM_003212	TDGF1	teratocarcinoma-derived growth factor 1	B2R8C7
8069003	-0.0394213333333342	-1.02770153169038	5.75405533333333	-0.425918435528326	0.674923117564073	0.913133384290916	8069003	NM_005049	PWP2	PWP2 periodic tryptophan protein homolog (yeast)	Q15269
7981601	-0.0285316666666673	-1.01997349769501	3.50849533333333	-0.425815250530639	0.674997015846348	0.913133384290916	7981601	AK301335	IGHV4-31	immunoglobulin heavy variable 4-31	Q7Z374
8109938	0.0439901666666662	1.03096129179303	2.47699811111111	0.425772491402618	0.675027639760073	0.913133384290916	8109938	NM_022897	RANBP17	RAN binding protein 17	Q9H2T7
8140995	-0.0478610000000019	-1.03373113408271	6.99348111111111	-0.425716019576047	0.675068085543409	0.913133384290916	8140995	NM_001164737	CALCR	calcitonin receptor	A4D1G6
8078933	-0.0425553333333339	-1.02993645824859	3.27515333333333	-0.425618151851656	0.67513818195381	0.913133384290916	8078933	NM_015460	MYRIP	myosin VIIA and Rab interacting protein	Q8NFW9
7974418	0.0593615000000001	1.04200449418449	3.89062616666667	0.425612704836862	0.675142083392598	0.913133384290916	7974418	NM_006568	CGRRF1	cell growth regulator with ring finger domain 1	B2RCX4
7926403	0.0288161666666662	1.02017465668274	2.81382905555556	0.425485897539972	0.675232912119701	0.913149818049712	7926403	NM_001098844	FAM23A	family with sequence similarity 23, member A	Q5W0B7
7976863	-0.0474871666666674	-1.03346330680035	7.00942855555556	-0.425469953682288	0.675244332646627	0.913149818049712	7976863	NM_001161725	PPP2R5C	protein phosphatase 2, regulatory subunit B', gamma	Q13362
7904340	-0.0365895000000016	-1.02568625820642	7.89228116666667	-0.424837565044331	0.675697375416444	0.913681795942941	7904340	NM_006699	MAN1A2	mannosidase, alpha, class 1A, member 2	O60476
7932453	-0.0370770000000009	-1.02603290564560	5.16106855555556	-0.424795013340355	0.675727863985231	0.913681795942941	7932453	NM_006393	NEBL	nebulette	O76041
7957186	0.0499829999999974	1.03525272486688	7.89342044444444	0.424665416143071	0.675820724747438	0.913746404124238	7957186	NM_022771	TBC1D15	TBC1 domain family, member 15	Q9NSR4
7953021	0.0578584999999991	1.04091949895341	6.0133975	0.424511131979233	0.675931281500403	0.91383492803396	7953021	NM_024551	ADIPOR2	adiponectin receptor 2	Q86V24
8057480	0.0467418333333334	1.03292953099054	3.19604161111111	0.424090427015554	0.676232788086783	0.914009391296466	8057480	NM_002500	NEUROD1	neurogenic differentiation 1	Q13562
8088776	0.0319426666666649	1.02238789965928	6.1154235	0.424028874785743	0.676276905421623	0.914009391296466	8088776	NM_032682	FOXP1	forkhead box P1	Q9H334
8005814	-0.0551010000000023	-1.03893183415161	5.95034238888889	-0.424018739481973	0.676284169978514	0.914009391296466	8005814	NM_016231	NLK	nemo-like kinase	Q9UBE8
8013989	0.0443548333333332	1.03122191841613	3.0133285	0.424009574855181	0.67629073882324	0.914009391296466	8013989	NM_001045	SLC6A4	solute carrier family 6 (neurotransmitter transporter, serotonin), member 4	B2R7Y7
8153828	0.055718999999999	1.03937697147648	4.52118922222222	0.423968110633553	0.676320459082172	0.914009391296466	8153828	NM_003923	FOXH1	forkhead box H1	Q6P0Y2
7972548	0.0383866666666663	1.02696475275781	2.42043233333333	0.423937030918761	0.676342736408105	0.914009391296466	7972548	NM_005292	GPR18	G protein-coupled receptor 18	Q14330
8094778	0.0414826666666661	1.029170968753	3.31025194444444	0.423890669528979	0.676375967905623	0.914009391296466	8094778	NM_004181	UCHL1	ubiquitin carboxyl-terminal esterase L1 (ubiquitin thiolesterase)	P09936
7979328	0.0378745	1.02660023791052	6.53333205555556	0.423776809295176	0.676457584958971	0.914045932510883	7979328	NM_014924	KIAA0831	KIAA0831	Q6ZNE5
8170319	0.0446439999999999	1.03142863215857	2.3234505	0.423694695088205	0.676516448440318	0.914045932510883	8170319	NM_004709	CXorf1	chromosome X open reading frame 1	O96002
8062480	0.0453639999999993	1.03194351155807	5.01086377777778	0.423664227883312	0.67653828936659	0.914045932510883	8062480	NR_003239	SNHG11	small nucleolar RNA host gene 11 (non-protein coding)	---
7915485	0.0538490000000014	1.0380306191496	8.45183455555556	0.423547174502065	0.676622203777587	0.914055365109543	7915485	NM_006824	EBNA1BP2	EBNA1 binding protein 2	Q6IB29
8017365	0.0383699999999991	1.02695288886429	2.62633744444444	0.42344316512628	0.676696770709352	0.914055365109543	8017365	NM_152598	MARCH10	membrane-associated ring finger (C3HC4) 10	Q8NA82
8163275	-0.0510343333333338	-1.03600741822631	8.40852594444445	-0.423410955851862	0.676719863040859	0.914055365109543	8163275	NM_001080398	KIAA0368	KIAA0368	Q5VYK3
8116313	0.0572968333333335	1.04051432947808	3.34161183333333	0.423402888468509	0.676725646975772	0.914055365109543	8116313	NM_001142306	C5orf60	chromosome 5 open reading frame 60	A6NFR6
8048249	-0.0373010000000011	-1.02619222498035	4.08790772222222	-0.423035658393328	0.676988955492796	0.91412265691135	8048249	NM_001077191	GPBAR1	G protein-coupled bile acid receptor 1	B3KV35
8076223	0.0893129999999998	1.06386345842568	6.536291	0.422949399694606	0.6770508102358	0.91412265691135	8076223	NR_002439	SNORD43	small nucleolar RNA, C/D box 43	---
8059674	0.0409756666666667	1.02880935525051	3.33694672222222	0.422892162757792	0.677091855232762	0.91412265691135	8059674	NM_005683	GPR55	G protein-coupled receptor 55	Q9Y2T6
7971800	-0.0489781666666671	-1.03453192509074	3.30417322222222	-0.422837480887489	0.677131068941596	0.91412265691135	7971800	NR_002816	THSD1P1	thrombospondin, type I, domain containing 1 pseudogene 1	---
7956162	-0.0425005000000001	-1.02989731361005	4.86641711111111	-0.422769940592007	0.677179505046959	0.91412265691135	7956162	NM_032786	ZC3H10	zinc finger CCCH-type containing 10	Q96K80
8065396	0.0525059999999997	1.03706476953247	2.66038	0.42266630135131	0.677253832091539	0.91412265691135	8065396	NM_080610	CST9L	cystatin 9-like	Q9H4G1
8128079	-0.0415943333333342	-1.02925063114596	2.97791338888889	-0.422575537595912	0.677318928001274	0.91412265691135	8128079	NM_080743	SFRS13B	splicing factor, arginine/serine-rich 13B	Q8WXF0
7922018	0.0550768333333318	1.03891443109113	5.6316885	0.42257010575941	0.67732282380561	0.91412265691135	7922018	NM_199351	ILDR2	immunoglobulin-like domain containing receptor 2	Q71H61
8009334	-0.0455503333333338	-1.03207680229995	3.838777	-0.422535095545144	0.677347933942762	0.91412265691135	8009334	NM_014405	CACNG4	calcium channel, voltage-dependent, gamma subunit 4	Q9UBN1
8081256	0.0533679999999999	1.03768459348938	7.469941	0.422471701355197	0.67739340271065	0.91412265691135	8081256	NM_018309	TBC1D23	TBC1 domain family, member 23	Q9NUY8
8120222	-0.0291641666666687	-1.02042076801751	5.41054383333333	-0.422385124047405	0.677455501359307	0.91412265691135	8120222	NR_033327	EFHC1	EF-hand domain (C-terminal) containing 1	Q5JVL4
8026494	-0.0477315000000007	-1.03363834789431	2.25418716666667	-0.422353910972258	0.677477889905562	0.91412265691135	8026494	NM_001004465	OR10H4	olfactory receptor, family 10, subfamily H, member 4	---
7997863	-0.0443545000000016	-1.0312216801533	5.69970577777778	-0.422328057528397	0.677496434323038	0.91412265691135	7997863	NM_174917	ACSF3	acyl-CoA synthetase family member 3	Q4G176
8123893	0.0504831666666665	1.0356116979401	2.73257333333333	0.422319304840898	0.677502712586333	0.91412265691135	8123893	NM_005906	MAK	male germ cell-associated kinase	Q8IXN4
7928645	-0.0395659999999998	-1.02780458992870	5.24621888888889	-0.422291117354699	0.67752293150757	0.91412265691135	7928645	NM_001099338	FAM22A	family with sequence similarity 22, member A	Q8IVF1
8144503	-0.112691000000001	-1.08124315534211	3.56203822222222	-0.422156003007467	0.677619852691871	0.91412265691135	8144503	ENST00000310542	hCG_1990547	family with sequence similarity 86, member A pseudogene	Q9HBS9
7986687	-0.0415510000000028	-1.02921971664941	5.65592533333333	-0.422146922467616	0.677626366616003	0.91412265691135	7986687	NR_003521	WHAMML1	WAS protein homolog associated with actin, golgi membranes and microtubules-like 1	Q1A5X7
7901601	-0.0339273333333363	-1.02379533189480	8.86764122222222	-0.42192030123506	0.677788941759988	0.91412265691135	7901601	NM_016491	MRPL37	mitochondrial ribosomal protein L37	Q9BZE1
7986605	-0.0382963333333328	-1.02690045209659	3.76673033333333	-0.421892888205138	0.67780860861243	0.91412265691135	7986605	NM_207355	POTEB	POTE ankyrin domain family, member B	Q6S5H4
8006906	0.0317835000000004	1.02227510998920	6.96911377777778	0.421860063846240	0.67783215801128	0.91412265691135	8006906	NM_001005862	ERBB2	v-erb-b2 erythroblastic leukemia viral oncogene homolog 2, neuro/glioblastoma derived oncogene homolog (avian)	P04626
8019018	-0.0445173333333333	-1.03133807809977	5.84332522222222	-0.421759401619981	0.67790437890396	0.91412265691135	8019018	NM_003655	CBX4	chromobox homolog 4 (Pc class homolog, Drosophila)	O00257
8005483	0.0436984999999996	1.03075288555241	4.45479111111111	0.421569745669575	0.678040457717337	0.91412265691135	8005483	NM_031456	FBXW10	F-box and WD repeat domain containing 10	Q5XX13
8018646	-0.050006333333334	-1.03526946859412	4.51463661111111	-0.421562670282601	0.678045534551968	0.91412265691135	8018646	NM_001454	FOXJ1	forkhead box J1	Q92949
8065018	0.0404064999999996	1.02840355327386	5.92549027777778	0.421525763647992	0.678072016593500	0.91412265691135	8065018	NM_017714	TASP1	taspase, threonine aspartase, 1	Q9H6P5
8076882	-0.0385888333333333	-1.02710867270106	3.36524672222222	-0.42147486112805	0.678108541968189	0.91412265691135	8076882	NM_001080447	TTLL8	tubulin tyrosine ligase-like family, member 8	---
7934459	0.0401549999999995	1.02822429089102	6.02333266666667	0.421443382652049	0.6781311299254	0.91412265691135	7934459	NM_003635	NDST2	N-deacetylase/N-sulfotransferase (heparan glucosaminyl) 2	P52849
7975876	-0.0444020000000003	-1.03125563316124	2.99628583333333	-0.421355761131097	0.678194005998332	0.91412265691135	7975876	NM_004452	ESRRB	estrogen-related receptor beta	A2VDJ2
8031981	-0.053611833333334	-1.03785998986169	6.30097811111111	-0.421342719397586	0.678203364784979	0.91412265691135	8031981	NR_003659	WASH3P	WAS protein family homolog 3 pseudogene	C4AMC7
7924701	0.0296326666666644	1.02075219271108	8.773759	0.421327332291749	0.67821440668671	0.91412265691135	7924701	NM_022735	ACBD3	acyl-CoA binding domain containing 3	Q9H3P7
8017402	-0.0441185000000006	-1.03105300388751	5.49510483333333	-0.421265140060645	0.678259037055334	0.91412265691135	8017402	NM_153335	STRADA	STE20-related kinase adaptor alpha	Q7RTN6
8169995	0.0448329999999988	1.03156376312911	5.00538233333333	0.421096462291461	0.678380089677996	0.91412265691135	8169995	NM_001170779	FAM122C	family with sequence similarity 122C	B3KQY3
8105970	-0.0553138333333338	-1.03908511369454	7.71261938888889	-0.420952575226944	0.678483358187003	0.91412265691135	8105970	NM_001515	GTF2H2	general transcription factor IIH, polypeptide 2, 44kDa	Q6P1K8
8106722	0.0397326666666649	1.02792333342974	5.19796388888889	0.420951129419032	0.678484395884104	0.91412265691135	8106722	NM_001017971	ATP6AP1L	ATPase, H+ transporting, lysosomal accessory protein 1-like	---
8169473	-0.0709090000000003	-1.05037828784704	8.7767545	-0.420941020594127	0.678491651291146	0.91412265691135	8169473	NM_005032	PLS3	plastin 3	A8K579
8166826	-0.074721833333335	-1.05315795652780	8.65855183333333	-0.420905804743617	0.67851692701542	0.91412265691135	8166826	NM_001039590	USP9X	ubiquitin specific peptidase 9, X-linked	Q93008
8027564	-0.0500975000000006	-1.03533489132452	3.59805888888889	-0.420864675879625	0.678546447223672	0.91412265691135	8027564	NR_026887	LOC80054	hypothetical LOC80054	Q9HA27
8104079	-0.0811865000000012	-1.05788770998578	8.4650035	-0.420828222226867	0.678572612248291	0.91412265691135	8104079	NM_005245	FAT1	FAT tumor suppressor homolog 1 (Drosophila)	Q14517
8112139	-0.0388760000000001	-1.02731313776283	8.93221216666667	-0.420767272169003	0.678616360781623	0.91412265691135	8112139	NM_002184	IL6ST	interleukin 6 signal transducer (gp130, oncostatin M receptor)	P40189
8058161	-0.0323550000000008	-1.02268014774195	7.31171622222222	-0.420739918720216	0.678635994831008	0.91412265691135	8058161	NM_006190	ORC2L	origin recognition complex, subunit 2-like (yeast)	Q13416
8076937	-0.0464166666666666	-1.03269674693379	4.99516344444444	-0.420730412920577	0.678642818060136	0.91412265691135	8076937	NM_032019	HDAC10	histone deacetylase 10	Q969S8
8114977	0.0311046666666659	1.02179421058721	2.84719372222222	0.420694058483807	0.678668913407862	0.91412265691135	8114977	NM_001040172	HTR4	5-hydroxytryptamine (serotonin) receptor 4	Q8IXH9
7957177	0.0333819999999996	1.02340841421713	8.34580277777778	0.420693165763366	0.678669554211095	0.91412265691135	7957177	NM_014999	RAB21	RAB21, member RAS oncogene family	Q9UL25
8140852	-0.052780666666667	-1.03726222930896	2.88457138888889	-0.420616691412728	0.678724449159615	0.914135852788399	8140852	BC028365	C7orf62	chromosome 7 open reading frame 62	Q8TBZ9
7967056	-0.0400436666666693	-1.02814494548709	9.01619166666667	-0.42044733469217	0.678846023641871	0.914151326710272	7967056	NM_016399	TRIAP1	TP53 regulated inhibitor of apoptosis 1	O43715
8151659	0.0355168333333329	1.02492392762754	2.54253616666667	0.420340107441425	0.678923002505313	0.914151326710272	8151659	NM_019098	CNGB3	cyclic nucleotide gated channel beta 3	Q9NQW8
7952617	-0.0366985000000004	-1.02576375485158	2.34802711111111	-0.420252768465508	0.678985706171783	0.914151326710272	7952617	NM_153767	KCNJ1	potassium inwardly-rectifying channel, subfamily J, member 1	P48048
8024003	-0.0375363333333336	-1.02635963176263	5.66148533333333	-0.420052849582681	0.67912924387324	0.914151326710272	8024003	NM_002579	PALM	paralemmin	B2RCL4
8175775	0.0372918333333319	1.02618570473046	5.07761077777778	0.420038427067312	0.679139599432768	0.914151326710272	8175775	NM_004988	MAGEA1	melanoma antigen family A, 1 (directs expression of antigen MZ2-E)	P43355
8174893	-0.0457573333333334	-1.03222489681711	7.44168394444444	-0.420009870974647	0.679160103283382	0.914151326710272	8174893	NM_001081550	THOC2	THO complex 2	Q8NI27
8139087	-0.0435625000000002	-1.03065572310206	4.14325216666667	-0.419965675975441	0.679191836689893	0.914151326710272	8139087	NM_003014	SFRP4	secreted frizzled-related protein 4	Q6FHJ7
8032699	-0.0351543333333337	-1.02466643159399	4.78327538888889	-0.419876295722233	0.679256016414048	0.914151326710272	8032699	NM_015174	ZFR2	zinc finger RNA binding protein 2	Q9UPR6
7986195	-0.0367206666666675	-1.02577951558914	2.48409683333333	-0.419869393540725	0.679260972647963	0.914151326710272	7986195	NM_014848	SV2B	synaptic vesicle glycoprotein 2B	Q7L1I2
8101002	-0.0496066666666684	-1.03498270986875	4.50994438888889	-0.419816312522828	0.679299088915262	0.914151326710272	8101002	NM_001729	BTC	betacellulin	P35070
8047038	-0.0327543333333331	-1.02296326148846	6.20799416666667	-0.419791870860586	0.679316640212802	0.914151326710272	8047038	NM_000534	PMS1	PMS1 postmeiotic segregation increased 1 (S. cerevisiae)	B4E3A1
8089970	-0.0400485000000002	-1.02814838999574	3.77753061111111	-0.419750636021639	0.679346250937424	0.914151326710272	8089970	NM_175924	ILDR1	immunoglobulin-like domain containing receptor 1	Q86SU0
8171313	-0.0562628333333333	-1.03976884528023	3.03116716666667	-0.419732272660976	0.679359437832813	0.914151326710272	8171313	NM_013427	ARHGAP6	Rho GTPase activating protein 6	O43182
8031815	0.0401068333333336	1.02818996256207	5.96499961111111	0.419686539656185	0.679392279577833	0.914151326710272	8031815	NM_173632	ZNF776	zinc finger protein 776	Q68DI1
8067593	-0.0498999999999992	-1.03519316723199	7.62919544444444	-0.419658495168735	0.679412419185508	0.914151326710272	8067593	NM_017798	YTHDF1	YTH domain family, member 1	Q9BYJ9
8053842	0.0331468333333342	1.02324160700958	5.01947716666667	0.419403933270603	0.679595239203721	0.914336618787962	8053842	NM_207328	GPAT2	glycerol-3-phosphate acyltransferase 2, mitochondrial	Q6NUI2
8059387	0.067994666666666	1.04825860032313	3.32803033333333	0.419134891006554	0.679788480782979	0.91453590664837	8059387	NM_024785	FAM124B	family with sequence similarity 124B	Q9H5Z6
7960635	0.0456598333333336	1.03215513950605	3.9190385	0.419058968349182	0.679843016899897	0.914548576623369	7960635	NR_003012	SCARNA11	small Cajal body-specific RNA 11	---
7918620	-0.0732330000000005	-1.05207167852448	3.38781716666667	-0.418803921187788	0.680026233451916	0.914570133407468	7918620	AK093435	FLJ36116	hypothetical locus LOC388666	Q8N9X3
7939940	-0.0440955000000001	-1.03103656657443	2.08966077777778	-0.418752864952816	0.680062912835522	0.914570133407468	7939940	NM_001001967	OR5D13	olfactory receptor, family 5, subfamily D, member 13	---
8119184	-0.0330525000000010	-1.02317470261664	6.19476916666667	-0.418643768552128	0.680141291678885	0.914570133407468	8119184	NM_003958	RNF8	ring finger protein 8	O76064
7921677	0.0499531666666662	1.03523131721008	2.69918944444444	0.418609192764713	0.680166132967858	0.914570133407468	7921677	NM_016382	CD244	CD244 molecule, natural killer cell receptor 2B4	B2R820
8118981	0.0484041666666659	1.03412040138473	3.6573635	0.418596239156083	0.680175439702349	0.914570133407468	8118981	BC033033	C6orf81	chromosome 6 open reading frame 81	Q5T9G4
8027876	0.0759963333333307	1.05408874427898	8.54830238888889	0.418587237782324	0.680181906919278	0.914570133407468	8027876	NM_032635	TMEM147	transmembrane protein 147	Q9BVK8
7977149	-0.0421705000000019	-1.02966176331246	6.72773727777778	-0.418536409594734	0.680218425923609	0.914570133407468	7977149	NM_024071	ZFYVE21	zinc finger, FYVE domain containing 21	Q9BQ24
8042356	-0.0480986666666672	-1.03390144288929	5.64095077777778	-0.418478672101083	0.680259910104587	0.914570133407468	8042356	NM_002398	MEIS1	Meis homeobox 1	O00470
8169920	0.0351406666666652	1.02465672496311	6.95446022222222	0.41847142665793	0.680265116003177	0.914570133407468	8169920	NM_016024	RBMX2	RNA binding motif protein, X-linked 2	Q9Y388
8067844	-0.0359320000000003	-1.02521891407297	3.22577661111111	-0.418389132272693	0.680324246215656	0.914588968748597	8067844	NM_174981	POTED	POTE ankyrin domain family, member D	Q86YR6
8143482	0.0532563333333331	1.03760427832089	2.823535	0.418268697392928	0.680410784986612	0.914644645644846	8143482	NM_176817	TAS2R38	taste receptor, type 2, member 38	P59533
7953032	-0.0403265000000017	-1.02834652805308	4.03637544444444	-0.418200053506586	0.680460111249288	0.914650295425933	7953032	NM_001039029	LRTM2	leucine-rich repeats and transmembrane domains 2	Q6ZUR1
8149718	-0.0914548333333336	-1.06544404920539	3.46388466666667	-0.417701401721125	0.680818477768539	0.915020339210147	8149718	NR_027715	FLJ14107	hypothetical LOC80094	Q9H7X8
7967072	-0.0464245000000005	-1.03270235413392	6.94557577777778	-0.417648746753628	0.680856323905862	0.915020339210147	7967072	NM_032314	COQ5	coenzyme Q5 homolog, methyltransferase (S. cerevisiae)	B2RDU9
8157674	0.0378154999999993	1.02655825525042	2.42209188888889	0.417628561300956	0.680870832575562	0.915020339210147	8157674	NM_001004457	OR1N2	olfactory receptor, family 1, subfamily N, member 2	Q8NGR9
7961399	-0.0492701666666666	-1.03474133448517	2.90252238888889	-0.417543958252895	0.680931643978059	0.915041396409126	7961399	NM_001080554	GSG1	germ cell associated 1	Q2KHT4
8147375	-0.0354968333333341	-1.02490971926341	7.11222483333333	-0.417372988113447	0.681054541588293	0.915145877228685	8147375	NM_181787	DPY19L4	dpy-19-like 4 (C. elegans)	Q7Z388
7988876	0.0563876666666658	1.03985881815938	6.20848938888889	0.417187974558876	0.681187544259377	0.915183857137497	7988876	NM_018728	MYO5C	myosin VC	Q9P0E7
7907790	-0.0499261666666673	-1.03521194306432	6.70307372222222	-0.417173224944291	0.681198147933243	0.915183857137497	7907790	NM_014810	CEP350	centrosomal protein 350kDa	Q5VT06
7976648	0.0408681666666650	1.02873269810386	6.83852022222222	0.417121483484495	0.681235346023862	0.915183857137497	7976648	NM_001099402	CCNK	cyclin K	Q9H669
8090070	0.0595414999999995	1.04213450954101	3.56302011111111	0.417030609984985	0.681300679037843	0.915183857137497	8090070	NM_183357	ADCY5	adenylate cyclase 5	B7Z2C7
8064100	0.0608828333333307	1.04310387571797	7.37647988888889	0.417019655720914	0.681308554721501	0.915183857137497	8064100	NM_024299	PPDPF	pancreatic progenitor cell differentiation and proliferation factor homolog (zebrafish)	Q9H3Y8
8071107	-0.0409955000000002	-1.02882349882109	7.51065238888889	-0.416843367768688	0.681435303963223	0.915293460429032	8071107	NM_031481	SLC25A18	solute carrier family 25 (mitochondrial carrier), member 18	Q9H1K4
8001149	0.0338853333333322	1.02376552741303	8.40871872222222	0.416776072962451	0.681483690805175	0.915297800995289	8001149	NM_018206	VPS35	vacuolar protein sorting 35 homolog (S. cerevisiae)	Q96QK1
8116195	0.0346721666666649	1.02432403251971	5.86565877777778	0.416601206195217	0.681609431502685	0.915406027732024	8116195	NM_173465	COL23A1	collagen, type XXIII, alpha 1	Q86Y22
8066542	-0.0523203333333333	-1.03693131376808	2.53792016666667	-0.416523446632232	0.68166534880733	0.915420473057147	8066542	NM_020398	SPINLW1	serine peptidase inhibitor-like, with Kunitz and WAP domains 1 (eppin)	O95925
8033635	-0.042961833333333	-1.03022669849131	4.8157705	-0.416304823574875	0.681822571899574	0.915491670459774	8033635	NM_030957	ADAMTS10	ADAM metallopeptidase with thrombospondin type 1 motif, 10	Q9H324
8123303	0.0490818333333327	1.03460626535424	2.91699005555556	0.416227536063824	0.681878156897153	0.915491670459774	8123303	NM_152410	PACRG	PARK2 co-regulated	Q96M98
8115234	0.0346014999999991	1.02427385989824	9.56793377777778	0.416175622851108	0.68191549380554	0.915491670459774	8115234	NM_001155	ANXA6	annexin A6	P08133
7970704	-0.0412666666666679	-1.02901689302504	6.80049377777778	-0.416152391071883	0.68193220278794	0.915491670459774	7970704	NM_001166263	MTIF3	mitochondrial translational initiation factor 3	Q9H2K0
7985765	0.056476833333333	1.03992308926823	3.30073555555556	0.416094451394802	0.6819738754505	0.915491670459774	7985765	NR_029606	MIR7-2	microRNA 7-2	---
8075886	-0.0441586666666676	-1.03108171025834	3.7747815	-0.415878734881283	0.682129037087861	0.915491670459774	8075886	NM_000878	IL2RB	interleukin 2 receptor, beta	P14784
7981278	-0.0390861666666664	-1.02746280397690	6.48376294444444	-0.415869042091499	0.682136009306335	0.915491670459774	7981278	NM_206918	DEGS2	degenerative spermatocyte homolog 2, lipid desaturase (Drosophila)	Q6QHC5
8065011	-0.0706379999999998	-1.05018100028824	2.77999883333333	-0.415817335370527	0.682173203485003	0.915491670459774	8065011	NM_024674	LIN28A	lin-28 homolog A (C. elegans)	Q9H9Z2
8156476	0.0413276666666667	1.02906040281452	5.8066675	0.415762118027442	0.682212923879166	0.915491670459774	8156476	NM_005392	PHF2	PHD finger protein 2	O75151
8060461	-0.0367228333333336	-1.02578105612535	2.24337094444444	-0.415737393238656	0.682230709873967	0.915491670459774	8060461	NM_080751	TMC2	transmembrane channel-like 2	Q8TDI7
8048551	0.0378114999999992	1.02655540903052	4.43812294444444	0.415655580962992	0.68228956361493	0.915491670459774	8048551	NM_005876	SPEG	SPEG complex locus	Q15772
8087405	0.0346909999999987	1.02433740441143	7.54447488888889	0.415640250699936	0.682300592061711	0.915491670459774	8087405	NM_201397	GPX1	glutathione peroxidase 1	P07203
8024013	0.0649446666666655	1.04604481886953	4.40634711111111	0.415633415989679	0.682305508911485	0.915491670459774	8024013	BC052236	C19orf21	chromosome 19 open reading frame 21	Q8IVT2
7949765	0.0374750000000006	1.02631599903530	9.38101427777778	0.415542840861334	0.682370669493845	0.915518498189055	7949765	NM_001008709	PPP1CA	protein phosphatase 1, catalytic subunit, alpha isozyme	P62136
7945579	0.0478084999999995	1.03369351705655	6.26188477777778	0.415267329866117	0.682568890364612	0.915643410789783	7945579	NM_001142674	CHID1	chitinase domain containing 1	Q9BWS9
8121319	0.0412203333333325	1.02898384583505	4.54861961111111	0.415166393821768	0.682641516365629	0.915643410789783	8121319	NM_018013	SOBP	sine oculis binding protein homolog (Drosophila)	Q9NWB3
8155942	0.0410269999999988	1.02884596253871	6.28541772222222	0.415162467890268	0.68264434123538	0.915643410789783	8155942	NM_001013735	FOXB2	forkhead box B2	---
8071355	-0.0463133333333339	-1.03262278246271	4.38151333333333	-0.415162301486771	0.68264446096967	0.915643410789783	8071355	NR_026919	LOC150197	hypothetical LOC150197	Q6ICL0
7993898	-0.0554701666666673	-1.03919771714608	3.04837838888889	-0.415073121998971	0.682708630589796	0.91566889049528	7993898	NM_173615	VWA3A	von Willebrand factor A domain containing 3A	A6NCI4
8091255	0.0708613333333341	1.05034358390533	4.86529255555556	0.414916975652907	0.682820992568802	0.915700791906503	8091255	NM_198504	PAQR9	progestin and adipoQ receptor family member IX	Q6ZVX9
8109333	0.0392446666666650	1.02757569117479	9.59164411111111	0.414892064760032	0.682838919000986	0.915700791906503	8109333	NM_002084	GPX3	glutathione peroxidase 3 (plasma)	P22352
7946286	0.074704833333334	1.05314554671195	3.95481944444444	0.414792965702428	0.682910234798635	0.915700791906503	7946286	NM_003700	OR2D2	olfactory receptor, family 2, subfamily D, member 2	Q9H210
8093137	-0.0425558333333336	-1.02993681519743	2.40260366666667	-0.414742096349962	0.682946843684915	0.915700791906503	8093137	NM_001077657	C3orf43	chromosome 3 open reading frame 43	Q147U7
7922130	-0.0643648333333342	-1.04562448763683	5.55721455555556	-0.41472618920377	0.682958291664653	0.915700791906503	7922130	NM_001937	DPT	dermatopontin	Q07507
8061605	0.0457191666666663	1.03219758954750	3.87842244444444	0.414432151624469	0.683169917420766	0.915923951724249	8061605	NM_033118	MYLK2	myosin light chain kinase 2	Q9H1R3
8044643	-0.0361103333333337	-1.02534565049446	2.57909094444444	-0.414189681876235	0.683344448832703	0.91606865819718	8044643	NR_026821	FAM138B	family with sequence similarity 138, member B	Q6VEP3
8060986	-0.0365580000000003	-1.02566386347746	2.05339694444444	-0.414156634722941	0.683368237819416	0.91606865819718	8060986	ENST00000378252	C20orf187	chromosome 20 open reading frame 187	---
7911235	-0.0469143333333335	-1.03305304357760	2.47968422222222	-0.413871113811055	0.683573784129625	0.916268602176574	7911235	ENST00000318244	OR2AJ1	olfactory receptor, family 2, subfamily AJ, member 1	---
7957631	-0.0432371666666667	-1.03042333243821	2.94060022222222	-0.413765072805362	0.683650129429916	0.916268602176574	7957631	NR_029895	MIR331	microRNA 331	---
7930980	-0.037565166666667	-1.02638014452816	3.20345922222222	-0.413761083767607	0.683653001446399	0.916268602176574	7930980	NM_001030059	PPAPDC1A	phosphatidic acid phosphatase type 2 domain containing 1A	Q5VZY2
7956785	0.0603614999999991	1.04272700703671	7.59319633333333	0.413672595387557	0.683716712339195	0.916272435266708	7956785	NM_007235	XPOT	exportin, tRNA (nuclear export receptor for tRNAs)	O43592
7942594	-0.0870740000000012	-1.06221366910841	6.36098594444444	-0.413631546289731	0.683746268171891	0.916272435266708	7942594	NR_000025	SNORD15B	small nucleolar RNA, C/D box 15B	---
8004506	0.0814331666666668	1.05806859918049	8.85475938888889	0.413542797129654	0.683810170398835	0.916297491504223	8004506	NR_002918	SNORA48	small nucleolar RNA, H/ACA box 48	---
8176336	-0.0599963333333333	-1.04246311137641	4.32898805555556	-0.413380192680478	0.68392725713668	0.916342390666383	8176336	NR_026711	NCRNA00105	non-protein coding RNA 105	Q9H8Q0
8139256	-0.0385053333333349	-1.02704922764172	7.06760644444444	-0.41322242039206	0.684040872222543	0.916342390666383	8139256	NM_017920	URGCP	upregulator of cell proliferation	Q8TCY9
8003180	0.0577634999999974	1.04085095772061	7.3055755	0.412794227794748	0.684349261492271	0.916342390666383	8003180	NM_001145548	ZDHHC7	zinc finger, DHHC-type containing 7	Q9NXF8
8137008	-0.0514700000000001	-1.03632032015137	11.1876216666667	-0.412726309048852	0.684398182585873	0.916342390666383	8137008	AK290098	C7orf11	chromosome 7 open reading frame 11	A4D1W6
8110681	0.0493911666666671	1.03482812271729	5.05172588888889	0.412704547181558	0.684413857711843	0.916342390666383	8110681	NM_138464	C5orf55	chromosome 5 open reading frame 55	Q8N2X6
8033899	-0.0382353333333327	-1.02685703363217	8.515861	-0.412698777697711	0.684418013509724	0.916342390666383	8033899	NM_003755	EIF3G	eukaryotic translation initiation factor 3, subunit G	O75821
7957890	-0.0537780000000003	-1.03797953533883	6.76537166666667	-0.412653943785056	0.684450308029185	0.916342390666383	7957890	NM_014503	UTP20	UTP20, small subunit (SSU) processome component, homolog (yeast)	O75691
7976084	-0.0460305000000005	-1.03242036164004	4.25626333333333	-0.41261348648265	0.68447945054752	0.916342390666383	7976084	NM_018418	SPATA7	spermatogenesis associated 7	Q9P0W8
8134631	0.0342793333333331	1.02404515594898	7.311375	0.412607746870973	0.684483584990287	0.916342390666383	8134631	NM_138494	ZNF655	zinc finger protein 655	Q8N720
8021349	-0.045847333333334	-1.03228929236562	2.39825627777778	-0.41258100035434	0.684502851575112	0.916342390666383	8021349	NM_015879	ST8SIA3	ST8 alpha-N-acetyl-neuraminide alpha-2,8-sialyltransferase 3	O43173
8006148	-0.0470471666666672	-1.03314816430160	7.00946083333333	-0.412559094171012	0.684518631639609	0.916342390666383	8006148	NM_004871	GOSR1	golgi SNAP receptor complex member 1	O95249
8014230	-0.0801620000000005	-1.05713673961569	4.2349805	-0.412551314864862	0.684524235479173	0.916342390666383	8014230	NM_152462	AMAC1	acyl-malonyl condensing enzyme 1	Q8N808
8135464	-0.0399946666666668	-1.02811002594736	9.99451261111111	-0.412527534707925	0.684541365681604	0.916342390666383	8135464	NM_000108	DLD	dihydrolipoamide dehydrogenase	P09622
8100154	0.0390588333333337	1.02744333782745	2.88925494444444	0.412455095961004	0.684593548519919	0.916342390666383	8100154	NM_006587	CORIN	corin, serine peptidase	Q9Y5Q5
7987454	-0.0395170000000018	-1.02776968194868	4.96800644444444	-0.412374400438499	0.684651681222206	0.916342390666383	7987454	NM_001003940	BMF	Bcl2 modifying factor	Q96LC9
7914940	0.0402039999999992	1.02825921431173	8.73998088888889	0.412290799471569	0.684711909121981	0.916342390666383	7914940	NM_031280	MRPS15	mitochondrial ribosomal protein S15	P82914
8179926	-0.0395186666666678	-1.02777086927547	5.92699127777778	-0.412212541294992	0.68476828992505	0.916342390666383	8179926	NM_005510	DOM3Z	dom-3 homolog Z (C. elegans)	O77932
7905444	-0.0369811666666662	-1.02596475202689	7.0748775	-0.41209094216688	0.68485589931424	0.916342390666383	7905444	NM_030918	SNX27	sorting nexin family member 27	Q96L92
7939068	-0.142392166666667	-1.10373372634475	8.80857494444444	-0.411795437554886	0.685068822708254	0.916342390666383	7939068	NM_001028	RPS25	ribosomal protein S25	P62851
8166211	0.0463939999999994	1.03268052201558	4.11219544444444	0.411769905002814	0.68508722124533	0.916342390666383	8166211	ENST00000400004	MAGEB17	melanoma antigen family B, 17	---
7900609	0.0405156666666660	1.02848137404151	5.67354844444444	0.411703173965683	0.685135308008563	0.916342390666383	7900609	NM_001017922	ERMAP	erythroblast membrane-associated protein (Scianna blood group)	Q96PL5
8150287	0.0496361666666658	1.03500387324787	7.02835344444444	0.411681203792799	0.68515114014109	0.916342390666383	8150287	NM_023034	WHSC1L1	Wolf-Hirschhorn syndrome candidate 1-like 1	Q9BZ95
8005777	-0.0376313333333331	-1.02642721872495	3.5250245	-0.411676899550564	0.685154241878991	0.916342390666383	8005777	BC112354	LOC440419	similar to ubiquitin specific protease 6	Q2M1I1
7973093	0.0382464999999996	1.02686498168374	2.24269227777778	0.411602038338748	0.685208189540807	0.916342390666383	7973093	NM_006683	EDDM3A	epididymal protein 3A	Q14507
8039054	-0.0512406666666676	-1.0361555979488	2.92690155555556	-0.411534706356285	0.68525671285224	0.916342390666383	8039054	NM_001172674	ZNF347	zinc finger protein 347	B2RBC6
8115734	-0.0486941666666669	-1.03432829359428	3.65344038888889	-0.411507130061087	0.685276586326466	0.916342390666383	8115734	NM_005565	LCP2	lymphocyte cytosolic protein 2 (SH2 domain containing leukocyte protein of 76kDa)	A8KA25
8143486	-0.0353636666666666	-1.02481512026067	2.42032261111111	-0.411481204363823	0.685295270474889	0.916342390666383	8143486	NM_001001317	TRYX3	trypsin X3	Q8IYP2
8030212	-0.0407505000000015	-1.02864879775913	5.06542883333333	-0.411329140161508	0.685404864389088	0.916342390666383	8030212	NM_022165	LIN7B	lin-7 homolog B (C. elegans)	Q9HAP6
8146243	-0.031792666666667	-1.02228160539168	7.00652844444444	-0.411309324600803	0.685419146152382	0.916342390666383	8146243	NM_032410	HOOK3	hook homolog 3 (Drosophila)	Q86VS8
8073194	-0.036955166666667	-1.02594626243454	3.08642	-0.411303837829923	0.685423100680314	0.916342390666383	8073194	NM_004810	GRAP2	GRB2-related adaptor protein 2	O75791
8030964	0.0449061666666659	1.03161608048919	2.81900011111111	0.411291853578806	0.685431738225861	0.916342390666383	8030964	AK127846	FLJ45949	FLJ45949 protein	Q6ZRZ8
8004293	-0.0392828333333339	-1.02760287616992	7.69542566666667	-0.411183905687419	0.685509542738213	0.916342390666383	8004293	NM_203413	C17orf81	chromosome 17 open reading frame 81	Q8TE02
8026698	0.0380619999999983	1.02673366877985	7.49634894444444	0.411061316913205	0.685597904180198	0.916342390666383	8026698	NM_001033549	C19orf62	chromosome 19 open reading frame 62	Q9NWV8
7897960	-0.0553611666666671	-1.03911920556253	2.87593283333333	-0.411049298741089	0.685606567075094	0.916342390666383	7897960	NM_001103170	AADACL3	arylacetamide deacetylase-like 3	Q5VUY0
8165171	-0.0385936666666664	-1.02711211373798	5.00903966666667	-0.410956155517670	0.685673707746478	0.916342390666383	8165171	NM_019892	INPP5E	inositol polyphosphate-5-phosphatase, 72 kDa	Q9NRR6
7955797	0.0407886666666664	1.02867601114379	4.00427305555556	0.410846097462853	0.68575304463485	0.916342390666383	7955797	NM_020547	AMHR2	anti-Mullerian hormone receptor, type II	Q16671
8143209	-0.0464174999999996	-1.03269734344300	2.81871883333333	-0.410806286365614	0.685781743942858	0.916342390666383	8143209	NM_001139456	SVOPL	SVOP-like	Q8N434
8116710	0.0337268333333327	1.02365305879132	6.9493445	0.410800714027762	0.685785761008613	0.916342390666383	8116710	NR_026590	CDYL	chromodomain protein, Y-like	Q9Y232
7922656	0.0399014999999991	1.02804363458355	5.48644561111111	0.410780913016341	0.685800035519495	0.916342390666383	7922656	NM_032360	ACBD6	acyl-CoA binding domain containing 6	B2RAA8
8021614	-0.0353125000000003	-1.02477877478063	2.34173855555556	-0.410772253847248	0.685806277935828	0.916342390666383	8021614	NM_080475	SERPINB11	serpin peptidase inhibitor, clade B (ovalbumin), member 11 (gene/pseudogene)	Q96P15
8151310	0.042393166666665	1.02982069436857	5.97419094444444	0.410699593195935	0.685858660090917	0.916342390666383	8151310	NM_000503	EYA1	eyes absent homolog 1 (Drosophila)	Q99502
8035566	-0.0461730000000014	-1.03252234242141	7.451822	-0.410698855796993	0.68585919170125	0.916342390666383	8035566	NM_004838	HOMER3	homer homolog 3 (Drosophila)	Q9NSC5
7976838	0.0346808333333328	1.02433018593493	1.92514138888889	0.410574371412108	0.685948938182368	0.916342390666383	7976838	NR_029861	MIR376C	microRNA 376c	---
7915008	0.0348974999999996	1.02448403332959	7.00659844444444	0.410541778960140	0.685972436360656	0.916342390666383	7915008	NM_024700	SNIP1	Smad nuclear interacting protein 1	B1AK66
8076387	-0.0327521666666666	-1.02296172518406	5.71899666666667	-0.410538556177558	0.685974759907854	0.916342390666383	8076387	NM_052945	TNFRSF13C	tumor necrosis factor receptor superfamily, member 13C	Q5H8V1
8081208	0.0414596666666665	1.02915456144381	2.44128816666667	0.410498796456187	0.686003425955613	0.916342390666383	8081208	NM_001005516	OR5K3	olfactory receptor, family 5, subfamily K, member 3	---
8033742	0.053789333333333	1.03798768939352	2.24672844444444	0.410477526925775	0.686018761106876	0.916342390666383	8033742	X89673	OR7E18P	olfactory receptor, family 7, subfamily E, member 18 pseudogene	Q8NG98
8057620	-0.0409036666666669	-1.02875801215782	3.61453266666667	-0.410453495513564	0.686036087719558	0.916342390666383	8057620	NM_000393	COL5A2	collagen, type V, alpha 2	P05997
8143028	-0.0392908333333342	-1.02760857442601	8.37609422222222	-0.410363231439058	0.686101169576154	0.916342390666383	8143028	NM_017812	CHCHD3	coiled-coil-helix-coiled-coil-helix domain containing 3	Q9NX63
8136336	-0.0616750000000028	-1.04367678890987	11.0827333333333	-0.410214212181878	0.686208620371584	0.916342390666383	8136336	NM_020299	AKR1B10	aldo-keto reductase family 1, member B10 (aldose reductase)	O60218
8127776	-0.0305416666666667	-1.02139554150496	1.984267	-0.410181882569085	0.686231932643268	0.916342390666383	8127776	ENST00000431141	LOC100131508	PRO2122	---
8101357	-0.0543031666666671	-1.03835744713897	2.89188083333333	-0.410082469841788	0.686303619299024	0.916342390666383	8101357	BC052613	RPS6P6	ribosomal protein S6 pseudogene 6	---
8051864	-0.0403768333333336	-1.02838240605226	2.47323572222222	-0.409964631618023	0.686388596554317	0.916342390666383	8051864	NM_001101330	LOC728819	hCG1645220	---
8164373	0.0448978333333319	1.03161012165825	6.72250438888889	0.409957628187992	0.686393647106936	0.916342390666383	8164373	NM_012127	CIZ1	CDKN1A interacting zinc finger protein 1	Q9H868
8019655	0.0641469999999993	1.04546662012757	6.22436661111111	0.40995446901256	0.686395925364355	0.916342390666383	8019655	NM_001001417	TBC1D3B	TBC1 domain family, member 3B	B2R8D7
8180029	0.0499584999999998	1.03523514424473	4.18919416666667	0.409935915835462	0.686409305156171	0.916342390666383	8180029	NR_003937	HLA-DQB2	major histocompatibility complex, class II, DQ beta 2	A2ADX3
7947815	0.0458353333333337	1.03228070606038	7.17036722222222	0.409920438728205	0.686420466693555	0.916342390666383	7947815	NM_001610	ACP2	acid phosphatase 2, lysosomal	P11117
7976554	0.0500163333333323	1.03527664456012	2.46285877777778	0.409785626525292	0.686517691566594	0.916348254440811	7976554	ENST00000420674	LOC100133207	hypothetical protein LOC100133207	---
8175524	0.0355756666666665	1.02496572504065	2.19925822222222	0.40972673507714	0.686560165100237	0.916348254440811	8175524	NM_001013403	CXorf66	chromosome X open reading frame 66	Q5JRM2
7950804	0.0377273333333328	1.02649552165017	2.93661661111111	0.409695201826888	0.68658290786662	0.916348254440811	7950804	NM_152723	CCDC89	coiled-coil domain containing 89	Q8N998
8170716	-0.0328388333333347	-1.02302317915966	4.81075355555556	-0.409636180584622	0.686625476656301	0.916348254440811	8170716	NM_005393	PLXNB3	plexin B3	Q9ULL4
8086538	0.159842166666667	1.11716491161242	4.36119716666667	0.409544569464255	0.6866915528667	0.916348254440811	8086538	BC047037	LOC644714	hypothetical protein LOC644714	---
8019831	-0.0457593333333342	-1.03222632778566	2.94662444444444	-0.409491568304867	0.686729782111482	0.916348254440811	8019831	NM_014410	CLUL1	clusterin-like 1 (retinal)	Q15846
7958960	0.0468536666666663	1.03300960365081	6.39820188888889	0.409475587636572	0.686741308989165	0.916348254440811	7958960	NM_001143819	TPCN1	two pore segment channel 1	Q9ULQ1
8116859	0.048922499999998	1.03449200824679	8.95521527777778	0.409245401561585	0.686907351244687	0.916501197951693	8116859	NM_001165258	TMEM14C	transmembrane protein 14C	Q9P0S9
8171883	-0.0399475000000002	-1.02807641404128	2.61979361111111	-0.409149367128813	0.686976629476805	0.916501197951693	8171883	NR_002784	SMEK3P	SMEK homolog 3, suppressor of mek1 (Dictyostelium) pseudogene	Q6ZMV5
8080804	-0.0452634999999999	-1.03187162754395	5.15948811111111	-0.409128651568367	0.6869915738371	0.916501197951693	8080804	NM_153331	KCTD6	potassium channel tetramerisation domain containing 6	Q8NC69
8086627	-0.0463916666666675	-1.03267885181788	5.78915111111111	-0.409018750338922	0.687070859616021	0.916546648530223	8086627	NM_147129	ALS2CL	ALS2 C-terminal like	Q60I27
8066598	-0.0549220000000012	-1.03880293839981	6.31817605555556	-0.408727149412337	0.687281246586842	0.916737742559529	8066598	NM_005469	ACOT8	acyl-CoA thioesterase 8	O14734
8062137	0.0368661666666661	1.02588297366014	5.43786233333333	0.40854940362961	0.687409501114419	0.916737742559529	8062137	NM_007186	CEP250	centrosomal protein 250kDa	Q9BV73
7963523	-0.0338286666666665	-1.02372531639204	3.86741	-0.40851444487544	0.68743472715178	0.916737742559529	7963523	NM_057088	KRT3	keratin 3	P12035
8130071	0.0663021666666666	1.04702955513483	6.0914125	0.408463676274466	0.687471362153495	0.916737742559529	8130071	NM_024713	C15orf29	chromosome 15 open reading frame 29	Q9H079
8108050	0.0502154999999993	1.0354195762441	4.14916983333333	0.40835041414969	0.687553095805012	0.916737742559529	8108050	NM_003202	TCF7	transcription factor 7 (T-cell specific, HMG-box)	P36402
7901860	0.0330234999999997	1.0231541357142	2.21634516666667	0.408298374751698	0.687590650457933	0.916737742559529	7901860	NM_001164835	L1TD1	LINE-1 type transposase domain containing 1	Q5T7N2
8101174	-0.0447678333333332	-1.03151716835214	2.31419938888889	-0.408116131134886	0.687722174601204	0.916737742559529	8101174	NM_001042784	CCDC158	coiled-coil domain containing 158	Q5M9N0
8138504	-0.0369613333333350	-1.02595064775643	5.11887166666667	-0.407896521996184	0.687880678779431	0.916737742559529	8138504	NM_012294	RAPGEF5	Rap guanine nucleotide exchange factor (GEF) 5	Q92565
8126446	-0.0593446666666679	-1.04199233617038	4.467183	-0.407882977750774	0.687890454902668	0.916737742559529	8126446	NM_001008739	C6orf226	chromosome 6 open reading frame 226	Q5I0X4
8136217	0.0418578333333324	1.02943863505696	3.07202338888889	0.407882965218275	0.687890463948548	0.916737742559529	8136217	NM_001127441	CPA5	carboxypeptidase A5	Q8WXQ8
8078187	-0.0507060000000008	-1.03577166704162	5.76770788888889	-0.407875520590245	0.687895837442918	0.916737742559529	8078187	NM_015184	PLCL2	phospholipase C-like 2	Q9UPR0
8143437	0.0492398333333326	1.03471957879671	3.01901583333333	0.407796464149123	0.687952901027176	0.916737742559529	8143437	BX648692	LOC401410	hypothetical LOC401410	---
7949104	-0.0486493333333335	-1.03429615120568	4.23407988888889	-0.407781995503571	0.687963344821367	0.916737742559529	7949104	NM_001098671	RASGRP2	RAS guanyl releasing protein 2 (calcium and DAG-regulated)	Q7LDG7
7941148	-0.0398498333333341	-1.02800681832288	6.54154661111111	-0.407659299536029	0.688051912117576	0.916737742559529	7941148	NM_003273	TM7SF2	transmembrane 7 superfamily member 2	O76062
7957072	-0.0392818333333347	-1.02760216389013	5.51071744444444	-0.407630581514928	0.688072642704177	0.916737742559529	7957072	NM_175623	RAB3IP	RAB3A interacting protein (rabin3)	Q96QF0
7987840	-0.0346708333333341	-1.02432308584373	7.25435338888889	-0.407567078168804	0.688118484561641	0.916737742559529	7987840	NM_015289	VPS39	vacuolar protein sorting 39 homolog (S. cerevisiae)	Q96JC1
7919763	0.0420948333333317	1.02960776088775	5.84986977777778	0.407554957469839	0.688127234404314	0.916737742559529	7919763	NM_207042	ENSA	endosulfine alpha	O43768
7909801	-0.057526000000002	-1.04067962438330	5.52797761111111	-0.407537276275475	0.688139998408235	0.916737742559529	7909801	NM_138794	LYPLAL1	lysophospholipase-like 1	B3KVW3
8004508	0.0630998333333324	1.04470805331774	6.29242011111111	0.407499876905174	0.688166997223403	0.916737742559529	8004508	NR_002912	SNORA67	small nucleolar RNA, H/ACA box 67	P60842
8009432	0.0514419999999998	1.03630020731632	8.20363483333333	0.407478088932189	0.688182726281179	0.916737742559529	8009432	NM_016627	AMZ2	archaelysin family metallopeptidase 2	Q86W34
7996651	-0.0482378333333342	-1.03400118091665	4.9785585	-0.407452807839993	0.688200977255621	0.916737742559529	7996651	NM_001012984	C16orf86	chromosome 16 open reading frame 86	Q6ZW13
7981084	-0.0406608333333343	-1.02858486696295	2.98027172222222	-0.407441571984897	0.688209088728582	0.916737742559529	7981084	NM_175739	SERPINA9	serpin peptidase inhibitor, clade A (alpha-1 antiproteinase, antitrypsin), member 9	Q86WD7
8031712	0.0519198333333319	1.03664349594019	5.30663194444444	0.407191047600908	0.688389959234855	0.91691813979281	8031712	NM_001145078	ZNF805	zinc finger protein 805	Q5CZA5
8009737	0.031455666666667	1.02204283790627	6.97608605555556	0.407128684788382	0.688434986162149	0.91691813979281	8009737	NM_015353	KCTD2	potassium channel tetramerisation domain containing 2	Q8IYY2
7927747	-0.0302519999999999	-1.02119048462641	2.80525061111111	-0.406996326774287	0.688530554672879	0.916985173667493	7927747	NM_014951	ZNF365	zinc finger protein 365	Q70YC5
7998538	-0.0538386666666666	-1.03802318426026	4.89604988888889	-0.406623176079438	0.688800015370983	0.91723757402457	7998538	NM_001013658	PTX4	pentraxin 4, long	---
7970892	-0.0487006666666674	-1.03433295372610	3.72888577777778	-0.406605787124597	0.688812573375683	0.91723757402457	7970892	NM_052818	N4BP2L1	NEDD4 binding protein 2-like 1	Q9Y273
7959220	-0.0631146666666682	-1.04471879473018	5.97954133333333	-0.406511265108887	0.688880837173157	0.91723757402457	7959220	NM_000017	ACADS	acyl-CoA dehydrogenase, C-2 to C-3 short chain	P16219
8024246	-0.0463366666666678	-1.03263948365440	7.59449472222222	-0.406390530918248	0.688968035382787	0.91723757402457	8024246	NM_017914	C19orf24	chromosome 19 open reading frame 24	Q9BVV8
8077099	0.0768901666666668	1.05474201579999	5.41701727777778	0.406388290025042	0.688969653871875	0.91723757402457	8077099	NM_005138	SCO2	SCO cytochrome oxidase deficient homolog 2 (yeast)	O43819
8065555	0.0390979999999996	1.02747123150965	2.32537366666667	0.406321615132435	0.68901781063469	0.91723757402457	8065555	NM_173460	DEFB119	defensin, beta 119	Q5TH42
7982010	0.0375653333333332	1.02638026310025	1.8965665	0.406288236440111	0.689041919317822	0.91723757402457	7982010	NR_003294	SNORD115-2	small nucleolar RNA, C/D box 115-2	---
7968056	-0.0436640000000006	-1.03072823685788	2.66667377777778	-0.406153291822674	0.689139390274555	0.91723757402457	7968056	NR_002815	LOC374491	TPTE and PTEN homologous inositol lipid phosphatase pseudogene	---
7929719	-0.0481618333333342	-1.03394671201111	6.44577016666667	-0.406130294232929	0.689156002067867	0.91723757402457	7929719	NM_014472	C10orf28	chromosome 10 open reading frame 28	Q96GU0
8100943	-0.0434243333333342	-1.03055702209942	4.66080516666667	-0.406107339933856	0.689172582752551	0.91723757402457	8100943	NM_201431	RASSF6	Ras association (RalGDS/AF-6) domain family member 6	Q6ZTQ3
8038416	-0.0296398333333343	-1.02075726336612	6.68496394444444	-0.406033018542783	0.689226268771908	0.917242267240061	8038416	NM_001571	IRF3	interferon regulatory factor 3	B2RAZ3
8126556	-0.0548184999999997	-1.03872841658853	4.54931911111111	-0.4059771707971	0.689266611475117	0.917242267240061	8126556	NM_023932	DLK2	delta-like 2 homolog (Drosophila)	Q6UY11
7940996	-0.0409613333333336	-1.02879913396759	9.84083994444444	-0.405868145714719	0.689345370609607	0.91728685500274	7940996	NM_012094	PRDX5	peroxiredoxin 5	P30044
7942007	0.0469764999999978	1.03309755946355	6.474181	0.405664258762762	0.689492667207122	0.917404092973767	7942007	NM_002335	LRP5	low density lipoprotein receptor-related protein 5	Q9UES7
8173613	0.040084499999999	1.02817404600952	8.27519022222222	0.405620898828833	0.689523993905049	0.917404092973767	8173613	NM_016120	RLIM	ring finger protein, LIM domain interacting	B2RBQ1
8033813	0.0529091666666659	1.03735462176115	5.42027438888889	0.405459341186101	0.689640721179393	0.917491146289103	8033813	NM_017703	FBXL12	F-box and leucine-rich repeat protein 12	Q9NXK8
8032224	-0.0531166666666678	-1.03750383317328	6.42054383333333	-0.405405047943819	0.689679950469021	0.917491146289103	8032224	NM_152482	C19orf25	chromosome 19 open reading frame 25	Q9UFG5
8041360	-0.052098166666668	-1.03677164465577	6.38893661111111	-0.405044557228341	0.689940443937131	0.917566364270037	8041360	NM_017735	TTC27	tetratricopeptide repeat domain 27	Q6P3X3
8089448	0.0555906666666672	1.03928451896566	2.48854838888889	0.405028165332391	0.689952289795536	0.917566364270037	8089448	NM_018189	DPPA4	developmental pluripotency associated 4	Q7L190
8089867	0.0295428333333314	1.02068863477642	7.72342977777778	0.404859281299181	0.690074341244608	0.917566364270037	8089867	NM_173825	RABL3	RAB, member of RAS oncogene family-like 3	Q5HYI8
8041206	0.0610533333333327	1.04322715868175	6.22177377777778	0.404794724361862	0.690120998445521	0.917566364270037	8041206	NM_030915	LBH	limb bud and heart development homolog (mouse)	Q53QV2
8139460	0.0468344999999983	1.03299587987783	4.63978661111111	0.40473956377399	0.690160865635685	0.917566364270037	8139460	NM_001146334	NACAD	NAC alpha domain containing	O15069
8100798	0.0548614999999986	1.03875937669187	7.24177472222222	0.404739384979728	0.690160994860343	0.917566364270037	8100798	NM_014465	SULT1B1	sulfotransferase family, cytosolic, 1B, member 1	O43704
8111788	-0.0432230000000011	-1.03041321415833	6.24900961111111	-0.404694030353919	0.690193775511781	0.917566364270037	8111788	NM_012382	TTC33	tetratricopeptide repeat domain 33	Q6PID6
8051443	-0.0393144999999997	-1.02762543195195	6.94328783333333	-0.404668323631709	0.690212355661612	0.917566364270037	8051443	NM_003162	STRN	striatin, calmodulin binding protein	O43815
8067248	-0.0575100000000006	-1.04066808294094	2.93444944444444	-0.404646296806705	0.690228276237937	0.917566364270037	8067248	NR_003505	PPP4R1L	protein phosphatase 4, regulatory subunit 1-like	B4DRM4
8047262	0.0422608333333327	1.02972623687664	6.13565533333333	0.404599284062398	0.690262256663709	0.917566364270037	8047262	NM_153689	C2orf69	chromosome 2 open reading frame 69	Q8N8R5
7986755	-0.063228833333334	-1.04480147109518	3.86213438888889	-0.404583513300553	0.69027365579201	0.917566364270037	7986755	NM_019066	MAGEL2	MAGE-like 2	Q9UJ55
8031759	-0.0417618333333336	-1.02937013629722	3.52947905555556	-0.404460917446464	0.690362270831243	0.917566364270037	8031759	NM_198542	ZNF773	zinc finger protein 773	Q6PK81
8097461	0.0392454999999989	1.02757628472595	5.85183527777778	0.404385486095099	0.690416796586013	0.917566364270037	8097461	NM_012118	CCRN4L	CCR4 carbon catabolite repression 4-like (S. cerevisiae)	Q9UK39
8107977	0.0396218333333334	1.02784436747357	2.30991488888889	0.404367716147957	0.690429641892567	0.917566364270037	8107977	NM_000589	IL4	interleukin 4	B0JFA2
8037179	-0.0536716666666672	-1.03790303423954	4.49422305555556	-0.404322992150355	0.690461971816149	0.917566364270037	8037179	NM_032488	CNFN	cornifelin	Q9BYD5
8138805	-0.0320741666666668	-1.02248109339212	3.06554233333333	-0.404250336499937	0.690514494173471	0.917566364270037	8138805	NM_019029	CPVL	carboxypeptidase, vitellogenic-like	Q9H3G5
7970844	0.0429254999999991	1.03020075323078	7.02095666666667	0.40418843291009	0.690559245197153	0.917566364270037	7970844	NM_001014380	KATNAL1	katanin p60 subunit A-like 1	B2RDY3
8133477	-0.0484226666666672	-1.03413366222610	5.58733688888889	-0.404162589255407	0.690577928304306	0.917566364270037	8133477	NM_016328	GTF2IRD1	GTF2I repeat domain containing 1	Q9UHL9
7945991	0.0488404999999998	1.03443321138982	2.74351694444444	0.404136804569891	0.690596568983901	0.917566364270037	7945991	NM_030774	OR51E2	olfactory receptor, family 51, subfamily E, member 2	Q9H255
7915995	0.0315393333333311	1.02210211127631	7.61298933333333	0.403992882247748	0.690700619346527	0.917644461830904	7915995	NM_007051	FAF1	Fas (TNFRSF6) associated factor 1	Q9UNN5
8084710	-0.0434743333333341	-1.03059273910306	3.31147138888889	-0.403655968216076	0.690944220053735	0.917805296726137	8084710	NM_001177800	ADIPOQ	adiponectin, C1Q and collagen domain containing	B2R773
8073775	-0.0448606666666667	-1.03158354569135	5.43876066666667	-0.403608243607935	0.690978729421535	0.917805296726137	8073775	NM_006486	FBLN1	fibulin 1	Q8NBH6
8168781	0.0520318333333329	1.03672397627393	2.30315416666667	0.40360373299475	0.690981991053795	0.917805296726137	8168781	NM_001162490	ARL13A	ADP-ribosylation factor-like 13A	B2RTT6
8015152	-0.0340818333333339	-1.02390497727670	2.99992133333333	-0.40354621764788	0.691023581044576	0.917805296726137	8015152	NM_182497	KRT40	keratin 40	Q6A162
8004081	-0.0377930000000006	-1.02654224536615	2.56717716666667	-0.403458515705101	0.69108700123944	0.917805296726137	8004081	NM_153018	ZFP3	zinc finger protein 3 homolog (mouse)	Q96NJ6
8119801	-0.0458811666666668	-1.03231350136078	5.29563027777778	-0.403449733677068	0.69109335194529	0.917805296726137	8119801	NM_033450	ABCC10	ATP-binding cassette, sub-family C (CFTR/MRP), member 10	Q5T3U5
7984511	-0.0347756666666674	-1.02439752091286	2.70069588888889	-0.403343522253772	0.691170160380628	0.917833768936044	7984511	NR_026949	TMEM84	transmembrane protein 84	Q8NBB6
7921873	0.0519124999999994	1.03663822661246	2.81269866666667	0.403279042419235	0.691216791646322	0.917833768936044	7921873	NM_000569	FCGR3A	Fc fragment of IgG, low affinity IIIa, receptor (CD16a)	O75015
8168500	0.0305216666666634	1.02138138205431	10.5266227777778	0.403143632367881	0.691314723157373	0.917833768936044	8168500	NM_000291	PGK1	phosphoglycerate kinase 1	A8K4W6
7934690	-0.0399391666666666	-1.02807047565620	6.28420811111111	-0.403130519354039	0.691324207072097	0.917833768936044	7934690	NM_153367	ZCCHC24	zinc finger, CCHC domain containing 24	Q8N2G6
7972579	0.0337573333333321	1.02367470005814	6.83414305555556	0.403013771810943	0.691408646392836	0.917833768936044	7972579	NM_032813	TMTC4	transmembrane and tetratricopeptide repeat containing 4	Q5T4D3
8068168	-0.0400581666666682	-1.02815527904768	9.98036455555556	-0.402987042051027	0.691427979655069	0.917833768936044	8068168	NM_000454	SOD1	superoxide dismutase 1, soluble	P00441
8162706	0.0465001666666653	1.03275651886852	4.80936822222222	0.402981823887926	0.691431753904953	0.917833768936044	8162706	NM_016481	C9orf156	chromosome 9 open reading frame 156	Q6Y2L2
7918437	-0.0605916666666664	-1.04289337632368	7.24604505555556	-0.402835022281804	0.691537937564024	0.917904874085986	7918437	NM_006402	HBXIP	hepatitis B virus x interacting protein	O43504
8007100	-0.0316334999999999	-1.02216882744797	9.5062585	-0.402782557904856	0.69157588737253	0.917904874085986	8007100	NM_001552	IGFBP4	insulin-like growth factor binding protein 4	P22692
8106141	-0.0313008333333338	-1.02193315581578	7.20873016666667	-0.402711168448911	0.691627527873226	0.91791331041644	8106141	NM_138782	FCHO2	FCH domain only 2	Q0JRZ9
8002087	0.0468261666666656	1.03298991307689	6.49020811111111	0.402602505918161	0.69170613331566	0.917957530595026	8002087	NM_020850	RANBP10	RAN binding protein 10	Q6VN20
7914235	-0.0365778333333333	-1.02567796380535	7.94596777777778	-0.402425003864891	0.691834544332631	0.917963978374195	7914235	NM_005626	SFRS4	splicing factor, arginine/serine-rich 4	Q53F45
8107878	-0.0481211666666668	-1.03391756754711	2.65738388888889	-0.402315436420741	0.691913813922774	0.917963978374195	8107878	NM_000588	IL3	interleukin 3 (colony-stimulating factor, multiple)	P08700
8015545	-0.0334586666666681	-1.02346280089924	9.2880875	-0.402294894838507	0.691928675703026	0.917963978374195	8015545	NM_201434	RAB5C	RAB5C, member RAS oncogene family	P51148
7925743	-0.0532915000000012	-1.03762957093470	3.96928755555556	-0.402213492490591	0.691987571345917	0.917963978374195	7925743	NM_001004692	OR2T12	olfactory receptor, family 2, subfamily T, member 12	Q8NG76
8093086	-0.0417183333333337	-1.02933909929730	7.2898515	-0.402205732610821	0.691993185823524	0.917963978374195	8093086	NM_005017	PCYT1A	phosphate cytidylyltransferase 1, choline, alpha	B2R8P1
8028190	-0.0447636666666664	-1.03151418921804	3.32256733333333	-0.402166776871969	0.692021371603971	0.917963978374195	8028190	NR_029390	LOC284412	hypothetical LOC284412	Q8WZ26
8067277	-0.0372848333333344	-1.02618072565845	4.51636405555556	-0.402157616258669	0.692027999681109	0.917963978374195	8067277	NR_029844	MIR296	microRNA 296	---
7992692	0.0464041666666644	1.03268779933707	7.92482705555556	0.402024622643072	0.692124228853125	0.918031548151606	7992692	NM_016333	SRRM2	serine/arginine repetitive matrix 2	Q9UQ35
7897675	0.0381663333333329	1.02680792315561	2.51520072222222	0.401881974038472	0.692227449979262	0.918108382587165	7897675	NM_021146	ANGPTL7	angiopoietin-like 7	O43827
8147864	-0.0951780000000007	-1.06819719429926	7.75653838888889	-0.401780515852493	0.69230086930435	0.918145683119548	8147864	NM_014673	TTC35	tetratricopeptide repeat domain 35	Q53HG5
8014969	-0.0383906666666665	-1.02696760011265	6.17431988888889	-0.401501301894369	0.692502936154425	0.918353582980058	8014969	NM_152219	GJD3	gap junction protein, delta 3, 31.9kDa	Q8N144
8165430	-0.0350121666666681	-1.02456546345476	5.28640494444444	-0.401293302945933	0.69265348014136	0.918389280305293	8165430	NM_178448	C9orf140	chromosome 9 open reading frame 140	Q96GJ3
8122464	0.0729751666666658	1.05188367281135	7.96917011111111	0.401260917925706	0.69267692071892	0.918389280305293	8122464	NM_007124	UTRN	utrophin	P46939
8097813	0.0394054999999991	1.02769025290231	8.30904333333333	0.401195930705727	0.692723960029493	0.918389280305293	8097813	NM_001025595	ARFIP1	ADP-ribosylation factor interacting protein 1	Q8N8M9
8095500	-0.0554960000000002	-1.03921632550101	2.55340222222222	-0.401194052164371	0.692725319781875	0.918389280305293	8095500	NM_021225	PROL1	proline rich, lacrimal 1	Q99935
7911276	-0.0693150000000005	-1.04921839033935	2.40163716666667	-0.401114567948860	0.692782854151114	0.918389280305293	7911276	NM_001005471	OR2T6	olfactory receptor, family 2, subfamily T, member 6	---
7946115	0.0375463333333328	1.02636674597014	2.69128711111111	0.40108853104284	0.692801701289997	0.918389280305293	7946115	NM_001005173	OR52L1	olfactory receptor, family 52, subfamily L, member 1	Q8NGH7
8024062	-0.0480535000000017	-1.03386907489083	5.66991777777778	-0.40069321238167	0.693087882855619	0.918678637322469	8024062	NM_001928	CFD	complement factor D (adipsin)	A6XNE2
7990815	-0.0744533333333335	-1.05296197151952	5.65454766666667	-0.400581628637211	0.693168669823088	0.918678637322469	7990815	NM_001100880	ST20	suppressor of tumorigenicity 20	Q8NBB2
8001064	-0.0433458333333334	-1.03050094890096	2.528845	-0.400553912942859	0.693188736653655	0.918678637322469	8001064	BC107074	VN1R3	vomeronasal 1 receptor 3 (gene/pseudogene)	Q9BXE9
8057034	0.0362328333333313	1.02543271683305	8.17403061111111	0.400489425097957	0.693235428307035	0.918678637322469	8057034	NM_003690	PRKRA	protein kinase, interferon-inducible double stranded RNA dependent activator	O75569
8109912	-0.0575780000000008	-1.04071713495498	2.92068127777778	-0.400413829469307	0.693290164020693	0.918678637322469	8109912	NM_001034837	KCNIP1	Kv channel interacting protein 1	Q9NZI2
7982309	0.0472898333333331	1.03332195827781	5.86506977777778	0.400411411358277	0.693291914904875	0.918678637322469	7982309	NM_014967	MTMR15	myotubularin related protein 15	Q9Y2M0
8024282	-0.0338409999999998	-1.02373406806802	7.01690777777778	-0.400091051602221	0.693523893767647	0.9189259593849	8024282	NM_170711	DAZAP1	DAZ associated protein 1	Q96EP5
8155062	-0.0365903333333355	-1.02568685066621	7.61140227777778	-0.399926565152316	0.693643013731031	0.918986308937105	8155062	NM_006285	TESK1	testis-specific kinase 1	Q8NFD9
8029193	-0.0415843333333346	-1.02924349694896	6.36796583333333	-0.399879324698	0.693677226457038	0.918986308937105	8029193	NM_015125	CIC	capicua homolog (Drosophila)	Q96RK0
7971134	0.0389453333333316	1.02736250977406	6.09690688888889	0.399840351894927	0.693705452049662	0.918986308937105	7971134	NM_025138	C13orf23	chromosome 13 open reading frame 23	Q86XN7
8028600	-0.0378170000000013	-1.02655932258491	5.78141038888889	-0.399762871460149	0.693761567703352	0.919000586678013	8028600	NM_001001414	NCCRP1	non-specific cytotoxic cell receptor protein 1 homolog (zebrafish)	Q6ZVX7
7989806	-0.0455888333333361	-1.03210434484079	7.201703	-0.399633746209806	0.693855091444132	0.919014265927157	7989806	NM_197960	DPP8	dipeptidyl-peptidase 8	Q6V1X1
7999431	-0.0490310000000012	-1.03456981166366	4.78578866666667	-0.399571465491455	0.693900202359636	0.919014265927157	7999431	NM_021247	PRM3	protamine 3	---
8170580	0.0433945000000007	1.03053571154354	4.08550233333333	0.399560824090521	0.693907910212883	0.919014265927157	8170580	NM_001080848	CSAG2	CSAG family, member 2	Q9Y5P2
8066889	-0.035481166666667	-1.02489858951575	7.886832	-0.399452799815210	0.693986157040042	0.919057846805282	8066889	NM_017453	STAU1	staufen, RNA binding protein, homolog 1 (Drosophila)	O95793
8040949	-0.0442788333333342	-1.03116759591601	5.13009133333333	-0.399060034818667	0.694270684032244	0.919284701847265	8040949	NM_173853	KRTCAP3	keratinocyte associated protein 3	Q53RY4
8073929	-0.0351881666666678	-1.02469046181969	5.41925438888889	-0.399054747190912	0.694274514815482	0.919284701847265	8073929	NM_015381	FAM19A5	family with sequence similarity 19 (chemokine (C-C motif)-like), member A5	Q7Z5A7
7947553	-0.0423401666666670	-1.02978286274601	2.86018833333333	-0.399028524720533	0.69429351260877	0.919284701847265	7947553	NM_020929	LRRC4C	leucine rich repeat containing 4C	Q9HCJ2
7963741	0.0523608333333323	1.03696042339034	6.02946927777778	0.398720041260056	0.694517019901412	0.919486576172918	7963741	NM_014311	SMUG1	single-strand-selective monofunctional uracil-DNA glycosylase 1	Q53HV7
8035765	0.0478766666666659	1.03374235974619	3.31623611111111	0.398647081383399	0.694569886135879	0.919486576172918	8035765	NM_021030	ZNF14	zinc finger protein 14	P17017
8035880	0.144605499999998	1.10542833640945	6.5528805	0.398584591518143	0.694615167146545	0.919486576172918	8035880	NM_006003	UQCRFS1	ubiquinol-cytochrome c reductase, Rieske iron-sulfur polypeptide 1	P47985
8076209	-0.0411550000000034	-1.02893724872304	11.5278916666667	-0.398287437852648	0.694830504858885	0.919486576172918	8076209	NM_000967	RPL3	ribosomal protein L3	Q49AJ9
8113003	-0.0328390000000005	-1.02302329734393	2.79605366666667	-0.398287194408232	0.694830681286137	0.919486576172918	8113003	AK002104	FLJ11292	hypothetical protein FLJ11292	---
7982535	-0.0377413333333347	-1.02650548287318	6.41255877777778	-0.398250207432866	0.694857486423143	0.919486576172918	7982535	NM_032499	C15orf41	chromosome 15 open reading frame 41	Q9Y2V0
7953949	-0.0386748333333338	-1.02716990114931	2.19385988888889	-0.398246616861054	0.694860088598099	0.919486576172918	7953949	NM_002262	KLRD1	killer cell lectin-like receptor subfamily D, member 1	Q13241
7923778	0.0514981666666667	1.03634055309953	5.7261585	0.398201344656583	0.694892898801887	0.919486576172918	7923778	NM_001973	ELK4	ELK4, ETS-domain protein (SRF accessory protein 1)	Q8IXL1
8075637	0.0407063333333326	1.02861730718637	5.38630366666667	0.398119869854298	0.694951947732689	0.919486576172918	8075637	NM_004737	LARGE	like-glycosyltransferase	O95461
8123463	0.051160333333331	1.03609790348582	7.23547383333333	0.398040678193382	0.695009343870632	0.919486576172918	8123463	NM_018288	PHF10	PHD finger protein 10	Q8WUB8
7921442	-0.034877166666667	-1.02446959436089	2.27108183333333	-0.397960885144378	0.695067177789421	0.919486576172918	7921442	ENST00000389011	OR10J3	olfactory receptor, family 10, subfamily J, member 3	---
8076176	-0.0429250000000003	-1.03020039619047	7.49848944444444	-0.397876626780015	0.695128250244703	0.919486576172918	8076176	NM_014292	CBX6	chromobox homolog 6	O95503
8008277	0.0353438333333322	1.02480103179457	4.41969538888889	0.397807108275926	0.695178640509484	0.919486576172918	8008277	NM_000023	SGCA	sarcoglycan, alpha (50kDa dystrophin-associated glycoprotein)	Q16586
8008982	0.0540229999999995	1.03815582109108	3.93091822222222	0.397531733223094	0.695378259522578	0.919486576172918	8008982	NM_018488	TBX4	T-box 4	P57082
8144604	-0.0348193333333335	-1.02442852725916	3.33059505555556	-0.397529696860159	0.695379735764359	0.919486576172918	8144604	NR_001578	TDH	L-threonine dehydrogenase	Q96KT1
8156873	0.0365888333333322	1.02568578423884	5.23010983333333	0.397511054629175	0.695393250328895	0.919486576172918	8156873	NM_014425	INVS	inversin	Q9Y283
7912361	-0.0345950000000008	-1.02426924508714	3.13454916666667	-0.397488531102974	0.695409578752677	0.919486576172918	7912361	NM_006610	MASP2	mannan-binding lectin serine peptidase 2	O00187
7958158	-0.0310511666666677	-1.02175631971275	6.54689888888889	-0.397410465471973	0.69546617358998	0.919486576172918	7958158	NM_013320	HCFC2	host cell factor C2	Q9Y5Z7
8128394	-0.0336889999999999	-1.02362621479554	7.35899744444444	-0.397407925263169	0.695468015182823	0.919486576172918	8128394	NM_032870	SFRS18	splicing factor, arginine/serine-rich 18	Q8TF01
8053648	-0.0829103333333352	-1.05915250398286	5.93053977777778	-0.397400720437323	0.69547323852608	0.919486576172918	8053648	NM_016618	KRCC1	lysine-rich coiled-coil 1	Q9NPI7
8154394	0.0318596666666666	1.02232908213214	7.25010705555556	0.397344153627273	0.695514248784976	0.919486576172918	8154394	NM_001039697	SNAPC3	small nuclear RNA activating complex, polypeptide 3, 50kDa	Q92966
8015242	0.0420359999999995	1.02956577417555	5.46306733333333	0.397274775718103	0.695564548250616	0.919486576172918	8015242	NM_033062	KRTAP4-2	keratin associated protein 4-2	Q9BYR5
7945169	-0.0500271666666667	-1.03528441857942	3.084517	-0.397265145439263	0.695571530383979	0.919486576172918	7945169	NM_138788	TMEM45B	transmembrane protein 45B	Q96B21
7907849	0.0312705000000002	1.02191166942240	3.39134005555556	0.397206832073621	0.695613809266785	0.919486576172918	7907849	NM_033343	LHX4	LIM homeobox 4	Q969G2
8026122	0.0385484999999992	1.02707995829073	7.37777277777778	0.397098070380066	0.695692667382537	0.919486576172918	8026122	NM_005053	RAD23A	RAD23 homolog A (S. cerevisiae)	Q59EU8
8067743	-0.0331936666666657	-1.02327482441987	4.90589533333333	-0.396942650403075	0.695805361448684	0.919486576172918	8067743	NM_025224	ZBTB46	zinc finger and BTB domain containing 46	Q6ZMU8
8127193	0.0425771666666663	1.02995204512976	2.51839416666667	0.396935367400713	0.695810642486754	0.919486576172918	8127193	NM_021073	BMP5	bone morphogenetic protein 5	P22003
8074170	0.0404534999999999	1.0284370570657	4.77804783333333	0.396904021145696	0.695833372410824	0.919486576172918	8074170	NM_001145442	P704P	prostate-specific P704P	Q6S5H5
8072039	-0.0461335000000007	-1.03249407305537	3.87872516666667	-0.396839393967448	0.695880236064998	0.919486576172918	8072039	NM_032608	MYO18B	myosin XVIIIB	Q8IUG5
8075971	-0.0497153333333351	-1.03506066976584	6.2208005	-0.396743613725805	0.695949692311558	0.919486576172918	8075971	NM_138797	ANKRD54	ankyrin repeat domain 54	Q6NXT1
8120011	-0.0346906666666666	-1.02433716773926	3.46958483333333	-0.396724035821226	0.695963889814343	0.919486576172918	8120011	NM_145026	SPATS1	spermatogenesis associated, serine-rich 1	Q496A3
7914326	0.0418469999999993	1.02943090493404	3.87120966666667	0.396632424341812	0.696030326146599	0.919486576172918	7914326	NM_024522	NKAIN1	Na+/K+ transporting ATPase interacting 1	Q4KMZ8
8111457	0.0339021666666657	1.02377747275590	7.16266666666667	0.396601221397347	0.696052954990711	0.919486576172918	8111457	NM_002853	RAD1	RAD1 homolog (S. pombe)	O60671
8178199	-0.0698785000000002	-1.04962828295416	3.70603188888889	-0.396496915933715	0.69612860100141	0.919486576172918	8178199	NM_002122	HLA-DQA1	major histocompatibility complex, class II, DQ alpha 1	Q8MH01
7941460	-0.083931999999999	-1.0599028247514	8.65262316666667	-0.396482796367336	0.69613884126119	0.919486576172918	7941460	NM_006442	DRAP1	DR1-associated protein 1 (negative cofactor 2 alpha)	Q14919
8049799	0.0391509999999986	1.02750897820871	4.70820783333333	0.396389684756849	0.696206372246784	0.919486576172918	8049799	NM_001001891	ANO7	anoctamin 7	Q6IWH7
7915184	-0.0515815000000002	-1.03640041620613	2.42775961111111	-0.396294484237797	0.69627542094316	0.919486576172918	7915184	NM_017821	RHBDL2	rhomboid, veinlet-like 2 (Drosophila)	B3KUN4
8035398	-0.0384075000000008	-1.02697958281744	5.02650183333333	-0.39627705470401	0.696288062834545	0.919486576172918	8035398	NM_002866	RAB3A	RAB3A, member RAS oncogene family	P20336
7958305	0.0385091666666666	1.02705195658107	2.48155922222222	0.396270732842569	0.696292648194039	0.919486576172918	7958305	NM_213594	RFX4	regulatory factor X, 4 (influences HLA class II expression)	Q33E94
7912750	-0.0522645000000015	-1.03689118455867	6.19417566666667	-0.396178850192598	0.696359293681481	0.919486576172918	7912750	NM_018994	FBXO42	F-box protein 42	Q6P3S6
7940173	0.0558274999999995	1.03945514228800	3.17569072222222	0.396176048851145	0.696361325625725	0.919486576172918	7940173	NM_001004728	OR5A1	olfactory receptor, family 5, subfamily A, member 1	Q8NGJ0
8033960	-0.0451878333333342	-1.03181750921902	6.11293966666667	-0.396089778296602	0.696423902854413	0.919486576172918	8033960	NM_001031734	FDX1L	ferredoxin 1-like	Q6P4F2
7971104	-0.0581301666666669	-1.04111552773908	3.51818033333333	-0.396077103658058	0.696433096721103	0.919486576172918	7971104	NM_016179	TRPC4	transient receptor potential cation channel, subfamily C, member 4	B2R6C6
7954591	-0.0362421666666668	-1.02543935076195	7.04259922222222	-0.396064961357126	0.696441904488545	0.919486576172918	7954591	NM_021821	MRPS35	mitochondrial ribosomal protein S35	P82673
8091491	0.0359006666666657	1.02519664798331	2.44499594444444	0.395783644661933	0.696645978025123	0.919630884986766	8091491	NM_052995	CLRN1	clarin 1	P58418
8130859	-0.0458406666666678	-1.03228452218722	4.50567488888889	-0.395744665405096	0.696674256336733	0.919630884986766	8130859	NM_214462	DACT2	dapper, antagonist of beta-catenin, homolog 2 (Xenopus laevis)	Q5SW24
8130803	-0.0445456666666675	-1.03135833292262	3.020493	-0.395650172973926	0.696742809723488	0.919630884986766	8130803	AK127120	LOC401286	hypothetical LOC401286	Q6ZSV7
7925003	0.0383176666666660	1.02691563712946	6.24871877777778	0.395616918185662	0.69676693640189	0.919630884986766	7925003	NM_024525	TTC13	tetratricopeptide repeat domain 13	Q8NBP0
8032670	0.0403546666666665	1.02836660532222	4.24263411111111	0.395601596059653	0.696778052867625	0.919630884986766	8032670	NM_004886	APBA3	amyloid beta (A4) precursor protein-binding, family A, member 3	O96018
7918034	0.0459354999999988	1.03235238004836	7.67808477777778	0.395302372661658	0.696995158680272	0.919784557447012	7918034	NM_001077394	DPH5	DPH5 homolog (S. cerevisiae)	Q9H2P9
7934970	0.0334494999999997	1.02345629799164	3.86419244444444	0.395256088482602	0.697028743222103	0.919784557447012	7934970	NM_019859	HTR7	5-hydroxytryptamine (serotonin) receptor 7 (adenylate cyclase-coupled)	P34969
8015115	-0.0362038333333334	-1.02541210454212	2.86994683333333	-0.395247051262587	0.697035300848564	0.919784557447012	8015115	NM_000223	KRT12	keratin 12	Q99456
7977119	-0.049185500000001	-1.03468061095975	6.22621494444444	-0.395158685666816	0.697099422360483	0.919784557447012	7977119	NM_032374	C14orf153	chromosome 14 open reading frame 153	Q96IL0
8030366	0.0601809999999983	1.04259655642447	6.98568555555556	0.395065631658101	0.697166948493473	0.919784557447012	8030366	NR_000018	SNORD35A	small nucleolar RNA, C/D box 35A	Q9BSQ6
8002667	0.0380043333333333	1.02669262952814	2.83988838888889	0.394982158282344	0.697227524491319	0.919784557447012	8002667	NM_031293	PMFBP1	polyamine modulated factor 1 binding protein 1	Q8TBY8
8064111	0.0333286666666668	1.02337058170807	5.10658861111111	0.394846218990463	0.697326179069707	0.919784557447012	8064111	NM_032957	RTEL1	regulator of telomere elongation helicase 1	Q6EMV3
8015712	0.0524843333333305	1.03704919481480	8.57128261111111	0.394838222349616	0.697331982606142	0.919784557447012	8015712	NM_001040431	CCDC56	coiled-coil domain containing 56	Q9Y2R0
8035813	0.0406796666666653	1.02859829447712	3.66291105555556	0.394807538657543	0.697354251374698	0.919784557447012	8035813	NM_003423	ZNF43	zinc finger protein 43	P17038
7928855	-0.039464333333334	-1.02773216312890	7.9266995	-0.39477425103512	0.697378410270852	0.919784557447012	7928855	NM_004329	BMPR1A	bone morphogenetic protein receptor, type IA	P36894
7990922	-0.0638656666666666	-1.04526276836076	6.57943811111111	-0.394671169410445	0.697453225113453	0.919784557447012	7990922	NM_001164465	GOLGA6L10	golgin A6 family-like 10	Q8N824
8092520	-0.0431521666666672	-1.03036262424926	3.38320955555556	-0.394650129969536	0.697468495562584	0.919784557447012	8092520	BC137178	C3orf70	chromosome 3 open reading frame 70	A6NLC5
8037608	0.0345856666666657	1.02426261872808	5.42310344444444	0.394594177415632	0.69750910663114	0.919784557447012	8037608	NM_001017989	OPA3	optic atrophy 3 (autosomal recessive, with chorea and spastic paraplegia)	Q9H6K4
7981976	-0.049862166666669	-1.03516602061159	9.38698644444444	-0.394565723630531	0.697529759105845	0.919784557447012	7981976	NR_003329	SNORD116-14	small nucleolar RNA, C/D box 116-14	---
8142880	-0.0694546666666671	-1.04931996962294	2.535832	-0.394376848374825	0.697666855663624	0.919905494327825	8142880	NR_029614	MIR182	microRNA 182	---
7941269	0.0403246666666659	1.02834522126216	5.60940777777778	0.394280715654417	0.697736638432285	0.919937664955277	7941269	ENST00000309775	LOC100291851	similar to Putative ubiquitin-like protein FUBI-like protein ENSP00000310146	---
8025452	0.0372349999999995	1.02614528010584	2.24920227777778	0.394164019642342	0.697821351810035	0.919989515524515	8025452	NM_145208	MBD3L1	methyl-CpG binding domain protein 3-like 1	Q8WWY6
8138799	0.035666833333333	1.02503049663715	3.91660438888889	0.394000202690190	0.697940278651799	0.920029310416653	8138799	NM_014817	TRIL	TLR4 interactor with leucine rich repeats	Q7L0X0
8050352	-0.0520215000000004	-1.03671655074341	4.57198566666667	-0.393902975740846	0.698010866674626	0.920029310416653	8050352	NM_012344	NTSR2	neurotensin receptor 2	O95665
7986010	-0.0525963333333337	-1.03712970664518	9.31857044444445	-0.393883224564199	0.698025206629223	0.920029310416653	7986010	NM_003870	IQGAP1	IQ motif containing GTPase activating protein 1	Q96PA3
8016847	0.0327026666666663	1.02292662716592	7.87768866666667	0.393872364370588	0.698033091509507	0.920029310416653	8016847	NM_005082	TRIM25	tripartite motif-containing 25	Q59GW5
8085689	-0.0337426666666669	-1.02366429327163	7.0465695	-0.393600250400503	0.69823066725646	0.92010029697674	8085689	NM_014744	TBC1D5	TBC1 domain family, member 5	Q92609
8073582	0.0494333333333321	1.03485836881155	4.29237061111111	0.393595056694143	0.698234438503058	0.92010029697674	8073582	BC039496	LOC388906	hypothetical protein LOC388906	Q8IXR4
8111698	0.0495906666666652	1.03497123160685	6.5692975	0.393561952774639	0.698258476062623	0.92010029697674	8111698	NM_152756	RICTOR	RPTOR independent companion of MTOR, complex 2	Q6R327
7957161	0.0545741666666664	1.03855251351881	2.97986827777778	0.393528279346565	0.698282927491574	0.92010029697674	7957161	NM_031435	THAP2	THAP domain containing, apoptosis associated protein 2	Q9H0W7
8111331	0.0269548333333312	1.01885929853891	8.28077988888889	0.39341559221254	0.698364755937153	0.92010029697674	8111331	NM_022130	GOLPH3	golgi phosphoprotein 3 (coat-protein)	Q9H4A6
7994889	-0.055128333333335	-1.03895151796443	6.55254877777778	-0.393379282325986	0.698391123388139	0.92010029697674	7994889	NM_006662	SRCAP	Snf2-related CREBBP activator protein	Q6P4A2
7965884	-0.0488958333333338	-1.03447288695101	3.46277727777778	-0.393360593335159	0.698404695080618	0.92010029697674	7965884	NM_000277	PAH	phenylalanine hydroxylase	B2R8I4
8005225	0.0558484999999997	1.03947027280155	7.05977155555556	0.393189035328434	0.698529283051324	0.920121290736848	8005225	NR_003190	LOC162632	TL132 pseudogene	---
7928429	-0.0353951666666665	-1.02483749645785	3.781098	-0.393149408500342	0.698558061889356	0.920121290736848	7928429	NM_002658	PLAU	plasminogen activator, urokinase	B2R7F2
7975956	-0.0575865000000011	-1.0407232666193	6.84340255555556	-0.39312242296648	0.698577660301873	0.920121290736848	7975956	NM_001513	GSTZ1	glutathione transferase zeta 1	B2RDN1
8025041	-0.0404585000000006	-1.02844062136311	5.60250055555556	-0.393088629292021	0.698602203475091	0.920121290736848	8025041	NM_139161	CRB3	crumbs homolog 3 (Drosophila)	Q9BUF7
8101376	0.0266831666666665	1.01866746031756	9.59540833333333	0.392938292221879	0.698711392197263	0.92016561898078	8101376	NM_014933	SEC31A	SEC31 homolog A (S. cerevisiae)	O94979
8014199	0.0345608333333338	1.02424498808862	5.79617894444444	0.392878862636279	0.698754557330743	0.92016561898078	8014199	NM_002878	RAD51L3	RAD51-like 3 (S. cerevisiae)	O75771
8120783	-0.0409421666666683	-1.02878546613169	6.94271027777778	-0.392854784680281	0.69877204602719	0.92016561898078	8120783	NM_004999	MYO6	myosin VI	Q9UM54
8068671	-0.0330046666666686	-1.02314077926910	8.59496205555556	-0.39271867625851	0.698870909778361	0.920232142034264	8068671	NM_012105	BACE2	beta-site APP-cleaving enzyme 2	Q9Y5Z0
7982040	0.0357761666666663	1.02510818058592	1.95586555555556	0.39246503241016	0.699055161312537	0.920232142034264	7982040	NR_003309	SNORD115-17	small nucleolar RNA, C/D box 115-17	---
7907907	-0.0538741666666667	-1.03804872692546	3.02504677777778	-0.392301429178121	0.699174015853818	0.920232142034264	7907907	AF387616	LOC100287948	gm140	Q8TDK1
8095021	-0.0451231666666665	-1.03177126056518	8.18823333333333	-0.392294588759267	0.699178985457495	0.920232142034264	8095021	NM_145263	SPATA18	spermatogenesis associated 18 homolog (rat)	Q8TC71
8130891	0.051323	1.03621473212210	4.57233516666667	0.392234809279423	0.699222416186151	0.920232142034264	8130891	NM_182552	WDR27	WD repeat domain 27	A2RRH5
8163960	-0.0473170000000005	-1.03334141642850	3.45310011111111	-0.392230508218728	0.699225541015126	0.920232142034264	8163960	NM_001004454	OR1L8	olfactory receptor, family 1, subfamily L, member 8	Q8NGR8
8075430	0.0330649999999997	1.02318356778830	7.27112188888889	0.392227130363642	0.69922799511582	0.920232142034264	8075430	NM_014941	MORC2	MORC family CW-type zinc finger 2	Q9Y6X9
7956613	-0.0425838333333335	-1.02995680452979	8.24608105555556	-0.392168294163238	0.69927074170961	0.920232142034264	7956613	NM_005981	TSPAN31	tetraspanin 31	Q12999
8025968	-0.0641068333333328	-1.04543751326612	5.365743	-0.392128925020663	0.699299345367975	0.920232142034264	8025968	NM_021915	ZNF69	zinc finger protein 69	Q9UC07
7981242	0.0414811666666655	1.02916989870312	4.09767077777778	0.392089046413102	0.69932831964818	0.920232142034264	7981242	NM_138576	BCL11B	B-cell CLL/lymphoma 11B (zinc finger protein)	Q9C0K0
8060082	0.0381576666666659	1.02680175485599	3.61958866666667	0.392064133429114	0.699346420715255	0.920232142034264	8060082	NM_001080835	PRR21	proline rich 21	---
7967636	-0.0667291666666676	-1.04733949436393	4.30684144444444	-0.392015053370974	0.699382081432444	0.920232142034264	7967636	NR_026666	MGC16384	hypothetical LOC114130	---
7902398	0.0750539999999962	1.05340046394126	8.96552488888889	0.391972849057963	0.699412746925499	0.920232142034264	7902398	NR_002749	SNORD45A	small nucleolar RNA, C/D box 45A	P53611
8109149	0.0338408333333344	1.02373394980163	4.88011588888889	0.391814291518596	0.699527958961286	0.920289042614743	8109149	NM_024028	PCYOX1L	prenylcysteine oxidase 1 like	Q8NBM8
7915277	0.0372481666666653	1.02615464519972	4.066857	0.391788367587484	0.699546796675282	0.920289042614743	7915277	NM_005376	MYCL1	v-myc myelocytomatosis viral oncogene homolog 1, lung carcinoma derived (avian)	P12524
8172022	0.0351419999999969	1.02465767194744	8.25965288888889	0.391701276337108	0.699610083295433	0.920297193458907	8172022	NM_031442	TMEM47	transmembrane protein 47	Q9BQJ4
7915204	0.0483483333333328	1.03408038095755	3.06417533333333	0.39153840872611	0.699728440390127	0.920297193458907	7915204	AK093659	PPIEL	peptidylprolyl isomerase E-like (pseudogene)	Q8N214
8071042	-0.0687210000000018	-1.04878648517467	3.54129155555556	-0.391520005670536	0.699741814521915	0.920297193458907	8071042	AK124122	LOC100288884	hypothetical LOC100288884	---
8073214	-0.0386900000000026	-1.02718069956820	6.71350922222222	-0.391413856443843	0.699818958769739	0.920297193458907	8073214	NM_001024843	TNRC6B	trinucleotide repeat containing 6B	Q9UPQ9
7975713	0.0629209999999985	1.04457856161001	7.2580165	0.391392246519015	0.699834664253102	0.920297193458907	7975713	NM_015962	FCF1	FCF1 small subunit (SSU) processome component homolog (S. cerevisiae)	Q9Y324
8079229	0.0424853333333330	1.02988648663227	2.48429694444444	0.391278231974029	0.699917529101766	0.920297193458907	8079229	NM_145044	ZNF501	zinc finger protein 501	B2RE66
7940421	-0.0520906666666678	-1.03676625490471	3.35291577777778	-0.391259661709525	0.699931026185236	0.920297193458907	7940421	NM_001079807	PGA3	pepsinogen 3, group I (pepsinogen A)	B2R7D6
8035612	0.0570119999999985	1.04030891953233	6.14871922222222	0.391125141033037	0.700028800428591	0.920297193458907	8035612	NM_001145785	MEF2B	myocyte enhancer factor 2B	Q02080
8053998	-0.0324258333333356	-1.02273036044810	6.62130388888889	-0.391115253367012	0.700035987335427	0.920297193458907	8053998	NM_016466	ANKRD39	ankyrin repeat domain 39	Q53RE8
8088020	-0.0492090000000012	-1.03469746496680	9.29986216666667	-0.391080933800338	0.70006093293469	0.920297193458907	8088020	NM_002218	ITIH4	inter-alpha (globulin) inhibitor H4 (plasma Kallikrein-sensitive glycoprotein)	B7ZKJ8
8003804	-0.0310711666666674	-1.02177048436118	2.42776566666667	-0.391044736431934	0.700087243815982	0.920297193458907	8003804	NM_014565	OR1A1	olfactory receptor, family 1, subfamily A, member 1	Q9P1Q5
8038362	-0.0411350000000006	-1.02892298472285	6.13165883333333	-0.390885413357953	0.700203056040815	0.920297193458907	8038362	NM_178449	PTH2	parathyroid hormone 2	Q96A98
8052331	-0.0367613333333354	-1.02580843065462	7.86886266666667	-0.390885257138868	0.70020316960044	0.920297193458907	8052331	NM_033109	PNPT1	polyribonucleotide nucleotidyltransferase 1	Q8TCS8
7903586	-0.0497203333333349	-1.03506425701898	8.05850722222222	-0.390859944636951	0.700221569997355	0.920297193458907	7903586	NM_020141	TMEM167B	transmembrane protein 167B	Q9NRX6
8097792	-0.0577805000000007	-1.04086322266228	5.49265688888889	-0.390835689836778	0.700239201698286	0.920297193458907	8097792	NR_000007	SNORD73A	small nucleolar RNA, C/D box 73A	---
8128592	-0.0501690000000021	-1.03538620381748	7.55568505555556	-0.390780360347302	0.70027942337988	0.920297193458907	8128592	NM_004849	ATG5	ATG5 autophagy related 5 homolog (S. cerevisiae)	Q9H1Y0
7932420	-0.0373453333333345	-1.02622375986451	6.63990955555556	-0.39047120631853	0.700504179099787	0.920396747125704	7932420	NM_014241	PTPLA	protein tyrosine phosphatase-like (proline instead of catalytic arginine), member A	B0YJ81
7908812	-0.0587441666666679	-1.04155871286420	5.19764355555556	-0.390465341984866	0.700508442758233	0.920396747125704	7908812	NM_004767	GPR37L1	G protein-coupled receptor 37 like 1	B2R7M9
7905848	0.0420533333333326	1.02957814402049	4.35233988888889	0.39040172628668	0.700554695148577	0.920396747125704	7905848	NM_018655	LENEP	lens epithelial protein	Q9Y5L5
8030015	-0.0470285000000006	-1.03313479674498	4.87580811111111	-0.39035444294024	0.700589073726261	0.920396747125704	8030015	NM_012451	SYNGR4	synaptogyrin 4	O95473
8157090	-0.0491275	-1.03463901501088	2.9242515	-0.390319450561487	0.700614516265122	0.920396747125704	8157090	NM_005421	TAL2	T-cell acute lymphocytic leukemia 2	Q16559
7935776	-0.118958833333335	-1.08595086875113	5.76024166666667	-0.390296439703563	0.700631247381631	0.920396747125704	7935776	NM_005063	SCD	stearoyl-CoA desaturase (delta-9-desaturase)	O00767
7992854	-0.0356051666666666	-1.02498668359195	5.19787327777778	-0.390201283014324	0.700700437152215	0.920396747125704	7992854	NM_004220	ZNF213	zinc finger protein 213	O14771
7982284	-0.0552671666666678	-1.03905150308869	6.32846522222222	-0.390176536322633	0.70071843126018	0.920396747125704	7982284	ENST00000450802	LOC728498	Golgin subfamily A member 8-like protein 1	---
7940857	-0.0356524999999994	-1.02502031289743	8.46865277777778	-0.390060902342342	0.700802514815227	0.920401069069188	7940857	NM_006819	STIP1	stress-induced-phosphoprotein 1	Q3ZCU9
7949843	-0.0361011666666666	-1.02533913562356	6.36969427777778	-0.389977571646367	0.700863111406376	0.920401069069188	7949843	NM_016366	CABP2	calcium binding protein 2	Q9NPB3
8054712	-0.0377393333333331	-1.02650405983540	2.3680285	-0.389900628307215	0.70091906505148	0.920401069069188	8054712	NM_000575	IL1A	interleukin 1, alpha	Q53QF9
8046086	-0.0450710000000019	-1.03173395323910	9.2628708888889	-0.389861681341929	0.700947388179912	0.920401069069188	8046086	NM_203463	LASS6	LAG1 homolog, ceramide synthase 6	Q32M63
8016033	0.0596578333333335	1.04221854661463	4.38890838888889	0.389737597859228	0.701037627534547	0.920401069069188	8016033	NM_198475	FAM171A2	family with sequence similarity 171, member A2	Q8N0U1
8042925	0.0488099999999978	1.03441134267983	5.44777516666667	0.389680340367709	0.701079269416321	0.920401069069188	8042925	NM_004263	SEMA4F	sema domain, immunoglobulin domain (Ig), transmembrane domain (TM) and short cytoplasmic domain, (semaphorin) 4F	O95754
8076374	-0.0377275000000008	-1.02649564023559	7.65780055555556	-0.389648106384277	0.7011027127794	0.920401069069188	8076374	NM_005008	NHP2L1	NHP2 non-histone chromosome protein 2-like 1 (S. cerevisiae)	P55769
8007462	-0.0472300000000008	-1.03327910388838	5.91957411111111	-0.3894131535301	0.701273600264519	0.920401069069188	8007462	NR_003108	NBR2	neighbor of BRCA1 gene 2 (non-protein coding)	O15453
8003089	0.0397451666666662	1.02793223974533	9.04882811111111	0.389390495674071	0.701290080791424	0.920401069069188	8003089	NM_003791	MBTPS1	membrane-bound transcription factor peptidase, site 1	Q14703
8132707	0.0396498333333328	1.02786431619506	4.6466215	0.389374494858698	0.701301719312744	0.920401069069188	8132707	BC007354	MGC16075	hypothetical protein MGC16075	Q96IP2
8021199	-0.0421788333333342	-1.02966771088920	3.7835305	-0.389189848205601	0.701436031320713	0.920401069069188	8021199	NM_002747	MAPK4	mitogen-activated protein kinase 4	P31152
8061859	0.0419306666666666	1.02949060677500	2.55096883333333	0.389142787559167	0.701470264854872	0.920401069069188	8061859	NR_026760	BASE	breast cancer and salivary gland expression gene	Q86YQ2
7990827	-0.0505401666666674	-1.03565261513413	2.67014933333333	-0.389131442249434	0.701478517921626	0.920401069069188	7990827	ENST00000447682	LOC100133746	hypothetical LOC100133746	Q8N817
7984174	-0.0338281666666669	-1.02372496159594	4.78960433333333	-0.389084777498939	0.701512464270213	0.920401069069188	7984174	NM_024798	SNX22	sorting nexin 22	Q96L94
7973427	0.0352729999999992	1.02475071742525	5.31109694444444	0.389050922112033	0.701537092829223	0.920401069069188	7973427	NM_024328	THTPA	thiamine triphosphatase	Q9BU02
8039044	-0.0497178333333332	-1.03506246339085	5.66713061111111	-0.389027420560639	0.701554189549737	0.920401069069188	8039044	NR_028343	ZNF415	zinc finger protein 415	Q09FC8
7915695	-0.048071833333335	-1.03388221307061	4.8798235	-0.389023290492338	0.70155719407563	0.920401069069188	7915695	NM_012222	MUTYH	mutY homolog (E. coli)	Q9UIF7
8074856	-0.0338056666666668	-1.02370899589885	2.93077961111111	-0.388871732242252	0.701667452562638	0.920401069069188	8074856	NM_206953	PRAME	preferentially expressed antigen in melanoma	P78395
8020702	0.0370308333333331	1.02600007281544	2.71852438888889	0.388702760014359	0.701790387701116	0.920401069069188	8020702	NM_005640	TAF4B	TAF4b RNA polymerase II, TATA box binding protein (TBP)-associated factor, 105kDa	Q92750
7981992	0.0658589999999992	1.04670797827695	2.60906894444444	0.388655521730002	0.701824757253474	0.920401069069188	7981992	NR_003336	SNORD116-22	small nucleolar RNA, C/D box 116-22	---
7976967	-0.0459125000000009	-1.03233592202029	5.51728327777778	-0.388588513932851	0.701873511805125	0.920401069069188	7976967	NM_018335	ZNF839	zinc finger protein 839	Q86TU1
7942372	-0.0358565000000000	-1.02516526309305	3.50560911111111	-0.388568670063353	0.701887950363733	0.920401069069188	7942372	NM_000803	FOLR2	folate receptor 2 (fetal)	A0AUM2
7955376	-0.059917500000001	-1.04240614951382	7.48128744444444	-0.388506426110132	0.701933240317426	0.920401069069188	7955376	NM_173602	DIP2B	DIP2 disco-interacting protein 2 homolog B (Drosophila)	Q9P265
7961245	-0.0407821666666672	-1.02867137649903	2.20297627777778	-0.388493176463068	0.701942881175037	0.920401069069188	7961245	NM_023917	TAS2R9	taste receptor, type 2, member 9	Q9NYW1
8035007	0.0357553333333334	1.02509337755019	6.83245205555556	0.388480476058934	0.701952122434948	0.920401069069188	8035007	NM_005858	AKAP8	A kinase (PRKA) anchor protein 8	Q9UG73
8105132	-0.0401138333333337	-1.02819495138299	4.09264383333333	-0.388447483638295	0.701976129100895	0.920401069069188	8105132	AK123995	LOC153684	hypothetical LOC153684	Q6ZVW3
8160816	-0.0444285000000013	-1.03127457585148	5.01122016666667	-0.388297635924525	0.702085168610715	0.920401069069188	8160816	NM_198573	ENHO	energy homeostasis associated	Q6UWT2
7904073	0.0557784999999988	1.03941983861288	4.3747585	0.38823567280801	0.702130259174963	0.920401069069188	7904073	NM_001004440	FAM19A3	family with sequence similarity 19 (chemokine (C-C motif)-like), member A3	Q7Z5A8
7953333	-0.0504629999999997	-1.03559722177615	3.43199233333333	-0.388210774991492	0.702148377636765	0.920401069069188	7953333	NM_001242	CD27	CD27 molecule	P26842
8012696	-0.0315870000000005	-1.02213588210391	2.36964888888889	-0.388086425325542	0.702238871227332	0.920401069069188	8012696	NM_017533	MYH4	myosin, heavy chain 4, skeletal muscle	Q9Y623
8081316	0.0351730000000003	1.02467968957986	8.43587555555555	0.388025949423308	0.702282883299517	0.920401069069188	8081316	NM_006070	TFG	TRK-fused gene	Q92734
7929616	0.0491079999999995	1.03462503054163	4.44736088888889	0.387988349015971	0.702310247996176	0.920401069069188	7929616	NM_005479	FRAT1	frequently rearranged in advanced T-cell lymphomas	Q92837
7971345	0.0381836666666664	1.02682025986601	2.73402883333333	0.387894214398248	0.702378758796242	0.920401069069188	7971345	ENST00000400419	MGC5590	hypothetical protein MGC5590	---
8125766	0.0705971666666656	1.05015127690057	6.9394535	0.387883228150324	0.702386754713965	0.920401069069188	8125766	NM_001188	BAK1	BCL2-antagonist/killer 1	Q16611
8044263	0.0465226666666663	1.03277262567018	7.95123272222222	0.387860189428367	0.702403522676574	0.920401069069188	8044263	NM_006267	RANBP2	RAN binding protein 2	P49792
8145942	0.0432853333333334	1.03045773533300	4.07013722222222	0.387817732434173	0.702434423988439	0.920401069069188	8145942	NM_144652	LETM2	leucine zipper-EF-hand containing transmembrane protein 2	Q2VYF4
8012856	-0.0331891666666682	-1.02327163266458	8.45292472222222	-0.387804760276321	0.70244386557048	0.920401069069188	8012856	NM_018127	ELAC2	elaC homolog 2 (E. coli)	Q9BQ52
8140311	0.0480954999999996	1.03389917351319	6.64531111111111	0.387685841421761	0.702530421108279	0.920401069069188	8140311	NR_028059	PMS2L3	postmeiotic segregation increased 2-like 3	Q16603
7978917	0.0340158333333331	1.02385813703615	2.94425361111111	0.387671648901415	0.702540751466184	0.920401069069188	7978917	NM_001014830	C14orf183	chromosome 14 open reading frame 183	Q8WXQ3
8114900	0.0300590000000001	1.02105388154990	3.21442866666667	0.387625730641048	0.702574174552635	0.920401069069188	8114900	NM_004576	PPP2R2B	protein phosphatase 2, regulatory subunit B, beta	Q00005
8153536	0.0501100000000001	1.03534386185664	8.01492266666667	0.387582825016576	0.702605405356255	0.920401069069188	8153536	NM_001136033	PUF60	poly-U binding splicing factor 60KDa	Q9UHX1
8146649	0.0481256666666647	1.03392079250884	7.87390416666667	0.387522959503605	0.702648982089614	0.920401069069188	8146649	NM_014637	MTFR1	mitochondrial fission regulator 1	Q15390
8083260	-0.034304833333334	-1.02406325636627	2.25041555555556	-0.387467643721059	0.702689247964849	0.920401069069188	8083260	NM_001870	CPA3	carboxypeptidase A3 (mast cell)	B2R941
7950597	0.0447953333333322	1.03153683085300	7.00007105555556	0.387417524244715	0.70272573208438	0.920401069069188	7950597	NM_001293	CLNS1A	chloride channel, nucleotide-sensitive, 1A	P54105
8165508	-0.0332361666666676	-1.02330496926641	5.10063555555556	-0.387363527764772	0.702765039269059	0.920401069069188	8165508	NM_001004354	NRARP	NOTCH-regulated ankyrin repeat protein	Q7Z6K4
7923503	0.0522091666666658	1.03685141624752	8.55840294444445	0.386984572889072	0.703040926756042	0.920680812543277	7923503	NM_015999	ADIPOR1	adiponectin receptor 1	Q96A54
7958197	0.0541149999999959	1.03822202592177	10.9243783333333	0.386945360117082	0.703069476929324	0.920680812543277	7958197	NR_001593	RPL18AP3	ribosomal protein L18a pseudogene 3	B2R4C0
7963786	0.055594499999998	1.03928728041501	8.40258333333333	0.386821269573512	0.703159828190107	0.920739645827743	7963786	NM_002205	ITGA5	integrin, alpha 5 (fibronectin receptor, alpha polypeptide)	B2R627
7967563	0.0255100000000006	1.01783943990700	12.8038877777778	0.386746374964302	0.703214361711425	0.920751573663884	7967563	NM_021009	UBC	ubiquitin C	Q59EM9
8077211	0.0396961666666655	1.02789732742986	6.53335138888889	0.386620519058401	0.703306005742765	0.920812087353433	8077211	NM_013325	ATG4B	ATG4 autophagy related 4 homolog B (S. cerevisiae)	Q9Y4P1
8009474	0.0335618333333332	1.02353599101772	1.89441355555556	0.386426452419319	0.703447327657291	0.920898160598005	8009474	NM_080282	ABCA10	ATP-binding cassette, sub-family A (ABC1), member 10	Q8WWZ4
8044161	0.0419289999999979	1.02948941746150	8.28128011111111	0.386371772438761	0.703487148346798	0.920898160598005	8044161	NM_182588	RGPD4	RANBP2-like and GRIP domain containing 4	Q68DN6
8069399	-0.0479328333333333	-1.03378260594593	5.19758233333333	-0.386332766742425	0.703515554777456	0.920898160598005	8069399	NM_015151	DIP2A	DIP2 disco-interacting protein 2 homolog A (Drosophila)	Q96NX2
7954692	-0.052678666666667	-1.03718889641159	4.12701766666667	-0.386280699911675	0.703553473854006	0.920898160598005	7954692	NR_026806	FLJ13224	hypothetical protein FLJ13224	Q0VFX0
7905492	-0.0375185000000009	-1.02634694488163	6.55436683333333	-0.386071738107394	0.703705663945166	0.921017105411124	7905492	NM_178433	LCE3B	late cornified envelope 3B	---
7897286	-0.0490131666666684	-1.03455702329623	4.889604	-0.386031157450543	0.703735220947582	0.921017105411124	7897286	AY358179	LOC100130071	GSQS6193	Q6UXW7
7973727	0.0385591666666656	1.02708755210629	4.47254616666667	0.385876330712402	0.703847993752082	0.921105225214972	7973727	NM_025081	NYNRIN	NYN domain and retroviral integrase containing	Q9P2P1
8067495	0.0500614999999991	1.03530905662626	4.89341522222222	0.385611593953063	0.70404083919047	0.92127131393061	8067495	NM_031215	CABLES2	Cdk5 and Abl enzyme substrate 2	Q9BTV7
8167042	-0.0413628333333325	-1.02908548716305	6.73817083333333	-0.385549451404757	0.704086109427213	0.92127131393061	8167042	NM_005676	RBM10	RNA binding motif protein 10	P98175
7927513	0.0385378333333346	1.02707236453131	6.68830672222222	0.385514930865806	0.704111257790479	0.92127131393061	7927513	NM_015262	FAM21C	family with sequence similarity 21, member C	Q9Y4N4
7960407	-0.0522301666666678	-1.03686650886072	4.41500538888889	-0.385443212837723	0.704163505804073	0.92128020800675	7960407	NM_020996	FGF6	fibroblast growth factor 6	P10767
8001410	-0.0607550000000012	-1.04301145317943	6.11052727777778	-0.385374164456169	0.704213810351917	0.921286558398951	8001410	NM_001012398	AKTIP	AKT interacting protein	Q9H8T0
7981982	-0.0350133333333353	-1.02456629199220	10.1411721666667	-0.385012240635353	0.70447750940118	0.921572062959788	7981982	NR_003332	SNORD116-17	small nucleolar RNA, C/D box 116-17	---
8163257	0.0430298333333337	1.03027525834945	4.02708338888889	0.384824745456295	0.704614134180175	0.92163524238914	8163257	NM_057159	LPAR1	lysophosphatidic acid receptor 1	Q5VZX0
7982062	0.0411893333333333	1.02896173571779	1.95484755555556	0.384793099678322	0.704637194974795	0.92163524238914	7982062	NR_003497	HBII-52-28	HBII-52-28 snoRNA	---
7912412	-0.046349000000002	-1.03264831153628	7.37631966666667	-0.384744411576099	0.704672675361709	0.92163524238914	7912412	NM_004958	MTOR	mechanistic target of rapamycin (serine/threonine kinase)	P42345
8038725	-0.0390775000000003	-1.02745663174324	5.00736677777778	-0.384521850111070	0.70483487098547	0.92163524238914	8038725	NM_002776	KLK10	kallikrein-related peptidase 10	O43240
7980265	0.0637438333333327	1.04517450128653	4.93782427777778	0.384418421029276	0.70491025170108	0.92163524238914	7980265	NM_203488	ACYP1	acylphosphatase 1, erythrocyte (common) type	P07311
8019090	0.0476651666666656	1.03359082357427	4.55100361111111	0.384379945664706	0.704938293940993	0.92163524238914	8019090	NM_001080395	AATK	apoptosis-associated tyrosine kinase	Q6ZMQ8
8057713	0.0359648333333333	1.02524224661133	2.15260355555556	0.384351010892971	0.704959382936434	0.92163524238914	8057713	NM_005259	MSTN	myostatin	O14793
8092392	-0.0353643333333329	-1.02481559382592	4.186667	-0.384315803077071	0.704985044345935	0.92163524238914	8092392	NM_130446	KLHL6	kelch-like 6 (Drosophila)	Q8WZ60
7898910	0.0259333333333309	1.01813815070499	10.4421566666667	0.384280378061273	0.705010864428717	0.92163524238914	7898910	NM_017761	PNRC2	proline-rich nuclear receptor coactivator 2	Q9NPJ4
8002660	-0.0300573333333345	-1.02105270198289	6.73796244444444	-0.384279193198355	0.70501172804113	0.92163524238914	8002660	NM_017853	TXNL4B	thioredoxin-like 4B	Q9NX01
8045637	0.046756166666666	1.03293979330960	3.35775505555556	0.384183688879234	0.705081339735551	0.92163524238914	8045637	NM_004522	KIF5C	kinesin family member 5C	Q9UFW7
8093624	-0.0393918333333327	-1.02768051762687	4.0260745	-0.384151148723564	0.705105058385945	0.92163524238914	8093624	NM_001145856	SH3BP2	SH3-domain binding protein 2	P78314
7992789	0.0408726666666652	1.02873590689312	8.59860761111111	0.384122365199925	0.705126039070195	0.92163524238914	7992789	NM_016639	TNFRSF12A	tumor necrosis factor receptor superfamily, member 12A	Q9NP84
7923547	-0.0420000000000016	-1.02954008343400	10.9244411111111	-0.384072541352067	0.705162356892609	0.92163524238914	7923547	NM_001276	CHI3L1	chitinase 3-like 1 (cartilage glycoprotein-39)	P36222
8176558	-0.0351830	-1.02468679214285	2.72926833333333	-0.383781423782189	0.705374574121859	0.92179045588917	8176558	NR_001536	TTTY2	testis-specific transcript, Y-linked 2 (non-protein coding)	O14606
7937847	-0.0436135000000011	-1.03069215794759	5.40007494444444	-0.383726269075697	0.70541478327633	0.92179045588917	7937847	NR_024627	KCNQ1DN	KCNQ1 downstream neighbor	Q9H478
8001841	0.0301128333333338	1.02109198229742	8.16122883333333	0.383663967796828	0.705460203528873	0.92179045588917	8001841	NM_006141	DYNC1LI2	dynein, cytoplasmic 1, light intermediate chain 2	Q63HJ8
7939988	0.0621198333333326	1.04399864057863	2.23213238888889	0.383657018166533	0.705465270171933	0.92179045588917	7939988	NM_001004742	OR5M3	olfactory receptor, family 5, subfamily M, member 3	Q8NGP4
7962579	-0.0332876666666682	-1.02334149891755	5.27918888888889	-0.383597734006016	0.705508491991346	0.92179045588917	7962579	NM_001143668	AMIGO2	adhesion molecule with Ig-like domain 2	Q86SJ2
7904500	0.0485183333333321	1.03420223902007	11.6629305555556	0.383433855824321	0.705627974660672	0.921881951361634	7904500	ENST00000436832	NBPF12	neuroblastoma breakpoint family, member 12	---
7963479	0.036702	1.02576624337299	2.99177383333333	0.3833459556029	0.705692065453174	0.921881951361634	7963479	NM_000423	KRT2	keratin 2	P35908
7939137	-0.0410371666666656	-1.02885321283798	9.86312366666667	-0.383314556583776	0.705714960003872	0.921881951361634	7939137	NM_006360	EIF3M	eukaryotic translation initiation factor 3, subunit M	Q7L2H7
8173430	0.0360919999999991	1.02533262079405	6.76320666666667	0.383230854887559	0.705775992384017	0.921902266118315	8173430	NM_013346	SNX12	sorting nexin 12	Q3SYF1
7903717	0.0746798333333327	1.05312729724841	5.49684066666667	0.382921989226659	0.706001224223331	0.922004304238503	7903717	NR_029583	MIR197	microRNA 197	---
7939936	0.0396349999999996	1.02785374807414	2.06695566666667	0.382798751272836	0.706091099897699	0.922004304238503	7939936	ENST00000333984	OR5D3P	olfactory receptor, family 5, subfamily D, member 3 pseudogene	---
8114991	-0.0692246666666665	-1.04915269632593	3.77436316666667	-0.382745739061417	0.70612976230617	0.922004304238503	8114991	NM_024577	SH3TC2	SH3 domain and tetratricopeptide repeats 2	Q8TF17
7996546	0.0369498333333325	1.02594246973883	2.41241733333333	0.382555958555976	0.706268178101669	0.922004304238503	7996546	NM_018296	LRRC36	leucine rich repeat containing 36	Q1X8D7
8036333	0.0395826666666652	1.02781646366151	4.73576305555556	0.382517802578091	0.706296008307525	0.922004304238503	8036333	NM_020951	ZNF529	zinc finger protein 529	Q6P280
7960365	0.0973123333333326	1.06977866237643	2.61977016666667	0.382488777732904	0.706317178732194	0.922004304238503	7960365	NM_001144958	EFCAB4B	EF-hand calcium binding domain 4B	B4E1X0
8009255	0.037890833333333	1.02661186053230	6.38639844444444	0.382479047218426	0.706324276124683	0.922004304238503	8009255	NM_138363	CCDC45	coiled-coil domain containing 45	Q5JPF7
8130993	-0.0383268333333335	-1.02692216201725	5.82338088888889	-0.382469695446946	0.706331097289767	0.922004304238503	8130993	NM_020223	FAM20C	family with sequence similarity 20, member C	Q8IXL6
8114083	-0.0490531666666651	-1.03458570770523	8.52320816666667	-0.382444350715402	0.706349583818887	0.922004304238503	8114083	NM_014423	AFF4	AF4/FMR2 family, member 4	Q7Z2T0
7997264	-0.0423328333333348	-1.02977762829134	5.71947427777778	-0.38241932668236	0.706367836613077	0.922004304238503	7997264	NM_001906	CTRB1	chymotrypsinogen B1	P17538
8096098	0.0735816666666649	1.05232597111213	6.69070655555556	0.382341067850934	0.706424920609089	0.922004304238503	8096098	NM_016129	COPS4	COP9 constitutive photomorphogenic homolog subunit 4 (Arabidopsis)	Q9BT78
7932326	-0.0327245000000005	-1.02294210796151	2.8266385	-0.382269345614626	0.706477238211713	0.922004304238503	7932326	NM_001081	CUBN	cubilin (intrinsic factor-cobalamin receptor)	B3KQM7
8162086	-0.0605338333333352	-1.04285157068239	6.07340611111111	-0.382170188193347	0.706549570807202	0.922004304238503	8162086	NM_015239	AGTPBP1	ATP/GTP binding protein 1	Q9UPW5
7906197	-0.0383638333333343	-1.02694849925842	4.97125127777778	-0.382104397911707	0.706597564577254	0.922004304238503	7906197	NM_021817	HAPLN2	hyaluronan and proteoglycan link protein 2	Q5T3J0
8173366	-0.0477918333333331	-1.03368157542975	4.05818266666667	-0.38210212469436	0.706599222903524	0.922004304238503	8173366	NM_002565	P2RY4	pyrimidinergic receptor P2Y, G-protein coupled, 4	C6G7W4
7998585	-0.0366156666666679	-1.02570486160704	7.09291822222222	-0.382072673262982	0.706620708042867	0.922004304238503	7998585	NM_023936	MRPS34	mitochondrial ribosomal protein S34	P82930
8089519	0.0474889999999997	1.03346462009517	2.87639627777778	0.382058506755279	0.706631042754167	0.922004304238503	8089519	NM_181780	BTLA	B and T lymphocyte associated	Q400G7
8145824	-0.0272739999999998	-1.01908472518134	2.04697983333333	-0.38200118586976	0.706672859923502	0.922004304238503	8145824	ENST00000402782	FKSG2	apoptosis inhibitor	---
8092735	0.0397133333333333	1.02790955848027	2.83992972222222	0.381770929649806	0.706840847830726	0.92211465049548	8092735	NM_207316	TMEM207	transmembrane protein 207	Q6UWW9
7950140	-0.0493765000000002	-1.0348176025439	4.76336238888889	-0.381724734615246	0.706874552175066	0.92211465049548	7950140	AF229166	LOC220077	docking protein 1-like protein	Q9NYS9
8135969	-0.0419383333333334	-1.02949607763479	3.10592816666667	-0.381698203356909	0.706893909918562	0.92211465049548	8135969	NM_022742	CCDC136	coiled-coil domain containing 136	Q96JN2
7977749	0.0437609999999999	1.03079754048570	7.21812972222222	0.381453628805915	0.707072366105825	0.922235234287828	7977749	NM_019852	METTL3	methyltransferase like 3	Q86U44
8069985	0.0397513333333315	1.02793663355611	5.37507494444444	0.381446806042398	0.707077344650574	0.922235234287828	8069985	NR_002996	SNORA80	small nucleolar RNA, H/ACA box 80	---
7943919	-0.0401770000000008	-1.02823997064747	6.01167855555556	-0.381338002102338	0.707156740302736	0.922245263071229	7943919	NM_017868	TTC12	tetratricopeptide repeat domain 12	Q9H892
8040163	-0.0684321666666676	-1.04857653493116	7.8792135	-0.381222185623994	0.707241256875552	0.922245263071229	8040163	NM_001039613	IAH1	isoamyl acetate-hydrolyzing esterase 1 homolog (S. cerevisiae)	Q05D21
8072216	-0.0377231666666678	-1.02649255701913	6.19686566666667	-0.381024499003357	0.707385526832374	0.922245263071229	8072216	NM_006478	GAS2L1	growth arrest-specific 2 like 1	Q99501
8030403	-0.0410756666666670	-1.02888066935243	5.90206555555556	-0.380991872741413	0.707409338282614	0.922245263071229	8030403	NM_020719	PRR12	proline rich 12	Q9ULL5
8099926	-0.0441115000000014	-1.03104800119926	7.63941022222222	-0.380904253868188	0.707473286225904	0.922245263071229	8099926	NM_001100399	PDS5A	PDS5, regulator of cohesion maintenance, homolog A (S. cerevisiae)	Q29RF7
8109649	0.0321011666666666	1.02250022927813	2.07755561111111	0.380855846925026	0.707508616607345	0.922245263071229	8109649	NR_029701	MIR146A	microRNA 146a	---
8045563	0.0329991666666665	1.02313687874723	2.37330016666667	0.380709294062922	0.707615584098528	0.922245263071229	8045563	NM_018460	ARHGAP15	Rho GTPase activating protein 15	Q53QZ3
7984686	0.0615273333333333	1.04356996911696	7.00598338888889	0.380661795130004	0.707650254439618	0.922245263071229	7984686	NM_033028	BBS4	Bardet-Biedl syndrome 4	Q96RK4
7969171	-0.0412711666666672	-1.02902010270075	7.07300333333333	-0.380658615602236	0.70765257525855	0.922245263071229	7969171	NR_002605	DLEU1	deleted in lymphocytic leukemia 1 (non-protein coding)	O43261
8167220	-0.0610873333333344	-1.04325174471023	3.68501194444444	-0.3806394557347	0.707666560599773	0.922245263071229	8167220	NR_028366	SSX6	synovial sarcoma, X breakpoint 6 (pseudogene)	---
8049959	0.064917333333332	1.04602500066814	4.169438	0.38063839009119	0.707667338446905	0.922245263071229	8049959	AK123321	FLJ41327	FLJ41327 protein	---
8017505	-0.0565911666666676	-1.04000550625955	2.98722366666667	-0.38061630794813	0.707683456980475	0.922245263071229	8017505	NM_000515	GH1	growth hormone 1	P01241
7906072	0.0972829999999982	1.06975691151835	5.91460877777778	0.380578445428653	0.707711094495578	0.922245263071229	7906072	NM_014017	ROBLD3	roadblock domain containing 3	Q9Y2Q5
8040456	-0.0546468333333343	-1.03860482537116	3.51692166666667	-0.380563496801883	0.707722006269016	0.922245263071229	8040456	NM_001105569	MSGN1	mesogenin 1	---
8166455	-0.0837933333333343	-1.05980095559368	8.52601322222222	-0.380391039507677	0.707847896427849	0.922288190679951	8166455	NM_006406	PRDX4	peroxiredoxin 4	Q13162
8115783	0.0468608333333327	1.03301473519537	5.74337827777778	0.380388022759721	0.7078500986665	0.922288190679951	8115783	NM_005990	STK10	serine/threonine kinase 10	O94804
7926836	-0.0670243333333342	-1.04755379560215	8.93336316666667	-0.380293900592811	0.707918809568514	0.922288190679951	7926836	NM_021252	RAB18	RAB18, member RAS oncogene family	Q9NP72
8141829	0.0248198333333338	1.01735263512018	8.12195572222222	0.380262475428018	0.707941751085145	0.922288190679951	8141829	NM_032959	POLR2J2	polymerase (RNA) II (DNA directed) polypeptide J2	Q9GZM3
8138950	-0.0362285000000018	-1.02542963680923	7.02022616666667	-0.380199456573609	0.70798775801046	0.922288190679951	8138950	NM_203288	RP9	retinitis pigmentosa 9 (autosomal dominant)	Q8TA86
7959696	-0.0365564999999997	-1.02566279707399	3.31529644444444	-0.380086535135908	0.708070199204752	0.922288190679951	7959696	NM_207437	DNAH10	dynein, axonemal, heavy chain 10	Q8IVF4
8063337	0.0612649999999997	1.04338022818601	7.89242472222222	0.380032135715734	0.708109916216941	0.922288190679951	8063337	NR_003605	C20orf199	chromosome 20 open reading frame 199	Q5QHF1
8126153	0.0494906666666655	1.03489949535395	5.53772288888889	0.380019762862332	0.7081189497559	0.922288190679951	8126153	NM_003740	KCNK5	potassium channel, subfamily K, member 5	B2RAQ6
8060772	0.0383044999999989	1.02690626509046	7.64085061111111	0.379936133972949	0.708180009173458	0.922308454506938	8060772	NM_003818	CDS2	CDP-diacylglycerol synthase (phosphatidate cytidylyltransferase) 2	B3KNK4
8031196	-0.0428898333333327	-1.03017528466560	4.01854722222222	-0.379799133424285	0.708280040872279	0.922339183969136	8031196	NM_002288	LAIR2	leukocyte-associated immunoglobulin-like receptor 2	Q6ISS4
8063242	-0.0581188333333342	-1.04110734911322	7.53060833333333	-0.379697667459012	0.708354130305139	0.922339183969136	8063242	NM_006420	ARFGEF2	ADP-ribosylation factor guanine nucleotide-exchange factor 2 (brefeldin A-inhibited)	B3KMT7
8086150	0.0477841666666663	1.03367608232774	6.48336733333333	0.379600791121336	0.708424871219878	0.922339183969136	8086150	NM_006309	LRRFIP2	leucine rich repeat (in FLII) interacting protein 2	Q9Y608
8005978	0.0364951666666666	1.02561919397059	6.59413316666667	0.379558292137723	0.708455905630518	0.922339183969136	8005978	NM_004295	TRAF4	TNF receptor-associated factor 4	Q9BUZ4
8011713	-0.0308503333333352	-1.02161409392036	6.19885388888889	-0.379510322460193	0.708490935582757	0.922339183969136	8011713	NM_022059	CXCL16	chemokine (C-X-C motif) ligand 16	Q9H2A7
7939902	0.0493331666666652	1.03478652083820	6.52485422222222	0.379366709975363	0.708595812866571	0.922339183969136	7939902	NR_024504	LOC646813	hypothetical LOC646813	Q3C1W9
8120698	-0.0461934999999993	-1.03253701416964	7.06204283333333	-0.379346021341396	0.708610921848032	0.922339183969136	8120698	NM_133645	MTO1	mitochondrial translation optimization 1 homolog (S. cerevisiae)	Q9Y2Z2
8026568	0.0405243333333329	1.02848755243109	4.56476677777778	0.379321029161506	0.708629173889241	0.922339183969136	8026568	NM_032207	C19orf44	chromosome 19 open reading frame 44	Q9H6X5
8131406	0.0477058333333327	1.03361995882788	7.006666	0.379296016290608	0.708647441222248	0.922339183969136	8131406	NM_018890	RAC1	ras-related C3 botulinum toxin substrate 1 (rho family, small GTP binding protein Rac1)	A4D2P1
8009951	-0.040534833333334	-1.02849503783743	4.95038427777778	-0.379280694558944	0.708658631037756	0.922339183969136	8009951	NM_000213	ITGB4	integrin, beta 4	P16144
8150219	-0.0428041666666674	-1.03011411507668	6.07288677777778	-0.378822150670251	0.708993547681626	0.92266312737262	8150219	NM_018310	BRF2	BRF2, subunit of RNA polymerase III transcription initiation factor, BRF1-like	Q9HAW0
7946610	0.0427749999999989	1.03009328968360	10.9414638888889	0.378815284691523	0.708998562997332	0.92266312737262	7946610	NM_001418	EIF4G2	eukaryotic translation initiation factor 4 gamma, 2	P78344
7950883	-0.0504356666666674	-1.0355776015133	2.44415983333333	-0.378666754352832	0.709107061649595	0.922745081828162	7950883	AF238487	OR7E13P	olfactory receptor, family 7, subfamily E, member 13 pseudogene	Q8WZ85
7968999	0.0366391666666663	1.02572156940729	5.94987505555556	0.378549736361566	0.709192545606658	0.92277653383186	7968999	NM_018283	NUDT15	nudix (nucleoside diphosphate linked moiety X)-type motif 15	Q9NV35
7957806	-0.0496395000000014	-1.03500626461736	8.38133005555555	-0.378509034231296	0.70922228024502	0.92277653383186	7957806	NM_017988	SCYL2	SCY1-like 2 (S. cerevisiae)	Q6P3W7
8169701	0.110492166666665	1.07959647148134	6.83570877777778	0.378357248825195	0.709333170162654	0.922861576328433	8169701	NM_014060	MCTS1	malignant T cell amplified sequence 1	Q9ULC4
7943882	0.056816333333332	1.04016783637209	7.65926427777778	0.378241013379056	0.709418092830945	0.92288784505241	7943882	NM_000317	PTS	6-pyruvoyltetrahydropterin synthase	Q03393
8161533	0.0283716666666658	1.01986038528674	5.00043483333333	0.378204979357612	0.709444420404866	0.92288784505241	8161533	NM_001085476	FOXD4L6	forkhead box D4-like 6	Q12950
7974054	-0.0534466666666669	-1.03774117745988	4.45143183333333	-0.378031314375048	0.709571310683503	0.922935071121634	7974054	NM_003616	SIP1	survival of motor neuron protein interacting protein 1	O14893
8049620	0.0439891666666661	1.03096057718537	5.00602305555556	0.377972215986593	0.709614493572264	0.922935071121634	8049620	ENST00000408994	FAM132B	family with sequence similarity 132, member B	Q4G0M1
8117567	-0.0611038333333336	-1.04326367637405	2.27387772222222	-0.377958132112446	0.7096247847354	0.922935071121634	8117567	NM_032030	FKSG83	FKSG83	Q7LBC9
8171338	0.0396463333333332	1.0278618225837	2.24896744444444	0.377853767196936	0.709701046527414	0.922935071121634	8171338	NM_174901	FAM9C	family with sequence similarity 9, member C	Q8IZT9
8146517	-0.0702241666666676	-1.04987980179122	5.37918466666667	-0.377709308001408	0.709806611295054	0.922935071121634	8146517	NM_001011667	CHCHD7	coiled-coil-helix-coiled-coil-helix domain containing 7	Q9BUK0
7982341	0.0404154999999990	1.02840996880908	4.75685872222222	0.377663049831666	0.709840416112063	0.922935071121634	7982341	NM_000746	CHRNA7	cholinergic receptor, nicotinic, alpha 7	Q5W554
7923073	-0.0931870000000004	-1.06672403906530	6.62521277777778	-0.37765014476582	0.70984984706194	0.922935071121634	7923073	NM_001994	F13B	coagulation factor XIII, B polypeptide	P05160
8120932	-0.0456440000000002	-1.03214381184065	2.70949644444444	-0.377622950322364	0.709869720766158	0.922935071121634	8120932	NM_001170423	PRSS35	protease, serine, 35	Q8N3Z0
8012054	0.038837833333333	1.02728596043266	3.31218527777778	0.377594499623171	0.709890512770468	0.922935071121634	8012054	NM_001365	DLG4	discs, large homolog 4 (Drosophila)	Q3ZCU5
8025347	0.039864166666665	1.02801703173401	5.16384983333333	0.377401071901741	0.710031877520054	0.923027403724229	8025347	NM_025061	LRRC8E	leucine rich repeat containing 8 family, member E	Q6NSJ5
8012883	0.0391993333333325	1.027543402508	5.47194761111111	0.377289084255812	0.710113727518058	0.923027403724229	8012883	NM_006042	HS3ST3A1	heparan sulfate (glucosamine) 3-O-sulfotransferase 3A1	Q9Y663
7911289	0.0270803333333314	1.01894793293500	6.18584133333333	0.377218946132164	0.71016499220232	0.923027403724229	7911289	NM_024836	ZNF672	zinc finger protein 672	Q499Z4
7917604	0.0403365000000004	1.02835365603275	6.75126272222222	0.377067368259861	0.71027578688518	0.923027403724229	7917604	NM_201269	ZNF644	zinc finger protein 644	Q9NZF0
7996947	0.0337814999999999	1.02369184783487	9.62987438888889	0.376875693528406	0.710415899530098	0.923027403724229	7996947	NM_030579	CYB5B	cytochrome b5 type B (outer mitochondrial membrane)	O43169
8087881	-0.0482096666666667	-1.03398099364112	2.87075083333333	-0.376874875471196	0.71041649754582	0.923027403724229	8087881	NR_029660	MIRLET7G	microRNA let-7g	---
7947027	0.0370529999999976	1.02601583718399	7.67965716666667	0.376846822634606	0.7104370048312	0.923027403724229	7947027	NM_001040697	UEVLD	UEV and lactate/malate dehyrogenase domains	Q8IX04
8052072	-0.0465696666666675	-1.03280627179962	2.494017	-0.376712977352737	0.710534852007459	0.923027403724229	8052072	NM_000145	FSHR	follicle stimulating hormone receptor	P23945
7941900	-0.0361283333333349	-1.02535844345231	6.67614033333333	-0.376671864610295	0.710564908384393	0.923027403724229	7941900	NM_003952	RPS6KB2	ribosomal protein S6 kinase, 70kDa, polypeptide 2	Q9UBS0
7955606	0.0613218333333334	1.04342133177523	6.71815527777778	0.376663821886084	0.710570788252137	0.923027403724229	7955606	NM_021934	C12orf44	chromosome 12 open reading frame 44	Q9BSB4
8098942	-0.028096500000002	-1.01966588484565	6.20502888888889	-0.37666289427018	0.710571466413954	0.923027403724229	8098942	NM_005663	WHSC2	Wolf-Hirschhorn syndrome candidate 2	B3KM78
8069872	-0.0401493333333343	-1.02822025220459	2.67738105555556	-0.376583194955473	0.710629733945805	0.923027403724229	8069872	NM_175858	KRTAP11-1	keratin associated protein 11-1	Q8IUC1
8148385	-0.0433423333333343	-1.03049844889310	4.20496344444444	-0.376558447379242	0.710647827072644	0.923027403724229	8148385	NM_003235	TG	thyroglobulin	P01266
7930025	-0.0501566666666675	-1.03537735252997	2.71629566666667	-0.376522467321052	0.710674132660121	0.923027403724229	7930025	NM_152310	ELOVL3	elongation of very long chain fatty acids (FEN1/Elo2, SUR4/Elo3, yeast)-like 3	Q9HB03
8092959	-0.0347093333333355	-1.02435042146484	6.96955116666667	-0.376506832733878	0.710685563469181	0.923027403724229	8092959	NM_006241	PPP1R2	protein phosphatase 1, regulatory (inhibitor) subunit 2	P41236
7918569	-0.0370858333333342	-1.0260391878592	5.00997888888889	-0.376405904413804	0.710759356194555	0.923027403724229	7918569	NM_017744	ST7L	suppression of tumorigenicity 7 like	Q8TDW4
8070826	-0.0386335000000004	-1.02714047306747	5.92981444444444	-0.376340105008705	0.710807466344237	0.923027403724229	8070826	NM_000211	ITGB2	integrin, beta 2 (complement component 3 receptor 3 and 4 subunit)	P05107
8030067	0.047460666666665	1.03344432390699	4.49409011111111	0.37621008691051	0.710902534542853	0.923027403724229	8030067	NM_004605	SULT2B1	sulfotransferase family, cytosolic, 2B, member 1	O00204
7909561	0.0459141666666651	1.03233711462220	5.03296905555556	0.376209787454654	0.7109027535082	0.923027403724229	7909561	NR_026761	C1orf97	chromosome 1 open reading frame 97	---
8115623	-0.0269206666666673	-1.01883516966008	3.00105194444444	-0.376142920010166	0.710951648348773	0.923027403724229	8115623	NM_025153	ATP10B	ATPase, class V, type 10B	O94823
8118322	0.0584191666666651	1.04132410440796	5.73426577777778	0.376115268201268	0.710971868291444	0.923027403724229	8118322	NR_002742	SNORD52	small nucleolar RNA, C/D box 52	---
8063942	0.0392306666666666	1.02756571956647	3.72671816666667	0.376090679787387	0.710989848360051	0.923027403724229	8063942	NM_002531	NTSR1	neurotensin receptor 1 (high affinity)	P30989
8001547	-0.0437925000000012	-1.03082004730528	5.51600044444444	-0.376018312991748	0.711042766971886	0.923027403724229	8001547	NM_015993	PLLP	plasma membrane proteolipid (plasmolipin)	Q9Y342
8023876	-0.0365095000000006	-1.02562938366029	2.75226338888889	-0.376002390051245	0.711054410910401	0.923027403724229	8023876	NM_001037331	C18orf62	chromosome 18 open reading frame 62	---
8020058	0.0749214999999985	1.05330372197691	8.73173038888889	0.375881801679209	0.711142595704446	0.923062706608678	8020058	NM_021074	NDUFV2	NADH dehydrogenase (ubiquinone) flavoprotein 2, 24kDa	Q6IPW4
8075828	0.039910833333332	1.02805028540350	6.12049616666667	0.375840659770651	0.711172683231757	0.923062706608678	8075828	NM_001177701	IFT27	intraflagellar transport 27 homolog (Chlamydomonas)	Q9BW83
8000924	0.0364681666666655	1.02559999971378	5.38604916666667	0.375670064052035	0.711297446929947	0.923155183972096	8000924	NM_138447	ZNF689	zinc finger protein 689	Q96CS4
7906330	0.049176499999998	1.03467415630634	5.06218144444444	0.375573128866141	0.71136834335849	0.923155183972096	7906330	NM_001766	CD1D	CD1d molecule	P15813
7971015	-0.0372055000000007	-1.02612429786398	4.33575661111111	-0.375413928540092	0.711484785097436	0.923155183972096	7971015	NM_001127217	SMAD9	SMAD family member 9	O15198
8121949	-0.0439834999999995	-1.03095652775129	7.79800816666667	-0.375404188128001	0.7114919096312	0.923155183972096	8121949	NM_000426	LAMA2	laminin, alpha 2	P24043
8120826	0.0467383333333333	1.03292702509091	2.98435377777778	0.375400847161786	0.711494353356109	0.923155183972096	8120826	NM_001010844	IRAK1BP1	interleukin-1 receptor-associated kinase 1 binding protein 1	Q5VVH5
8151475	0.0289811666666653	1.02029134000095	5.32115561111111	0.375280786218219	0.711582173165658	0.923155183972096	8151475	NM_001025252	TPD52	tumor protein D52	P55327
7946041	0.0413219999999992	1.02905636084399	3.09363827777778	0.375191558754769	0.7116474421872	0.923155183972096	7946041	NM_000519	HBD	hemoglobin, delta	P02042
8149243	0.0498851666666669	1.03518252375853	4.15048572222222	0.37519137077167	0.711647579697419	0.923155183972096	8149243	NM_201402	USP17L2	ubiquitin specific peptidase 17-like 2 // ubiquitin specific peptidase 17-like 2	Q6R6M4
8033564	-0.0382323333333341	-1.02685489834522	7.52687161111111	-0.375182841789152	0.711653818685149	0.923155183972096	8033564	NM_005001	NDUFA7	NADH dehydrogenase (ubiquinone) 1 alpha subcomplex, 7, 14.5kDa	O95182
8014397	0.0550876666666662	1.03892223242702	6.01015388888889	0.374851336506986	0.71189633239236	0.923410677519239	8014397	NM_001001418	TBC1D3C	TBC1 domain family, member 3C	B2R8D7
7922737	0.0301074999999997	1.02108820754691	2.24762572222222	0.374751556003381	0.711969333291406	0.923446275007473	7922737	NM_030933	C1orf14	chromosome 1 open reading frame 14	Q9BZQ2
7934215	-0.0368058333333345	-1.02584007225447	3.79732905555556	-0.37467010967063	0.712028922752438	0.923452242488765	7934215	NM_014767	SPOCK2	sparc/osteonectin, cwcv and kazal-like domains proteoglycan (testican) 2	Q92563
7928395	0.0334813333333326	1.0234788809936	5.95739755555556	0.374610894041202	0.71207224851627	0.923452242488765	7928395	NM_173540	FUT11	fucosyltransferase 11 (alpha (1,3) fucosyltransferase)	B2RC53
8102781	-0.0486256666666676	-1.03427918425094	2.98754588888889	-0.374558468707695	0.712110606923625	0.923452242488765	8102781	ENST00000330122	LOC100292301	similar to hCG1993567	---
8108510	-0.0362625000000012	-1.02545380339849	7.02664305555556	-0.374394862624024	0.71223031878045	0.92354839826508	8108510	NM_020690	ANKHD1-EIF4EBP3	ANKHD1-EIF4EBP3 readthrough	Q8IWZ3
8059744	0.0444034999999996	1.03125670537970	4.25562566666667	0.374332347276685	0.712276063774186	0.9235486351118	8059744	NR_028501	ECEL1P2	endothelin converting enzyme-like 1, pseudogene 2	---
7946031	-0.0395445000000003	-1.02778927301598	2.9163085	-0.37421141472059	0.712364558162753	0.923555402506717	7946031	NM_001004760	OR51V1	olfactory receptor, family 51, subfamily V, member 1	---
7929744	-0.0358470000000013	-1.02515851250637	4.27607488888889	-0.374159726699552	0.712402382999249	0.923555402506717	7929744	NM_145285	NKX2-3	NK2 transcription factor related, locus 3 (Drosophila)	Q8TAU0
8091071	0.0501134999999988	1.03534637361956	3.62255633333333	0.374138425746901	0.712417971070302	0.923555402506717	8091071	NM_004164	RBP2	retinol binding protein 2, cellular	Q6ISL4
8013786	-0.0391210000000002	-1.02748761198233	1.98349355555556	-0.374007876464927	0.71251351007744	0.923611349445156	8013786	NR_029685	MIR144	microRNA 144	---
8007115	0.0477666666666661	1.03366354383470	5.98484494444444	0.373793048451419	0.712670736831663	0.923611349445156	8007115	NM_001146041	KRTAP4-9	keratin associated protein 4-9	Q9BYQ8
7918026	-0.0552688333333338	-1.03905270344875	5.54354777777778	-0.373784518776367	0.712676979740103	0.923611349445156	7918026	NM_001439	EXTL2	exostoses (multiple)-like 2	Q9UBQ6
8010012	0.0460478333333327	1.03243276578178	6.08377911111111	0.373772843930747	0.712685524647068	0.923611349445156	8010012	NM_001113324	C17orf106	chromosome 17 open reading frame 106	Q86WV5
7977105	-0.0390348333333348	-1.02742624590275	5.3497295	-0.373728435971554	0.712718027520932	0.923611349445156	7977105	NM_152307	TRMT61A	tRNA methyltransferase 61 homolog A (S. cerevisiae)	Q96B39
8021183	-0.0305533333333354	-1.02140380127516	11.6788066666667	-0.373689381271506	0.712746612727158	0.923611349445156	8021183	NR_003003	SCARNA17	small Cajal body-specific RNA 17	---
7920220	-0.0447705000000007	-1.03151907500248	3.12792922222222	-0.373523855187119	0.71286777064616	0.923611349445156	7920220	NM_052891	PGLYRP3	peptidoglycan recognition protein 3	Q96LB9
8174779	0.0289271666666640	1.02025315126411	9.55805055555556	0.373491858475247	0.712891191755026	0.923611349445156	8174779	NM_013995	LAMP2	lysosomal-associated membrane protein 2	P13473
8096718	-0.0414245000000006	-1.02912947541157	6.21663005555556	-0.373439176115955	0.712929755081807	0.923611349445156	8096718	NM_004757	AIMP1	aminoacyl tRNA synthetase complex-interacting multifunctional protein 1	Q12904
8070716	0.0481633333333331	1.03394778702754	4.25754838888889	0.373382356675936	0.712971347627486	0.923611349445156	8070716	ENST00000430662	C21orf32	chromosome 21 open reading frame 32	---
8059731	0.0495811666666661	1.03496441644907	6.53877111111111	0.373377781029041	0.712974697098748	0.923611349445156	8059731	NM_002601	PDE6D	phosphodiesterase 6D, cGMP-specific, rod, delta	O43924
7920409	-0.0272618333333359	-1.01907613097985	8.75778588888889	-0.373295492776335	0.713034934877793	0.923611349445156	7920409	NM_006694	JTB	jumping translocation breakpoint	Q6IB19
7946201	0.0325101666666665	1.0227901463203	7.308069	0.373270161775447	0.713053478414763	0.923611349445156	7946201	NM_012402	ARFIP2	ADP-ribosylation factor interacting protein 2	P53365
8039017	0.0387761666666666	1.02724205098180	4.76072827777778	0.373169905964531	0.713126872390169	0.923647393185222	8039017	NM_001031665	ZNF816A	zinc finger protein 816A	Q0VGE8
8058520	-0.051610833333334	-1.03642148884247	2.71545733333333	-0.373018820190609	0.713237482725168	0.923731632153802	8058520	NM_006891	CRYGD	crystallin, gamma D	P07320
8150186	-0.0365181666666676	-1.02563554491714	3.64978622222222	-0.372916402506991	0.713312466713373	0.923769722737035	8150186	NM_024787	RNF122	ring finger protein 122	Q9H9V4
8166671	-0.0526153333333341	-1.03714336552223	3.42825416666667	-0.372846684932919	0.713363511385187	0.923776808009822	8166671	NM_152632	CXorf22	chromosome X open reading frame 22	Q6ZTR5
7998222	0.0548908333333316	1.03878049729182	7.26888066666667	0.372475212694509	0.713635513210855	0.924070004649549	7998222	NM_006428	MRPL28	mitochondrial ribosomal protein L28	Q13084
8152764	0.0417994999999998	1.02939701200335	5.80587427777778	0.372360222219111	0.713719720258348	0.924114034256394	8152764	NM_014751	MTSS1	metastasis suppressor 1	Q9P1G0
8101118	-0.0452208333333335	-1.03184111113507	2.32768305555556	-0.372304268070244	0.713760696611648	0.924114034256394	8101118	NM_002416	CXCL9	chemokine (C-X-C motif) ligand 9	Q07325
8115681	0.0327069999999994	1.02292969967160	7.34551405555556	0.372076505519259	0.713927500929858	0.924230651149985	8115681	NM_024594	PANK3	pantothenate kinase 3	Q9H999
8011765	0.0683898333333328	1.04854576675947	6.97581877777778	0.372056762928686	0.71394196032099	0.924230651149985	8011765	NM_004890	SPAG7	sperm associated antigen 7	O75391
7916910	0.0387619999999993	1.02723196394063	5.99693083333333	0.371988794236725	0.71399174115653	0.92423606828296	7916910	NM_017768	LRRC40	leucine rich repeat containing 40	Q9H9A6
7956105	-0.0466016666666667	-1.03282918042986	4.0968695	-0.371873471930921	0.714076207181054	0.924273626935815	7956105	NM_022465	IKZF4	IKAROS family zinc finger 4 (Eos)	B2RB84
7982593	-0.044577166666667	-1.03138085198676	2.08257672222222	-0.371824670432584	0.714111952217159	0.924273626935815	7982593	NM_207445	C15orf54	chromosome 15 open reading frame 54	Q8N8G6
8116086	-0.0811653333333338	-1.05787218917810	4.247579	-0.371673721322739	0.714222520353207	0.924338170284331	8116086	NM_024872	DOK3	docking protein 3	Q7L591
8158112	0.0317564999999984	1.02225597831625	8.27714794444444	0.37163208126872	0.714253022257695	0.924338170284331	8158112	NM_001261	CDK9	cyclin-dependent kinase 9	B2R9L6
8124691	0.0582653333333325	1.04121307483251	3.59058611111111	0.371526388755398	0.714330445671911	0.924379349704395	8124691	AY358246	HCG8	HLA complex group 8	Q6UXQ7
8000425	-0.0386968333333346	-1.027185564827	7.04541994444444	-0.371434036702896	0.714398099338413	0.92440788213148	8000425	NM_001520	GTF3C1	general transcription factor IIIC, polypeptide 1, alpha 220kDa	Q6AWA4
8002020	0.0441174999999987	1.03105228921627	4.34818444444444	0.37132256956446	0.71447975923266	0.924454533361803	8002020	NM_016140	TPPP3	tubulin polymerization-promoting protein family member 3	Q9BW30
8139433	0.0539870000000007	1.03812991600219	3.72586388888889	0.371049800903954	0.714679602166117	0.924654084119946	8139433	NM_033054	MYO1G	myosin IG	B0I1T2
7933359	-0.039718000000001	-1.02791288345117	3.4146055	-0.370953169758879	0.714750403681274	0.924686665982858	7933359	NM_002900	RBP3	retinol binding protein 3, interstitial	Q8IXN0
8024356	-0.0274045000000021	-1.01917691138004	5.82496872222222	-0.370855877555635	0.714821692231789	0.92471987373402	8024356	NM_138422	ADAT3	adenosine deaminase, tRNA-specific 3, TAD3 homolog (S. cerevisiae)	Q96EY9
8167103	0.0371883333333329	1.02611208805631	7.26834266666667	0.370528372120717	0.715061683804402	0.924884594027794	8167103	NM_006201	CDK16	cyclin-dependent kinase 16	Q00536
7992887	-0.051187000000001	-1.03611705481857	3.2738685	-0.370511213994802	0.715074257887091	0.924884594027794	7992887	AK093979	ZNF75A	zinc finger protein 75a	Q86V93
8087485	0.0436588333333336	1.03072454555824	6.79812072222222	0.37049531662092	0.715085908120552	0.924884594027794	8087485	NM_003335	UBA7	ubiquitin-like modifier activating enzyme 7	P41226
8147654	0.0539556666666652	1.03810736950654	8.63233894444445	0.37041999612599	0.715141106975934	0.924896971760492	8147654	NM_005034	POLR2K	polymerase (RNA) II (DNA directed) polypeptide K, 7.0kDa	P53803
8098175	-0.0538210000000006	-1.03801047312118	2.82858366666667	-0.370237240502942	0.715275046682107	0.92496371138154	8098175	ENST00000322402	TRIM75	tripartite motif-containing 75	---
8098985	-0.0404010000000001	-1.02839963268871	5.8377895	-0.370157921510964	0.715333181698031	0.92496371138154	8098985	NM_024511	HAUS3	HAUS augmin-like complex, subunit 3	Q68CZ6
8068130	-0.0336976666666673	-1.02363236401876	2.32925027777778	-0.370116659812034	0.715363424208665	0.92496371138154	8068130	NM_181599	KRTAP13-1	keratin associated protein 13-1	Q8IUC0
8027665	-0.0399135000000017	-1.02805218564568	5.52117111111111	-0.370068835815216	0.715398477119294	0.92496371138154	8027665	NM_001080436	WTIP	Wilms tumor 1 interacting protein	---
8125850	-0.0325230000000003	-1.02279924447680	7.25976822222222	-0.369879728506114	0.715537090904173	0.92496371138154	8125850	NM_024294	C6orf106	chromosome 6 open reading frame 106	Q9H6K1
7944603	-0.0403628333333343	-1.02837242661557	3.87243716666667	-0.369862742049691	0.715549542304437	0.92496371138154	7944603	NM_014619	GRIK4	glutamate receptor, ionotropic, kainate 4	Q16099
7945831	0.0395799999999991	1.02781456385504	5.46839355555556	0.369862554197405	0.715549680004244	0.92496371138154	7945831	NM_020896	OSBPL5	oxysterol binding protein-like 5	Q9H0X9
8032637	0.0438186666666658	1.03083874382008	5.55201538888889	0.369820862657999	0.715580241055654	0.92496371138154	8032637	NM_001080543	C19orf29	chromosome 19 open reading frame 29	Q8WUQ7
7905968	0.0386238333333333	1.02713359081514	6.08291977777778	0.369789269295961	0.715603400191677	0.92496371138154	7905968	NM_002455	MTX1	metaxin 1	Q13505
7921362	0.0345428333333331	1.02423220902287	2.68203566666667	0.369510697488007	0.715807616155722	0.92516867815319	7921362	NM_001160325	OR6P1	olfactory receptor, family 6, subfamily P, member 1	---
8039196	-0.0621973333333337	-1.04405472455036	3.26879683333333	-0.369438450830346	0.715860582463846	0.925178143747906	8039196	NM_001081450	LILRB3	leukocyte immunoglobulin-like receptor, subfamily B (with TM and ITIM domains), member 3	O75022
8002082	-0.0492540000000012	-1.03472973936352	5.1257205	-0.369346778152297	0.715927792727732	0.925206015848972	8002082	NM_030819	GFOD2	glucose-fructose oxidoreductase domain containing 2	Q3B7J2
8007537	0.0498391666666658	1.03514951772774	4.73161838888889	0.369074021463489	0.716127779663283	0.92521525070519	8007537	NM_145273	CD300LG	CD300 molecule-like family member g	Q6UXG3
7977497	0.0355929999999987	1.02497803961773	5.86638966666667	0.369073202398595	0.716128380238549	0.92521525070519	7977497	NM_021178	CCNB1IP1	cyclin B1 interacting protein 1	Q9NPC3
7939971	-0.0358546666666668	-1.02516396034479	2.41220222222222	-0.369015092388225	0.716170989599174	0.92521525070519	7939971	NM_001005492	OR5J2	olfactory receptor, family 5, subfamily J, member 2	---
8014420	0.0572716666666659	1.04049617869212	6.18961244444444	0.368988576521290	0.716190432765035	0.92521525070519	8014420	NM_001123392	TBC1D3H	TBC1 domain family, member 3H	B2R8D7
7917232	0.0323738333333328	1.02269349817380	7.78960072222222	0.368908405409849	0.716249220670312	0.92521525070519	7917232	NM_005274	GNG5	guanine nucleotide binding protein (G protein), gamma 5	P63218
8171041	0.0391570000000012	1.02751325150731	8.20355094444444	0.368888108313702	0.716264104421457	0.92521525070519	8171041	NM_005638	VAMP7	vesicle-associated membrane protein 7	B2R6P4
7916526	-0.0757263333333338	-1.05389149030446	5.45119788888889	-0.368854873919438	0.71628847527496	0.92521525070519	7916526	NM_000066	C8B	complement component 8, beta polypeptide	A1L4K7
8171034	0.0437726666666665	1.03080587628750	2.94296638888889	0.368797123135202	0.716330824792972	0.92521525070519	8171034	NM_005840	SPRY3	sprouty homolog 3 (Drosophila)	Q6ZUP3
8029056	0.0496131666666662	1.03498737294901	4.6929495	0.368776784366902	0.716345739741847	0.92521525070519	8029056	NM_001042595	TMEM91	transmembrane protein 91	---
8153488	-0.0333561666666657	-1.0233900889209	6.34908388888889	-0.368445241837986	0.716588884997946	0.925274931737631	8153488	NM_198488	FAM83H	family with sequence similarity 83, member H	Q71RB4
8156098	-0.0283658333333334	-1.01985626163387	2.48423938888889	-0.368416369335845	0.716610060860758	0.925274931737631	8156098	NM_001145197	FLJ43859	FAM75-like protein FLJ43859	P0C874
7952069	0.0543478333333329	1.03838959577929	6.91127711111111	0.368369115285692	0.716644718748746	0.925274931737631	7952069	NM_020153	IFT46	intraflagellar transport 46 homolog (Chlamydomonas)	Q9NQC8
7923875	-0.0367645000000008	-1.02581068227179	3.01774166666667	-0.368354047817224	0.71665576992629	0.925274931737631	7923875	NM_001007544	C1orf186	chromosome 1 open reading frame 186	Q6ZWK4
8076673	0.0458181666666659	1.03226842299788	3.80865566666667	0.368325571428213	0.716676656000716	0.925274931737631	8076673	NM_032287	LDOC1L	leucine zipper, down-regulated in cancer 1-like	Q9BQJ3
8035980	-0.0311651666666668	-1.02183706083913	6.81127272222222	-0.368321467569947	0.716679666004074	0.925274931737631	8035980	NM_033103	RHPN2	rhophilin, Rho GTPase binding protein 2	B2RCG8
8020254	0.0378813333333312	1.02660510041995	7.24338327777778	0.368278092313109	0.716711480178221	0.925274931737631	8020254	NM_031216	SEH1L	SEH1-like (S. cerevisiae)	Q96EE3
7942503	0.0381041666666668	1.02676367828833	7.90805272222222	0.368114681451684	0.716831340873149	0.925323288838462	7942503	NM_016147	PPME1	protein phosphatase methylesterase 1	Q9Y570
8066683	-0.0385266666666686	-1.02706441487457	4.09013577777778	-0.368102553373897	0.716840237031592	0.925323288838462	8066683	NM_021248	CDH22	cadherin 22, type 2	Q9UJ99
7984019	-0.0374021666666664	-1.02626418758082	5.27458	-0.367888497239020	0.71699725780154	0.925461894833786	7984019	NM_015059	TLN2	talin 2	Q9Y4G6
8021365	-0.0457800000000006	-1.03224111457679	5.39307972222222	-0.367831694763581	0.717038927398353	0.925461894833786	8021365	NM_005603	ATP8B1	ATPase, aminophospholipid transporter, class I, type 8B, member 1	O43520
8168062	-0.0285161666666669	-1.01996253938169	4.15069327777778	-0.367604024807207	0.717205952405392	0.925561702649003	8168062	NM_001399	EDA	ectodysplasin A	Q92838
7997542	0.0498303333333325	1.03514317973357	3.90429372222222	0.367601805211859	0.717207580834133	0.925561702649003	7997542	NM_019065	NECAB2	N-terminal EF-hand calcium binding protein 2	Q7Z6G3
8021461	0.0375653333333323	1.02638026310025	4.71115144444444	0.367525733940428	0.717263392136604	0.925574800013303	8021461	NM_002091	GRP	gastrin-releasing peptide	P07492
8057771	-0.0333085000000004	-1.02335627665497	3.16719394444444	-0.367273152524339	0.717448715545166	0.925709760556028	8057771	NM_003151	STAT4	signal transducer and activator of transcription 4	Q14765
8138842	0.0421373333333328	1.02963809229747	5.10594411111111	0.367258705465183	0.717459316148752	0.925709760556028	8138842	NM_006092	NOD1	nucleotide-binding oligomerization domain containing 1	Q7Z2K1
8029182	-0.0403795000000002	-1.02838430690833	5.83384977777778	-0.366919444915242	0.717708267204149	0.925766033767511	8029182	NM_022752	ZNF574	zinc finger protein 574	Q71MF7
8081202	-0.0499671666666672	-1.03524136320619	2.16186488888889	-0.366906161042693	0.717718015633978	0.925766033767511	8081202	NM_001005479	OR5H6	olfactory receptor, family 5, subfamily H, member 6	Q8NGV6
8175629	-0.0505301666666673	-1.03564543656211	4.15233711111111	-0.36676562250794	0.717821153512946	0.925766033767511	8175629	NM_001011544	MAGEA11	melanoma antigen family A, 11	P43364
8039474	0.0552995000000003	1.03907479032135	3.71303888888889	0.366732708852780	0.717845308862447	0.925766033767511	8039474	NM_001145402	FAM71E2	family with sequence similarity 71, member E2	Q8ND99
7956005	0.0469124999999995	1.03305173080579	2.390367	0.366598715792949	0.71794364958693	0.925766033767511	7956005	ENST00000321688	OR2AP1	olfactory receptor, family 2, subfamily AP, member 1	---
7913357	-0.0503733333333329	-1.03553285913357	7.62775538888889	-0.366588641474307	0.71795104357537	0.925766033767511	7913357	NM_001397	ECE1	endothelin converting enzyme 1	P42892
7928959	-0.0343035000000018	-1.02406230993130	8.79003116666667	-0.366410328810873	0.718081919854538	0.925766033767511	7928959	NM_000314	PTEN	phosphatase and tensin homolog	P60484
8165610	-0.045653333333334	-1.03215048918627	4.45022211111111	-0.366374131986836	0.718108488355772	0.925766033767511	8165610	NM_138778	WDR85	WD repeat domain 85	Q9BTV6
8131506	-0.0433070000000009	-1.03047321105815	3.69292255555556	-0.366334093785558	0.718137876860206	0.925766033767511	8131506	NM_152745	NXPH1	neurexophilin 1	B2RCJ3
7963965	0.0514303333333324	1.03629182708359	6.45188111111111	0.366286945969459	0.718172484481947	0.925766033767511	7963965	NM_032345	WIBG	within bgcn homolog (Drosophila)	Q9BRP8
8027824	-0.0300066666666674	-1.02101684379594	3.24931827777778	-0.36627653226044	0.718180128476998	0.925766033767511	8027824	NM_080600	MAG	myelin associated glycoprotein	Q15489
8027074	0.0347509999999991	1.02438000629233	6.884407	0.366169628352016	0.718258601122123	0.925766033767511	8027074	NM_002911	UPF1	UPF1 regulator of nonsense transcripts homolog (yeast)	Q92900
8167973	0.0338965000000004	1.02377345153580	2.49406011111111	0.36607084059004	0.718331118976495	0.925766033767511	8167973	NM_138737	HEPH	hephaestin	Q9BQS7
7991017	0.0385283333333328	1.02706560138660	3.80434255555556	0.366048129152248	0.718347791315076	0.925766033767511	7991017	BC020234	LOC283693	actin, gamma pseudogene	---
7898736	0.0445559999999992	1.03136572007466	6.51592033333333	0.366011424907845	0.718374736000371	0.925766033767511	7898736	NR_023918	HSPC157	hypothetical LOC29092	Q9P007
8024605	0.0462251666666669	1.03255967825551	4.15980683333333	0.365995723021016	0.718386262913573	0.925766033767511	8024605	NM_021938	CELF5	CUGBP, Elav-like family member 5	Q8N6W0
8063028	-0.0388221666666677	-1.02727480488081	6.75175155555556	-0.365974228952491	0.718402042037906	0.925766033767511	8063028	NM_052951	DNTTIP1	deoxynucleotidyltransferase, terminal, interacting protein 1	Q9H147
8059211	0.0387441666666661	1.02721926627668	2.19120516666667	0.365965286258496	0.718408607044504	0.925766033767511	8059211	NR_029688	MIR153-1	microRNA 153-1	---
7898750	-0.0355598333333349	-1.02495447627742	5.99893566666667	-0.36589621574923	0.718459313812862	0.925766033767511	7898750	NM_001083621	ZBTB40	zinc finger and BTB domain containing 40	B2RBP0
7899790	-0.0495073333333345	-1.03491145105080	3.76539655555556	-0.365838329733534	0.718501810734675	0.925766033767511	7899790	NM_052841	TSSK3	testis-specific serine kinase 3	Q96PN8
8051075	0.0302331666666662	1.02117715381517	7.58952316666667	0.365825572913017	0.718511176259635	0.925766033767511	8051075	NM_001521	GTF3C2	general transcription factor IIIC, polypeptide 2, beta 110kDa	Q8WUA4
8152133	0.0319504999999989	1.02239345088579	9.41592933333333	0.36582196835679	0.718513822582584	0.925766033767511	8152133	NM_015713	RRM2B	ribonucleotide reductase M2 B (TP53 inducible)	Q7LG56
8109157	-0.0496436666666673	-1.03500925383698	3.06529038888889	-0.365768088018588	0.718553379835434	0.925766033767511	8109157	NR_029684	MIR143	microRNA 143	---
8154132	-0.0438305000000003	-1.03084719904322	3.6758675	-0.365584445960002	0.71868821018936	0.925773403922327	8154132	NR_026663	C9orf70	chromosome 9 open reading frame 70	Q1PHI3
8043474	0.0653605000000006	1.04634636769692	7.25432294444444	0.365555746060003	0.718709282566153	0.925773403922327	8043474	ENST00000390249	LOC652493	similar to Ig kappa chain V-I region HK102 precursor	---
7998843	0.040804333333333	1.02868718191185	6.12541077777778	0.36551054243511	0.718742472969675	0.925773403922327	7998843	NM_031948	PRSS27	protease, serine 27	Q9BQR3
8073072	0.0359468333333322	1.02522945510322	5.87159355555556	0.365427435725447	0.718803494908207	0.925773403922327	8073072	NM_152426	APOBEC3D	apolipoprotein B mRNA editing enzyme, catalytic polypeptide-like 3D	B2CML4
8133434	0.0237481666666657	1.01659720307070	9.11034227777778	0.365224718402753	0.718952350266521	0.925773403922327	8133434	NM_022170	EIF4H	eukaryotic translation initiation factor 4H	Q15056
7960438	-0.0338116666666672	-1.02371325339373	2.849139	-0.365215387857218	0.718959201964706	0.925773403922327	7960438	NM_020373	ANO2	anoctamin 2	Q9NQ90
8086706	-0.0491108333333345	-1.03462706246132	7.17698011111111	-0.364978454759454	0.719133197187777	0.925773403922327	8086706	NM_014159	SETD2	SET domain containing 2	Q9BYW2
8046536	0.0396744999999994	1.02788189038953	2.9988365	0.364925158747795	0.719172338046006	0.925773403922327	8046536	NM_002148	HOXD10	homeobox D10	P28358
8066303	-0.0373286666666672	-1.02621190453123	6.1341715	-0.36491583255403	0.719179187331263	0.925773403922327	8066303	NM_032221	CHD6	chromodomain helicase DNA binding protein 6	Q8TD26
7958600	0.0340930000000004	1.02391290247884	6.849361	0.364894744345709	0.719194674891956	0.925773403922327	7958600	NM_033121	ANKRD13A	ankyrin repeat domain 13A	Q9Y5A3
8087885	-0.0334674999999995	-1.02346906737656	7.18027977777778	-0.364744697692596	0.719304875456598	0.925773403922327	8087885	NM_004656	BAP1	BRCA1 associated protein-1 (ubiquitin carboxy-terminal hydrolase)	Q92560
8073633	-0.0378629999999998	-1.02659205471494	7.60013672222222	-0.364663548168938	0.719364477701708	0.925773403922327	8073633	NM_025225	PNPLA3	patatin-like phospholipase domain containing 3	Q9NST1
8076355	0.0415356666666655	1.02920877789612	5.98940455555556	0.364642732797418	0.719379766355602	0.925773403922327	8076355	NM_002676	PMM1	phosphomannomutase 1	Q92871
8119609	-0.0324586666666686	-1.02275363635048	8.0851925	-0.364519221244334	0.719470486682548	0.925773403922327	8119609	NM_006586	CNPY3	canopy 3 homolog (zebrafish)	Q9BT09
8110618	-0.0674845000000008	-1.04788798003531	7.43696794444444	-0.364507801458544	0.719478874831697	0.925773403922327	8110618	NM_006628	ARPP19	cAMP-regulated phosphoprotein, 19kDa	P56211
7963502	-0.052642833333334	-1.03716313526814	3.9318085	-0.364333512268786	0.719606899599378	0.925773403922327	7963502	NM_175078	KRT77	keratin 77	Q7Z794
8129974	-0.0230219999999974	-1.01608563740725	9.28873161111111	-0.36427999687893	0.719646211231531	0.925773403922327	8129974	NM_032020	FUCA2	fucosidase, alpha-L- 2, plasma	Q9BTY2
8072931	0.0414734999999986	1.02916442957668	5.01826238888889	0.364218064288526	0.719691707017334	0.925773403922327	8072931	NM_001171690	GCAT	glycine C-acetyltransferase	Q6ZWF1
8143387	-0.0271376666666665	-1.01898842717714	9.50679833333333	-0.364213106728164	0.719695348895936	0.925773403922327	8143387	NM_013446	MKRN1	makorin ring finger protein 1	Q9UHC7
7971573	0.040775833333333	1.02866686071141	4.2212135	0.364196181656637	0.719707782292206	0.925773403922327	7971573	NM_001268	RCBTB2	regulator of chromosome condensation (RCC1) and BTB (POZ) domain containing protein 2	O95199
8060765	0.0511658333333327	1.03610185341923	3.70043477777778	0.364155796377395	0.719737450211526	0.925773403922327	8060765	NM_012409	PRND	prion protein 2 (dublet)	Q9UKY0
8165438	0.0322668333333311	1.02261765113521	7.68634011111111	0.363961480514707	0.719880205316192	0.925773403922327	8165438	NM_013379	DPP7	dipeptidyl-peptidase 7	Q9UHL4
8164554	0.039463333333333	1.02773145075949	6.57600872222222	0.363931151619869	0.7199024875401	0.925773403922327	8164554	NM_203434	IER5L	immediate early response 5-like	Q5T953
7987650	-0.0393803333333338	-1.02767232582020	3.76824094444444	-0.363800950248237	0.719998147625629	0.925773403922327	7987650	NM_002344	LTK	leukocyte receptor tyrosine kinase	P29376
8121209	-0.0369256666666677	-1.02592528426212	5.13285583333333	-0.36379628679184	0.720001573995649	0.925773403922327	8121209	NM_005604	POU3F2	POU class 3 homeobox 2	P20265
8164862	-0.0327818333333338	-1.02298276093707	6.1905295	-0.363750794546802	0.720034998721293	0.925773403922327	8164862	NM_006753	SURF6	surfeit 6	B3KNS8
7929541	-0.0660011666666667	-1.04681112850078	2.4709265	-0.36374385943379	0.720040094239432	0.925773403922327	7929541	NM_001159747	CC2D2B	coiled-coil and C2 domain containing 2B	Q6DHV5
7925745	0.0404838333333335	1.02845868065983	2.12429416666667	0.363714433018281	0.720061715209411	0.925773403922327	7925745	NM_001004691	OR2M7	olfactory receptor, family 2, subfamily M, member 7	Q8NG81
8143790	-0.0445576666666678	-1.03136691155575	7.62853011111111	-0.363661937485812	0.720100286743973	0.925773403922327	8143790	NM_014020	TMEM176B	transmembrane protein 176B	Q3YBM2
7907719	0.0359978333333331	1.02526569812404	2.35902261111111	0.363608228397654	0.720139750745236	0.925773403922327	7907719	NM_144696	C1orf125	chromosome 1 open reading frame 125	Q8NDG7
8029988	-0.0376126666666674	-1.02641393812839	2.39655244444444	-0.363484317485657	0.720230800241215	0.925773403922327	8029988	NM_022142	ELSPBP1	epididymal sperm binding protein 1	Q96BH3
8084963	-0.0427183333333332	-1.03005283012349	7.88017705555556	-0.363411741446225	0.720284130963492	0.925773403922327	8084963	NM_002577	PAK2	p21 protein (Cdc42/Rac)-activated kinase 2	Q13177
7956281	-0.0343230000000005	-1.02407615162995	4.11008266666667	-0.363388546013024	0.720301175868595	0.925773403922327	7956281	NM_007264	GPR182	G protein-coupled receptor 182	O15218
8090193	0.0442388333333312	1.03113900627587	8.87717866666667	0.36334408984872	0.720333844404215	0.925773403922327	8090193	NM_020733	HEG1	HEG homolog 1 (zebrafish)	Q7Z2S9
7923319	0.0266436666666667	1.01863957028348	6.92632066666667	0.363335309977306	0.720340296342787	0.925773403922327	7923319	NM_016456	TMEM9	transmembrane protein 9	Q9P0T7
8160870	0.0335053333333333	1.02349590725124	4.92075077777778	0.363333216049924	0.72034183508044	0.925773403922327	8160870	NM_006664	CCL27	chemokine (C-C motif) ligand 27	Q9Y4X3
8099670	0.0417346666666658	1.02935075292701	5.35675022222222	0.363266632276017	0.72039076528533	0.925773403922327	8099670	NM_001130726	CCDC149	coiled-coil domain containing 149	Q6ZUS6
8001830	-0.0387921666666662	-1.02725344352387	6.60100472222222	-0.363232171282418	0.720416090011186	0.925773403922327	8001830	NM_181521	CMTM4	CKLF-like MARVEL transmembrane domain containing 4	Q8IZR5
7943319	-0.0270733333333331	-1.01894298898079	6.66106377777778	-0.363212793497318	0.720430330520787	0.925773403922327	7943319	NM_014361	CNTN5	contactin 5	B7ZM08
7978260	-0.0466873333333346	-1.03289051124309	6.25998722222222	-0.363185665820694	0.720450266511779	0.925773403922327	7978260	NM_001136050	DHRS1	dehydrogenase/reductase (SDR family) member 1	Q96LJ7
7992414	-0.0464261666666683	-1.03270354715915	5.51039122222222	-0.363096088778676	0.72051609768038	0.925773403922327	7992414	NM_006453	TBL3	transducin (beta)-like 3	Q12788
8148694	0.0296995000000004	1.02079948049526	6.90323072222222	0.363087680697091	0.720522276988328	0.925773403922327	8148694	NM_000837	GRINA	glutamate receptor, ionotropic, N-methyl D-aspartate-associated protein 1 (glutamate binding)	Q7Z429
7963438	-0.0483336666666672	-1.03406986838577	4.4491205	-0.363086696218901	0.720523000507086	0.925773403922327	7963438	NM_033448	KRT71	keratin 71	Q3SY84
8038824	-0.035001166666667	-1.02455765156326	3.59576761111111	-0.362846781263632	0.720699328336876	0.925794353329344	8038824	NM_033130	SIGLEC10	sialic acid binding Ig-like lectin 10	Q96LC7
8140864	-0.043623000000002	-1.03069894497288	9.513957	-0.362799521350017	0.720734064361683	0.925794353329344	8140864	NM_000786	CYP51A1	cytochrome P450, family 51, subfamily A, polypeptide 1	Q16850
8022473	0.0378261666666662	1.02656584520872	6.16627577777778	0.362775279665200	0.720751882235553	0.925794353329344	8022473	NM_052911	ESCO1	establishment of cohesion 1 homolog 1 (S. cerevisiae)	Q5FWF5
7901535	-0.0481218333333331	-1.03391804531858	4.34485161111111	-0.362724544948001	0.720789173275638	0.925794353329344	7901535	NM_153703	PODN	podocan	B2RA94
8164742	0.0409571666666659	1.02879616268347	5.73093633333333	0.362591144553079	0.720887228677577	0.925794353329344	8164742	NM_022779	DDX31	DEAD (Asp-Glu-Ala-Asp) box polypeptide 31	Q9H8H2
8093425	-0.0327780000000013	-1.02298004280982	5.70759455555556	-0.362570107426534	0.720902692381929	0.925794353329344	8093425	NM_000203	IDUA	iduronidase, alpha-L-	Q56A80
8008700	-0.0562133333333348	-1.03973317060649	4.51006772222222	-0.362529692313751	0.720932400556686	0.925794353329344	8008700	AK021772	FLJ11710	hypothetical protein FLJ11710	---
8166587	0.0346056666666663	1.02427681812143	2.59932938888889	0.362325823942632	0.721082266214093	0.925794353329344	8166587	NM_182506	MAGEB10	melanoma antigen family B, 10	Q96LZ2
8152148	0.0603551666666649	1.04272242954595	7.33157022222222	0.362289740935078	0.72110879239536	0.925794353329344	8152148	NM_015902	UBR5	ubiquitin protein ligase E3 component n-recognin 5	B3KML2
8042373	-0.0445196666666678	-1.03133974612897	6.34885377777778	-0.362240564217651	0.721144944913256	0.925794353329344	8042373	NM_019002	ETAA1	Ewing tumor-associated antigen 1	Q9NY74
7964987	-0.0367063333333348	-1.02576932440787	3.59399772222222	-0.362232867807424	0.721150603029915	0.925794353329344	7964987	NM_139136	KCNC2	potassium voltage-gated channel, Shaw-related subfamily, member 2	Q96PR1
8020919	0.0618369999999988	1.04379398979301	5.80061022222222	0.362213013784126	0.72116519905098	0.925794353329344	8020919	NM_031446	C18orf21	chromosome 18 open reading frame 21	Q32NC0
7939007	0.0340059999999998	1.02385115849685	2.60454572222222	0.362154688115630	0.721208078787271	0.925794353329344	7939007	NM_001009909	LUZP2	leucine zipper protein 2	Q86TE4
8027385	-0.0323043333333342	-1.02264423240099	6.18607611111111	-0.362152051446536	0.721210017230204	0.925794353329344	8027385	NM_001146339	VSTM2B	V-set and transmembrane domain containing 2B	---
7940622	0.0363386666666661	1.02550794336406	2.24569872222222	0.362101534169423	0.72124715721263	0.925794353329344	7940622	NM_006552	SCGB1D1	secretoglobin, family 1D, member 1	O95968
7972888	0.0626853333333335	1.04440794187717	4.80746633333333	0.362070361696996	0.721270075371337	0.925794353329344	7972888	BC008975	PCID2	PCI domain containing 2	Q96H21
8030148	-0.0362415000000009	-1.02543887690846	4.37806311111111	-0.361943372297078	0.721363441411368	0.925855566226077	8030148	NM_014475	DHDH	dihydrodiol dehydrogenase (dimeric)	Q9UQ10
8169904	0.0565004999999994	1.03994014880908	4.78936655555556	0.361792345572127	0.72147448618153	0.925934706897876	8169904	NM_003951	SLC25A14	solute carrier family 25 (mitochondrial carrier, brain), member 14	O95258
7956795	0.0288191666666657	1.02017677807850	7.30600155555556	0.361735257780079	0.721516462528463	0.925934706897876	7956795	NM_013254	TBK1	TANK-binding kinase 1	Q9UHD2
7980189	0.0417078333333327	1.02933160774787	7.43185461111111	0.361560992982354	0.721644604101784	0.926020621317957	7980189	NM_001039479	KIAA0317	KIAA0317	O15033
7897006	0.0321738333333323	1.02255173257751	5.61414133333333	0.361519959644508	0.721674778241725	0.926020621317957	7897006	NM_006983	MMP23B	matrix metallopeptidase 23B	O75900
8078442	-0.0367820000000005	-1.02582312550845	2.70109566666667	-0.361406222016942	0.721758418413707	0.926069321511953	8078442	NM_005508	CCR4	chemokine (C-C motif) receptor 4	P51679
7928994	0.048751499999999	1.03436939907084	2.32780872222222	0.361290381012801	0.721843609056665	0.926090809629076	7928994	NM_001080518	LIPK	lipase, family member K	Q5VXJ0
7998485	0.042606666666666	1.02997310564158	5.95152977777778	0.361244412664891	0.721877415676257	0.926090809629076	7998485	NM_001010878	C16orf91	chromosome 16 open reading frame 91	Q4G0I0
8033736	-0.0456673333333337	-1.03216050528569	2.87996777777778	-0.361133748002667	0.721958804478068	0.926090809629076	8033736	NM_001005192	OR7G1	olfactory receptor, family 7, subfamily G, member 1	---
8141717	-0.077595666666669	-1.05525792695507	7.72095411111111	-0.361061274110821	0.722012107555857	0.926090809629076	8141717	NM_016068	FIS1	fission 1 (mitochondrial outer membrane) homolog (S. cerevisiae)	Q9Y3D6
7979904	-0.0598216666666671	-1.04233690831224	3.12919244444444	-0.361051688887867	0.722019157402126	0.926090809629076	7979904	NM_003813	ADAM21	ADAM metallopeptidase domain 21	Q9UKJ8
8003007	-0.0293490000000007	-1.02055150933776	3.29753622222222	-0.361010716763857	0.722049292322542	0.926090809629076	8003007	NM_052892	PKD1L2	polycystic kidney disease 1-like 2	Q7Z442
8081069	0.0439993333333328	1.03096784238638	5.54090183333333	0.360822316340166	0.722187866476709	0.92620993694925	8081069	NM_018293	ZNF654	zinc finger protein 654	Q8IZM8
8012535	-0.0471596666666669	-1.03322873136326	3.76968955555556	-0.360742109174775	0.72224686423744	0.92621497120299	8012535	NM_152599	MFSD6L	major facilitator superfamily domain containing 6-like	Q8IWD5
8048081	0.0401729999999993	1.02823711976487	4.81808183333333	0.360692739870149	0.72228317956614	0.92621497120299	8048081	NM_024532	SPAG16	sperm associated antigen 16	Q8N0X2
8141791	-0.0308468333333352	-1.02161161547211	8.4251676111111	-0.360528678809404	0.722403865305286	0.926311130423718	8141791	NM_001097615	POLR2J3	polymerase (RNA) II (DNA directed) polypeptide J3	B0FP48
8023672	0.0258661666666651	1.01809075097601	8.24480511111111	0.360383209869647	0.722510880646597	0.926389749554464	8023672	NM_004869	VPS4B	vacuolar protein sorting 4 homolog B (S. cerevisiae)	O75351
7937059	-0.0275020000000001	-1.01924579156879	5.75996133333333	-0.360301316012774	0.722571129070512	0.92640839887788	7937059	NM_174937	TCERG1L	transcription elongation regulator 1-like	Q5VWI1
8059969	0.0358806666666664	1.02518243583850	5.49605011111111	0.360115085526919	0.722708143739349	0.926504525807257	8059969	NM_030768	ILKAP	integrin-linked kinase-associated serine/threonine phosphatase 2C	B3KM39
7981980	0.0325403333333329	1.02281153302443	2.09759083333333	0.359999879466817	0.722792908678106	0.926504525807257	7981980	NR_003331	SNORD116-16	small nucleolar RNA, C/D box 116-16	---
8100464	-0.057624333333334	-1.04075055897521	4.8062395	-0.359933509605266	0.722841743170343	0.926504525807257	8100464	NM_006681	NMU	neuromedin U	Q86WB4
7918973	-0.0282293333333339	-1.01975977291636	2.10619927777778	-0.359903148389496	0.722864083152682	0.926504525807257	7918973	NM_206996	SPAG17	sperm associated antigen 17	Q6Q759
7969835	-0.0495300000000007	-1.03492771102016	7.74008961111111	-0.359888792960994	0.722874646060275	0.926504525807257	7969835	NM_000282	PCCA	propionyl CoA carboxylase, alpha polypeptide	B2RDE0
8118564	-0.0333575000000002	-1.02339103473461	2.73971122222222	-0.359036119134376	0.72350215659472	0.927179944868616	8118564	NM_020056	HLA-DQA2	major histocompatibility complex, class II, DQ alpha 2	Q8MH01
7953516	0.0365605000000002	1.02566564081904	4.10407733333333	0.358945474111789	0.723568877045944	0.927179944868616	7953516	NR_002803	RPL13P5	ribosomal protein L13 pseudogene 5	---
7999920	0.037261	1.02616377328488	3.52155972222222	0.35878824244339	0.723684614847764	0.927179944868616	7999920	NM_001007240	GP2	glycoprotein 2 (zymogen granule membrane)	B2R5R0
8137802	-0.0379430000000012	-1.02664898264437	4.76247494444444	-0.358736970503496	0.723722357458475	0.927179944868616	8137802	ENST00000382528	LOC401296	hypothetical LOC401296	Q6ZUE6
7911718	0.0417603333333334	1.02936906604026	4.35340594444444	0.358667877212199	0.723773219978022	0.927179944868616	7911718	NR_024489	LOC100129534	small nuclear ribonucleoprotein polypeptide N pseudogene	---
7997933	-0.0607688333333343	-1.04302145418024	6.94648805555556	-0.358579434253646	0.723838328535801	0.927179944868616	7997933	NM_033251	RPL13	ribosomal protein L13	P26373
7909371	0.0461026666666657	1.03247200678853	2.52730672222222	0.358557589077541	0.723854410509234	0.927179944868616	7909371	NM_000573	CR1	complement component (3b/4b) receptor 1 (Knops blood group)	P17927
8150722	-0.0350510000000002	-1.02459304227532	2.336655	-0.358521670772714	0.723880853119441	0.927179944868616	8150722	NM_014682	ST18	suppression of tumorigenicity 18 (breast carcinoma) (zinc finger protein)	O60284
7968411	-0.0293245000000004	-1.02053417837109	4.99079272222222	-0.358510110823558	0.723889363486243	0.927179944868616	7968411	NR_027062	EEF1DP3	eukaryotic translation elongation factor 1 delta pseudogene 3	Q658K8
8054465	-0.0480008333333330	-1.03383133341219	4.40645566666667	-0.358438149617307	0.723942341733461	0.927179944868616	8054465	ENST00000429128	hCG_1732469	hCG1732469	Q9NXW5
8137091	-0.0291698333333335	-1.02042477606879	5.80836616666667	-0.358431223913066	0.723947440551466	0.927179944868616	8137091	NM_170686	ZNF398	zinc finger protein 398	Q8TD17
7938076	-0.0441005000000008	-1.03104013988107	3.60515366666667	-0.358427044668204	0.723950517387054	0.927179944868616	7938076	NM_001005178	OR52W1	olfactory receptor, family 52, subfamily W, member 1	Q6IF63
7947099	-0.0300753333333339	-1.02106544137879	2.53326488888889	-0.358095248810517	0.724194806863107	0.927330371070617	7947099	NM_003476	CSRP3	cysteine and glycine-rich protein 3 (cardiac LIM protein)	A2TDB8
8082270	-0.030264166666667	-1.02119909665893	3.06556138888889	-0.358051279855103	0.724227181916748	0.927330371070617	8082270	NM_182628	CCDC37	coiled-coil domain containing 37	Q494V2
7988124	0.0525108333333320	1.03706824392447	6.21360616666667	0.358010915197369	0.724256903536715	0.927330371070617	7988124	NM_014659	PPIP5K1	diphosphoinositol pentakisphosphate kinase 1	Q6PFW1
8018169	-0.0406206666666664	-1.02855623010679	3.27998616666667	-0.357984934716588	0.724276033924678	0.927330371070617	8018169	NM_174892	CD300LB	CD300 molecule-like family member b	A8K4G0
7938261	-0.0450611666666667	-1.03172692101884	2.9569445	-0.357956847115335	0.724296716072521	0.927330371070617	7938261	NR_027711	OR5E1P	olfactory receptor, family 5, subfamily E, member 1 pseudogene	Q15616
8123062	0.0506999999999991	1.03576735939731	7.8110285	0.357855787424303	0.724371132607783	0.927332881210224	8123062	NM_020823	TMEM181	transmembrane protein 181	Q9P2C4
8147543	0.0324724999999999	1.02276344310756	5.70309844444444	0.35776898653478	0.724435051746617	0.927332881210224	8147543	NM_173549	C8orf47	chromosome 8 open reading frame 47	Q6P6B1
8061373	0.0351169999999996	1.02463991613687	6.17390711111111	0.357767802421472	0.724435923727868	0.927332881210224	8061373	NM_022482	GZF1	GDNF-inducible zinc finger protein 1	B3KPL4
7926715	0.0420616666666662	1.02958409111423	4.64717544444444	0.357481808158154	0.72464654126113	0.927537099402103	7926715	NM_020752	GPR158	G protein-coupled receptor 158	Q5T848
8159476	-0.0329498333333342	-1.02310189291289	5.74475677777778	-0.357426903294597	0.724686977959108	0.927537099402103	8159476	NM_021138	TRAF2	TNF receptor-associated factor 2	Q12933
8039687	-0.0398881666666666	-1.02803413348683	4.30527694444444	-0.357006113807327	0.724996911322998	0.92767785220222	8039687	NM_024762	ZNF552	zinc finger protein 552	Q9H707
8042917	0.0344763333333327	1.02418499885702	3.87173911111111	0.356871054533101	0.725096399830598	0.92767785220222	8042917	NM_001381	DOK1	docking protein 1, 62kDa (downstream of tyrosine kinase 1)	Q53GP8
8069612	0.0267843333333335	1.01873889523752	2.277593	0.356857479453065	0.725106399898411	0.92767785220222	8069612	NR_024027	NCRNA00158	non-protein coding RNA 158	P58513
7902992	0.0342808333333329	1.02404622067056	5.95486733333333	0.356853482157306	0.725109344511596	0.92767785220222	7902992	NM_024813	RPAP2	RNA polymerase II associated protein 2	Q8IXW5
7953993	0.0308170000000003	1.02159048989541	3.26506294444444	0.356769843195666	0.725170958269883	0.92767785220222	7953993	NM_030766	BCL2L14	BCL2-like 14 (apoptosis facilitator)	Q53F74
7940486	-0.0266750000000009	-1.01866169396098	8.24596783333333	-0.356749334387844	0.725186066650538	0.92767785220222	7940486	NM_017841	SDHAF2	succinate dehydrogenase complex assembly factor 2	Q9NX18
7960709	0.0349424999999988	1.02451598914783	5.69301705555556	0.356663126829533	0.725249575096926	0.92767785220222	7960709	NM_001146316	SPSB2	splA/ryanodine receptor domain and SOCS box containing 2	Q99619
7935139	0.0473404999999998	1.03335824862129	2.69131872222222	0.356626194317306	0.725276783619756	0.92767785220222	7935139	NR_002319	PIPSL	PIP5K1A and PSMD4-like	---
8019350	-0.039242500000003	-1.02757414794336	6.98067672222222	-0.356621393983894	0.725280320097223	0.92767785220222	8019350	NM_144998	STRA13	stimulated by retinoic acid 13 homolog (mouse)	A8MT69
8090664	-0.062215000000001	-1.04406750970537	4.16900322222222	-0.356620050018463	0.725281310217804	0.92767785220222	8090664	NM_014065	ASTE1	asteroid homolog 1 (Drosophila)	Q2TB18
8079896	-0.0352218333333347	-1.02471437422928	4.96408827777778	-0.356564201994036	0.725322454778935	0.92767785220222	8079896	NM_004186	SEMA3F	sema domain, immunoglobulin domain (Ig), short basic domain, secreted, (semaphorin) 3F	Q13275
7910217	0.0311624999999998	1.02183517208494	4.45786011111111	0.356532051668269	0.725346141073162	0.92767785220222	7910217	NM_033131	WNT3A	wingless-type MMTV integration site family, member 3A	P56704
8178554	0.039569999999999	1.02780743961206	3.86337861111111	0.356398012754452	0.725444895390316	0.927711263052684	8178554	NM_025262	LY6G5C	lymphocyte antigen 6 complex, locus G5C	Q5SRR4
7982014	-0.0348325000000003	-1.02443787668514	1.79585972222222	-0.356312156112865	0.72550815359722	0.927711263052684	7982014	NR_003296	SNORD115-4	small nucleolar RNA, C/D box 115-4	---
8163444	-0.0424075000000004	-1.02983092580085	2.96083494444444	-0.3563102365556	0.725509567928523	0.927711263052684	8163444	NM_003408	ZFP37	zinc finger protein 37 homolog (mouse)	Q9Y6Q3
8101587	-0.043147166666667	-1.03035905329071	2.90624405555556	-0.356118987317375	0.725650485586292	0.927832923915609	8101587	NM_138982	MAPK10	mitogen-activated protein kinase 10	B3KQ94
8068894	0.0340145000000001	1.02385719079074	3.48520988888889	0.356041628651823	0.725707488412369	0.927847280819902	8068894	NR_026960	C21orf125	chromosome 21 open reading frame 125	Q6ZR72
8085094	-0.0444668333333347	-1.03130197784300	6.52416633333333	-0.355772260453681	0.725905988981961	0.928040155324995	8085094	NM_182760	SUMF1	sulfatase modifying factor 1	Q8NBK3
8076612	-0.0308081666666675	-1.02158423492022	2.9442715	-0.355651887874266	0.725994699370814	0.928040155324995	8076612	NM_022785	EFCAB6	EF-hand calcium binding domain 6	Q5THR3
8086530	0.0295623333333328	1.02070243087492	7.213396	0.355650536561933	0.725995695263367	0.928040155324995	8086530	NM_015444	TMEM158	transmembrane protein 158 (gene/pseudogene)	Q8WZ71
8048478	-0.0308443333333335	-1.02160984515562	6.62506477777778	-0.355578644860312	0.726048678858102	0.92804935808133	8048478	NM_138802	ZFAND2B	zinc finger, AN1-type domain 2B	Q8WV99
7962274	0.0389579999999992	1.02737152991707	7.33039833333333	0.355458977037614	0.726136876202301	0.928096634574562	7962274	NM_001173464	KIF21A	kinesin family member 21A	Q7Z4S6
8070010	0.0411716666666662	1.02894913554092	5.39603972222222	0.355404214487384	0.726177238497906	0.928096634574562	8070010	NM_003895	SYNJ1	synaptojanin 1	O43426
8063531	-0.0539035000000001	-1.03806983307611	2.84306944444444	-0.355341833677353	0.726223216770942	0.928096879386356	8063531	BC105792	C20orf107	chromosome 20 open reading frame 107	Q5JX69
8174340	0.0354006666666651	1.02484140346301	6.20108666666667	0.355244250383926	0.726295143451755	0.928130283556114	8174340	NM_018301	RBM41	RNA binding motif protein 41	Q96IZ5
8129706	0.0319559999999974	1.02239734857348	8.43463116666667	0.35518147609982	0.726341414490449	0.928130900316548	8129706	NM_006620	HBS1L	HBS1-like (S. cerevisiae)	Q9Y450
8017460	-0.0356683333333336	-1.02503156238321	6.86488305555556	-0.355065692202211	0.726426761840499	0.928181446199376	8017460	NM_001098426	SMARCD2	SWI/SNF related, matrix associated, actin dependent regulator of chromatin, subfamily d, member 2	Q92925
8079637	-0.0332368333333326	-1.02330544213382	4.94596016666667	-0.354883496991156	0.726561070139882	0.928294540922497	8079637	NM_130384	ATRIP	ATR interacting protein	Q8WXE1
7952436	0.0436693333333329	1.03073204724557	3.8879035	0.354656857806088	0.726728153741219	0.928449494285548	7952436	NM_138961	ESAM	endothelial cell adhesion molecule	Q96AP7
7963575	-0.065304000000002	-1.04630539062936	7.71877538888889	-0.354576545565711	0.7267873651351	0.928466622000912	7963575	NM_001417	EIF4B	eukaryotic translation initiation factor 4B	Q7Z5Y0
7963911	-0.0601150000000032	-1.04254886110646	11.036635	-0.354417293687614	0.726904781164057	0.928486161130163	7963911	NM_001780	CD63	CD63 molecule	P08962
7953252	-0.034081	-1.02390438584617	2.56388383333333	-0.354411287202741	0.726909209866597	0.928486161130163	7953252	NM_017417	GALNT8	UDP-N-acetyl-alpha-D-galactosamine:polypeptide N-acetylgalactosaminyltransferase 8 (GalNAc-T8)	Q68VJ3
8080438	0.0282646666666668	1.01978474836313	8.79630716666667	0.354369422532989	0.726940077806398	0.928486161130163	8080438	NM_014041	SPCS1	signal peptidase complex subunit 1 homolog (S. cerevisiae)	Q9Y6A9
8126524	0.0315884999999989	1.02213694484037	7.52936022222222	0.354182016781209	0.727078262943088	0.928604145287405	8126524	NM_199184	C6orf108	chromosome 6 open reading frame 108	O43598
8137931	-0.0488196666666685	-1.03441827369634	4.24063005555556	-0.353662588801914	0.72746131744564	0.928947263620227	8137931	NM_001100600	MMD2	monocyte to macrophage differentiation-associated 2	Q8IY49
8024888	-0.039548166666667	-1.02779188518650	3.17951016666667	-0.353640775497061	0.727477405375925	0.928947263620227	8024888	NR_027148	C19orf30	chromosome 19 open reading frame 30	Q8N6C7
7947609	0.0356783333333324	1.02503866738520	6.31700133333333	0.353623562026177	0.727490100889938	0.928947263620227	7947609	NM_004813	PEX16	peroxisomal biogenesis factor 16	Q9Y5Y5
8011331	-0.0708574999999998	-1.05034079307871	3.35138811111111	-0.35356914967441	0.727530232361673	0.928947263620227	8011331	NM_002551	OR3A2	olfactory receptor, family 3, subfamily A, member 2	P47893
8158094	-0.0342516666666666	-1.02402551794960	4.07393783333333	-0.353446153846513	0.727620950098897	0.928969828394785	8158094	NM_144965	TTC16	tetratricopeptide repeat domain 16	Q8NEE8
7962842	-0.043597833333334	-1.030680965407	6.16245505555556	-0.353395467001528	0.727658336273109	0.928969828394785	7962842	NM_015270	ADCY6	adenylate cyclase 6	O43306
8088548	-0.0408443333333337	-1.02871570357204	2.69183772222222	-0.353351471437414	0.727690787584585	0.928969828394785	8088548	AK125779	LOC401070	FLJ43791 protein	Q6ZUD9
8169717	-0.0435450000000008	-1.03064322124598	5.59098555555556	-0.353277755425148	0.727745162004689	0.928969828394785	8169717	NM_007325	GRIA3	glutamate receptor, ionotrophic, AMPA 3	Q17R51
8156743	0.0471121666666665	1.03319471339313	4.58997661111111	0.353106172393164	0.727871730848868	0.928969828394785	8156743	NM_004473	FOXE1	forkhead box E1 (thyroid transcription factor 2)	O00358
7936835	-0.0441158333333336	-1.03105109809865	3.13738983333333	-0.353075536027411	0.72789433071854	0.928969828394785	7936835	NM_198148	CPXM2	carboxypeptidase X (M14 family), member 2	Q658N0
7927550	0.0437244999999993	1.03077146176966	3.2394695	0.353054771175729	0.727909648703634	0.928969828394785	7927550	NR_026592	BMS1P4	BMS1 pseudogene 4	Q9H374
7971150	-0.0428438333333343	-1.03014243828693	6.94048433333333	-0.353048136716047	0.727914542890694	0.928969828394785	7971150	NM_005780	LHFP	lipoma HMGIC fusion partner	Q9Y693
8097704	0.0315589999999979	1.02211604455948	8.59224305555556	0.352954863385008	0.727983351138566	0.928999151824398	8097704	NM_018241	TMEM184C	transmembrane protein 184C	Q9NVA4
8144448	-0.0406276666666665	-1.02856122070486	4.08020916666667	-0.352871861378783	0.728044584165296	0.929018805226978	8144448	NM_001164447	FAM90A10	family with sequence similarity 90, member A10	B4DX47
8004416	0.0310003333333326	1.02172031878179	3.89048522222222	0.352741547975218	0.728140723987219	0.92908299604815	8004416	NM_000747	CHRNB1	cholinergic receptor, nicotinic, beta 1 (muscle)	P11230
7906764	-0.044014666666667	-1.03097879983556	3.70233777777778	-0.352555612421786	0.7282779075225	0.929199545885382	7906764	NM_002155	HSPA6	heat shock 70kDa protein 6 (HSP70B')	P17066
8176234	-0.0578838333333342	-1.04093777737776	3.4252785	-0.352481624306044	0.728332498682603	0.929209998706495	8176234	NM_001289	CLIC2	chloride intracellular channel 2	O15247
8165032	-0.0302110000000004	-1.02116146379127	2.59736738888889	-0.352420250869754	0.728377783396522	0.929209998706495	8165032	NM_182974	GLT6D1	glycosyltransferase 6 domain containing 1	Q7Z4J2
7912937	-0.0296013333333343	-1.02073002363135	3.92458188888889	-0.352182971145481	0.728552871125155	0.929303343385234	7912937	NM_007365	PADI2	peptidyl arginine deiminase, type II	Q9Y2J8
8011734	-0.0448466666666665	-1.03157353519076	3.46151938888889	-0.352148400046065	0.728578382273665	0.929303343385234	8011734	NM_000080	CHRNE	cholinergic receptor, nicotinic, epsilon	Q04844
7984641	0.0266676666666665	1.01865651603594	7.8915945	0.352081658668567	0.728627633844385	0.929303343385234	7984641	NM_005744	ARIH1	ariadne homolog, ubiquitin-conjugating enzyme E2 binding protein, 1 (Drosophila)	Q9Y4X5
8059902	0.0441994999999995	1.0311108939027	3.12814511111111	0.352072573570895	0.728634338254639	0.929303343385234	8059902	AL122100	LOC93463	hypothetical protein LOC93463	Q9UFF6
7949532	-0.0329763333333339	-1.02312068583059	6.00143905555556	-0.351843518151982	0.728803378682277	0.929360913750344	7949532	NM_005438	FOSL1	FOS-like antigen 1	B2R9B4
7927179	0.0441684999999996	1.03108873808086	4.48430588888889	0.351830345930144	0.728813100073059	0.929360913750344	7927179	NM_001123376	TMEM72	transmembrane protein 72	A0PK05
8021741	-0.0300803333333333	-1.02106898012808	3.16223122222222	-0.351725209888522	0.728890694483238	0.929360913750344	8021741	NM_032649	CNDP1	carnosine dipeptidase 1 (metallopeptidase M20 family)	Q96KN2
8167749	-0.0385871666666677	-1.02710748613928	5.77342727777778	-0.351720131186034	0.728894442835418	0.929360913750344	8167749	NM_014138	FAM156A	family with sequence similarity 156, member A	Q8NDB6
8117422	0.0439249999999998	1.03091472422913	3.31987944444444	0.35170078341086	0.728908722585247	0.929360913750344	8117422	NM_003540	HIST1H4F	histone cluster 1, H4f	P62805
8132819	-0.0272383333333339	-1.01905953142599	2.33829033333333	-0.351611418114026	0.728974680535242	0.929361160430679	8132819	NM_006060	IKZF1	IKAROS family zinc finger 1 (Ikaros)	Q8TDG7
8105104	0.0292763333333319	1.02050010678448	8.40623383333333	0.351576281772166	0.729000614250014	0.929361160430679	8105104	NM_175921	C5orf51	chromosome 5 open reading frame 51	Q6AW98
8116591	0.031230166666667	1.02188310030232	6.17546811111111	0.350986628637557	0.729435880149053	0.929678747522862	8116591	NM_001453	FOXC1	forkhead box C1	Q12948
7960637	0.0390051666666649	1.02740511877767	4.86259322222222	0.350976106997748	0.729443647793076	0.929678747522862	7960637	NM_020400	LPAR5	lysophosphatidic acid receptor 5	Q5KU18
8142407	0.0370028333333332	1.02598016027505	5.56191827777778	0.350830385204253	0.729551230592443	0.929678747522862	8142407	NM_022484	TMEM168	transmembrane protein 168	Q9H0V1
8130927	-0.0278798333333339	-1.01951276099530	2.73294405555556	-0.350779292244968	0.729588952623545	0.929678747522862	8130927	NM_174910	TCTE3	t-complex-associated-testis-expressed 3	Q8IZS6
7969626	-0.0456948333333336	-1.03218018004967	2.86016072222222	-0.350775296786820	0.729591902507859	0.929678747522862	7969626	NM_180989	GPR180	G protein-coupled receptor 180	Q6ZT96
8041273	-0.0479550000000017	-1.03379848989218	6.68681511111111	-0.350759508749454	0.729603559006567	0.929678747522862	8041273	NM_032312	YIPF4	Yip1 domain family, member 4	Q9BSR8
8015210	-0.0282118333333345	-1.01974740322818	5.83155411111111	-0.35072865294603	0.729626340413825	0.929678747522862	8015210	NM_033184	KRTAP2-4	keratin associated protein 2-4	Q9BYR9
8077550	-0.0328256666666684	-1.02301384264477	7.50596238888889	-0.350664744970599	0.729673525667506	0.929678747522862	8077550	NM_001077525	MTMR14	myotubularin related protein 14	Q8NCE2
7905530	0.0370184999999994	1.02599130176788	2.57133894444444	0.350634626646173	0.729695763350147	0.929678747522862	7905530	NM_030663	SMCP	sperm mitochondria-associated cysteine-rich protein	Q5T7P5
8030749	0.0430094999999993	1.03026073775983	4.0246415	0.350562275968502	0.729749184038695	0.929678747522862	8030749	ENST00000326989	MGC45922	hypothetical LOC284365	---
8137700	0.0413051666666648	1.02904435390753	7.18347888888889	0.350555421340259	0.729754245280526	0.929678747522862	8137700	NM_032350	C7orf50	chromosome 7 open reading frame 50	Q9BRJ6
7992737	-0.0375295000000007	-1.02635477041586	6.48140983333333	-0.350404070274993	0.729866001384985	0.929723169045555	7992737	NM_138439	FLYWCH2	FLYWCH family member 2	Q96CP2
7926882	0.0349518333333334	1.02452261714605	2.85816327777778	0.350383964161895	0.729880848003054	0.929723169045555	7926882	ENST00000375520	C10orf126	chromosome 10 open reading frame 126	Q8N4M7
8072784	-0.0385411666666666	-1.02707473757510	5.56980383333333	-0.350225676975987	0.729997733159742	0.929794081737734	8072784	NM_024681	KCTD17	potassium channel tetramerisation domain containing 17	Q8N5Z5
7999440	0.0346118333333325	1.02428119630741	3.58507572222222	0.35014477584841	0.730057476183689	0.929794081737734	7999440	NM_002761	PRM1	protamine 1	Q3MN80
7901691	0.0260439999999997	1.01821625333498	3.36335516666667	0.350122225157887	0.730074129498657	0.929794081737734	7901691	NM_057176	BSND	Bartter syndrome, infantile, with sensorineural deafness (Barttin)	Q8WZ55
7960383	-0.0438118333333342	-1.03083386125803	3.53825327777778	-0.349981735606761	0.730177881823127	0.929855411346812	7960383	NM_020367	PARP11	poly (ADP-ribose) polymerase family, member 11	Q9NR21
7977693	-0.0537306666666666	-1.03794548086163	6.53440522222222	-0.349932786248638	0.730214032452814	0.929855411346812	7977693	NM_020920	CHD8	chromodomain helicase DNA binding protein 8	Q9HCK8
7930614	-0.0348896666666683	-1.02447847075198	7.38963811111111	-0.349791583334979	0.730318318841879	0.929912278738067	7930614	NM_198514	NHLRC2	NHL repeat containing 2	Q8NBF2
7999360	0.0559016666666654	1.03950858040383	10.3234958333333	0.349717710464019	0.730372880308025	0.929912278738067	7999360	NM_000982	RPL21	ribosomal protein L21	Q6IAX2
8167261	-0.0311810000000006	-1.02184827538907	3.10982322222222	-0.34960390168798	0.730456940757759	0.929912278738067	8167261	NM_005636	SSX4	synovial sarcoma, X breakpoint 4	O60224
8094533	0.0324526666666665	1.02274938284653	2.1547745	0.349523894854828	0.730516036803494	0.929912278738067	8094533	NM_001136536	DTHD1	death domain containing 1	Q6ZMT9
8036755	-0.0363683333333338	-1.02552903147642	2.51172372222222	-0.349503333002081	0.730531224837748	0.929912278738067	8036755	NM_001828	CLC	Charcot-Leyden crystal protein	Q05315
7930861	0.0364093333333328	1.02555817643538	2.69447894444444	0.349456216526527	0.73056602790257	0.929912278738067	7930861	NR_026939	CASC2	cancer susceptibility candidate 2	Q8IU53
8140113	0.0371160000000001	1.02606064250131	4.89030383333333	0.349437539131065	0.730579824316908	0.929912278738067	8140113	NM_004603	STX1A	syntaxin 1A (brain)	Q75ME0
7973369	0.0536516666666667	1.03788864594803	2.7539515	0.349345235124488	0.730648007813936	0.929940670500345	7973369	NM_001099780	PSMB11	proteasome (prosome, macropain) subunit, beta type, 11	B3KVC3
8031576	0.0343434999999994	1.02409070336102	2.899313	0.349147815605605	0.730793846179068	0.930062829365607	8031576	NM_134444	NLRP4	NLR family, pyrin domain containing 4	B2RCA1
7954701	-0.0347810000000011	-1.02440130789721	3.1313255	-0.349032805643087	0.730878811544563	0.930062829365607	7954701	NM_173802	C12orf72	chromosome 12 open reading frame 72	Q8IXQ9
8093792	-0.0508665000000015	-1.03588690317634	4.70478133333333	-0.348995102801418	0.730906665870663	0.930062829365607	8093792	NM_001528	HGFAC	HGF activator	Q04756
7952341	-0.0321958333333345	-1.02256732583111	8.41947883333333	-0.348966872806971	0.730927522042138	0.930062829365607	7952341	NM_024769	ASAM	adipocyte-specific adhesion molecule	Q9H6B4
8094408	0.0264283333333326	1.01848754183733	6.16775905555556	0.348707319680504	0.731119288593659	0.93024844515683	8094408	NM_013367	ANAPC4	anaphase promoting complex subunit 4	B3KN47
8122971	-0.0397360000000013	-1.02792570843969	5.81697055555556	-0.348556904781192	0.7312304284714	0.930280119696848	8122971	NM_020732	ARID1B	AT rich interactive domain 1B (SWI1-like)	Q8NFD5
8065469	0.0280023333333324	1.01959933203913	7.69903183333333	0.348549402830394	0.731235971738031	0.930280119696848	8065469	NM_001042472	ABHD12	abhydrolase domain containing 12	Q8N2K0
8131303	0.0303255	1.02124251184663	7.01153216666667	0.348327065000815	0.731400266268424	0.93043073912771	8131303	NM_015610	WIPI2	WD repeat domain, phosphoinositide interacting 2	Q9Y4P8
8069676	0.0391584999999992	1.02751431983473	2.82932111111111	0.3481677146841	0.731518024931048	0.930522144044703	8069676	NM_006988	ADAMTS1	ADAM metallopeptidase with thrombospondin type 1 motif, 1	B2RB33
8014882	-0.0297983333333338	-1.02086941382718	7.67050594444444	-0.348078277510657	0.731584121310165	0.93053457644543	8014882	NM_032339	C17orf37	chromosome 17 open reading frame 37	Q9BRT3
8116582	-0.0354503333333334	-1.02487668557815	4.21673733333333	-0.348030254459392	0.731619612472166	0.93053457644543	8116582	NM_001452	FOXF2	forkhead box F2	Q12947
7937892	0.0321184999999993	1.02251251423321	6.66542466666667	0.347863050477654	0.731743188459776	0.930633356135002	7937892	NR_027015	PGAP2	post-GPI attachment to proteins 2	Q9UHJ9
8163193	-0.0384231666666675	-1.02699073516337	2.111751	-0.347721722168838	0.731847646291713	0.930682543045299	8163193	NM_001003936	TXNDC8	thioredoxin domain containing 8 (spermatozoa)	Q6A555
8069472	-0.0343105000000006	-1.02406727872467	2.02706472222222	-0.347686484285774	0.731873691965568	0.930682543045299	8069472	NM_199261	TPTE	transmembrane phosphatase with tensin homology	B2RAP7
8001858	-0.0252601666666665	-1.01766319461867	2.09694055555556	-0.347590022134821	0.731944992556075	0.930714823355601	8001858	NM_001136505	CCDC79	coiled-coil domain containing 79	Q8NA31
8177214	-0.0327230000000003	-1.02294104438791	2.17286044444444	-0.347477193812203	0.73202839347484	0.930762484991533	8177214	NR_001544	NCRNA00185	non-protein coding RNA 185	Q9P144
8032770	-0.0388248333333339	-1.02727670368959	5.54836961111111	-0.347342621174379	0.73212787191997	0.930791274249724	8032770	NM_016539	SIRT6	sirtuin (silent mating type information regulation 2 homolog) 6 (S. cerevisiae)	Q8N6T7
8155487	0.0361784999999997	1.02539409874198	3.14930311111111	0.347314891690989	0.732148370642839	0.930791274249724	8155487	NR_003674	KGFLP1	keratinocyte growth factor-like protein 1	Q8NFD4
8172631	0.0481504999999993	1.03393858970086	4.42295305555556	0.34726020923321	0.73218879466758	0.930791274249724	8172631	NM_014009	FOXP3	forkhead box P3	Q9BZS1
8007637	0.0381153333333319	1.02677162561732	6.01418472222222	0.347086434049351	0.732317263357098	0.930801814097557	8007637	NM_001466	FZD2	frizzled homolog 2 (Drosophila)	Q14332
8146388	-0.0339358333333331	-1.02380136385977	2.95876122222222	-0.347046421702432	0.732346844872238	0.930801814097557	8146388	AK128232	FLJ46365	hypothetical LOC401459	Q6ZRG8
8106978	0.0624036666666656	1.04420405527582	3.16197872222222	0.346930235858545	0.73243274462501	0.930801814097557	8106978	NM_001131065	RFESD	Rieske (Fe-S) domain containing	Q8TAC1
7998103	-0.0444154999999995	-1.03126528316751	6.575461	-0.346911096588603	0.732446895220835	0.930801814097557	7998103	NM_001481	GAS8	growth arrest-specific 8	O95995
7953278	0.0358188333333329	1.02513849787028	3.61451844444444	0.346861046576857	0.732483900100205	0.930801814097557	7953278	NM_002234	KCNA5	potassium voltage-gated channel, shaker-related subfamily, member 5	P22460
7900354	0.108154333333333	1.0778484424842	6.34624283333333	0.346821785195352	0.732512928789089	0.930801814097557	7900354	NM_006112	PPIE	peptidylprolyl isomerase E (cyclophilin E)	Q9UNP9
8154872	-0.0250596666666674	-1.01752177367595	7.56560694444444	-0.346749610544364	0.732566293641408	0.930801814097557	8154872	NM_016525	UBAP1	ubiquitin associated protein 1	Q9NZ09
8173217	-0.0351341666666674	-1.02465210842703	5.58615127777778	-0.346735988702362	0.732576365583356	0.930801814097557	8173217	NM_015185	ARHGEF9	Cdc42 guanine nucleotide exchange factor (GEF) 9	O43307
8020653	0.0379183333333333	1.02663142952952	2.83564855555556	0.346690003632758	0.732610367149108	0.930801814097557	8020653	NM_012189	CABYR	calcium binding tyrosine-(Y)-phosphorylation regulated	O75952
8068570	0.0345014999999997	1.02420286510495	2.07952738888889	0.346621032494819	0.73266136577909	0.93080293419627	8068570	NR_026839	DSCR8	Down syndrome critical region gene 8	Q684H4
7973080	0.0387096666666662	1.02719470208262	3.87197088888889	0.346530152255122	0.732728566381071	0.93080293419627	7973080	AK093210	LOC254028	hypothetical LOC254028	---
7904486	0.0452516666666671	1.03186316391823	11.1332238888889	0.346502506245396	0.732749009421306	0.93080293419627	7904486	AK294414	NBPF9	neuroblastoma breakpoint family, member 9	B4DG53
8172538	-0.0440600000000018	-1.03101119645340	7.06605744444444	-0.346391069148098	0.732831414458676	0.930849277545893	8172538	NM_007075	WDR45	WD repeat domain 45	Q9Y484
8149629	0.0441093333333327	1.03104645275306	2.73695	0.346103827985001	0.73304383768482	0.931013173257756	8149629	NM_001495	GFRA2	GDNF family receptor alpha 2	O00451
7911265	-0.0380448333333336	-1.02672145172130	2.08302661111111	-0.3460923774779	0.733052306126975	0.931013173257756	7911265	NM_001004688	OR2M2	olfactory receptor, family 2, subfamily M, member 2	---
7948282	0.0447505000000006	1.03150477521083	3.45620444444444	0.345989598196259	0.733128320087248	0.931051378245004	7948282	NM_145008	YPEL4	yippee-like 4 (Drosophila)	Q96NS1
8095246	-0.0430916666666672	-1.03031941648189	2.88081472222222	-0.3458311042839	0.73324554526345	0.931141912197102	8095246	NM_206919	ARL9	ADP-ribosylation factor-like 9	Q6T311
7924207	0.037457833333332	1.02630378694659	7.33631322222222	0.345683511798594	0.733354713574689	0.931196922866559	7924207	NM_005401	PTPN14	protein tyrosine phosphatase, non-receptor type 14	B4DNZ0
7933469	0.0445586666666671	1.03136762644506	4.35025372222222	0.345648320841424	0.73338074379091	0.931196922866559	7933469	NM_021226	ARHGAP22	Rho GTPase activating protein 22	Q7Z5H3
8033740	0.0483023333333321	1.03404741006776	4.28367377777778	0.345387726296272	0.733573511918332	0.931346462437645	8033740	NM_001005191	OR7D4	olfactory receptor, family 7, subfamily D, member 4	Q8NG98
8049942	-0.0316556666666665	-1.02218453294990	5.07721527777778	-0.345364883138518	0.733590410423258	0.931346462437645	8049942	NM_080741	NEU4	sialidase 4	B3KR54
7958948	-0.0448626666666696	-1.03158497577080	5.82356894444444	-0.345260514624632	0.733667620079593	0.931379345945482	7958948	NM_001111322	DDX54	DEAD (Asp-Glu-Ala-Asp) box polypeptide 54	Q8TDD1
8159491	-0.0452983333333332	-1.03189654200006	6.121945	-0.345118332204507	0.733772808359187	0.931379345945482	8159491	NM_000606	C8G	complement component 8, gamma polypeptide	P07360
8030866	-0.0290776666666672	-1.02035958824778	2.37132705555556	-0.345082765187761	0.733799122113856	0.931379345945482	8030866	NM_002030	FPR3	formyl peptide receptor 3	P25089
8149707	0.0279768333333328	1.01958131052214	6.84779888888889	0.345081434917061	0.733800106302385	0.931379345945482	8149707	NM_018688	BIN3	bridging integrator 3	Q9NQY0
7976846	-0.0347656666666669	-1.02439042035493	2.933092	-0.34482991365217	0.733986200482736	0.931528811572056	7976846	NR_030160	MIR485	microRNA 485	---
7916944	0.0272025	1.01903422057002	2.37418583333333	0.344745660435528	0.734048541067506	0.931528811572056	7916944	NR_028294	PTGER3	prostaglandin E receptor 3 (subtype EP3)	P43115
7937813	-0.0334731666666679	-1.02347308740108	5.70225561111111	-0.344463745245078	0.734257149337091	0.931528811572056	7937813	NM_005706	TSSC4	tumor suppressing subtransferable candidate 4	Q9Y5U2
8091806	0.063113333333332	1.04471782920544	11.2245833333333	0.344459597913352	0.734260218388761	0.931528811572056	8091806	NM_000984	RPL23A	ribosomal protein L23a	P62750
8139458	0.0578154999999989	1.04088847446787	3.78197516666667	0.344449841791873	0.734267437998351	0.931528811572056	8139458	AK096229	LOC100128364	hypothetical LOC100128364	Q8N8T1
7928171	-0.0304465000000018	-1.02132816787410	8.0638755	-0.344442272780959	0.734273039145735	0.931528811572056	7928171	NM_003901	SGPL1	sphingosine-1-phosphate lyase 1	O95470
8027480	0.0486508333333329	1.03429722658543	3.19030472222222	0.34434130201213	0.73434776003322	0.931528811572056	8027480	NM_207391	RGS9BP	regulator of G protein signaling 9 binding protein	Q6ZS82
7920354	-0.0424626666666681	-1.02987030586665	5.6055655	-0.344274401841703	0.734397269324572	0.931528811572056	7920354	NM_014856	DENND4B	DENN/MADD domain containing 4B	O75064
7897210	0.0308353333333331	1.02160347204164	4.72034866666667	0.344258499213062	0.734409038197605	0.931528811572056	7897210	NM_004402	DFFB	DNA fragmentation factor, 40kDa, beta polypeptide (caspase-activated DNase)	O76075
8149318	-0.0290923333333337	-1.02036996143796	2.03405644444444	-0.344123542841014	0.734508916498994	0.931528811572056	8149318	ENST00000443854	C8orf8	chromosome 8 open reading frame 8	Q96KT2
8014925	0.0299781666666652	1.02099667411918	7.45751233333333	0.344035294337704	0.734574229937079	0.931528811572056	8014925	NM_014815	MED24	mediator complex subunit 24	B3KMR9
8050766	0.0411974999999991	1.02896756038001	4.82739122222222	0.344015747955663	0.734588696654634	0.931528811572056	8050766	NM_004036	ADCY3	adenylate cyclase 3	O60266
8137336	-0.0373961666666665	-1.02625991947692	4.73514705555556	-0.344004412686031	0.734597086189579	0.931528811572056	8137336	NM_004769	ACCN3	amiloride-sensitive cation channel 3	Q9NUT2
8155440	0.0305426666666655	1.02139624948265	5.05866761111111	0.343970165642828	0.73462243354618	0.931528811572056	8155440	NM_001099279	FOXD4L2	forkhead box D4-like 2	Q8WTR0
7969192	0.0339303333333323	1.02379746081955	3.50058516666667	0.343952077678073	0.73463582116642	0.931528811572056	7969192	BC051771	FAM124A	family with sequence similarity 124A	Q86V42
8076739	-0.0370800000000013	-1.02603503922326	4.51643761111111	-0.343896555103962	0.734676916170074	0.931528811572056	8076739	NM_018280	C22orf26	chromosome 22 open reading frame 26	Q9NV39
7968872	0.0480268333333327	1.03384996510920	3.05642416666667	0.34386655990151	0.734699117444621	0.931528811572056	7968872	NM_013238	DNAJC15	DnaJ (Hsp40) homolog, subfamily C, member 15	Q9Y5T4
8084986	0.025995833333333	1.01818225913470	7.65618811111111	0.343747608613274	0.734787162889099	0.931582173615339	8084986	NM_032288	FYTTD1	forty-two-three domain containing 1	Q96QD9
8015806	-0.0324458333333340	-1.02274453859969	3.27199144444444	-0.343621198995131	0.734880732971918	0.931642532825115	8015806	NM_001079675	ETV4	ets variant 4	P43268
7995128	-0.0396410000000009	-1.02785802280659	3.18310816666667	-0.343558046958924	0.734927480542516	0.931643529117999	7995128	NM_000887	ITGAX	integrin, alpha X (complement component 3 receptor 4 subunit)	P20702
7951036	-0.0339391666666664	-1.02380372934593	7.49681372222222	-0.34348364403844	0.734982557812231	0.931655083913071	7951036	NR_003033	SNORD5	small nucleolar RNA, C/D box 5	---
8110382	0.0353396666666663	1.0247980720574	6.2069435	0.343247101480900	0.7351576698333	0.931785872919195	8110382	NM_030567	PRR7	proline rich 7 (synaptic)	Q8TB68
8140828	-0.0628538333333335	-1.04452993093972	7.92336766666667	-0.343196379950050	0.735195220825952	0.931785872919195	8140828	NM_003130	SRI	sorcin	P30626
7909494	-0.0361665000000002	-1.02538556978911	2.41976988888889	-0.343157989146311	0.735223643387746	0.931785872919195	7909494	NR_027458	SYT14	synaptotagmin XIV	Q8NB59
8027363	-0.0332508333333337	-1.02331537239995	2.13607944444444	-0.343075283689383	0.73528487555304	0.931791720019618	8027363	BC046415	ZNF726	zinc finger protein 726	A6NNF4
7976189	0.0473959999999991	1.03339800233522	9.15466083333333	0.343027579254315	0.735320195038669	0.931791720019618	7976189	NM_002802	PSMC1	proteasome (prosome, macropain) 26S subunit, ATPase, 1	Q53XL8
8036702	-0.0417970000000008	-1.02939522819581	7.02220344444444	-0.342906509941327	0.735409835243077	0.931847056346638	8036702	NM_172139	IL28B	interleukin 28B (interferon, lambda 3)	Q8IZI9
8078527	-0.0558251666666671	-1.03945346113343	2.51016855555556	-0.342841944961145	0.735457641004476	0.93184938012006	8078527	NR_029824	MIR128-2	microRNA 128-2	---
8051001	-0.0329743333333341	-1.02311926748514	3.16688888888889	-0.342470780184431	0.735732483504204	0.932139348748685	8051001	NM_006569	CGREF1	cell growth regulator with EF-hand domain 1	Q99674
7957338	0.0390243333333329	1.02741876827510	4.48034138888889	0.342219495583649	0.73591857710029	0.932313007498928	7957338	NM_005639	SYT1	synaptotagmin I	Q6AI31
8088192	0.0295808333333332	1.02071551965357	3.03084605555556	0.342161484288505	0.735961540848068	0.932313007498928	8088192	NM_015576	ERC2	ELKS/RAB6-interacting/CAST family member 2	O15083
8009008	-0.0414746666666677	-1.02916526183318	7.04911072222222	-0.342023695571742	0.73606359213052	0.932384015278442	8009008	NM_181725	METTL2A	methyltransferase like 2A	Q96IZ6
8072226	-0.0393533333333336	-1.02765309313944	2.21321555555556	-0.341656320619176	0.736335707822089	0.932670424142582	8072226	NM_021026	RFPL1	ret finger protein-like 1	O75677
8040490	0.0403591666666667	1.02836981296958	4.95838472222222	0.341584792385250	0.736388693148224	0.932679255818202	8040490	NM_052920	KLHL29	kelch-like 29 (Drosophila)	Q96CT2
8023246	-0.0467345000000012	-1.03292428054114	7.80855283333333	-0.34148241107268	0.736464535587801	0.93271703444953	8023246	BC093004	C18orf32	chromosome 18 open reading frame 32	Q8TCD1
8060850	0.0376503333333318	1.02644073665148	6.2245695	0.341409155094848	0.736518804147216	0.932727487196306	8060850	NM_001200	BMP2	bone morphogenetic protein 2	P12643
7903188	-0.0302128333333336	-1.02116276145327	6.66949361111111	-0.341310507433414	0.736591885292852	0.932751360043972	7903188	NM_021190	PTBP2	polypyrimidine tract binding protein 2	Q9UKA9
7935230	0.0223333333333322	1.01560072735685	8.42651055555556	0.341224450777703	0.736655640745799	0.932751360043972	7935230	NM_002860	ALDH18A1	aldehyde dehydrogenase 18 family, member A1	P54886
7904361	-0.0315203333333356	-1.02208865048822	6.50898444444444	-0.341155286940217	0.736706882499194	0.932751360043972	7904361	NM_017709	FAM46C	family with sequence similarity 46, member C	Q5VWP2
7911600	-0.0342298333333346	-1.02401002075812	7.1120175	-0.341061520949028	0.736776353390896	0.932751360043972	7911600	NM_023018	NADK	NAD kinase	O95544
8091764	0.0285304999999978	1.01997267287163	7.90884822222222	0.341040886093136	0.736791641994729	0.932751360043972	8091764	NM_002268	KPNA4	karyopherin alpha 4 (importin alpha 3)	O00629
7920839	0.0375098333333321	1.02634077935122	6.5818585	0.341011043140457	0.73681375318323	0.932751360043972	7920839	NM_006912	RIT1	Ras-like without CAAX 1	Q5VY90
8160016	0.0361609999999999	1.02538166070942	7.57510327777778	0.340883771791636	0.73690805349121	0.932812480126573	8160016	NM_012416	RANBP6	RAN binding protein 6	O60518
7899719	0.0362871666666664	1.02547133637855	3.96821677777778	0.340753620700050	0.737004491938529	0.932834575016336	7899719	NM_024296	CCDC28B	coiled-coil domain containing 28B	Q9BUN5
8131479	-0.025758333333334	-1.01801465726707	7.6675055	-0.340735999613118	0.737017549032394	0.932834575016336	8131479	NM_019005	MIOS	missing oocyte, meiosis regulator, homolog (Drosophila)	Q9NXC5
8154047	0.0303283333333324	1.02124451748414	2.72436822222222	0.340582319738971	0.7371314281475	0.932892105353442	8154047	NM_006557	DMRT2	doublesex and mab-3 related transcription factor 2	Q5HYK2
8176471	-0.0350783333333338	-1.02461245442249	2.27484727777778	-0.340550443903453	0.737155049405332	0.932892105353442	8176471	NR_001551	TTTY12	testis-specific transcript, Y-linked 12 (non-protein coding)	Q9BZ98
8164781	-0.029635333333335	-1.02075407946350	6.038952	-0.340430403176242	0.737244006749825	0.932946436310335	8164781	NM_000368	TSC1	tuberous sclerosis 1	Q92574
8151341	0.0368169999999992	1.02584801243458	5.43918605555556	0.340337627715185	0.737312761509635	0.932975196691447	8151341	NM_007332	TRPA1	transient receptor potential cation channel, subfamily A, member 1	O75762
8148501	0.0321331666666644	1.02252290931049	4.63983066666667	0.340183481556607	0.73742700236343	0.93301937957373	8148501	NM_032611	PTP4A3	protein tyrosine phosphatase type IVA, member 3	O75365
8117869	0.0350918333333334	1.02462204226500	5.02666394444444	0.340166298383753	0.737439737550604	0.93301937957373	8117869	NM_172016	TRIM39	tripartite motif-containing 39	Q9HCM9
7958749	0.0323791666666668	1.02269727885874	6.05015805555556	0.340044043063879	0.73753034846476	0.933075781012401	7958749	NM_005475	SH2B3	SH2B adaptor protein 3	Q9UQQ2
8017283	0.0390886666666654	1.02746458443580	6.89464727777778	0.339851297261936	0.737673212199968	0.933173285548796	8017283	NR_026641	INTS2	integrator complex subunit 2	Q9H0H0
8055496	-0.0424123333333348	-1.02983437595791	4.01445238888889	-0.339739143496929	0.737756345394176	0.933173285548796	8055496	NM_018557	LRP1B	low density lipoprotein receptor-related protein 1B	Q96NT6
8154359	0.0389874999999993	1.02739253766239	8.51255738888889	0.339631008984763	0.737836502482696	0.933173285548796	8154359	AY779046	RPL18A	ribosomal protein L18a	Q32XH3
8077728	0.0680783333333341	1.04831939407621	4.61616822222222	0.339604659832783	0.737856034838485	0.933173285548796	8077728	AK092352	LOC442075	hypothetical LOC442075	Q8NAP4
7953181	-0.0256853333333336	-1.01796314728904	2.8476435	-0.339493202510360	0.737938659029184	0.933173285548796	7953181	NM_019854	PRMT8	protein arginine methyltransferase 8	Q59GT2
8127534	0.0350203333333328	1.02457126323092	2.23920961111111	0.339482691160879	0.737946451344083	0.933173285548796	8127534	NM_138441	C6orf150	chromosome 6 open reading frame 150	Q8N884
8083214	-0.0333981666666681	-1.02341988247268	4.77248344444444	-0.339465491235189	0.737959202123312	0.933173285548796	8083214	NM_004267	CHST2	carbohydrate (N-acetylglucosamine-6-O) sulfotransferase 2	B3KN17
7949410	0.0616768333333315	1.04367811518369	8.31983266666667	0.339443215037529	0.737975716198678	0.933173285548796	7949410	BC018448	MALAT1	metastasis associated lung adenocarcinoma transcript 1 (non-protein coding)	---
8056005	0.0337006666666664	1.02363449260463	6.28288233333333	0.339349026296193	0.738045542843011	0.93319429118146	8056005	NM_001105	ACVR1	activin A receptor, type I	Q04771
8123584	-0.0461019999999999	-1.03247152968527	3.22839	-0.339274648243967	0.73810068452032	0.93319429118146	8123584	NM_001012418	MYLK4	myosin light chain kinase family, member 4	Q86YV6
7975045	0.0293808333333327	1.02057402824431	9.18336083333333	0.33923450983133	0.738130442551177	0.93319429118146	7975045	NM_005956	MTHFD1	methylenetetrahydrofolate dehydrogenase (NADP+ dependent) 1, methenyltetrahydrofolate cyclohydrolase, formyltetrahydrofolate synthetase	P11586
7902850	0.0307631666666666	1.02155237054672	2.42227877777778	0.3390799015638	0.73824507081491	0.933281001959474	7902850	NM_198460	GBP6	guanylate binding protein family, member 6	Q6ZN66
8156116	-0.0329100000000002	-1.02307364508852	6.02933061111111	-0.338796550266060	0.738455166887089	0.933456454425353	8156116	NM_001001551	C9orf103	chromosome 9 open reading frame 103	Q5T6J7
8176435	0.0333786666666667	1.02340604964434	2.85167733333333	0.338754347558867	0.738486460672222	0.933456454425353	8176435	NR_001534	TTTY7	testis-specific transcript, Y-linked 7 (non-protein coding)	---
7978595	-0.0338411666666678	-1.02373418633443	6.48688422222222	-0.338603486924829	0.738598329366216	0.933456454425353	7978595	NM_013448	BAZ1A	bromodomain adjacent to zinc finger domain, 1A	Q9NRL2
8107100	-0.0441430000000018	-1.03107051348751	4.84822216666667	-0.338569114649749	0.738623818505243	0.933456454425353	8107100	NM_001012761	RGMB	RGM domain family, member B	Q6NW40
8068120	-0.0340026666666673	-1.02384879290110	2.60711555555556	-0.338551999241026	0.738636510740743	0.933456454425353	8068120	NM_000830	GRIK1	glutamate receptor, ionotropic, kainate 1	Q8TCX9
8145611	-0.0464028333333335	-1.03268684493133	5.32230827777778	-0.33844670110437	0.738714598137675	0.933456454425353	8145611	NM_017412	FZD3	frizzled homolog 3 (Drosophila)	Q9NPG1
7961820	-0.0434175000000008	-1.03055214087173	3.10209194444444	-0.338411934260833	0.738740381306428	0.933456454425353	7961820	ENST00000358374	C12orf67	chromosome 12 open reading frame 67	Q96M19
7967230	0.0353526666666664	1.02480730646563	6.19556261111111	0.338350814437249	0.738785708673241	0.933456454425353	7967230	NM_019887	DIABLO	diablo homolog (Drosophila)	Q9NR28
8133057	0.0412398333333313	1.02899775405544	4.85476922222222	0.338333812644078	0.738798317629302	0.933456454425353	8133057	NR_027660	ZNF138	zinc finger protein 138	P52744
8141180	-0.043864833333334	-1.03087173149162	5.06870927777778	-0.338227594882206	0.738877093101924	0.93349779837796	8141180	NM_015395	TECPR1	tectonin beta-propeller repeat containing 1	Q7Z6L1
7952036	-0.0298811666666667	-1.02092802943318	6.20433127777778	-0.338127685411408	0.738951192787659	0.93353323015306	7952036	NM_198275	MPZL3	myelin protein zero-like 3	A8K025
7985786	-0.0348926666666673	-1.02448060109728	3.23798922222222	-0.338017908900655	0.73903261356319	0.933550526955869	7985786	NM_013227	ACAN	aggrecan	P16112
8042859	0.045550500	1.03207692153015	5.9322085	0.337985036014971	0.739056995858945	0.933550526955869	8042859	NM_031288	INO80B	INO80 complex subunit B	Q9C086
8083839	-0.0351423333333334	-1.02465790869366	2.63823344444444	-0.337879968897223	0.739134927563124	0.933590788989564	8083839	NM_014373	GPR160	G protein-coupled receptor 160	Q9UJ42
7931674	-0.0561718333333339	-1.03970326247985	2.95210461111111	-0.337764840683064	0.739220325233265	0.933640475573449	7931674	NM_177987	TUBB8	tubulin, beta 8	Q99867
8128123	-0.0259308333333346	-1.01813638640755	7.77864338888889	-0.337637994316371	0.739314418999257	0.933645974134017	8128123	NM_021244	RRAGD	Ras-related GTP binding D	Q9NQL2
8124756	-0.0305536666666688	-1.02140403726957	7.65918272222222	-0.337634784943572	0.739316799744702	0.933645974134017	8124756	NM_002714	PPP1R10	protein phosphatase 1, regulatory (inhibitor) subunit 10	Q96QC0
8035782	-0.0516140000000007	-1.03642376375497	3.50272361111111	-0.337500858755391	0.739416149961422	0.933665906765438	8035782	NM_033196	ZNF682	zinc finger protein 682	O95780
7901611	0.0412318333333328	1.02899204809613	4.30581555555556	0.337469966263492	0.739439067548438	0.933665906765438	7901611	ENST00000361350	C1orf191	chromosome 1 open reading frame 191	---
8100971	0.076013999999998	1.05410165230734	6.15015533333333	0.337396718512466	0.739493407372135	0.933665906765438	8100971	NM_002704	PPBP	pro-platelet basic protein (chemokine (C-X-C motif) ligand 7)	P02775
8053562	0.0285898333333314	1.02001462187773	8.630228	0.337365147129245	0.739516829458269	0.933665906765438	8053562	NM_016079	VPS24	vacuolar protein sorting 24 homolog (S. cerevisiae)	Q3ZTS9
8087236	0.0484264999999988	1.03413640998928	6.45287138888889	0.337217781926066	0.739626159778977	0.93369031599237	8087236	NM_001009996	DALRD3	DALR anticodon binding domain containing 3	Q5D0E6
7911767	-0.0411575000000002	-1.02893903173697	3.428706	-0.337214912987507	0.739628288302391	0.93369031599237	7911767	NM_033467	MMEL1	membrane metallo-endopeptidase-like 1	B3KS82
8058914	0.0443536666666642	1.03122108449647	7.99467438888889	0.336932254321805	0.73983800902927	0.933745231469792	8058914	NM_001087	AAMP	angio-associated, migratory cell protein	Q13685
8143397	-0.0481811666666667	-1.03396056786408	3.67719822222222	-0.336910831123749	0.739853904984522	0.933745231469792	8143397	NM_015689	DENND2A	DENN/MADD domain containing 2A	Q9ULE3
8174141	0.0450646666666659	1.031729424007	4.08176072222222	0.336849622093637	0.739899322581302	0.933745231469792	8174141	NM_001012978	BEX5	brain expressed, X-linked 5	Q5H9J7
8072304	0.0291031666666659	1.02037762352115	2.47558261111111	0.336733530327604	0.739985466304056	0.933745231469792	8072304	NM_152510	HORMAD2	HORMA domain containing 2	Q8N7B1
8134880	0.0281386666666661	1.01969568777600	7.4139645	0.336584046268922	0.740096393341107	0.933745231469792	8134880	NM_023948	MOSPD3	motile sperm domain containing 3	O75425
7969796	0.0244418333333307	1.01708611384544	9.96628516666667	0.336571210203576	0.740105918820973	0.933745231469792	7969796	NM_004800	TM9SF2	transmembrane 9 superfamily member 2	Q99805
7979416	-0.0788876666666676	-1.05620338242282	5.17368872222222	-0.336522267349952	0.740142239081457	0.933745231469792	7979416	NM_012460	TIMM9	translocase of inner mitochondrial membrane 9 homolog (yeast)	Q9Y5J7
8060061	0.0361284999999985	1.02535856190636	4.13567122222222	0.336506871758815	0.740153664206305	0.933745231469792	8060061	NR_026664	MGC16025	hypothetical LOC85009	---
7948125	0.0391183333333331	1.02748571278371	2.36229616666667	0.336439712210013	0.740203504278827	0.933745231469792	7948125	NM_001004746	OR5T2	olfactory receptor, family 5, subfamily T, member 2	Q8NGG2
8132660	-0.037931666666668	-1.02664091766244	5.36452672222222	-0.336414699413532	0.740222066937963	0.933745231469792	8132660	NM_005856	RAMP3	receptor (G protein-coupled) activity modifying protein 3	A4D2L1
7947540	-0.0374661666666674	-1.02630971512684	6.48555222222222	-0.336318395800986	0.740293537926573	0.933745231469792	7947540	NM_145803	TRAF6	TNF receptor-associated factor 6	Q9Y4K3
8163428	0.0279139999999991	1.01953690592139	7.34491283333333	0.336317773879964	0.740293999488368	0.933745231469792	8163428	NM_021218	C9orf80	chromosome 9 open reading frame 80	Q9NRY2
8081358	0.0403004999999999	1.02832799553716	5.26078438888889	0.336304549268826	0.740303814223522	0.933745231469792	8081358	NM_014415	ZBTB11	zinc finger and BTB domain containing 11	O95625
8069818	0.0389513333333329	1.02736678246351	2.39096872222222	0.336287179712963	0.740316705226987	0.933745231469792	8069818	NM_181622	KRTAP13-3	keratin associated protein 13-3	Q3SY46
8115871	0.0991691666666665	1.07115641684226	3.57734627777778	0.336073455121334	0.740475329687316	0.933887190938396	8115871	AK131247	FLJ16171	FLJ16171 protein	---
8066609	0.0326396666666655	1.02288195870265	4.57040488888889	0.335954436245877	0.740563669588495	0.933940495399663	8066609	NM_080608	C20orf165	chromosome 20 open reading frame 165	Q9BR10
8052200	-0.0447163333333336	-1.03148034685868	3.75724744444444	-0.335811611073437	0.740669684219518	0.934016081817198	8052200	NM_001003937	TSPYL6	TSPY-like 6	Q8N831
7982094	-0.0331093333333339	-1.02321501021643	2.276247	-0.335745091585215	0.740719061358139	0.934020240978505	7982094	NR_003359	SNORD115-44	small nucleolar RNA, C/D box 115-44	---
8127396	-0.0626699999999998	-1.04439684170038	2.58329288888889	-0.335551574482617	0.740862714855384	0.934143271343533	8127396	NM_001142800	EYS	eyes shut homolog (Drosophila)	Q5T1H1
7961964	-0.0396433333333341	-1.02785968520735	5.94950033333333	-0.335435512141018	0.740948876063222	0.93419379970153	7961964	NM_018164	C12orf11	chromosome 12 open reading frame 11	Q9NVM9
8139468	-0.0481935000000009	-1.03396940703971	7.39138866666667	-0.335241705222676	0.741092760339385	0.93429254247624	8139468	NM_004749	TBRG4	transforming growth factor beta regulator 4	Q969Z0
8141560	-0.0453351666666673	-1.03192288760562	3.90941422222222	-0.335190607170086	0.741130697695636	0.93429254247624	8141560	NM_003227	TFR2	transferrin receptor 2	Q9UP52
7974008	-0.028669166666667	-1.02007071369386	2.37828027777778	-0.335143772542519	0.741165470301823	0.93429254247624	7974008	BC038110	C14orf25	chromosome 14 open reading frame 25	Q8IY25
7903719	0.0303586666666664	1.02126598985020	5.8950915	0.334917612511026	0.741333391996164	0.934327585468379	7903719	NM_004037	AMPD2	adenosine monophosphate deaminase 2	Q01433
7908978	-0.0508965000000012	-1.03590844406289	8.04664055555556	-0.334878409261589	0.741362501393284	0.934327585468379	7908978	NM_014827	ZC3H11A	zinc finger CCCH-type containing 11A	---
8078319	-0.0313888333333341	-1.02199549252447	2.51288566666667	-0.334588451824993	0.741577814482255	0.934327585468379	8078319	NM_001040432	ZCWPW2	zinc finger, CW type with PWWP domain 2	Q504Y3
8079334	0.0369975	1.02597636745403	6.86999811111111	0.33455778564686	0.741600587480386	0.934327585468379	8079334	NM_014240	LIMD1	LIM domains containing 1	Q9UGP4
7988350	-0.029793166666666	-1.02086575783449	3.27434894444444	-0.334543059664444	0.741611523223099	0.934327585468379	7988350	NM_014080	DUOX2	dual oxidase 2	Q9NRD8
8143534	0.0521199999999991	1.03678733497947	3.63586194444444	0.334489522894220	0.741651280933102	0.934327585468379	8143534	NM_000420	KEL	Kell blood group, metallo-endopeptidase	P23276
8126574	-0.0249456666666656	-1.01744137352481	8.372645	-0.334395059477559	0.741721433584458	0.934327585468379	8126574	NM_015388	YIPF3	Yip1 domain family, member 3	Q9GZM5
8061894	0.032360166666666	1.02268381023245	2.92317977777778	0.334359933657210	0.741747520141309	0.934327585468379	8061894	NM_033197	C20orf114	chromosome 20 open reading frame 114	B2R7Z6
8170906	-0.0280116666666688	-1.01960592822956	7.47182477777778	-0.334262465573685	0.741819907508748	0.934327585468379	8170906	NM_004699	FAM50A	family with sequence similarity 50, member A	Q6PJH5
8170576	0.0468376666666659	1.03299814727123	3.30418805555556	0.334260188997068	0.741821598300815	0.934327585468379	8170576	NM_153478	CSAG1	chondrosarcoma associated gene 1	Q6PB30
8038952	0.0906934999999995	1.06488194560514	4.05782405555556	0.334157203948180	0.741898085736785	0.934327585468379	8038952	BC032805	ZNF616	zinc finger protein 616	---
7998055	0.036797	1.02583379126	4.65558211111111	0.334060301047534	0.741970058449925	0.934327585468379	7998055	NM_002386	MC1R	melanocortin 1 receptor (alpha melanocyte stimulating hormone receptor)	B3KNP6
8098549	0.0308534999999992	1.02161633633109	3.79314944444444	0.333999123894196	0.742015497825985	0.934327585468379	8098549	NM_020225	STOX2	storkhead box 2	Q9P2F5
8166563	0.039187666666666	1.02753509308879	2.14307727777778	0.333898072950721	0.742090555616562	0.934327585468379	8166563	NR_003007	SCARNA23	small Cajal body-specific RNA 23	---
7927827	-0.0347578333333338	-1.02438485828560	2.63457838888889	-0.3338955141788	0.74209245623457	0.934327585468379	7927827	NM_032578	MYPN	myopalladin	Q86TC9
7996164	0.0262131666666665	1.01833565372365	4.07944044444444	0.333865280894210	0.742114913200651	0.934327585468379	7996164	NM_199046	TEPP	testis, prostate and placenta expressed	Q6URK8
7968234	-0.0403196666666679	-1.02834165729539	4.22145505555556	-0.333829280144592	0.742141654488471	0.934327585468379	7968234	NR_002575	SNORA27	small nucleolar RNA, H/ACA box 27	---
8010787	-0.0327800000000007	-1.02298146096227	5.07850255555556	-0.333735231391373	0.742211515308553	0.934327585468379	8010787	NM_173620	HEXDC	hexosaminidase (glycosyl hydrolase family 20, catalytic domain) containing	Q8WVB3
7936777	-0.0405521666666679	-1.02850739481788	6.38431916666667	-0.333564921420602	0.742338029939495	0.934327585468379	7936777	NM_017615	NSMCE4A	non-SMC element 4 homolog A (S. cerevisiae)	Q9NXX6
7975113	-0.0464056666666677	-1.03268887304459	7.11432077777778	-0.333554152204206	0.742346030096432	0.934327585468379	7975113	NM_145165	CHURC1	churchill domain containing 1	Q8WUH1
8128767	0.0416209999999992	1.02926965591307	5.46616161111111	0.333544355989133	0.742353307463356	0.934327585468379	8128767	NM_014797	ZBTB24	zinc finger and BTB domain containing 24	O43167
8038577	-0.0364889999999995	-1.02561481006547	4.67027	-0.333529132462753	0.742364616695559	0.934327585468379	8038577	NM_001024656	ASPDH	aspartate dehydrogenase domain containing	A6ND91
8040774	0.0321118333333335	1.02250778923302	5.36417216666667	0.333480429555505	0.742400797447395	0.934327585468379	8040774	NM_021831	AGBL5	ATP/GTP binding protein-like 5	Q8NDL9
8018482	0.0355689999999989	1.02496098870424	7.45541011111111	0.333478297562987	0.742402381290756	0.934327585468379	8018482	NM_012478	WBP2	WW domain binding protein 2	Q659G5
8100085	0.0310886666666668	1.02178287858963	2.320646	0.333430546266971	0.742437855726347	0.934327585468379	8100085	NM_138335	GNPDA2	glucosamine-6-phosphate deaminase 2	Q8TDQ7
8146427	0.0436481666666668	1.03071692485241	2.51879777777778	0.333386644222725	0.74247047107437	0.934327585468379	8146427	NM_052937	PCMTD1	protein-L-isoaspartate (D-aspartate) O-methyltransferase domain containing 1	Q658R8
7995362	-0.0342713333333329	-1.02403947745263	6.00694227777778	-0.333371875369714	0.742481443142254	0.934327585468379	7995362	NM_133443	GPT2	glutamic pyruvate transaminase (alanine aminotransferase) 2	B3KR40
8004331	-0.0260941666666668	-1.01825166026580	4.45832011111111	-0.333299906970161	0.742534910673443	0.934327585468379	8004331	NM_014716	ACAP1	ArfGAP with coiled-coil, ankyrin repeat and PH domains 1	Q15027
8150550	0.0326279999999999	1.02287368697906	2.26239766666667	0.333276507974420	0.742552294794056	0.934327585468379	8150550	NM_004198	CHRNA6	cholinergic receptor, nicotinic, alpha 6	Q15825
8161945	-0.0419648333333345	-1.02951498800451	2.799155	-0.333190269909758	0.742616365987033	0.934327585468379	8161945	NM_152573	RASEF	RAS and EF-hand domain containing	Q8IZ41
8049534	0.098407	1.07059068113156	5.08082677777778	0.333121663265774	0.742667339164386	0.934327585468379	8049534	NM_001137550	LRRFIP1	leucine rich repeat (in FLII) interacting protein 1	Q9Y607
8026954	-0.0268776666666666	-1.01880480339543	6.38999066666667	-0.333120395551127	0.742668281059029	0.934327585468379	8026954	NM_005027	PIK3R2	phosphoinositide-3-kinase, regulatory subunit 2 (beta)	A6XNE3
7997257	0.0334479999999990	1.02345523388343	6.10146283333333	0.333022397018265	0.742741093887895	0.93433015103863	7997257	NM_153688	ZFP1	zinc finger protein 1 homolog (mouse)	Q6P2D0
7965523	-0.0257025000000013	-1.01797526013168	5.71137972222222	-0.332993575368859	0.742762508822717	0.93433015103863	7965523	NM_003297	NR2C1	nuclear receptor subfamily 2, group C, member 1	P13056
8156848	-0.0325285000000002	-1.02280314371150	3.1608235	-0.332922860384771	0.742815052069289	0.934338262826217	8156848	NM_006981	NR4A3	nuclear receptor subfamily 4, group A, member 3	Q92570
8029399	-0.0421291666666663	-1.02963226383958	4.36088777777778	-0.332822751453359	0.742889438068533	0.934373846466193	8029399	NM_001032372	ZNF226	zinc finger protein 226	B2RB92
8139314	-0.0348985000000006	-1.02448474344806	4.34184316666667	-0.331971059314484	0.743522393208808	0.934867878917227	8139314	NM_033508	GCK	glucokinase (hexokinase 4)	P35557
8021297	0.0330839999999992	1.02319704299633	2.3583385	0.331894482162756	0.743579312510762	0.934867878917227	8021297	NM_173629	C18orf26	chromosome 18 open reading frame 26	Q8N1N2
8138857	0.0463386666666645	1.03264091519769	7.23568511111111	0.331803170720623	0.743647185693975	0.934867878917227	8138857	NM_024051	GGCT	gamma-glutamylcyclotransferase	O75223
8173513	0.0212433333333308	1.01483369989862	12.2618088888889	0.331733829910657	0.743698729209604	0.934867878917227	8173513	NM_001007	RPS4X	ribosomal protein S4, X-linked	B2R491
8065165	-0.0295376666666671	-1.02068497943115	6.78819394444444	-0.331568444749754	0.743821670949849	0.934867878917227	8065165	NM_152227	SNX5	sorting nexin 5	Q9Y5X3
7922326	0.0345818333333323	1.02425989720016	4.16388922222222	0.331493259589456	0.743877563389975	0.934867878917227	7922326	NR_029627	MIR214	microRNA 214	---
8072407	0.0536616666666667	1.03789584006885	8.83192594444444	0.331447853410450	0.74391131892374	0.934867878917227	8072407	NR_002323	TUG1	taurine upregulated 1 (non-protein coding)	---
7934141	0.0371411666666663	1.02607854146863	4.86570822222222	0.331442262678148	0.743915475182337	0.934867878917227	7934141	NM_022146	NPFFR1	neuropeptide FF receptor 1	Q9GZQ6
8101780	0.032799666666667	1.02299540623272	2.263653	0.331418879558060	0.743932858733698	0.934867878917227	8101780	NM_014485	HPGDS	hematopoietic prostaglandin D synthase	O60760
7948798	0.0345148333333327	1.02421233079307	6.39000816666667	0.331392356096639	0.74395257705793	0.934867878917227	7948798	NM_001130702	BSCL2	Berardinelli-Seip congenital lipodystrophy 2 (seipin)	Q96G97
7954104	-0.0250853333333341	-1.01753987634059	7.40346438888889	-0.331379482505118	0.743962147731284	0.934867878917227	7954104	NM_018179	ATF7IP	activating transcription factor 7 interacting protein	B3KQF8
7940798	0.0323459999999995	1.02267376795110	6.590274	0.331375000628360	0.74396547972356	0.934867878917227	7940798	NM_017490	MARK2	MAP/microtubule affinity-regulating kinase 2	Q7KZI7
8120249	-0.0273166666666711	-1.01911486432372	12.8356544444444	-0.331334709103462	0.743995434159843	0.934867878917227	8120249	NR_001445	RN7SK	RNA, 7SK small nuclear // RNA, 7SK small nuclear	---
7969979	0.0297066666666641	1.02080455138521	6.81878394444444	0.331328990746034	0.743999685464298	0.934867878917227	7969979	NM_032859	ABHD13	abhydrolase domain containing 13	Q7L211
7947076	0.0323991666666661	1.02271145655172	3.89228894444444	0.331328470549626	0.744000072203974	0.934867878917227	7947076	NM_006906	PTPN5	protein tyrosine phosphatase, non-receptor type 5 (striatum-enriched)	P54829
8003806	-0.0573973333333342	-1.04058681557496	3.67448394444444	-0.331301452315333	0.744020158988293	0.934867878917227	8003806	NM_003552	OR1D4	olfactory receptor, family 1, subfamily D, member 4	A0AUK4
8147206	0.0330239999999984	1.02315449031246	6.26119777777778	0.331161109799737	0.744124500063071	0.934888123132582	8147206	NM_003821	RIPK2	receptor-interacting serine-threonine kinase 2	B3KQM3
8103755	0.0552845	1.03906398690109	7.20901394444444	0.331141004472686	0.744139448275628	0.934888123132582	8103755	NM_012180	FBXO8	F-box protein 8	Q9NRD0
8071206	-0.0570770000000005	-1.04035579125586	5.38466794444444	-0.331093677910751	0.744174635754524	0.934888123132582	8071206	NM_003776	MRPL40	mitochondrial ribosomal protein L40	Q9NQ50
8042259	-0.0571341666666694	-1.04039701608119	9.12485472222222	-0.330865403584676	0.744344366685523	0.93500825552207	8042259	NM_005917	MDH1	malate dehydrogenase 1, NAD (soluble)	P40925
8057933	0.0312781666666639	1.02191710000663	6.88639866666667	0.330827841227551	0.744372297059392	0.93500825552207	8057933	NM_012086	GTF3C3	general transcription factor IIIC, polypeptide 3, 102kDa	Q9Y5Q9
8160472	0.0351921666666666	1.02469330286884	5.6894895	0.330733967100504	0.744442100961695	0.93500825552207	8160472	NM_001004125	TUSC1	tumor suppressor candidate 1	Q2TAM9
8159501	-0.0338729999999998	-1.02375677546811	4.92434455555556	-0.330716926588386	0.744454772366586	0.93500825552207	8159501	NM_178536	LCN12	lipocalin 12	Q8IW14
7963491	-0.0310938333333337	-1.02178653786678	3.03397383333333	-0.330439423398463	0.744661135556268	0.935209493043714	7963491	NM_006121	KRT1	keratin 1	P04264
8043236	0.0268784999999991	1.01880539188033	3.50194838888889	0.33031209515839	0.744755828885739	0.935270469705342	8043236	NM_012483	GNLY	granulysin	P22749
7945125	0.0415011666666656	1.02918416612629	3.71861788888889	0.330158585035927	0.744869999081279	0.935355896504617	7945125	BC113593	PRR10	proline rich 10	Q8N7Y1
8038747	0.0287319999999993	1.02011514154390	3.06906455555556	0.330075690906411	0.744931652510443	0.935375369905636	8038747	NM_145894	KLK12	kallikrein-related peptidase 12	Q9UKR0
8097236	-0.0264388333333341	-1.01849495446287	2.14851761111111	-0.329955406942378	0.745021118182958	0.935419794215903	8097236	NM_139243	ADAD1	adenosine deaminase domain containing 1 (testis-specific)	Q96M93
8108205	-0.0283229999999999	-1.01982598275060	2.35540238888889	-0.329904036552681	0.745059327953417	0.935419794215903	8108205	NM_012159	FBXL21	F-box and leucine-rich repeat protein 21 (gene/pseudogene)	Q9UKT6
8000748	-0.041373833333334	-1.02909333357770	5.66737194444444	-0.329816977572588	0.745124084774257	0.935443156098983	8000748	NM_003609	HIRIP3	HIRA interacting protein 3	B2R6A9
8154523	0.0417526666666665	1.02936359585543	6.64020366666667	0.329725010273679	0.745192494648424	0.935471100918038	8154523	NM_006570	RRAGA	Ras-related GTP binding A	Q7L523
8033738	-0.044127	-1.03105907861300	2.89403877777778	-0.329610863260341	0.74527740592184	0.935481903427708	8033738	NM_001001958	OR7G3	olfactory receptor, family 7, subfamily G, member 3	---
8119915	-0.0457685000000008	-1.03223288641688	3.07010444444444	-0.329579494164207	0.745300741238863	0.935481903427708	8119915	NR_024478	LOC100132354	hypothetical LOC100132354	---
8070603	0.0308446666666655	1.02161008119764	3.50155216666667	0.329340938953146	0.745478209550335	0.935481903427708	8070603	NM_080860	RSPH1	radial spoke head 1 homolog (Chlamydomonas)	Q8WYR4
8107576	0.0384266666666666	1.02699322666145	2.46414916666667	0.329325038782782	0.745490038678365	0.935481903427708	8107576	NM_177478	FTMT	ferritin mitochondrial	Q8N4E7
8063601	-0.0449331666666666	-1.03163538733784	3.93008405555556	-0.329180182230038	0.745597809483638	0.935481903427708	8063601	NM_178456	C20orf85	chromosome 20 open reading frame 85	Q9H1P6
7961252	0.0326659999999999	1.02290062941035	4.18781016666667	0.329164364933339	0.745609577608358	0.935481903427708	7961252	NM_007244	PRR4	proline rich 4 (lacrimal)	Q16378
8105801	-0.0228296666666683	-1.01595018666685	7.23296883333333	-0.328973241283886	0.745751779346756	0.935481903427708	8105801	NM_022902	SLC30A5	solute carrier family 30 (zinc transporter), member 5	Q8TAD4
8159541	-0.0276246666666689	-1.01933245770104	6.89119183333333	-0.32890989810776	0.74579891063768	0.935481903427708	8159541	BC002613	C9orf142	chromosome 9 open reading frame 142	Q9BUH6
8053036	0.0655713333333319	1.04649929039123	5.56268283333333	0.328835909461581	0.745853964126182	0.935481903427708	8053036	NM_016058	TPRKB	TP53RK binding protein	Q9Y3C4
8059854	-0.0409870000000012	-1.02881743726703	5.67757733333333	-0.328832344499931	0.745856616779044	0.935481903427708	8059854	NM_005737	ARL4C	ADP-ribosylation factor-like 4C	Q53R10
7931216	0.0276169999999984	1.01932704085189	7.03633611111111	0.328797402543164	0.74588261691727	0.935481903427708	7931216	NM_032182	FAM175B	family with sequence similarity 175, member B	Q15018
8124262	0.0313789999999994	1.02198852668082	8.03214277777778	0.328772867171286	0.745900873753642	0.935481903427708	8124262	NM_016614	TDP2	tyrosyl-DNA phosphodiesterase 2	O95551
8063484	0.0403206666666662	1.02834237008775	6.39684355555556	0.328739852954861	0.745925439964286	0.935481903427708	8063484	NM_001033522	CSTF1	cleavage stimulation factor, 3' pre-RNA, subunit 1, 50kDa	Q5QPD8
8173621	0.0272976666666662	1.01910144287679	2.89170294444444	0.328629632505331	0.746007458130248	0.935481903427708	8173621	NM_001008537	KIAA2022	KIAA2022	Q5QGS0
8087419	-0.0408961666666676	-1.02875266406635	3.6937405	-0.328609877083312	0.74602215902924	0.935481903427708	8087419	NM_000481	AMT	aminomethyltransferase	Q96IG6
8116707	-0.0389201666666663	-1.02734458840913	2.52237694444444	-0.328593220193647	0.746034554248396	0.935481903427708	8116707	AY870321	KU-MEL-3	KU-MEL-3	Q5G014
8136473	-0.0297803333333331	-1.02085667687703	8.01128211111111	-0.328466980357478	0.74612849789	0.935481903427708	8136473	NM_015905	TRIM24	tripartite motif-containing 24	A4D1R8
8033458	-0.0447576666666674	-1.03150989928005	7.64131066666667	-0.328450234388174	0.746140960010104	0.935481903427708	8033458	NM_007260	LYPLA2	lysophospholipase II	O95372
7918606	0.0342088333333326	1.02399511528377	3.98612533333333	0.328438886416961	0.74614940505502	0.935481903427708	7918606	NM_005167	PPM1J	protein phosphatase, Mg2+/Mn2+ dependent, 1J	Q5JR12
8163109	0.0342044999999991	1.02399203957797	3.74690733333333	0.328423606953268	0.746160775928736	0.935481903427708	8163109	NM_014334	C9orf4	chromosome 9 open reading frame 4	Q9P0K9
8037888	-0.0326973333333345	-1.02292284563314	3.79264044444444	-0.328410846714301	0.746170272058174	0.935481903427708	8037888	NM_015063	SLC8A2	solute carrier family 8 (sodium/calcium exchanger), member 2	Q9UPR5
7973110	-0.0507741666666668	-1.03582060792519	2.5814185	-0.328206831280771	0.746322105352057	0.935498073376297	7973110	NM_002934	RNASE2	ribonuclease, RNase A family, 2 (liver, eosinophil-derived neurotoxin)	P10153
8101844	0.063069333333333	1.04468596738973	8.56171238888889	0.328163367668845	0.746354453413885	0.935498073376297	8101844	NM_000671	ADH5	alcohol dehydrogenase 5 (class III), chi polypeptide	Q6IRT1
8002533	-0.0297040000000024	-1.02080266453950	5.55208944444444	-0.328089163759521	0.746409681247784	0.935498073376297	8002533	NM_145911	ZNF23	zinc finger protein 23 (KOX 16)	P17027
8045291	0.0306791666666655	1.02149289304204	5.80820583333333	0.32805515651675	0.746434992329922	0.935498073376297	8045291	NM_080386	TUBA3D	tubulin, alpha 3d	Q13748
8042119	0.0351471666666656	1.02466134151999	6.36215155555556	0.328015138759600	0.746464777326444	0.935498073376297	8042119	NM_022894	PAPOLG	poly(A) polymerase gamma	Q9BWT3
8075316	-0.0421746666666665	-1.02966473709654	3.53459911111111	-0.327997288975125	0.746478062954787	0.935498073376297	8075316	NM_020530	OSM	oncostatin M	B5BUQ7
8092468	0.0288531666666652	1.02020082087216	6.60008561111111	0.327959442131109	0.746506232701608	0.935498073376297	8092468	NM_033259	CAMK2N2	calcium/calmodulin-dependent protein kinase II inhibitor 2	Q96S95
7901662	0.0371011666666652	1.02605009292509	6.5353195	0.327772811552396	0.74664514887191	0.935568379158327	7901662	NM_004623	TTC4	tetratricopeptide repeat domain 4	O95801
7925749	-0.0398756666666671	-1.02802522628841	3.10855422222222	-0.327742912938548	0.746667404363043	0.935568379158327	7925749	NM_001001821	OR2T34	olfactory receptor, family 2, subfamily T, member 34	B9EGY8
8047356	0.0471529999999998	1.03322395684375	5.88580283333333	0.327698047474493	0.746700801086503	0.935568379158327	8047356	NM_021824	NIF3L1	NIF3 NGG1 interacting factor 3-like 1 (S. pombe)	Q9GZT8
7987230	0.0359083333333325	1.02520209602439	5.790011	0.327379368789982	0.746938032269768	0.93580777020262	7987230	NM_153613	LPCAT4	lysophosphatidylcholine acyltransferase 4	Q643R3
8033818	0.0317583333333333	1.02225727736914	6.60739122222222	0.327235202481376	0.747045361243035	0.935867138881905	8033818	NM_058164	OLFM2	olfactomedin 2	O95897
8112331	0.0560484999999975	1.03961438396811	7.29289077777778	0.327165555280167	0.74709721410898	0.935867138881905	8112331	NM_030940	ISCA1	iron-sulfur cluster assembly 1 homolog (S. cerevisiae)	Q9BUE6
8039698	-0.0345660000000003	-1.02424865618323	3.104737	-0.327105138294578	0.747142196011356	0.935867138881905	8039698	NM_133460	ZNF418	zinc finger protein 418	Q8TF45
7907769	-0.0328538333333337	-1.02303381579943	3.24957766666667	-0.327067661187535	0.747170099088598	0.935867138881905	7907769	NM_173509	FAM163A	family with sequence similarity 163, member A	A8K8R7
8016438	-0.0290771666666672	-1.02035923461816	2.2991	-0.326774170588238	0.74738862595023	0.93592242722838	8016438	NM_002145	HOXB2	homeobox B2	P14652
7965471	-0.0422660000000015	-1.02972992460107	7.35477438888889	-0.326738519053331	0.747415172819574	0.93592242722838	7965471	NM_003348	UBE2N	ubiquitin-conjugating enzyme E2N (UBC13 homolog, yeast)	---
7968270	-0.0501828333333343	-1.03539613170297	7.90991555555556	-0.326630948678064	0.747495273904186	0.93592242722838	7968270	NR_002162	ATP5EP2	ATP synthase, H+ transporting, mitochondrial F1 complex, epsilon subunit pseudogene 2 // ATP synthase, H+ transporting, mitochondrial F1 complex, epsilon subunit pseudogene 2 // ATP synthase, H+ transporting, mitochondrial F1 complex, epsilon subunit pseudogene 2 // ATP synthase, H+ transporting, mitochondrial F1 complex, epsilon subunit pseudogene 2 // ATP synthase, H+ transporting, mitochondrial F1 complex, epsilon subunit pseudogene 2 // ATP synthase, H+ transporting, mitochondrial F1 complex, epsilon subunit pseudogene 2 // ATP synthase, H+ transporting, mitochondrial F1 complex, epsilon subunit pseudogene 2	---
8078962	0.0580598333333331	1.04106477318701	6.53014511111111	0.326575181124912	0.747536801752237	0.93592242722838	8078962	NM_005875	EIF1B	eukaryotic translation initiation factor 1B	Q6FG85
7975482	-0.0338711666666667	-1.02375547450971	2.85926133333333	-0.326558817360105	0.74754898733823	0.93592242722838	7975482	NM_004296	RGS6	regulator of G-protein signaling 6	P49758
8157890	-0.0404296666666673	-1.02842006741783	6.48002611111111	-0.32651783537467	0.747579505645399	0.93592242722838	8157890	NM_006195	PBX3	pre-B-cell leukemia homeobox 3	Q96AL5
7920600	0.0294100000000004	1.02059466118651	8.705088	0.326481791739282	0.747606346834277	0.93592242722838	7920600	NM_183001	SHC1	SHC (Src homology 2 domain containing) transforming protein 1	P29353
8147891	-0.0219353333333339	-1.01532058960905	2.21815516666667	-0.326432109124357	0.747643345321397	0.93592242722838	8147891	NM_177531	PKHD1L1	polycystic kidney and hepatic disease 1 (autosomal recessive)-like 1	Q86WI1
8044849	-0.0351114999999993	-1.02463600989984	5.63129605555556	-0.326423649851555	0.747649644977818	0.93592242722838	8044849	NM_002830	PTPN4	protein tyrosine phosphatase, non-receptor type 4 (megakaryocyte)	P29074
7974363	0.0339284999999996	1.02379615980945	3.02084083333333	0.326388303648704	0.747675967642287	0.93592242722838	7974363	NM_000953	PTGDR	prostaglandin D2 receptor (DP)	Q13258
7981181	0.0652435000000002	1.04626151430964	5.16965133333333	0.326206343992081	0.747811479814133	0.935960740609063	7981181	NR_003002	SCARNA13	small Cajal body-specific RNA 13	---
7924760	0.0364469999999995	1.02558495261549	2.93799622222222	0.326163960459413	0.747843045627296	0.935960740609063	7924760	NM_002221	ITPKB	inositol 1,4,5-trisphosphate 3-kinase B	B2R9J0
8161373	0.0630586666666666	1.04467824345953	6.20791577777778	0.32616120353055	0.747845098909935	0.935960740609063	8161373	ENST00000438157	LOC100289528	hypothetical protein LOC100289528	---
7994692	0.0238496666666661	1.01666872771244	6.85366761111111	0.326028432961826	0.747943984961041	0.93601684693031	7994692	NM_016151	TAOK2	TAO kinase 2	Q6PIN8
7995096	0.0375089999999991	1.02634018651371	3.91531083333333	0.325901173774655	0.748038770400621	0.93601684693031	7995096	NM_001145808	ITGAM	integrin, alpha M (complement component 3 receptor 3 subunit)	B3KXM6
7964248	-0.0489031666666668	-1.03447814527212	2.51169005555556	-0.325854981536304	0.748073176412706	0.93601684693031	7964248	NR_002737	SNORD59A	small nucleolar RNA, C/D box 59A	---
8022747	-0.064966000000001	-1.04606028699492	4.73387544444444	-0.325852571539836	0.748074971499017	0.93601684693031	8022747	NM_004775	B4GALT6	UDP-Gal:betaGlcNAc beta 1,4- galactosyltransferase, polypeptide 6	B2RBX9
7999317	-0.082979166666668	-1.05920303908177	6.77694766666667	-0.325791023802941	0.74812081584203	0.93601684693031	7999317	NM_015421	TMEM186	transmembrane protein 186	Q96B77
8066031	0.0296436666666660	1.02075997558730	5.34945883333333	0.325725823625064	0.74816938178537	0.936019835130814	8066031	NM_016558	SCAND1	SCAN domain containing 1	Q9NZG6
7925364	0.0425003333333329	1.02989719463165	7.43430377777778	0.325651072486507	0.748225063322928	0.93603172459148	7925364	NM_018072	HEATR1	HEAT repeat containing 1	Q9H583
8011077	-0.0214896666666657	-1.01500699273202	8.30805522222222	-0.325548466311159	0.74830149616897	0.93606957092971	8011077	NM_006224	PITPNA	phosphatidylinositol transfer protein, alpha	Q6NUL6
8042720	0.0335896666666660	1.02355573787510	10.1417687222222	0.325427423360652	0.748391666274522	0.936124595827495	8042720	NM_006429	CCT7	chaperonin containing TCP1, subunit 7 (eta)	Q53HV2
8166876	0.0250633333333319	1.01752435975118	10.2020072222222	0.325342852047607	0.748454669292882	0.936135148615025	8166876	NM_001356	DDX3X	DEAD (Asp-Glu-Ala-Asp) box polypeptide 3, X-linked	B5BTY4
8149927	-0.0243783333333347	-1.01704134794200	11.743285	-0.325292112790921	0.748492469344041	0.936135148615025	8149927	NM_001831	CLU	clusterin	P10909
8157450	0.0876866666666647	1.06266485324119	11.1897005555556	0.325162418801779	0.748589092556463	0.936155605328427	8157450	NM_000608	ORM2	orosomucoid 2	B2R5L2
8079630	-0.0863925000000023	-1.06171201931801	8.4339845	-0.325138911044801	0.748606606507763	0.936155605328427	8079630	NM_015933	CCDC72	coiled-coil domain containing 72	Q9Y2S6
8095216	0.0468424999999995	1.03300160803917	6.03019716666667	0.325084186355917	0.748647378508821	0.936155605328427	8095216	NM_020722	KIAA1211	KIAA1211	Q6ZU35
7965918	0.0493766666666673	1.03481772209072	5.53304744444444	0.324687096943210	0.748943248146476	0.936467808273954	7965918	NM_001031701	NT5DC3	5'-nucleotidase domain containing 3	Q86UY8
7967987	0.0345273333333314	1.02422120495513	6.58760738888889	0.324486882848276	0.749092441962036	0.936504984565922	7967987	NM_024026	MRP63	mitochondrial ribosomal protein 63	Q8IX90
8153167	0.0322681666666664	1.02261859623504	3.57996844444444	0.324453133008681	0.7491175923762	0.936504984565922	8153167	NM_016601	KCNK9	potassium channel, subfamily K, member 9	Q9NPC2
8065719	0.0426413333333331	1.02999785526802	5.44333566666667	0.324438686684972	0.749128357879144	0.936504984565922	8065719	NM_007238	PXMP4	peroxisomal membrane protein 4, 24kDa	Q9Y6I8
8055361	-0.0265816666666665	-1.01859579506105	2.111368	-0.324399197024054	0.749157786124145	0.936504984565922	8055361	NM_025052	YSK4	YSK4 Sps1/Ste20-related kinase homolog (S. cerevisiae)	Q56UN5
7980306	0.0383968333333327	1.02697198980016	3.01809572222222	0.324320730129445	0.749216261917044	0.936520327396305	7980306	ENST00000238638	LOC341912	similar to developmental pluripotency associated 5; embryonal stem cell specific gene 1	---
8006466	-0.0447570000000002	-1.03150942262137	3.92622061111111	-0.324186506849551	0.74931629258666	0.9365698107165	8006466	NM_207313	TMEM132E	transmembrane protein 132E	Q6IEE7
8163328	-0.0299300000000038	-1.02096258709168	10.700755	-0.324143616231142	0.74934825802665	0.9365698107165	8163328	NM_001146108	PTGR1	prostaglandin reductase 1	Q14914
7900531	-0.0333120000000005	-1.02335875933580	5.36778366666667	-0.323895332716398	0.749533307437941	0.936571969834154	7900531	NM_007102	GUCA2B	guanylate cyclase activator 2B (uroguanylin)	Q16661
7956856	-0.0310458333333337	-1.02175254250633	6.76744538888889	-0.32388941879655	0.749537715360669	0.936571969834154	7956856	NM_001031679	MSRB3	methionine sulfoxide reductase B3	Q8IXL7
7949836	0.0403933333333333	1.02839416765555	6.8088055	0.323737843994861	0.749650694207483	0.936571969834154	7949836	NM_005851	CDK2AP2	cyclin-dependent kinase 2 associated protein 2	Q6IAV4
8098167	0.039555833333333	1.02779734701904	3.29152994444444	0.323686297353364	0.749689116692384	0.936571969834154	8098167	BC022381	C4orf39	chromosome 4 open reading frame 39	Q96MZ4
7937228	0.0323778333333342	1.02269633368619	4.79486283333333	0.323676658741085	0.749696301317069	0.936571969834154	7937228	NM_001012508	SPRN	shadow of prion protein homolog (zebrafish)	Q5BIV9
8021727	0.0450521666666663	1.03172048479146	8.35628266666667	0.323617330013421	0.749740525486274	0.936571969834154	8021727	NM_018235	CNDP2	CNDP dipeptidase 2 (metallopeptidase M20 family)	Q9NUV1
8023450	-0.0235683333333352	-1.01647049114285	7.30443427777778	-0.323569507938429	0.749776173139535	0.936571969834154	8023450	NR_024546	TXNL1	thioredoxin-like 1	B2R960
7969574	0.0256999999999969	1.01797349611650	12.2514205555556	0.323502908604876	0.749825818746614	0.936571969834154	7969574	NR_030754	MIR622	microRNA 622	---
8066697	0.027137166666666	1.01898807402272	6.85917688888889	0.32348793799885	0.749836978544292	0.936571969834154	8066697	NM_173179	SLC35C2	solute carrier family 35, member C2	Q9NQQ7
8135089	-0.0293793333333348	-1.02057296713285	4.71122588888889	-0.323466503966035	0.74985295658441	0.936571969834154	8135089	NM_006349	ZNHIT1	zinc finger, HIT type 1	B2R5C5
8059551	0.0365264999999995	1.02564146923746	2.59495155555556	0.323459418210813	0.749858238699481	0.936571969834154	8059551	NM_001142644	SPHKAP	SPHK1 interactor, AKAP domain containing	Q2M3C7
7916984	-0.056249666666667	-1.03975935593775	2.9186605	-0.323368295799532	0.749926167529526	0.936599101406254	7916984	NR_029707	MIR186	microRNA 186	Q68CX7
8033135	0.0354250000000009	1.02485868917974	7.00797122222222	0.323118173142774	0.75011263669964	0.936774268122832	8033135	NM_002096	GTF2F1	general transcription factor IIF, polypeptide 1, 74kDa	P35269
7975368	0.0278531666666666	1.01949391657223	9.4183178888889	0.322954848534539	0.750234405490399	0.936841227013883	7975368	NM_001039465	SFRS5	splicing factor, arginine/serine-rich 5	Q6FGE0
8168163	-0.0277180000000006	-1.01939840425997	2.50046155555556	-0.32292227811373	0.750258689596269	0.936841227013883	8168163	NM_001171192	GDPD2	glycerophosphodiester phosphodiesterase domain containing 2	Q9HCC8
8007348	0.0314041666666665	1.02200635461271	4.15224272222222	0.322667530547617	0.750448635473884	0.937020687511126	8007348	NM_005854	RAMP2	receptor (G protein-coupled) activity modifying protein 2	O60895
8016476	-0.0311848333333336	-1.02185099050914	5.42860088888889	-0.322451273223141	0.750609894931783	0.937134888771783	8016476	NM_024017	HOXB9	homeobox B9	P17482
8116655	-0.0430041666666670	-1.03025692911447	5.18816166666667	-0.322420875291341	0.750632563103043	0.937134888771783	8116655	NM_001128592	PSMG4	proteasome (prosome, macropain) assembly chaperone 4	---
7971191	0.0379198333333330	1.02663249694010	2.7694525	0.322327192907050	0.75070242485552	0.937164387006307	7971191	NR_003365	SUGT1L1	SGT1, suppressor of G2 allele of SKP1 like 1 (S. cerevisiae)	---
8030416	-0.0333488333333340	-1.02338488696112	5.68762972222222	-0.322163529484739	0.750824478856179	0.937217764746026	8030416	NM_021228	SCAF1	SR-related CTD-associated factor 1	Q9H7N4
8134376	0.0329956666666664	1.02313439660469	2.68026288888889	0.322129958403720	0.750849515733425	0.937217764746026	8134376	NM_016116	ASB4	ankyrin repeat and SOCS box-containing 4	Q8TBT2
8051949	-0.0342241666666672	-1.02400599862462	6.65701488888889	-0.322083864506987	0.750883892426022	0.937217764746026	8051949	NM_016932	SIX2	SIX homeobox 2	Q9NPC8
7899727	0.0385815000000003	1.02710345183947	4.06532644444444	0.32165437190311	0.751204232414237	0.937393873762732	7899727	NM_001160042	IQCC	IQ motif containing C	Q4KMZ1
8063526	-0.0412061666666679	-1.02897374169026	4.11219538888889	-0.321527097579640	0.75129916973625	0.937393873762732	8063526	NM_001012971	C20orf106	chromosome 20 open reading frame 106	Q6ZNI0
8082911	-0.0397378333333362	-1.02792701469750	7.42490972222222	-0.321497499926576	0.75132124800012	0.937393873762732	8082911	NM_006153	NCK1	NCK adaptor protein 1	B2R6S4
7948155	-0.0448671666666667	-1.03158819345679	2.70314305555556	-0.321445963557690	0.751359691895667	0.937393873762732	7948155	NM_001002925	OR5AP2	olfactory receptor, family 5, subfamily AP, member 2	Q8NGF4
7909730	-0.0346410000000001	-1.02430190419742	3.55765911111111	-0.321387047481671	0.751403641549187	0.937393873762732	7909730	NM_001017425	KCNK2	potassium channel, subfamily K, member 2	Q6ZW95
7982086	-0.0380190000000002	-1.02670306710135	1.91420166666667	-0.321350135993715	0.75143117687338	0.937393873762732	7982086	NR_003355	SNORD115-40	small nucleolar RNA, C/D box 115-40	---
8101675	0.0312471666666658	1.02189514173489	4.13458794444444	0.321244752520331	0.75150979298179	0.937393873762732	8101675	NM_004827	ABCG2	ATP-binding cassette, sub-family G (WHITE), member 2	Q9UNQ0
7912496	0.0419931666666651	1.02953520702304	5.01922561111111	0.321228033935346	0.751522265308143	0.937393873762732	7912496	NM_005957	MTHFR	methylenetetrahydrofolate reductase (NAD(P)H)	P42898
8005586	0.0301585000000002	1.02112430416994	3.43078466666667	0.321168932018991	0.751566356825738	0.937393873762732	8005586	NM_007148	RNF112	ring finger protein 112	Q7Z5V9
7997008	0.0362869999999997	1.02547121791146	2.44573333333333	0.321132699987468	0.751593387266584	0.937393873762732	7997008	NR_029681	MIR140	microRNA 140	---
7920737	-0.0339355000000019	-1.02380112731146	6.41753422222222	-0.321116687853561	0.75160533301791	0.937393873762732	7920737	NM_003993	CLK2	CDC-like kinase 2	P49760
8038078	0.0290758333333319	1.02035829160642	9.36912238888889	0.321091555758077	0.751624082788583	0.937393873762732	8038078	NM_006801	KDELR1	KDEL (Lys-Asp-Glu-Leu) endoplasmic reticulum protein retention receptor 1	P24390
7995448	-0.0406010000000014	-1.02854220903229	6.40168683333333	-0.321034654242385	0.751666534683498	0.937393873762732	7995448	NM_153261	TMEM188	transmembrane protein 188	Q8N9A8
7979223	-0.0352701666666677	-1.02474870490186	5.66834838888889	-0.320870740115856	0.751788828849397	0.937393873762732	7979223	NM_001160148	DDHD1	DDHD domain containing 1	Q8NEL9
8034897	-0.0248348333333333	-1.01736321280183	1.99732216666667	-0.320775442391864	0.751859932318284	0.937393873762732	8034897	NM_001005190	OR7A10	olfactory receptor, family 7, subfamily A, member 10	---
8139207	0.0355893333333333	1.02497543459870	3.586864	0.320772013365600	0.751862490823287	0.937393873762732	8139207	NM_002192	INHBA	inhibin, beta A	Q9HBP0
8132031	-0.0287451666666678	-1.02012445160386	4.84424338888889	-0.320762951166193	0.751869252431204	0.937393873762732	8132031	NM_175887	PRR15	proline rich 15	Q8IV56
7996051	0.0396401666666648	1.02785742909269	7.73093994444444	0.320752903139745	0.751876749621464	0.937393873762732	7996051	NM_032940	POLR2C	polymerase (RNA) II (DNA directed) polypeptide C, 33kDa	P19387
7914530	-0.0271540000000012	-1.01899996362204	6.59640255555556	-0.320636663541200	0.751963481962674	0.937393873762732	7914530	NM_001143888	BSDC1	BSD domain containing 1	Q9NW68
8136248	0.0320498333333328	1.02246384777697	7.847592	0.320598551806717	0.751991919823972	0.937393873762732	8136248	NM_002402	MEST	mesoderm specific transcript homolog (mouse)	Q5EB52
7899774	-0.0300141666666676	-1.02102215167183	9.1199835	-0.320592894519527	0.751996141157168	0.937393873762732	7899774	NM_004964	HDAC1	histone deacetylase 1	Q6IT96
8174105	0.0517693333333331	1.03653536032984	3.34447816666667	0.320372407482495	0.752160669583064	0.93751007484505	8174105	NR_028089	NXF5	nuclear RNA export factor 5	Q9H1B4
7968323	0.0335325000000002	1.02351518037075	2.69351722222222	0.32028504742456	0.752225861419281	0.93751007484505	7968323	ENST00000400540	LOC440131	similar to bA90M5.1 (novel protein)	---
8149685	-0.044226833333334	-1.03113042953841	3.91049711111111	-0.320282029801034	0.752228113333986	0.93751007484505	8149685	NM_139278	LGI3	leucine-rich repeat LGI family, member 3	Q8N145
7973530	-0.0478650000000016	-1.03373400019797	6.08125872222222	-0.320191302391988	0.752295820122114	0.93753681364127	7973530	NM_004563	PCK2	phosphoenolpyruvate carboxykinase 2 (mitochondrial)	Q16822
7908968	0.0398691666666666	1.02802059457572	3.190863	0.32009113950976	0.75237057067487	0.937537345473283	7908968	NM_017773	LAX1	lymphocyte transmembrane adaptor 1	Q8IWV1
7954926	-0.0365310000000005	-1.02564466838467	2.68211666666667	-0.320066778016935	0.75238875179151	0.937537345473283	7954926	NM_013377	PDZRN4	PDZ domain containing ring finger 4	Q6ZMN7
8067295	-0.0314720000000026	-1.02205440893160	8.64985533333333	-0.319926559360292	0.752493400633961	0.937610107625423	8067295	NM_016045	SLMO2	slowmo homolog 2 (Drosophila)	Q9Y3B1
8103622	-0.0371863333333344	-1.02611066556389	7.63270761111111	-0.319792003119184	0.752593828088155	0.937612812199324	8103622	NM_032783	CBR4	carbonyl reductase 4	Q8N4T8
7992205	0.0343429999999998	1.02409034843829	6.32432322222222	0.319750053412479	0.752625138614363	0.937612812199324	7992205	NM_194259	UBE2I	ubiquitin-conjugating enzyme E2I (UBC9 homolog, yeast)	P63279
8125383	-0.0307351666666671	-1.02153254432705	4.947719	-0.319699426272347	0.752662926410264	0.937612812199324	8125383	NM_004557	NOTCH4	Notch homolog 4 (Drosophila)	Q99466
8141498	0.0348948333333325	1.02448213968276	4.39243238888889	0.319643920388147	0.752704356407375	0.937612812199324	8141498	NM_017984	ZCWPW1	zinc finger, CW type with PWWP domain 1	Q9H0M4
8112202	-0.0288861666666698	-1.02022415706670	9.19696816666667	-0.319613782134664	0.752726852142062	0.937612812199324	8112202	NM_006622	PLK2	polo-like kinase 2 (Drosophila)	Q8N7M6
8011337	-0.0383939999999998	-1.02696997291437	2.78022588888889	-0.319414303604892	0.752875752223864	0.937709650384092	8011337	NM_002550	OR3A1	olfactory receptor, family 3, subfamily A, member 1	P47881
8029340	-0.0396625000000008	-1.02787334074388	3.9193655	-0.31938568282837	0.752897116921613	0.937709650384092	8029340	NM_003445	ZNF155	zinc finger protein 155	Q12901
7916493	-0.0239626666666677	-1.01674836205113	8.24408183333333	-0.319299937429213	0.752961124952752	0.93773085234443	7916493	NM_003713	PPAP2B	phosphatidic acid phosphatase type 2B	O14495
8005955	-0.0331278333333334	-1.02322813121465	3.65360744444444	-0.319128072353662	0.753089425931632	0.93773085234443	8005955	NR_000014	SNORD42A	small nucleolar RNA, C/D box 42A	---
8174496	-0.0435683333333339	-1.03065989042111	6.47175727777778	-0.31911828552297	0.75309673223314	0.93773085234443	8174496	NM_015365	AMMECR1	Alport syndrome, mental retardation, midface hypoplasia and elliptocytosis chromosomal region gene 1	B2RBC1
8029321	-0.0280695000000017	-1.01964680200382	5.74142844444444	-0.319069057070910	0.753133483809808	0.93773085234443	8029321	NM_181845	ZNF283	zinc finger protein 283	Q6RFR4
7931097	-0.0233416666666670	-1.01631080259263	8.53288033333333	-0.319053028318153	0.753145450230258	0.93773085234443	7931097	NM_002775	HTRA1	HtrA serine peptidase 1	Q92743
7984155	0.0341423333333335	1.02394791604634	7.09427994444444	0.318923649751004	0.753242041396265	0.937793512628358	7984155	NM_003099	SNX1	sorting nexin 1	Q53GY8
8153304	-0.0411451666666665	-1.02893023556490	4.60947466666667	-0.318733515790339	0.753383998760346	0.93787945265741	8153304	NM_145003	TSNARE1	t-SNARE domain containing 1	Q96NA8
7972190	0.0265328333333317	1.01856131751399	6.88155472222222	0.318707253070687	0.753403607677385	0.93787945265741	7972190	NM_022118	RBM26	RNA binding motif protein 26	Q5T8P6
7922717	0.0301929999999988	1.02114872319733	4.4414665	0.318409502816599	0.753625933300169	0.938069209298786	7922717	NM_002928	RGS16	regulator of G-protein signaling 16	O15492
8015323	0.0323536666666655	1.02267920258524	4.32034155555556	0.318379151240217	0.753648597603884	0.938069209298786	8015323	NM_153490	KRT13	keratin 13	P13646
8061940	-0.0329313333333339	-1.02308877353345	6.02994344444444	-0.318071852807721	0.753878078164465	0.938163019324564	8061940	DQ080434	C20orf144	chromosome 20 open reading frame 144	Q1AHR2
7962590	0.044403833333333	1.03125694365062	6.19184994444444	0.318068564207101	0.753880534112386	0.938163019324564	7962590	NM_024604	RPAP3	RNA polymerase II associated protein 3	Q9H6T3
8072436	-0.036484333333334	-1.0256114925281	4.36376855555556	-0.317990456495154	0.753938866240254	0.938163019324564	8072436	NM_001002837	INPP5J	inositol polyphosphate-5-phosphatase J	Q15735
8048673	0.0343366666666665	1.02408585276102	4.72643133333333	0.317922756541959	0.753989426909126	0.938163019324564	8048673	NM_201574	SLC4A3	solute carrier family 4, anion exchanger, member 3	P48751
7968851	-0.0312346666666667	-1.02188628772655	2.81313611111111	-0.317893153203323	0.754011536065287	0.938163019324564	7968851	NM_003701	TNFSF11	tumor necrosis factor (ligand) superfamily, member 11	O14788
7944978	0.0306091666666646	1.02144333110012	9.1671315	0.317879818582476	0.754021495054187	0.938163019324564	7944978	NM_004879	EI24	etoposide induced 2.4 mRNA	Q59EJ1
7937560	-0.0229284999999990	-1.01601978778144	4.16662933333333	-0.317844399289146	0.754047948240543	0.938163019324564	7937560	NM_002457	MUC2	mucin 2, oligomeric mucus/gel-forming	Q9HBC5
8075343	0.0311504999999981	1.02182667273426	7.24834127777778	0.317778452475609	0.75409720198336	0.938166714797932	8075343	NM_005877	SF3A1	splicing factor 3a, subunit 1, 120kDa	Q15459
7938448	0.027276333333333	1.01908637339265	7.74207866666667	0.317700857397808	0.754155156857046	0.93818123416548	7938448	NM_017944	USP47	ubiquitin specific peptidase 47	Q96K76
8142884	-0.0317658333333335	-1.02226259169357	2.28426055555556	-0.317542583039425	0.754273374796191	0.938258865117594	8142884	NR_029615	MIR183	microRNA 183	---
8026315	0.0412199999999991	1.02898360808932	6.23108338888889	0.317493366926848	0.754310136455664	0.938258865117594	8026315	NM_213560	PKN1	protein kinase N1	Q16512
8092358	0.0283833333333328	1.01986863264252	2.511922	0.317272061417949	0.754475446615216	0.938406903288361	8092358	NM_015078	MCF2L2	MCF.2 cell line derived transforming sequence-like 2	Q86YR7
7940835	-0.0878666666666703	-1.06279744647906	8.41692144444444	-0.317209120561313	0.754522464216877	0.93840780155087	7940835	NM_004074	COX8A	cytochrome c oxidase subunit VIIIA (ubiquitous)	P10176
7960052	0.070405666666665	1.05001189150215	5.34807788888889	0.31686086949127	0.754782629846982	0.938673777961735	7960052	NR_002979	SNORA49	small nucleolar RNA, H/ACA box 49	---
8112285	0.0300588333333329	1.02105376359314	3.99049516666667	0.316759061748568	0.754858692364397	0.93870094587258	8112285	NM_000082	ERCC8	excision repair cross-complementing rodent repair deficiency, complementation group 8	Q13216
7961386	-0.0281676666666670	-1.01971618515855	2.99032794444444	-0.316523290197281	0.755034851670543	0.93870094587258	7961386	NM_018654	GPRC5D	G protein-coupled receptor, family C, group 5, member D	Q9NZD1
7997072	-0.0258595000000001	-1.01808604640866	5.33835661111111	-0.316447350180667	0.75509159401934	0.93870094587258	7997072	NM_145059	FUK	fucokinase	B2RDL5
8095484	0.0293369999999995	1.02054302066425	2.131844	0.316425992334219	0.755107552850512	0.93870094587258	8095484	NM_033122	C4orf35	chromosome 4 open reading frame 35	Q96KC9
8173181	-0.0338208333333343	-1.02371975793398	4.2615565	-0.316352428949571	0.755162521130861	0.93870094587258	8173181	NR_027139	SPIN3	spindlin family, member 3	Q5JUX0
7986769	-0.0277965	-1.01945387332974	6.96737511111111	-0.316296065031469	0.755204638473919	0.93870094587258	7986769	NM_130839	UBE3A	ubiquitin protein ligase E3A	Q05086
8132349	-0.0256813333333334	-1.01796032489981	2.22947894444444	-0.316272024676130	0.755222602614906	0.93870094587258	8132349	NM_016616	TXNDC3	thioredoxin domain containing 3 (spermatozoa)	Q8N427
7977511	-0.0334466666666682	-1.02345428801038	6.16026427777778	-0.316164517353426	0.755302939146046	0.93870094587258	7977511	NM_007110	TEP1	telomerase-associated protein 1	Q59EZ2
8031748	-0.0371950000000005	-1.02611682971193	4.35563322222222	-0.316150699319016	0.755313265096074	0.93870094587258	8031748	NM_001023561	ZNF749	zinc finger protein 749	---
7922268	-0.0274953333333334	-1.01924108166403	6.58905105555556	-0.316099300549115	0.755351674817838	0.93870094587258	7922268	NM_014970	KIFAP3	kinesin-associated protein 3	Q92845
8046555	-0.0333784999999995	-1.02340593141585	4.97204133333333	-0.316095477435789	0.755354531813465	0.93870094587258	8046555	NM_014621	HOXD4	homeobox D4	B2R9R3
7931062	0.0314333333333323	1.02202701651224	3.86011538888889	0.316087900827084	0.755360193790215	0.93870094587258	7931062	NM_144587	BTBD16	BTB (POZ) domain containing 16	Q32M84
7993800	0.0343808333333326	1.02411720460570	6.58127483333333	0.315936770059801	0.755473136320212	0.938765950936484	7993800	NM_001128301	LYRM1	LYR motif containing 1	O43325
8036406	0.049754333333333	1.03508865067005	4.0247165	0.315893961832825	0.75550512864464	0.938765950936484	8036406	NM_016536	ZNF571	zinc finger protein 571	Q7Z3V5
8139826	-0.0394573333333335	-1.02772717655343	3.53230494444444	-0.315824335425674	0.755557164250256	0.938773061134773	8139826	NR_002789	LOC168474	selenophosphate synthetase pseudogene // selenophosphate synthetase pseudogene // selenophosphate synthetase pseudogene	---
8067662	-0.0325168333333341	-1.02279487262526	4.89884366666667	-0.315497103896175	0.75580173823214	0.938929467929076	8067662	NM_005975	PTK6	PTK6 protein tyrosine kinase 6	Q13882
8132803	0.0346778333333329	1.02432805590240	2.70556927777778	0.315471790139518	0.75582065892365	0.938929467929076	8132803	NR_003595	CDC14C	CDC14 cell division cycle 14 homolog C (S. cerevisiae)	A4D256
8127549	-0.0299026666666657	-1.02094324409432	7.12768727777778	-0.315469983516579	0.755822009284595	0.938929467929076	8127549	NM_012434	SLC17A5	solute carrier family 17 (anion/sugar transporter), member 5	B2RE38
7983969	-0.0432398333333337	-1.03042523706671	2.50904827777778	-0.315362907007702	0.755902045097326	0.93897134784427	7983969	NM_004701	CCNB2	cyclin B2	O95067
8003560	0.0317233333333338	1.02223247755372	5.95333088888889	0.315146133174834	0.756064084348228	0.939115079952117	8003560	NM_024043	DBNDD1	dysbindin (dystrobrevin binding protein 1) domain containing 1	Q9H9R9
7930870	-0.0384201666666684	-1.02698859959839	8.78819077777778	-0.31503323461173	0.756148481036444	0.939116083602894	7930870	NM_020243	TOMM22	translocase of outer mitochondrial membrane 22 homolog (yeast)	Q549C5
7944435	0.0292186666666652	1.02045931669254	5.88112338888889	0.314992139221156	0.756179202445554	0.939116083602894	7944435	NM_015517	HINFP	histone H4 transcription factor	Q9BQA5
8175076	-0.0366220000000013	-1.02570936439167	4.90173511111111	-0.314959124421487	0.75620388340239	0.939116083602894	8175076	NM_017666	ZNF280C	zinc finger protein 280C	Q8ND82
7921882	0.0353121666666669	1.02477853800648	2.88546188888889	0.3145947441099	0.75647630194927	0.939329402084599	7921882	NM_015441	OLFML2B	olfactomedin-like 2B	Q68BL8
8123137	0.0430879999999991	1.03031679788755	8.79700622222222	0.314521720220521	0.756530900110953	0.939329402084599	8123137	NM_005891	ACAT2	acetyl-CoA acetyltransferase 2	Q9BWD1
7926609	-0.0291963333333332	-1.02044351981168	9.13057261111111	-0.314498598253369	0.756548188109381	0.939329402084599	7926609	NM_005180	BMI1	BMI1 polycomb ring finger oncogene	P35226
8006183	0.0327560000000009	1.02296444326265	7.05234533333333	0.314481440014627	0.756561017189598	0.939329402084599	8006183	NR_024187	SUZ12P	suppressor of zeste 12 homolog pseudogene	---
8073296	-0.0303006666666681	-1.02122493319229	4.61541316666667	-0.314351233855718	0.75665837367237	0.939344948339302	8073296	NM_005297	MCHR1	melanin-concentrating hormone receptor 1	Q99705
8035773	-0.0277064999999999	-1.01939027847136	2.6196535	-0.314340737844511	0.756666221829507	0.939344948339302	8035773	NM_001099269	ZNF506	zinc finger protein 506	Q5JVG8
8157058	-0.0271550000000000	-1.01900066993924	3.61071194444444	-0.314229898158952	0.75674910137464	0.939390304664336	8157058	NM_207647	FSD1L	fibronectin type III and SPRY domain containing 1-like	B7Z5W3
8010499	-0.0323669999999998	-1.02268865419166	5.64765344444444	-0.314146812253261	0.756811230220409	0.939409898136417	8010499	NM_173627	FLJ35220	hypothetical protein FLJ35220	Q6ZW30
8159734	-0.0279385000000012	-1.01955421995214	4.09540716666667	-0.313950260126026	0.75695821204813	0.939448384281375	8159734	NM_000718	CACNA1B	calcium channel, voltage-dependent, N type, alpha 1B subunit	Q59FJ3
8019494	0.0369613333333323	1.02595064775643	5.47263327777778	0.313919712269892	0.756981056610502	0.939448384281375	8019494	NR_033265	C17orf101	chromosome 17 open reading frame 101	Q6PK18
8058866	0.035552333333333	1.02494914795898	3.26727761111111	0.313919419170037	0.756981275800084	0.939448384281375	8058866	NM_003284	TNP1	transition protein 1 (during histone to protamine replacement)	P09430
8119034	-0.0520263333333348	-1.03672002396881	6.01608894444444	-0.313798084825074	0.757072015374035	0.939491649659408	8119034	NM_015695	BRPF3	bromodomain and PHD finger containing, 3	Q9ULD4
8179049	-0.0234900000000025	-1.01641530182151	11.7447905555556	-0.31374885128693	0.757108835579005	0.939491649659408	8179049	NR_024240	HLA-J	major histocompatibility complex, class I, J (pseudogene)	P16189
8056734	0.0360016666666638	1.02526842232443	7.40770361111111	0.313675134057831	0.757163967474764	0.939493068126068	8056734	NM_012290	TLK1	tousled-like kinase 1	Q9UKI8
7942889	-0.0863310000000004	-1.06166676103706	6.49115505555556	-0.313585970220196	0.757230653416847	0.939493068126068	7942889	NM_032273	TMEM126A	transmembrane protein 126A	Q9H061
7997767	-0.0306571666666677	-1.02147731617260	5.54977011111111	-0.313512820274168	0.757285363971786	0.939493068126068	7997767	NM_153813	ZFPM1	zinc finger protein, multitype 1	Q8IX07
8128472	0.0432571666666686	1.03043761723778	8.51228327777778	0.313499436100319	0.75729537445051	0.939493068126068	8128472	NM_006828	ASCC3	activating signal cointegrator 1 complex subunit 3	Q8N3C0
8000501	0.0637294999999991	1.04516411741491	5.92198572222222	0.313434238246746	0.757344138770923	0.939496064436145	8000501	NR_003610	PDXDC2	pyridoxal-dependent decarboxylase domain containing 2	B4DFN5
7952315	-0.0251388333333336	-1.01757761085220	2.10673288888889	-0.313131894313875	0.757570288628595	0.939647559604123	7952315	NR_029515	MIR100	microRNA 100	---
[truncated: 726,185 more chars]
