## Supplemental data and code for "System analysis of cross-talk between nuclear receptors reveals an opposite regulation of the cell cycle by LXR and FXR in human HepaRG liver cells": LXR_4h.txt (part 1 of 3)

ID	logFC	FoldChange	AveExpr	t	P.Value	adj.P.Val	afxID	Gene.Accession	Gene.Symbol	Gene.Description	SwissProt.accession
8162940	1.80906316666667	3.50414668175643	7.96339988888889	12.5443348961293	6.85632079758603e-11	1.38977622567069e-06	8162940	NM_005502	ABCA1	ATP-binding cassette, sub-family A (ABC1), member 1	Q9NS76
8013135	1.0708095	2.1006116954072	6.76150016666667	11.7159445956964	2.28041061164547e-10	2.31119615490269e-06	8013135	NM_001005291	SREBF1	sterol regulatory element binding transcription factor 1	B3KR77
8117020	1.07611500000000	2.10835090059390	6.66976166666667	9.8191454567232	4.63177904428525e-09	3.12953870758873e-05	8117020	NM_013262	MYLIP	myosin regulatory light chain interacting protein	B2RBG2
8068761	0.7427765	1.67339322589275	3.82908761111111	5.75802514928449	1.27353818218004e-05	0.0645365473819735	8068761	NM_207627	ABCG1	ATP-binding cassette, sub-family G (WHITE), member 1	P45844
7942674	0.740097166666665	1.67028833032552	9.52988066666667	5.47865305564773	2.37338598531601e-05	0.0826697671723498	7942674	NM_015516	TSKU	tsukushi small leucine rich proteoglycan homolog (Xenopus laevis)	Q8WUA8
7944769	0.481875666666665	1.39655817008312	7.52994333333333	5.46503192357684	2.44705773573803e-05	0.0826697671723498	7944769	NM_020716	GRAMD1B	GRAM domain containing 1B	B3KXJ5
8166797	0.506609	1.42070695022404	7.08353555555556	5.24190406428592	4.0484116950652e-05	0.107188221552688	8166797	NM_021242	MID1IP1	MID1 interacting protein 1 (gastrulation specific G12 homolog (zebrafish))	Q9NPA3
8144917	0.449335333333332	1.36541105080574	7.58729316666667	5.22251558713543	4.23041821618896e-05	0.107188221552688	8144917	NM_000237	LPL	lipoprotein lipase	P06858
8141328	0.408346999999997	1.32716431452179	8.94338455555556	4.42027061850797	0.000267798996901720	0.603142851910875	8141328	NM_000777	CYP3A5	cytochrome P450, family 3, subfamily A, polypeptide 5	B2R9K2
8090277	0.352884666666666	1.27711165900914	5.98318383333333	4.27287325227615	0.00037732435359853	0.76483646474422	8090277	NM_022776	OSBPL11	oxysterol binding protein-like 11	Q9BXB4
8103975	0.670218333333333	1.59131377415443	4.89074583333333	4.20162819097918	0.000445422844166784	0.794774357569173	8103975	NR_003542	SLED1	RTFV9368	Q6UXS7
7915472	0.360681499999997	1.28403230525236	8.67549161111111	4.1781054717249	0.000470512693183526	0.794774357569173	7915472	NM_006516	SLC2A1	solute carrier family 2 (facilitated glucose transporter), member 1	P11166
8048733	0.390973333333333	1.31127777643181	8.98373861111111	3.972518363324	0.00075966537975221	0.998185677309753	8048733	NM_004457	ACSL3	acyl-CoA synthetase long-chain family member 3	B2RBE0
7981732	0.498237166666666	1.41248658595618	3.68783677777778	3.89253113412190	0.00091523258826332	0.998185677309753	7981732	ENST00000338567	VSIG6	V-set and immunoglobulin domain containing 6	---
8059854	0.327554166666665	1.25488413687364	5.746645	3.84657210075963	0.00101857580974627	0.998185677309753	8059854	NM_005737	ARL4C	ADP-ribosylation factor-like 4C	Q53R10
8103951	0.285039999999999	1.21844404564907	10.49238	3.79685953085710	0.00114345658678537	0.998185677309753	8103951	NM_001995	ACSL1	acyl-CoA synthetase long-chain family member 1	Q108N2
8120342	0.412154166666666	1.33067122926426	3.23025311111111	3.79217309634623	0.00115598626903540	0.998185677309753	8120342	NM_001526	HCRTR2	hypocretin (orexin) receptor 2	Q548Y0
8173232	0.333348500000000	1.25993429517713	5.00220138888889	3.75636044140346	0.00125634571025179	0.998185677309753	8173232	NM_152424	FAM123B	family with sequence similarity 123B	Q5JTC6
7934997	0.348434166666664	1.27317802960839	8.20854994444444	3.73129325319677	0.00133169075514560	0.998185677309753	7934997	NM_005398	PPP1R3C	protein phosphatase 1, regulatory (inhibitor) subunit 3C	Q9UQK1
8010260	-0.418172500000002	-1.33623383949769	5.41254277777778	-3.72423503758802	0.00135370284464674	0.998185677309753	8010260	NM_001168	BIRC5	baculoviral IAP repeat-containing 5	O15392
8065124	-0.3673585	-1.28998876435036	4.94998338888889	-3.72305934488580	0.00135740430368979	0.998185677309753	8065124	NM_001195	BFSP1	beaded filament structural protein 1, filensin	Q12934
8044499	0.397810499999999	1.31750688400655	8.73899183333333	3.72297576858087	0.00135766781046351	0.998185677309753	8044499	NM_005415	SLC20A1	solute carrier family 20 (phosphate transporter), member 1	A7LNJ1
7956631	0.333962499999999	1.26047062771985	5.22166216666667	3.72230137576244	0.00135979595227173	0.998185677309753	7956631	NM_206914	FAM119B	family with sequence similarity 119, member B	Q96AZ1
8080001	-0.334757833333334	-1.26116569539344	5.21437805555556	-3.71238244138877	0.00139148123155496	0.998185677309753	8080001	NM_016173	HEMK1	HemK methyltransferase family member 1	B2RA37
7924682	0.351857666666667	1.27620285506205	5.33396955555556	3.69497499623369	0.00144886659812520	0.998185677309753	7924682	NM_003240	LEFTY2	left-right determination factor 2	O00292
8075310	-0.435823000000001	-1.35268226427161	4.44647316666667	-3.67296719258876	0.00152478349590438	0.998185677309753	8075310	NM_002309	LIF	leukemia inhibitory factor (cholinergic differentiation factor)	P15018
7926807	-0.369604333333335	-1.29199844470727	6.67356544444444	-3.67270948877801	0.00152569539145156	0.998185677309753	7926807	NM_014317	PDSS1	prenyl (decaprenyl) diphosphate synthase, subunit 1	Q5T2R2
8062571	0.37111	1.29334754095032	5.231469	3.60068613055198	0.00180289553124921	0.998185677309753	8062571	NM_030919	FAM83D	family with sequence similarity 83, member D	Q9H4H8
7901883	0.440865166666665	1.35741811054424	8.45125577777778	3.60059944421770	0.00180325748031351	0.998185677309753	7901883	NM_014495	ANGPTL3	angiopoietin-like 3	B2RCW1
8148029	0.460673999999999	1.37618459555165	3.22829577777778	3.5891146565388	0.00185185109157633	0.998185677309753	8148029	NM_006438	COLEC10	collectin sub-family member 10 (C-type lectin)	Q9Y6Z7
8084739	0.463255999999999	1.37864976671505	4.14360427777778	3.5727641164059	0.00192327074278429	0.998185677309753	8084739	NR_024413	FLJ42393	hypothetical LOC401105	Q6ZVL7
8069700	-0.318295000000001	-1.24685612337837	5.82745494444444	-3.56884521659127	0.00194078859089271	0.998185677309753	8069700	NM_013240	N6AMT1	N-6 adenine-specific DNA methyltransferase 1 (putative)	B2RA97
8026631	0.382239166666666	1.30336320000906	4.42082877777778	3.56077271194116	0.00197737119288266	0.998185677309753	8026631	NM_003950	F2RL3	coagulation factor II (thrombin) receptor-like 3	Q96RI0
7898176	0.406635166666665	1.32559049834708	4.10003083333333	3.55642651578843	0.00199734799752737	0.998185677309753	7898176	NM_033440	CELA2A	chymotrypsin-like elastase family, member 2A	B2R5I4
7985767	-0.334670333333334	-1.26108920753645	7.10736716666667	-3.53823983857837	0.00208312279811912	0.998185677309753	7985767	NM_022767	AEN	apoptosis enhancing nuclease	Q8WYW8
7927277	0.390004999999999	1.3103979453437	4.13909655555556	3.53406500874000	0.00210331970553302	0.998185677309753	7927277	NM_014696	GPRIN2	G protein regulated inducer of neurite outgrowth 2	O60269
8138941	-0.492363666666667	-1.40674776049645	5.57950038888889	-3.50301624304574	0.00225970476851576	0.998185677309753	8138941	NR_029372	NT5C3	5'-nucleotidase, cytosolic III	Q9H0P0
8043602	-0.382451000000001	-1.30355458906508	4.62619038888889	-3.50300014956278	0.00225978872584131	0.998185677309753	8043602	NM_015341	NCAPH	non-SMC condensin I complex, subunit H	Q15003
7952927	0.322125833333333	1.25017133904965	3.99699527777778	3.50139925095765	0.002268155748269	0.998185677309753	7952927	NM_173593	B4GALNT3	beta-1,4-N-acetyl-galactosaminyl transferase 3	Q6L9W6
8078046	0.304972333333332	1.23539494564195	3.24821305555556	3.48583442411026	0.00235111126976554	0.998185677309753	8078046	BC038406	C3orf20	chromosome 3 open reading frame 20	Q8ND61
7975702	0.370347	1.29266370740249	3.3768645	3.46107511815684	0.00248926267205629	0.998185677309753	7975702	NM_018228	C14orf115	chromosome 14 open reading frame 115	Q9H8Y1
8122887	0.261112333333333	1.19840232954639	2.89011988888889	3.45414128139847	0.00252936287034439	0.998185677309753	8122887	NM_000914	OPRM1	opioid receptor, mu 1	P35372
7993807	-0.288307500000001	-1.22120677631191	5.90622861111111	-3.42940309738204	0.00267767281847099	0.998185677309753	7993807	NM_020422	TMEM159	transmembrane protein 159	Q96B96
8098697	0.348295833333333	1.27305595632732	2.61308261111111	3.41626344062438	0.00275988851559742	0.998185677309753	8098697	NM_178556	TRIML1	tripartite motif family-like 1	Q8N9V2
8000567	-0.314492666666667	-1.24357426521325	4.41152827777778	-3.41082578142559	0.00279463304964980	0.998185677309753	8000567	NM_145659	IL27	interleukin 27	Q8NEV9
7936856	-0.450186666666669	-1.36621701668721	5.596771	-3.40652211358351	0.00282243595127423	0.998185677309753	7936856	NM_015892	CHST15	carbohydrate (N-acetylgalactosamine 4-sulfate 6-O) sulfotransferase 15	Q7LFX5
7987554	-0.402002166666668	-1.32134039007074	5.31104622222222	-3.40089358272955	0.00285920795011706	0.998185677309753	7987554	NM_018163	DNAJC17	DnaJ (Hsp40) homolog, subfamily C, member 17	Q9NVM6
8157444	0.351501833333333	1.27588812498741	2.50928788888889	3.39206205043520	0.00291785533048848	0.998185677309753	8157444	NR_030255	MIR455	microRNA 455	---
8100675	0.282653833333332	1.21643044788072	2.34154788888889	3.38113239552283	0.00299207180423758	0.998185677309753	8100675	NM_182606	TMPRSS11A	transmembrane protease, serine 11A	Q6ZMR5
7923772	0.315320166666667	1.24428775826259	2.59234744444444	3.35796112452745	0.00315558884937357	0.998185677309753	7923772	NM_001001552	LEMD1	LEM domain containing 1	B4DYE5
7968883	-0.339058333333334	-1.26493068700308	5.48080977777778	-3.35786726299035	0.00315626871282407	0.998185677309753	7968883	NM_153218	C13orf31	chromosome 13 open reading frame 31	Q8IV20
7948493	0.353715833333334	1.27784764162725	4.32653916666667	3.35752603426182	0.00315874153069269	0.998185677309753	7948493	NM_016582	SLC15A3	solute carrier family 15, member 3	Q24JP5
7977203	0.3251525	1.25279685844835	5.349578	3.35572013492985	0.00317186017546486	0.998185677309753	7977203	NM_001080464	ASPG	asparaginase homolog (S. cerevisiae)	Q86U10
7934959	0.4319105	1.34901884310338	4.02650194444444	3.34179377001319	0.00327483486527604	0.998185677309753	7934959	NR_029524	MIR107	microRNA 107	---
7996100	0.325504833333333	1.25310285242793	3.52871455555556	3.34139360077878	0.00327784169768447	0.998185677309753	7996100	NM_170776	GPR97	G protein-coupled receptor 97	Q86Y34
7917359	-0.302515000000000	-1.23329249630162	6.48952255555556	-3.32900060209661	0.00337231162757375	0.998185677309753	7917359	NM_017953	ZNHIT6	zinc finger, HIT type 6	Q9NWK9
8055143	0.442256	1.35872736345764	4.03859844444444	3.31515417585005	0.00348101486260054	0.998185677309753	8055143	BC144438	LOC440905	hypothetical LOC440905	B7ZMD0
8067944	0.433629666666666	1.35062734006537	2.61288605555556	3.30461104207435	0.00356607723834411	0.998185677309753	8067944	NR_029480	MIRLET7C	microRNA let-7c	---
8124691	0.357603666666666	1.28129588161949	3.34085466666667	3.30450112216477	0.00356697469857887	0.998185677309753	8124691	AY358246	HCG8	HLA complex group 8	Q6UXQ7
8134420	-0.353400000000001	-1.27756792713769	3.1626215	-3.28412141763528	0.00373724169621371	0.998185677309753	8134420	NM_003182	TAC1	tachykinin, precursor 1	P20366
7971461	-0.308786666666667	-1.23866552103805	6.43534011111111	-3.2682686957724	0.00387515564540432	0.998185677309753	7971461	NM_002298	LCP1	lymphocyte cytosolic protein 1 (L-plastin)	P13796
7982703	0.344336666666667	1.26956711706642	4.67881988888889	3.25558674614645	0.00398905257210776	0.998185677309753	7982703	NM_033510	DISP2	dispatched homolog 2 (Drosophila)	A7MBM2
8112198	-0.314336500000001	-1.24343965995598	6.83021011111111	-3.25489468938849	0.00399536111980649	0.998185677309753	8112198	NM_001017992	ACTBL2	actin, beta-like 2	Q562R1
7996377	0.322845833333331	1.25079541273565	5.68066866666667	3.22473072394158	0.00427998989174737	0.998185677309753	7996377	NM_173815	CES8	carboxylesterase 8 (putative)	Q5XG92
8168146	-0.297822666666668	-1.22928775625226	4.34313988888889	-3.22364301082928	0.00429061468432035	0.998185677309753	8168146	NM_012310	KIF4A	kinesin family member 4A	O95239
8082552	0.271111833333333	1.20673745871423	3.83869233333333	3.21541754779757	0.00437179780430436	0.998185677309753	8082552	NM_000539	RHO	rhodopsin	P08100
8011214	-0.372864333333334	-1.29492122266386	4.60530811111111	-3.21531357489109	0.00437283351156441	0.998185677309753	8011214	NM_178568	RTN4RL1	reticulon 4 receptor-like 1	Q86UN2
7981181	-0.270606833333335	-1.20631512706796	5.42939577777778	-3.2141850243666	0.00438409075996189	0.998185677309753	7981181	NR_003002	SCARNA13	small Cajal body-specific RNA 13	---
8163481	-0.341698333333334	-1.26724751363476	6.20595672222222	-3.21355211155317	0.00439041639798657	0.998185677309753	8163481	NM_139286	CDC26	cell division cycle 26 homolog (S. cerevisiae)	Q8NHZ8
8038885	0.350557166666666	1.27505295578906	4.032039	3.18814417870175	0.00465183197369361	0.998185677309753	8038885	NM_001098612	SIGLEC14	sialic acid binding Ig-like lectin 14	---
8135532	0.333804166666666	1.26033230079745	3.30268677777778	3.17368419762316	0.00480731035319488	0.998185677309753	8135532	NM_182597	C7orf53	chromosome 7 open reading frame 53	Q8N8F7
7941260	-0.375160833333334	-1.29698413590276	5.2568885	-3.1691654337084	0.00485692632784929	0.998185677309753	7941260	NM_031904	FRMD8	FERM domain containing 8	Q9BZ67
8036956	0.364672333333333	1.28758915746954	5.85674588888889	3.16797758769733	0.00487005133584297	0.998185677309753	8036956	NM_198476	C19orf54	chromosome 19 open reading frame 54	Q5BKX5
8076739	0.291199333333332	1.22365709889643	4.6231795	3.16493670605856	0.00490380872633152	0.998185677309753	8076739	NM_018280	C22orf26	chromosome 22 open reading frame 26	Q9NV39
8053797	0.377335666666666	1.29894078745592	4.44840677777778	3.16375136873627	0.00491702893345884	0.998185677309753	8053797	ENST00000456556	LOC400986	protein immuno-reactive with anti-PTH polyclonal antibodies	---
7991143	-0.262922500000002	-1.19990692295409	7.61060277777778	-3.15948321557933	0.00496491988508749	0.998185677309753	7991143	NM_014300	SEC11A	SEC11 homolog A (S. cerevisiae)	P67812
8037853	0.249800833333331	1.18904295413552	7.43934816666667	3.15142787827791	0.00505654389904851	0.998185677309753	8037853	NM_017854	TMEM160	transmembrane protein 160	Q9NX00
8046815	-0.378592833333333	-1.30007317975867	5.06816777777778	-3.14718993790999	0.00510540535247964	0.998185677309753	8046815	NM_194250	ZNF804A	zinc finger protein 804A	Q7Z570
7904751	-0.535332333333335	-1.44927596539396	4.83736661111111	-3.14210604000335	0.00516462593852084	0.998185677309753	7904751	BC017770	RBM8A	RNA binding motif protein 8A	Q8WWE9
7947358	0.395100666666665	1.31503451592550	5.81485672222222	3.13832532386953	0.00520909845167831	0.998185677309753	7947358	NM_002901	RCN1	reticulocalbin 1, EF-hand calcium binding domain	Q15293
8144424	0.345955666666666	1.2709926317057	4.47323488888889	3.12132435004472	0.00541372063282145	0.998185677309753	8144424	NM_001164456	FAM90A13	family with sequence similarity 90, member A13	B4DX47
8086216	0.797834166666666	1.7384892747287	2.58259894444444	3.11977951667283	0.00543269627010163	0.998185677309753	8086216	AK127051	ACAA1	acetyl-CoA acyltransferase 1	---
8077472	0.249445833333334	1.18875040560153	2.78955488888889	3.11871531095412	0.00544580576272243	0.998185677309753	8077472	NM_181874	GRM7	glutamate receptor, metabotropic 7	B2R693
7922418	0.286806166666667	1.21993659464509	8.13204333333333	3.11531755209825	0.00548786715468148	0.998185677309753	7922418	NR_002579	SNORD74	small nucleolar RNA, C/D box 74	---
8010320	0.269082333333333	1.20504108366412	5.52151383333333	3.10103485516647	0.00566814896229242	0.998185677309753	8010320	NM_005189	CBX2	chromobox homolog 2 (Pc class homolog, Drosophila)	Q14781
8073309	0.319745666666667	1.24811049956558	6.21331861111111	3.10092252749920	0.00566958932782282	0.998185677309753	8073309	XM_002346783	LOC100288034	similar to FKSG62	---
8148580	0.294254166666666	1.22625087566002	2.77920277777778	3.07675149134276	0.00598792929140558	0.998185677309753	8148580	BC073830	C8orf31	chromosome 8 open reading frame 31	Q8N9H6
8130641	0.366274666666666	1.28902001646085	3.59119972222222	3.07175696501745	0.00605583547998952	0.998185677309753	8130641	NR_024277	C6orf59	chromosome 6 open reading frame 59	Q9H0P7
8133112	0.285786333333333	1.21907453278376	3.105023	3.06568534600061	0.00613939102331553	0.998185677309753	8133112	AL136837	DKFZp434F142	hypothetical DKFZp434F142	Q75L30
8056890	-0.290846833333336	-1.22335815391920	6.74172394444444	-3.06240986294154	0.00618492963564129	0.998185677309753	8056890	NM_001822	CHN1	chimerin (chimaerin) 1	P15882
7938295	0.351968999999999	1.27630134392928	5.92405538888889	3.0591802030076	0.00623015133734024	0.998185677309753	7938295	NM_000990	RPL27A	ribosomal protein L27a	P46776
8117189	-0.317408166666667	-1.24608990892993	3.09078494444444	-3.05561152770816	0.00628049222171899	0.998185677309753	8117189	NM_181337	KAAG1	kidney associated antigen 1	Q9UBP8
8060796	-0.269844333333333	-1.20567772815233	4.103775	-3.05243336967044	0.00632565564977534	0.998185677309753	8060796	BC035800	C20orf196	chromosome 20 open reading frame 196	Q8IYI0
8171472	-0.269327500000001	-1.20524588163002	5.94141772222222	-3.05111004911618	0.0063445533371568	0.998185677309753	8171472	NM_020665	TMEM27	transmembrane protein 27	Q9HBJ8
7927091	0.286296500000001	1.21950569886528	4.31362877777778	3.04403248450967	0.00644655572336049	0.998185677309753	7927091	NR_024497	LOC399744	hypothetical LOC399744	Q6ZQT7
8155458	0.599157833333332	1.51483203205695	4.56048177777778	3.04000082262399	0.0065053677986527	0.998185677309753	8155458	D14041	RBPJ	recombination signal binding protein for immunoglobulin kappa J region	Q14663
8163775	0.297838666666665	1.22930138956533	9.02168583333333	3.03800778210289	0.0065346327581732	0.998185677309753	8163775	NM_001080497	MEGF9	multiple EGF-like-domains 9	Q9H1U4
8114767	0.243502166666667	1.18386302365091	5.95290944444444	3.03773293539672	0.0065386784680074	0.998185677309753	8114767	NM_032420	PCDH1	protocadherin 1	B3KQM8
8167854	0.266872166666666	1.20319640927332	6.087801	3.03537650917307	0.0065734643400882	0.998185677309753	8167854	NM_014481	APEX2	APEX nuclease (apurinic/apyrimidinic endonuclease) 2	Q9UBZ4
7969243	-0.263268833333335	-1.20019500715562	5.97075844444444	-3.00230205638890	0.00708099994081883	0.998185677309753	7969243	NM_018204	CKAP2	cytoskeleton associated protein 2	Q8WWK9
8153269	0.257612666666667	1.19549878735749	4.17052716666667	2.99932395982638	0.00712851360610007	0.998185677309753	8153269	NM_005293	GPR20	G protein-coupled receptor 20	Q59GP3
8131600	-0.226853666666669	-1.17027993333181	7.32808822222222	-2.98112655017213	0.00742559697654222	0.998185677309753	8131600	NM_014399	TSPAN13	tetraspanin 13	Q6FGK0
8154135	-0.237819	-1.17920863988931	6.77807977777778	-2.97108520178766	0.00759460532776991	0.998185677309753	8154135	NM_004170	SLC1A1	solute carrier family 1 (neuronal/epithelial high affinity glutamate transporter, system Xag), member 1	B2R7K1
8078605	0.314679833333332	1.24373560960149	3.16520455555556	2.96859765438863	0.00763704363087005	0.998185677309753	8078605	NM_178339	C3orf35	chromosome 3 open reading frame 35	Q8IVJ6
8075668	0.334052666666666	1.26054940804650	3.80612883333333	2.96447765470054	0.007707835397985	0.998185677309753	8075668	ENST00000457711	LOC284912	hypothetical LOC284912	---
7969533	-0.309848833333333	-1.23957780924304	4.95047788888889	-2.96447047146022	0.00770795937439383	0.998185677309753	7969533	NM_001040153	SLAIN1	SLAIN motif family, member 1	Q8ND83
8150002	-0.327353666666667	-1.25470975020173	4.11685711111111	-2.96138137092448	0.00776145303978561	0.998185677309753	8150002	NM_172366	FBXO16	F-box protein 16	Q8IX29
7904018	0.296735833333333	1.22836203892564	6.50177066666667	2.96074546729533	0.00777250924327539	0.998185677309753	7904018	NM_018704	CTTNBP2NL	CTTNBP2 N-terminal like	B3KMS5
8154367	-0.296857666666667	-1.22846577655332	3.84130916666667	-2.95105922557269	0.00794280781437708	0.998185677309753	8154367	NM_000550	TYRP1	tyrosinase-related protein 1	P17643
8115875	0.288826	1.22164575301417	2.89570844444444	2.94632643071559	0.00802731902471895	0.998185677309753	8115875	NM_000794	DRD1	dopamine receptor D1	P21728
8010696	0.274429666666666	1.20951584291375	6.99720144444444	2.94458733338779	0.00805859026248843	0.998185677309753	8010696	NM_148896	NPB	neuropeptide B	Q8NG41
8153322	0.248949166666666	1.18834123313768	5.67394261111111	2.94297459893816	0.00808769413112351	0.998185677309753	8153322	NM_015193	ARC	activity-regulated cytoskeleton-associated protein	Q7LC44
8006063	0.259427499999999	1.19700360729526	5.28045716666667	2.93990318133382	0.00814340194775465	0.998185677309753	8006063	NM_152345	ANKRD13B	ankyrin repeat domain 13B	Q8N7H6
7938816	-0.222008666666667	-1.16635637639158	7.14608727777778	-2.93982653246427	0.00814479687953092	0.998185677309753	7938816	NM_019028	ZDHHC13	zinc finger, DHHC-type containing 13	Q8IUH4
7990231	-0.249745333333334	-1.18899721292705	6.26589838888889	-2.92944246456699	0.0083359176572116	0.998185677309753	7990231	NR_023318	ADPGK	ADP-dependent glucokinase	Q9BRR6
8142971	0.295322999999999	1.22715969103672	5.46046305555556	2.92833416826655	0.00835656910038154	0.998185677309753	8142971	NM_138693	KLF14	Kruppel-like factor 14	Q8TD94
7948588	0.242736833333333	1.1832351643138	4.1698485	2.92698336543998	0.00838180585116293	0.998185677309753	7948588	NM_004200	SYT7	synaptotagmin VII	O43581
7988327	0.286381666666666	1.21957769211270	3.61198233333333	2.92422300730297	0.00843360520670512	0.998185677309753	7988327	NM_001145112	PATL2	protein associated with topoisomerase II homolog 2 (yeast)	---
8002878	-0.271694500000000	-1.20722492673679	6.48146783333333	-2.90545613163025	0.00879402355626457	0.998185677309753	8002878	NM_145254	TMEM170A	transmembrane protein 170A	Q8WVE7
8148615	0.2931785	1.22533692950871	4.79501655555556	2.90287488169892	0.00884474004402853	0.998185677309753	8148615	NM_030895	ZNF696	zinc finger protein 696	Q9H7X3
7922707	-0.260708999999999	-1.19806733979933	5.50861188888889	-2.89763160835152	0.0089486266348122	0.998185677309753	7922707	NM_021133	RNASEL	ribonuclease L (2',5'-oligoisoadenylate synthetase-dependent)	Q1A3D9
8022380	-0.286510166666668	-1.21968632401930	4.45446427777778	-2.89379816983354	0.0090253204273956	0.998185677309753	8022380	NM_024899	CEP76	centrosomal protein 76kDa	Q8TAP6
8019392	0.387914499999997	1.30850052207231	9.12722638888889	2.89304935019581	0.00904037523024342	0.998185677309753	8019392	NM_004104	FASN	fatty acid synthase	P49327
8081358	-0.281837000000000	-1.21574191726583	5.50887044444444	-2.89217968496708	0.00905788986787705	0.998185677309753	8081358	NM_014415	ZBTB11	zinc finger and BTB domain containing 11	O95625
8099524	0.298144166666666	1.22956172964374	3.94148133333333	2.88975993768344	0.00910679403950645	0.998185677309753	8099524	NM_001130834	LDB2	LIM domain binding 2	O43679
8173596	0.276803166666666	1.2115073577897	4.21744455555556	2.88959111245938	0.00911021551756909	0.998185677309753	8173596	NM_001012977	PABPC1L2A	poly(A) binding protein, cytoplasmic 1-like 2A	Q5JQF8
7933237	-0.325437000000002	-1.25304393481694	5.05436072222222	-2.88646923984327	0.0091737074826121	0.998185677309753	7933237	NM_174890	ANUBL1	AN1, ubiquitin-like, homolog (Xenopus laevis)	Q86XD8
8094701	0.331346833333334	1.25818741197161	4.77734438888889	2.88329747105137	0.00923864915988887	0.998185677309753	8094701	NR_026854	LOC401127	WD repeat domain 5 pseudogene	---
7919659	0.214370166666666	1.16019729972041	6.66766811111111	2.87998405407467	0.00930696225544811	0.998185677309753	7919659	NM_005850	SF3B4	splicing factor 3b, subunit 4, 49kDa	Q53FG6
7928882	0.297555500000000	1.22906013066613	4.21813022222222	2.87619754514206	0.00938562267790327	0.998185677309753	7928882	NM_006829	C10orf116	chromosome 10 open reading frame 116	Q5TBU5
8079759	0.275944166666666	1.21078622474808	3.15094477777778	2.87515192289196	0.00940745644634702	0.998185677309753	8079759	NM_003458	BSN	bassoon (presynaptic cytomatrix protein)	Q9UPA5
7945228	-0.320076166666667	-1.24839645589100	3.51471494444444	-2.87378648968882	0.00943604160449563	0.998185677309753	7945228	ENST00000318117	FLJ34521	hypothetical protein LOC646383	Q8NAY4
8158164	-0.310655	-1.24027066915903	2.2206635	-2.87310501806673	0.00945033927453805	0.998185677309753	8158164	NR_024425	LOC389791	hypothetical LOC389791	Q8N1Y9
7929932	0.294160499999999	1.22617126416885	4.72367466666667	2.87134040322439	0.0094874585658999	0.998185677309753	7929932	NM_030929	KAZALD1	Kazal-type serine peptidase inhibitor domain 1	Q96I82
8057732	-0.327074333333335	-1.25446683793052	5.56168038888889	-2.86960729290909	0.00952405125720954	0.998185677309753	8057732	NM_001142645	TMEM194B	transmembrane protein 194B	B7Z482
7960280	0.322297333333332	1.25031996167793	5.25772711111111	2.85979653339736	0.00973375992368011	0.998185677309753	7960280	NM_152441	FBXL14	F-box and leucine-rich repeat protein 14	Q8N1E6
8034276	-0.325446666666668	-1.25305233076915	5.87490461111111	-2.85592360988008	0.00981775787884272	0.998185677309753	8034276	NM_138783	ZNF653	zinc finger protein 653	Q96CK0
8043666	-0.252550333333335	-1.19131120265225	6.060335	-2.85509448619555	0.00983583041287277	0.998185677309753	8043666	NM_017623	CNNM3	cyclin M3	Q8NE01
7958692	-0.269207833333335	-1.20514591471280	6.01474588888889	-2.85131870305189	0.0099185356971054	0.998185677309753	7958692	NM_001173975	TCTN1	tectonic family member 1	Q2MV58
7924888	-0.322801000000001	-1.25075654349804	2.989291	-2.84419917547014	0.0100762990637761	0.998185677309753	7924888	NM_033445	HIST3H2A	histone cluster 3, H2a	Q7L7L0
8076185	0.305771833333333	1.2360797556389	4.385664	2.84036499183656	0.0101622546378159	0.998185677309753	8076185	NM_175709	CBX7	chromobox homolog 7	O95931
8006459	0.243008333333333	1.18345785765347	2.94708016666667	2.84026729686902	0.0101644539330533	0.998185677309753	8006459	NM_005408	CCL13	chemokine (C-C motif) ligand 13	O95690
7952375	0.248870166666666	1.18827616298462	2.16694394444444	2.83963253839097	0.0101787546313804	0.998185677309753	7952375	NM_001005325	OR6M1	olfactory receptor, family 6, subfamily M, member 1	Q8NGM8
8027510	-0.304055500000001	-1.23461010102133	4.87000227777778	-2.82994793487397	0.0103993461095508	0.998185677309753	8027510	NM_152266	C19orf40	chromosome 19 open reading frame 40	Q9BTP7
7928300	-0.247079333333335	-1.18680205772322	7.53917772222222	-2.82626032814767	0.0104845376784943	0.998185677309753	7928300	NM_173473	ANAPC16	anaphase promoting complex subunit 16	C5H3H2
8149116	0.3217765	1.24986865993961	3.08458322222222	2.82424009334187	0.0105314921401930	0.998185677309753	8149116	NM_005217	DEFA3	defensin, alpha 3, neutrophil-specific	P59665
8127544	0.286316499999999	1.2195226049212	7.40808311111111	2.82341351906827	0.0105507613902365	0.998185677309753	8127544	NM_001402	EEF1A1	eukaryotic translation elongation factor 1 alpha 1	Q9NZS6
7990827	0.280545166666667	1.21465379195466	2.76907666666667	2.82283629358756	0.0105642377739176	0.998185677309753	7990827	ENST00000447682	LOC100133746	hypothetical LOC100133746	Q8N817
8118890	0.320411500000000	1.24868666108950	4.33759605555556	2.82062572903166	0.0106159998939533	0.998185677309753	8118890	NM_152753	SCUBE3	signal peptide, CUB domain, EGF-like 3	Q8IX30
7915919	0.323376666666667	1.25125572211895	3.8448895	2.81748016919232	0.0106900740795113	0.998185677309753	7915919	NM_003189	TAL1	T-cell acute lymphocytic leukemia 1	Q16509
7995674	0.403394666666666	1.32261637335302	4.34979972222222	2.81731903010641	0.0106938819935149	0.998185677309753	7995674	NM_024335	IRX6	iroquois homeobox 6	P78412
8113073	-0.390602166666666	-1.31094046328858	7.73038922222222	-2.81609727374294	0.0107227958288984	0.998185677309753	8113073	NM_020801	ARRDC3	arrestin domain containing 3	Q96B67
8168393	0.280537666666666	1.21464747746719	4.91454838888889	2.81286220546363	0.0107997178068676	0.998185677309753	8168393	NM_001042506	PABPC1L2B	poly(A) binding protein, cytoplasmic 1-like 2B	Q5JQF8
8116835	-0.218813833333334	-1.16377634996465	5.05781444444444	-2.80950305420734	0.0108801484248818	0.998185677309753	8116835	NM_145649	GCNT2	glucosaminyl (N-acetyl) transferase 2, I-branching enzyme (I blood group)	Q8NFS9
8030972	0.341689833333332	1.26724004734991	2.47120072222222	2.80832255696695	0.0109085496810552	0.998185677309753	8030972	NM_173856	VN1R2	vomeronasal 1 receptor 2	Q8NFZ6
8081710	-0.312727500000001	-1.24205365729444	3.06916438888889	-2.80771474790863	0.0109232004162637	0.998185677309753	8081710	NM_017699	SIDT1	SID1 transmembrane family, member 1	Q9NXL6
8097126	0.399570999999999	1.31911560004688	2.96289438888889	2.80617535188274	0.0109603904768281	0.998185677309753	8097126	NM_152399	TMEM155	transmembrane protein 155	Q8WYX1
7940479	-0.285639333333334	-1.21895032439476	4.17974805555556	-2.80609854810836	0.0109622491351198	0.998185677309753	7940479	NM_016499	TMEM216	transmembrane protein 216	Q9P0N5
8021081	-0.4658565	-1.38113706427531	4.24225827777778	-2.80526400844259	0.0109824645015836	0.998185677309753	8021081	NM_001128588	SLC14A1	solute carrier family 14 (urea transporter), member 1 (Kidd blood group)	B3KXJ3
7970395	0.278914999999998	1.21328207458365	6.07676861111111	2.80514427806669	0.0109853676962781	0.998185677309753	7970395	NM_006001	TUBA3C	tubulin, alpha 3c	Q13748
8100202	0.290994666666667	1.22348351816803	2.35563688888889	2.80493420704158	0.0109904632228986	0.998185677309753	8100202	NM_001142564	CNGA1	cyclic nucleotide gated channel alpha 1	P29973
8154848	-0.322178833333334	-1.25021726718843	4.81143616666667	-2.80198908650641	0.0110621389374551	0.998185677309753	8154848	NM_007343	PRSS3	protease, serine, 3	Q8N2U3
8083599	0.349376333333334	1.27400976302351	3.52274555555556	2.79870805394514	0.0111425157576443	0.998185677309753	8083599	NM_001130002	C3orf55	chromosome 3 open reading frame 55	A1A4F0
7910369	0.282061	1.21593069405109	2.99273438888889	2.79685480340878	0.0111881618914061	0.998185677309753	7910369	NM_175055	HIST3H2BB	histone cluster 3, H2bb	Q8N257
7900635	0.3411615	1.26677605283962	3.1509945	2.79258448877876	0.0112940220575698	0.998185677309753	7900635	NM_001101376	FAM183A	family with sequence similarity 183, member A	---
7906930	-0.424627666666668	-1.3422260539598	4.18398561111111	-2.7921096771382	0.0113058514611472	0.998185677309753	7906930	NM_145697	NUF2	NUF2, NDC80 kinetochore complex component, homolog (S. cerevisiae)	Q9BZD4
8162283	-0.265670000000002	-1.20219422925722	6.45438366666667	-2.79207469016342	0.0113067235906324	0.998185677309753	8162283	NM_004560	ROR2	receptor tyrosine kinase-like orphan receptor 2	Q01974
8168291	0.3108085	1.24040263861258	2.76936705555556	2.78621438057302	0.0114537152219502	0.998185677309753	8168291	NM_012278	ITGB1BP2	integrin beta 1 binding protein (melusin) 2	Q32N04
8070681	0.272776833333333	1.20813094636555	4.43224033333333	2.78482493901305	0.0114888326185773	0.998185677309753	8070681	AF426261	C21orf84	chromosome 21 open reading frame 84	P59037
8173551	0.234897833333331	1.17682339571034	5.58847683333333	2.78349996709088	0.0115224163083398	0.998185677309753	8173551	NM_002637	PHKA1	phosphorylase kinase, alpha 1 (muscle)	P46020
7970864	-0.278414166666669	-1.21286095534009	8.07434733333333	-2.78201915047034	0.0115600610412891	0.998185677309753	7970864	NM_006644	HSPH1	heat shock 105kDa/110kDa protein 1	Q92598
8074399	0.233981499999999	1.17607616910748	7.08098477777778	2.78156167995431	0.0115717143913911	0.998185677309753	8074399	NM_007098	CLTCL1	clathrin, heavy chain-like 1	P53675
8040632	0.278820333333333	1.21320246413362	4.6229955	2.77835858349722	0.0116536229426824	0.998185677309753	8040632	NM_001168241	FAM59B	family with sequence similarity 59, member B	Q75VX8
8046792	-0.260236666666667	-1.19767516092611	2.44371533333333	-2.77662980699565	0.0116980602607943	0.998185677309753	8046792	NM_080876	DUSP19	dual specificity phosphatase 19	Q8WTR2
7906435	0.268505166666666	1.20455908960369	4.08792605555556	2.77520078203276	0.0117349146404418	0.998185677309753	7906435	NM_002036	DARC	Duffy blood group, chemokine receptor	Q4VBN9
8021584	-0.285160500000001	-1.21854581950642	3.07290716666667	-2.77305087134751	0.0117905693504869	0.998185677309753	8021584	NM_002639	SERPINB5	serpin peptidase inhibitor, clade B (ovalbumin), member 5	P36952
8031157	0.265641999999999	1.20217089715250	4.89936294444444	2.7720531863223	0.0118164818698779	0.998185677309753	8031157	NM_020659	TTYH1	tweety homolog 1 (Drosophila)	Q9H313
8021603	-0.288850333333334	-1.22166635817547	2.61304027777778	-2.76970938449131	0.0118775704953217	0.998185677309753	8021603	NM_012397	SERPINB13	serpin peptidase inhibitor, clade B (ovalbumin), member 13	A8K2Q8
8125172	-0.228311166666666	-1.17146282010833	5.73006022222222	-2.76703746307799	0.0119475786313381	0.998185677309753	8125172	NM_006709	EHMT2	euchromatic histone-lysine N-methyltransferase 2	Q96KQ7
7934936	-0.259908833333334	-1.19740303603371	5.86734344444444	-2.76441948241268	0.0120165550155019	0.998185677309753	7934936	NM_213606	SLC16A12	solute carrier family 16, member 12 (monocarboxylic acid transporter 12)	Q6ZSM3
8143028	-0.238692166666668	-1.17992255190735	8.29614877777778	-2.75605319159032	0.0122395375605848	0.998185677309753	8143028	NM_017812	CHCHD3	coiled-coil-helix-coiled-coil-helix domain containing 3	Q9NX63
8058390	0.345573333333332	1.27065584641790	6.45658694444444	2.75562838606442	0.0122509642618073	0.998185677309753	8058390	NM_213589	RAPH1	Ras association (RalGDS/AF-6) and pleckstrin homology domains 1	Q70E73
7918313	0.325762666666666	1.25332682253173	3.37854138888889	2.75476967780148	0.0122740934218943	0.998185677309753	7918313	NM_001010985	MYBPHL	myosin binding protein H-like	A2RUH7
8174297	0.375417499999999	1.29721489999308	3.16413366666667	2.74794281279585	0.0124594599661544	0.998185677309753	8174297	NM_031274	TEX13A	testis expressed 13A	Q9BXU3
8056257	-0.262091166666667	-1.19921569213643	2.49743077777778	-2.74586379163981	0.0125164383501892	0.998185677309753	8056257	NM_004460	FAP	fibroblast activation protein, alpha	B2RD89
7941890	0.263837166666667	1.20066790349357	4.55951905555556	2.74564738790131	0.0125223834283707	0.998185677309753	7941890	NM_001166222	CARNS1	carnosine synthase 1	A5YM72
7905171	-0.245488333333335	-1.18549397718573	6.73480605555556	-2.74493827429053	0.0125418831632479	0.998185677309753	7905171	NM_004698	PRPF3	PRP3 pre-mRNA processing factor 3 homolog (S. cerevisiae)	B2R791
7956539	0.316156833333332	1.24500957125204	4.20285588888889	2.74387623450437	0.0125711420270288	0.998185677309753	7956539	NM_178502	DTX3	deltex homolog 3 (Drosophila)	Q8N9I9
8031669	0.294035500000000	1.22606502912687	2.60245816666667	2.7395727724257	0.0126903677702788	0.998185677309753	8031669	NM_001001668	ZNF470	zinc finger protein 470	Q6ECI4
8126184	0.263471166666666	1.20036334244415	2.74857972222222	2.73617478925375	0.0127852674503263	0.998185677309753	8126184	NM_145027	KIF6	kinesin family member 6	Q6ZMV9
8094938	0.235719833333333	1.17749410188033	6.50354227777778	2.7314220153742	0.0129191379120844	0.998185677309753	8094938	NM_207330	NIPAL1	NIPA-like domain containing 1	Q6NVV3
8051133	0.248941499999999	1.18833491815658	5.09332333333333	2.73139530509621	0.0129198940115115	0.998185677309753	8051133	NR_002201	FTHL3	ferritin, heavy polypeptide-like 3	---
7931840	0.405869333333333	1.32488701496225	5.88981377777778	2.72978869604649	0.0129654505162920	0.998185677309753	7931840	NR_027916	AKR1CL1	aldo-keto reductase family 1, member C-like 1	Q5T2L2
8110237	0.298061999999999	1.22949170367914	4.69796011111111	2.72827272960655	0.0130085769204150	0.998185677309753	8110237	NM_133369	UNC5A	unc-5 homolog A (C. elegans)	Q6ZN44
8158380	0.235197666666666	1.17706799872087	5.49147033333333	2.72519145121402	0.0130966545225410	0.998185677309753	8158380	NM_013355	PKN3	protein kinase N3	Q05BU1
8022420	0.263270500000000	1.20019639367606	2.67524427777778	2.7219433350839	0.0131901152301031	0.998185677309753	8022420	NM_145287	ZNF519	zinc finger protein 519	Q59FP3
7938788	-0.276156000000001	-1.21096401957349	3.90950938888889	-2.71964294012506	0.0132566897412880	0.998185677309753	7938788	NM_002301	LDHC	lactate dehydrogenase C	P07864
8008980	0.288959499999999	1.22175880341595	3.97836483333333	2.71765479420779	0.0133144849394573	0.998185677309753	8008980	NM_203425	C17orf82	chromosome 17 open reading frame 82	Q86X59
8071361	0.22992550	1.17277438622636	3.38580777777778	2.7128456309036	0.0134552791250107	0.998185677309753	8071361	AK302783	LOC729444	hypothetical LOC729444	B4DZ75
7910550	-0.240194666666668	-1.18115202665187	7.69708027777778	-2.71213541841917	0.0134761910327486	0.998185677309753	7910550	NM_005999	TSNAX	translin-associated factor X	B1APC6
8110043	-0.319646333333334	-1.2480245668461	4.68772011111111	-2.70911559404068	0.0135654539270718	0.998185677309753	8110043	NM_013979	BNIP1	BCL2/adenovirus E1B 19kDa interacting protein 1	Q12981
8174755	0.315408833333333	1.24436423335617	3.133523	2.70910381054920	0.0135658033330579	0.998185677309753	8174755	NM_139282	RHOXF1	Rhox homeobox family, member 1	Q8NHV9
8017150	-0.356559500000001	-1.28036886490878	4.14799322222222	-2.70902473906325	0.0135681481947632	0.998185677309753	8017150	NM_016261	TUBD1	tubulin, delta 1	Q9UJT1
8011275	-0.262864833333335	-1.19985896184817	6.20213766666667	-2.70238526811961	0.0137664212919949	0.998185677309753	8011275	NM_024086	METT10D	methyltransferase 10 domain containing	Q86W50
8160712	-0.275274166666667	-1.21022405574743	2.27571977777778	-2.70234469539744	0.0137676413263301	0.998185677309753	8160712	NR_003667	SUGT1P1	suppressor of G2 allele of SKP1 pseudogene 1 (S. cerevisiae)	---
7945595	0.322199833333333	1.25023546559693	4.1711225	2.70148422797006	0.0137935400503591	0.998185677309753	7945595	NM_005961	MUC6	mucin 6, oligomeric mucus/gel-forming	Q6W4X9
8099302	0.400186	1.31967803979261	2.41636322222222	2.69797008719566	0.0138997914116256	0.998185677309753	8099302	NR_029511	MIR95	microRNA 95	---
8074880	0.352321999999999	1.27661366876906	3.77978822222222	2.69744700208768	0.013915673397106	0.998185677309753	8074880	NM_004914	RAB36	RAB36, member RAS oncogene family	O95755
8160935	-0.293034666666668	-1.22521477236202	4.69641755555556	-2.69463608970222	0.0140013142744096	0.998185677309753	8160935	NM_004629	FANCG	Fanconi anemia, complementation group G	Q53XM5
8069848	0.394012333333333	1.31404286061097	3.75364661111111	2.69381578011018	0.0140264010703071	0.998185677309753	8069848	NM_181604	KRTAP6-2	keratin associated protein 6-2	Q3LI66
8084955	-0.211967666666667	-1.15826684710650	6.40536888888889	-2.69263323626653	0.0140626408722603	0.998185677309753	8084955	NM_001166304	PIGX	phosphatidylinositol glycan anchor biosynthesis, class X	Q8TBF5
8164843	0.352144666666666	1.27645675948613	4.70559455555556	2.68987859865789	0.0141474034985502	0.998185677309753	8164843	NM_014581	OBP2B	odorant binding protein 2B	Q9NPH6
8167971	-0.274427000000001	-1.20951360725583	2.55582077777778	-2.68350265445815	0.0143454610300551	0.998185677309753	8167971	NR_029637	MIR223	microRNA 223	---
7906919	-0.401238166666667	-1.32064084042382	6.223503	-2.68284551003379	0.0143660229789334	0.998185677309753	7906919	NM_001102445	RGS4	regulator of G-protein signaling 4	A7XA59
7939969	-0.226168666666667	-1.16972440950338	2.11477672222222	-2.68232992502584	0.0143821751293108	0.998185677309753	7939969	NM_001005201	OR8H3	olfactory receptor, family 8, subfamily H, member 3	---
8161824	0.330537666666666	1.25748192825419	6.68353322222222	2.68184860295561	0.0143972694466724	0.998185677309753	8161824	NM_017998	C9orf40	chromosome 9 open reading frame 40	Q8IXQ3
8069553	0.316871833333331	1.24562675121164	7.07886794444444	2.67926415405121	0.0144785754225457	0.998185677309753	8069553	NM_003489	NRIP1	nuclear receptor interacting protein 1	P48552
8163729	0.327551333333333	1.25488167238776	3.40456338888889	2.6759156995051	0.0145845646526324	0.998185677309753	8163729	NR_029604	MIR147	microRNA 147	---
8093145	-0.259495833333334	-1.19706030478249	4.666948	-2.67011582950815	0.0147698921773092	0.998185677309753	8093145	NM_032898	C3orf34	chromosome 3 open reading frame 34	Q96LK0
8141459	0.215471	1.16108291394892	5.16149605555556	2.66851869433343	0.0148213173873019	0.998185677309753	8141459	NM_024637	GAL3ST4	galactose-3-O-sulfotransferase 4	Q96RP7
8160297	0.397735833333334	1.31743869821612	9.29798405555556	2.66583711165380	0.0149080420087298	0.998185677309753	8160297	NM_001122	PLIN2	perilipin 2	Q6FHZ7
7943413	-0.280275833333334	-1.21442705226947	9.58196672222222	-2.66410750436373	0.0149642338811422	0.998185677309753	7943413	NM_001165	BIRC3	baculoviral IAP repeat-containing 3	Q13489
7938179	0.305402166666667	1.23576307128515	3.27296544444444	2.66317373225090	0.0149946538578931	0.998185677309753	7938179	NM_207186	OR10A4	olfactory receptor, family 10, subfamily A, member 4	B2RNP5
7920114	0.195450999999998	1.14508206804670	6.77674594444444	2.65994243268945	0.0151003744519799	0.998185677309753	7920114	NM_053055	THEM4	thioesterase superfamily member 4	Q5T1C6
8058997	0.256114499999999	1.19425796601752	3.73304966666667	2.65581568056807	0.0152364192680299	0.998185677309753	8058997	NM_017431	PRKAG3	protein kinase, AMP-activated, gamma 3 non-catalytic subunit	Q9UGI9
7910381	0.549407333333333	1.46348436540933	4.03651394444444	2.65467649292936	0.0152741783618598	0.998185677309753	7910381	AK055963	DUSP5P	dual specificity phosphatase 5 pseudogene	Q96N51
8092541	-0.213121000000002	-1.15919317029631	6.977063	-2.65348380185975	0.0153138058214585	0.998185677309753	8092541	NM_139248	LIPH	lipase, member H	Q8WWY8
8128565	-0.226055833333335	-1.16963292880971	5.068015	-2.65305522913703	0.0153280690226050	0.998185677309753	8128565	NM_022361	POPDC3	popeye domain containing 3	Q9HBV1
8037272	-0.199661000000001	-1.14842846913491	3.92482522222222	-2.65246134959921	0.0153478545478025	0.998185677309753	8037272	NM_002781	PSG5	pregnancy specific beta-1-glycoprotein 5	Q15238
7968658	-0.240496166666668	-1.18139889417406	6.19878016666667	-2.65205192079786	0.0153615090456764	0.998185677309753	7968658	NM_181503	EXOSC8	exosome component 8	Q96B26
7977888	0.295435166666666	1.22725510396815	4.88184377777778	2.65136008871183	0.0153846078716511	0.998185677309753	7977888	NM_022478	CDH24	cadherin 24, type 2	Q86TS8
8173457	-0.325637833333333	-1.25321837951929	5.60004827777778	-2.64278586150616	0.0156736264274934	0.998185677309753	8173457	NM_201599	ZMYM3	zinc finger, MYM-type 3	Q14202
7965956	-0.285926	-1.2191925565611	6.3333875	-2.64020328173813	0.0157616817713531	0.998185677309753	7965956	NM_006166	NFYB	nuclear transcription factor Y, beta	P25208
7951703	0.213878333333333	1.15980184092029	4.26351116666667	2.63985296351540	0.0157736621756088	0.998185677309753	7951703	NM_000795	DRD2	dopamine receptor D2	P14416
7986675	-0.256890500000001	-1.19490050892482	6.34251533333333	-2.63733227884263	0.0158601205365527	0.998185677309753	7986675	NM_144599	NIPA1	non imprinted in Prader-Willi/Angelman syndrome 1	Q7RTP0
7908499	0.225171	1.16891578979753	2.30124205555556	2.63665035818371	0.0158835870507479	0.998185677309753	7908499	NM_030787	CFHR5	complement factor H-related 5	B2RA39
8027864	0.288224833333333	1.22113680296454	3.51331255555556	2.63383412117241	0.0159808488510784	0.998185677309753	8027864	NM_014364	GAPDHS	glyceraldehyde-3-phosphate dehydrogenase, spermatogenic	O14556
8160816	0.293306333333332	1.22544550813385	4.83490655555556	2.63354727188225	0.0159907870533685	0.998185677309753	8160816	NM_198573	ENHO	energy homeostasis associated	Q6UWT2
8135512	0.362551666666667	1.28569787660295	3.25828216666667	2.63292492653443	0.0160123689804485	0.998185677309753	8135512	ENST00000421043	ZNF277	zinc finger protein 277	---
8065552	0.318026166666666	1.24662380452384	2.37551844444444	2.63180159148272	0.0160513941756930	0.998185677309753	8065552	NM_001037731	DEFB116	defensin, beta 116	Q30KQ4
7963328	-0.347697166666667	-1.27252779338467	3.33031427777778	-2.63065222962560	0.0160914166439401	0.998185677309753	7963328	NM_001013690	FIGNL2	fidgetin-like 2	Q6ZP58
8156126	-0.238616333333335	-1.17986053248809	5.30872205555556	-2.62734815636752	0.0162069955309478	0.998185677309753	8156126	NM_024945	RMI1	RMI1, RecQ mediated genome instability 1, homolog (S. cerevisiae)	Q9H9A7
8025888	0.2568025	1.19482762585881	5.1786735	2.62382703702340	0.0163310305351114	0.998185677309753	8025888	NM_175871	C19orf39	chromosome 19 open reading frame 39	Q6NVH7
7960730	0.192023333333331	1.14236472265982	9.01480533333333	2.62350205787240	0.0163425233751509	0.998185677309753	7960730	NM_005768	LPCAT3	lysophosphatidylcholine acyltransferase 3	Q6P1A2
7987385	-0.272239000000002	-1.20768064191888	4.9605825	-2.6221651977271	0.0163898816944097	0.998185677309753	7987385	NM_172316	MEIS2	Meis homeobox 2	B3KPQ6
8157012	0.291187833333333	1.22364734492893	3.16759772222222	2.62176792588364	0.0164039800448648	0.998185677309753	8157012	NM_001004485	OR13F1	olfactory receptor, family 13, subfamily F, member 1	B9EIM5
8036389	-0.362783833333334	-1.28590479504449	5.75598227777778	-2.62024638751246	0.0164580823525922	0.998185677309753	8036389	NM_152279	ZNF585B	zinc finger protein 585B	Q52M93
7963880	0.372845666666668	1.29490446811369	4.38705644444444	2.61920606238259	0.0164951708697385	0.998185677309753	7963880	NM_001144996	ITGA7	integrin, alpha 7	Q13683
8075709	0.331780999999999	1.25856610963400	2.98389816666667	2.61810162622674	0.0165346314229736	0.998185677309753	8075709	NM_030643	APOL4	apolipoprotein L, 4	B2R6U4
8136140	0.209295333333333	1.15612335172771	5.52389605555556	2.61706062988046	0.0165719069697145	0.998185677309753	8136140	NM_005011	NRF1	nuclear respiratory factor 1	Q16656
8009526	0.260895499999999	1.19822222631061	4.80228872222222	2.61679329126773	0.0165814925202744	0.998185677309753	8009526	NM_001050	SSTR2	somatostatin receptor 2	B2R9P7
8106689	0.190128000000000	1.14086493215408	2.90067172222222	2.61592606799077	0.0166126232853419	0.998185677309753	8106689	NM_001825	CKMT2	creatine kinase, mitochondrial 2 (sarcomeric)	B2R8A3
7953943	-0.303096500000001	-1.2337896936418	6.00158383333333	-2.61372908785335	0.0166917357141044	0.998185677309753	7953943	NM_031412	GABARAPL1	GABA(A) receptor-associated protein like 1	Q9H0R8
8046527	0.311401166666666	1.24091230718269	3.619717	2.61330379611253	0.0167070913669301	0.998185677309753	8046527	NM_021193	HOXD12	homeobox D12	Q0VAD8
7979927	0.279996499999999	1.21419193874346	3.02324094444444	2.61122024997778	0.0167825132257191	0.998185677309753	7979927	NM_003814	ADAM20	ADAM metallopeptidase domain 20	O43506
8138189	-0.225759666666668	-1.16939284291352	5.75878211111111	-2.60958687914883	0.0168418640146835	0.998185677309753	8138189	NM_002947	RPA3	replication protein A3, 14kDa	A4D105
8082465	0.305377833333332	1.23574222836250	5.80354027777778	2.60810568624303	0.0168958565267619	0.998185677309753	8082465	NM_024768	CCDC48	coiled-coil domain containing 48	Q9HA90
7937892	-0.238666666666667	-1.17990169666191	6.514998	-2.6071889096022	0.0169293567545876	0.998185677309753	7937892	NR_027015	PGAP2	post-GPI attachment to proteins 2	Q9UHJ9
8147344	0.254706999999998	1.19309341054988	7.99635527777778	2.60638991828344	0.0169586040882886	0.998185677309753	8147344	NM_001161778	PDP1	pyruvate dehyrogenase phosphatase catalytic subunit 1	B3KPZ7
7998002	0.288035499999999	1.22097655653374	5.27291777777778	2.60545454173703	0.0169929044609475	0.998185677309753	7998002	NM_152287	ZNF276	zinc finger protein 276	B3KPI7
8108981	0.296355333333333	1.22803811036663	4.79713672222222	2.59571774392709	0.0173538641516468	0.998185677309753	8108981	NM_001112724	STK32A	serine/threonine kinase 32A	B7Z9H7
8073546	-0.323577833333334	-1.25143020701388	5.26213361111111	-2.59432024985192	0.0174062615183975	0.998185677309753	8073546	NR_024355	LOC339674	hypothetical LOC339674	---
7938608	0.228380166666666	1.17151884918258	4.02252016666667	2.59252006700610	0.0174739771838952	0.998185677309753	7938608	NM_006108	SPON1	spondin 1, extracellular matrix protein	Q9HCB6
7976681	0.222154666666665	1.16647441703284	4.64547777777778	2.59081131893847	0.0175384832479754	0.998185677309753	7976681	NM_006668	CYP46A1	cytochrome P450, family 46, subfamily A, polypeptide 1	Q9Y6A2
8139488	-0.294406500000002	-1.22638036161543	6.42852761111111	-2.59048576101299	0.0175507986604948	0.998185677309753	8139488	NM_001013398	IGFBP3	insulin-like growth factor binding protein 3	A6XND1
8083034	0.203729666666666	1.15167182095649	4.69932738888889	2.59030147920311	0.0175577734046157	0.998185677309753	8083034	NM_022131	CLSTN2	calsyntenin 2	Q9H4D0
8076002	0.288691333333333	1.22153172525449	5.50906233333333	2.58785156426984	0.0176507471224979	0.998185677309753	8076002	NM_013356	SLC16A8	solute carrier family 16, member 8 (monocarboxylic acid transporter 3)	O95907
7924085	0.275770166666666	1.21064020352181	2.87321983333333	2.58746146883702	0.0176655939334275	0.998185677309753	7924085	NM_183059	RD3	retinal degeneration 3	Q7Z3Z2
8017186	-0.292297666666668	-1.22458903188558	6.33438805555556	-2.58720376442051	0.0176754084755715	0.998185677309753	8017186	NM_022070	HEATR6	HEAT repeat containing 6	Q6AI08
8101304	-0.2424665	-1.18301346954786	6.58727638888889	-2.58666067922051	0.0176961084368248	0.998185677309753	8101304	NM_152545	RASGEF1B	RasGEF domain family, member 1B	Q0VAM2
8061815	0.243783833333333	1.18409417943615	4.67788872222222	2.58629437634368	0.0177100831575894	0.998185677309753	8061815	NM_182658	C20orf185	chromosome 20 open reading frame 185	Q14DE0
8098556	-0.3346365	-1.26105963347539	4.91026855555556	-2.58539146939644	0.0177445741597603	0.998185677309753	8098556	NM_152683	CCDC111	coiled-coil domain containing 111	Q96LW4
8139873	-0.321855	-1.24993666971048	4.19630155555556	-2.58523791189125	0.0177504463465683	0.998185677309753	8139873	NR_026873	NCRNA00174	non-protein coding RNA 174	Q52M62
8171392	-0.386170833333334	-1.30692000058292	2.85135416666667	-2.58257329263020	0.0178526361208064	0.998185677309753	8171392	NM_024087	ASB9	ankyrin repeat and SOCS box-containing 9	Q96DX5
8104656	0.345164666666666	1.27029596360483	4.06275472222222	2.58123453403270	0.0179041873873243	0.998185677309753	8104656	BC121073	LOC729862	similar to Striatin	Q0VAF9
8008819	-0.278663166666668	-1.21307030550257	6.58202538888889	-2.58031402473631	0.0179397145910379	0.998185677309753	8008819	NM_001005404	YPEL2	yippee-like 2 (Drosophila)	Q96QA6
8104643	0.255577333333334	1.19381338408034	2.31678766666667	2.58002157165790	0.0179510157648818	0.998185677309753	8104643	AK092155	C5orf17	chromosome 5 open reading frame 17	Q8NAS9
8010061	0.247573333333333	1.18720850578524	3.88992566666667	2.57905095814325	0.0179885709863701	0.998185677309753	8010061	NM_182965	SPHK1	sphingosine kinase 1	Q9NYA1
7946306	-0.213620000000001	-1.15959418189073	4.26758272222222	-2.5735810929946	0.0182016003849187	0.998185677309753	7946306	NM_198185	OVCH2	ovochymase 2	---
8042788	-0.211862000000000	-1.1581820157933	3.37223227777778	-2.57336578869083	0.0182100340514134	0.998185677309753	8042788	NM_001615	ACTG2	actin, gamma 2, smooth muscle, enteric	P63267
8022009	-0.262897500000001	-1.19988613033173	5.41834072222222	-2.57029992105261	0.018330526989522	0.998185677309753	8022009	NM_022840	METTL4	methyltransferase like 4	Q8N3J2
8173009	-0.266948333333334	-1.20325993335598	5.73718883333333	-2.56783053426467	0.0184281229383776	0.998185677309753	8173009	NM_015107	PHF8	PHD finger protein 8	Q9UPP1
7912854	0.379889	1.30124173491396	5.00154338888889	2.56762650462679	0.0184362085143845	0.998185677309753	7912854	NR_026567	ESPNP	espin pseudogene	O95559
7907396	-0.263951666666667	-1.20076319870610	2.3578145	-2.56699031782449	0.0184614416804451	0.998185677309753	7907396	NM_139240	C1orf105	chromosome 1 open reading frame 105	O95561
8114245	0.320244166666666	1.24854183853289	4.08143866666667	2.56691544080593	0.0184644136760886	0.998185677309753	8114245	NM_006161	NEUROG1	neurogenin 1	B2RAP3
7948662	0.259123833333333	1.19675168167476	2.97436983333333	2.56658885914132	0.0184773815234289	0.998185677309753	7948662	NM_206998	SCGB1D4	secretoglobin, family 1D, member 4	Q6XE38
8038785	-0.249507833333333	-1.18880149339678	5.55894794444444	-2.56570260113448	0.0185126161248954	0.998185677309753	8038785	NM_001163922	VSIG10L	V-set and immunoglobulin domain containing 10 like	Q86VR7
7963084	0.280349666666666	1.21448920503860	3.20227088888889	2.5652707362078	0.0185298085184190	0.998185677309753	7963084	NM_032130	FAM186B	family with sequence similarity 186, member B	Q8IYM0
8173524	0.265143999999999	1.20175599464493	4.12214633333333	2.56483830950138	0.0185470383365729	0.998185677309753	8173524	NM_001144886	CITED1	Cbp/p300-interacting transactivator, with Glu/Asp-rich carboxy-terminal domain, 1	Q99966
7964602	-0.251303833333335	-1.19028234482432	6.36036677777778	-2.5644375433155	0.0185630201235487	0.998185677309753	7964602	NM_153377	LRIG3	leucine-rich repeats and immunoglobulin-like domains 3	Q6UXM1
7902441	-0.259332166666668	-1.19692451187287	4.32952038888889	-2.56312788843680	0.0186153371020038	0.998185677309753	7902441	NM_030965	ST6GALNAC5	ST6 (alpha-N-acetyl-neuraminyl-2,3-beta-galactosyl-1,3)-N-acetylgalactosaminide alpha-2,6-sialyltransferase 5	Q9BVH7
7984217	0.229340166666666	1.17229866219369	5.97221077777778	2.56196391115136	0.0186619511433754	0.998185677309753	7984217	NM_025201	PLEKHO2	pleckstrin homology domain containing, family O member 2	Q8TD55
8022912	0.328547499999999	1.25574845499773	4.99012322222222	2.56194025723728	0.0186628995546827	0.998185677309753	8022912	NR_029616	MIR187	microRNA 187	---
7965523	-0.255955	-1.19412593976741	5.32348455555556	-2.56117598744219	0.0186935676232476	0.998185677309753	7965523	NM_003297	NR2C1	nuclear receptor subfamily 2, group C, member 1	P13056
8137485	0.215326999999999	1.16096702833833	3.17200738888889	2.55661364669163	0.0188776308549979	0.998185677309753	8137485	NM_001039350	DPP6	dipeptidyl-peptidase 6	A7E2E4
7967210	0.367453333333332	1.29007356255915	4.64082255555556	2.55589734883905	0.0189066836283997	0.998185677309753	7967210	NR_002809	LOC338799	hypothetical LOC338799	Q8N9G7
8104680	-0.246734999999999	-1.18651883311012	7.09234444444444	-2.55528396558132	0.0189315956549134	0.998185677309753	8104680	NM_018356	C5orf22	chromosome 5 open reading frame 22	Q49AR2
8031293	-0.645648500000001	-1.56444235437009	3.05161055555556	-2.55081597197835	0.0191139931973811	0.998185677309753	8031293	NM_015868	KIR2DL3	killer cell immunoglobulin-like receptor, two domains, long cytoplasmic tail, 3	Q6H2G8
8132167	-0.290638333333334	-1.22318136552163	2.95831827777778	-2.55039196666920	0.0191313880327339	0.998185677309753	8132167	NM_194300	CCDC129	coiled-coil domain containing 129	Q6ZRS4
8136645	0.528636166666667	1.44256484048625	3.75804027777778	2.54797674483352	0.0192307568761492	0.998185677309753	8136645	NM_016944	TAS2R4	taste receptor, type 2, member 4	A1L485
8064591	0.279305000000001	1.21361010230829	5.00296488888889	2.5478143742863	0.0192374546266026	0.998185677309753	8064591	NM_014731	ProSAPiP1	ProSAPiP1 protein	O60299
8152946	0.243957333333333	1.18423658839164	5.55646722222222	2.54614846149888	0.0193062999894988	0.998185677309753	8152946	NM_004519	KCNQ3	potassium voltage-gated channel, KQT-like subfamily, member 3	A2VCT8
8169947	-0.256133666666666	-1.1942738322233	2.26025244444444	-2.54254172165455	0.0194561462192403	0.998185677309753	8169947	NM_001004486	OR13H1	olfactory receptor, family 13, subfamily H, member 1	Q8NG92
8083166	-0.257181666666667	-1.19514168970041	3.12578533333333	-2.54234917114054	0.0194641766170769	0.998185677309753	8083166	NM_003304	TRPC1	transient receptor potential cation channel, subfamily C, member 1	P48995
7948119	0.244175666666667	1.18441582092533	2.30322583333333	2.54077088136742	0.0195301173593944	0.998185677309753	7948119	NM_001004064	OR8J3	olfactory receptor, family 8, subfamily J, member 3 // olfactory receptor, family 8, subfamily J, member 3	---
8021542	0.281454166666666	1.21541935097831	5.79006644444444	2.53838439480723	0.0196302233229167	0.998185677309753	8021542	NM_017742	ZCCHC2	zinc finger, CCHC domain containing 2	Q9C0B9
7980535	-0.309462500000002	-1.23924591227306	8.61791344444444	-2.53606602240497	0.0197279336591454	0.998185677309753	7980535	NM_001037494	DYNLL1	dynein, light chain, LC8-type 1	Q6FGH9
8007707	0.226337499999999	1.16986130609044	4.02766588888889	2.53549403646960	0.0197521108114448	0.998185677309753	8007707	NM_213607	CCDC103	coiled-coil domain containing 103	---
7968957	0.268464666666666	1.20452527514048	2.43050094444444	2.53165632126557	0.0199150476971929	0.998185677309753	7968957	NM_152719	SPERT	spermatid associated	Q8NA61
8136217	-0.266217666666667	-1.20265068517652	3.0401785	-2.52590835770278	0.0201614503820734	0.998185677309753	8136217	NM_001127441	CPA5	carboxypeptidase A5	Q8WXQ8
8132305	0.293043166666666	1.22522199104368	6.53352405555556	2.52082484055893	0.020381751972143	0.998185677309753	8132305	NM_030636	EEPD1	endonuclease/exonuclease/phosphatase family domain containing 1	Q7L9B9
8076393	0.293387666666665	1.22551459576132	5.68916483333333	2.52005139101773	0.0204154678962099	0.998185677309753	8076393	NM_024053	CENPM	centromere protein M	Q9NSP4
8038532	-0.273755500000000	-1.20895077216060	3.38298138888889	-2.51885979255713	0.0204675140612572	0.998185677309753	8038532	NM_152358	C19orf41	chromosome 19 open reading frame 41	Q6UXV1
8164649	-0.286593666666668	-1.21975691881063	3.49568938888889	-2.51868447601441	0.0204751819661996	0.998185677309753	8164649	NM_013318	BAT2L1	HLA-B associated transcript 2-like 1	Q5H9R5
8089489	0.1895065	1.14037356368637	2.268385	2.51759534125372	0.0205228784040958	0.998185677309753	8089489	NM_183061	SLC9A10	solute carrier family 9, member 10	Q4G0N8
8154765	-0.228065333333332	-1.17126322139406	8.1242705	-2.51555572872166	0.0206124796114956	0.998185677309753	8154765	NM_001539	DNAJA1	DnaJ (Hsp40) homolog, subfamily A, member 1	Q5T7Q0
7991939	0.244943833333331	1.18504663408447	5.18558644444444	2.51524418586258	0.0206261981134911	0.998185677309753	7991939	NM_145294	WDR90	WD repeat domain 90	Q96KV7
8112176	-0.254235166666668	-1.19270327321662	4.22194083333333	-2.51080511570305	0.0208226012261149	0.998185677309753	8112176	NR_023344	RNU6ATAC	RNA, U6atac small nuclear (U12-dependent splicing) // RNA, U6atac small nuclear (U12-dependent splicing) // RNA, U6atac small nuclear (U12-dependent splicing) // RNA, U6atac small nuclear (U12-dependent splicing) // RNA, U6atac small nuclear (U12-dependent splicing)	---
8040045	0.262716666666666	1.19973574109184	5.04139772222222	2.51066468709153	0.0208288429059735	0.998185677309753	8040045	NM_199235	COLEC11	collectin sub-family member 11	Q9BWP8
7930917	0.321566333333332	1.24968659679368	3.32652416666667	2.51031085649227	0.0208445775199300	0.998185677309753	7930917	AK097099	LOC100131848	FP2025	---
8051989	-0.272908166666667	-1.20824093155441	4.79802805555556	-2.51000211035039	0.0208583163637368	0.998185677309753	8051989	NM_080653	ATP6V1E2	ATPase, H+ transporting, lysosomal 31kDa, V1 subunit E2	Q96A05
7984436	0.255440833333333	1.19370043725958	5.53741072222222	2.50767621953801	0.0209620890572019	0.998185677309753	7984436	NM_001031807	LBXCOR1	Lbxcor1 homolog (mouse)	P84550
8007848	0.361483499999999	1.28474630243539	4.93669505555556	2.50623051633728	0.0210268347590011	0.998185677309753	8007848	NM_005456	MAPK8IP1	mitogen-activated protein kinase 8 interacting protein 1	Q59EU1
8060320	0.267044333333333	1.20334000349808	2.28497111111111	2.50575435418863	0.0210482006542296	0.998185677309753	8060320	NM_080831	DEFB129	defensin, beta 129	Q9H1M3
8165416	0.281476166666666	1.21543788533855	4.75250361111111	2.50424085580777	0.0211162481472456	0.998185677309753	8165416	NM_203468	ENTPD2	ectonucleoside triphosphate diphosphohydrolase 2	Q5SPY7
7921429	0.262735166666666	1.19975112566924	2.91669744444444	2.50096034441514	0.0212644497334929	0.998185677309753	7921429	NM_001005278	OR6N2	olfactory receptor, family 6, subfamily N, member 2	---
8124394	-0.266599333333334	-1.20296888991595	2.73528327777778	-2.5004511043407	0.0212875425657621	0.998185677309753	8124394	NM_021062	HIST1H2BB	histone cluster 1, H2bb	P33778
8014841	-0.188006000000001	-1.13918811496244	7.37565644444444	-2.49788882441947	0.0214040929120722	0.998185677309753	8014841	NM_004774	MED1	mediator complex subunit 1	B2RAG9
8067942	0.355439333333332	1.27937512067921	4.16178327777778	2.49768728132669	0.0214132858145857	0.998185677309753	8067942	NR_029514	MIR99A	microRNA 99a	---
8064031	0.220544333333333	1.16517312699390	4.91997427777778	2.49475047753036	0.0215476613872231	0.998185677309753	8064031	NM_139317	BIRC7	baculoviral IAP repeat-containing 7	Q96CA5
7959402	0.251670833333333	1.19058517333266	4.28139683333333	2.49456367823892	0.0215562351870184	0.998185677309753	7959402	NM_030765	B3GNT4	UDP-GlcNAc:betaGal beta-1,3-N-acetylglucosaminyltransferase 4	Q9C0J1
8143463	0.293973666666666	1.22601248159542	3.00901705555556	2.49454312166434	0.0215571788972833	0.998185677309753	8143463	NM_001008270	PRSS37	protease, serine, 37	A4D1T9
8028227	-0.243002166666667	-1.18345279908301	6.03929394444444	-2.49153644699577	0.0216956266851788	0.998185677309753	8028227	NM_152604	ZNF383	zinc finger protein 383	Q8NA42
7970513	-0.316270333333334	-1.24510752275323	3.53809438888889	-2.49087461617266	0.0217262135004571	0.998185677309753	7970513	NM_145061	SKA3	spindle and kinetochore associated complex subunit 3	Q8IX90
8066530	0.242800166666666	1.18328710867477	2.79555861111111	2.48989269246343	0.0217716679601184	0.998185677309753	8066530	NM_006652	SPINT3	serine peptidase inhibitor, Kunitz type, 3	P49223
7987369	-0.238514666666667	-1.17977739068914	6.35071711111111	-2.48787418354784	0.0218653870261832	0.998185677309753	7987369	NM_080650	ATPBD4	ATP binding domain 4	Q7L8W6
8074522	0.243108999999998	1.18354043845594	5.52509544444444	2.48706924273147	0.0219028655416197	0.998185677309753	8074522	NM_001670	ARVCF	armadillo repeat gene deleted in velocardiofacial syndrome	Q05BN6
8052250	-0.22809216666667	-1.17128500644762	7.76249333333333	-2.48681587189497	0.0219146750747579	0.998185677309753	8052250	NM_001005369	MTIF2	mitochondrial translational initiation factor 2	Q6P1N2
7909561	-0.271062500000001	-1.20669619471751	5.02337222222222	-2.48653938186840	0.021927568987191	0.998185677309753	7909561	NR_026761	C1orf97	chromosome 1 open reading frame 97	---
8083146	-0.189291166666669	-1.14020336686114	8.17709794444444	-2.48628032265672	0.0219396564701178	0.998185677309753	8083146	NM_001172312	PLS1	plastin 1	Q14651
8091600	-0.343689166666667	-1.26899744694176	4.1352085	-2.48491824596702	0.0220033124869578	0.998185677309753	8091600	NM_001130960	PLCH1	phospholipase C, eta 1	Q4KWH8
8074170	0.185851666666666	1.13748826891993	4.84599366666667	2.48472203022460	0.0220124967707735	0.998185677309753	8074170	NM_001145442	P704P	prostate-specific P704P	Q6S5H5
7906838	0.248228333333333	1.18774763436092	5.62705711111111	2.48344324676388	0.0220724408253967	0.998185677309753	7906838	NM_014697	NOS1AP	nitric oxide synthase 1 (neuronal) adaptor protein	O75052
7896744	0.292969333333333	1.22515928901287	3.32757288888889	2.48173369155823	0.0221528163263530	0.998185677309753	7896744	NM_001005277	OR4F16	olfactory receptor, family 4, subfamily F, member 16	Q6IEY1
8069148	0.299425833333332	1.23065453750876	5.35171327777778	2.47911285674691	0.0222765679957171	0.998185677309753	8069148	NM_198695	KRTAP10-8	keratin associated protein 10-8	P60410
7996164	0.248737166666666	1.18816662254770	4.19399055555556	2.47887681046236	0.0222877454208478	0.998185677309753	7996164	NM_199046	TEPP	testis, prostate and placenta expressed	Q6URK8
7947027	-0.196140166666669	-1.14562919747198	7.70832144444444	-2.47660846732793	0.0223954253545475	0.998185677309753	7947027	NM_001040697	UEVLD	UEV and lactate/malate dehyrogenase domains	Q8IX04
8050844	0.270567	1.20628182072958	2.80608044444444	2.47376215076693	0.0225312305648648	0.998185677309753	8050844	AF052121	LOC100131510	hypothetical LOC100131510	Q8N7F3
7986444	0.300568166666666	1.23162936196847	4.07327072222222	2.47319005748524	0.022558619426681	0.998185677309753	7986444	AK056534	LOC145757	hypothetical LOC145757	Q3KRG0
8120088	0.317268166666667	1.24596899347789	2.76575683333333	2.46873969965608	0.0227727450163954	0.998185677309753	8120088	NM_005588	MEP1A	meprin A, alpha (PABA peptide hydrolase)	B2RCS2
8021685	0.225290833333333	1.16901288647364	2.61477077777778	2.46755327153501	0.0228301490790370	0.998185677309753	8021685	NM_001093729	CCDC102B	coiled-coil domain containing 102B	Q68D86
7970975	-0.211945833333336	-1.15824931836059	7.84723722222222	-2.46690862403874	0.0228613963487568	0.998185677309753	7970975	NM_017826	SOHLH2	spermatogenesis and oogenesis specific basic helix-loop-helix 2	Q9NX45
8075493	0.210062833333333	1.15673856195114	5.90914105555556	2.46618757283989	0.0228963944101611	0.998185677309753	8075493	NM_014323	PATZ1	POZ (BTB) and AT hook containing zinc finger 1	Q9HBE1
8078619	0.220932333333333	1.16548653208529	3.38448688888889	2.46571400211995	0.0229194076133513	0.998185677309753	8078619	NM_002207	ITGA9	integrin, alpha 9	Q13797
7981775	0.324466999999999	1.25220173042348	5.17159794444444	2.46545996420547	0.0229317615112623	0.998185677309753	7981775	ENST00000435482	DKFZP547L112	hypothetical protein DKFZp547L112	---
7970439	0.237049666666667	1.17857998127304	4.98732222222222	2.46535287617044	0.0229369710812719	0.998185677309753	7970439	NM_021954	GJA3	gap junction protein, alpha 3, 46kDa	Q9Y6H8
8001133	-0.286391	-1.21958558204205	4.67675172222222	-2.46195055480500	0.0231030626024208	0.998185677309753	8001133	NM_024745	SHCBP1	SHC SH2-domain binding protein 1	B2RDX0
8044204	-0.354048333333334	-1.27814218295054	3.10878538888889	-2.46156825308769	0.0231217955421907	0.998185677309753	8044204	NM_001008743	SULT1C3	sulfotransferase family, cytosolic, 1C, member 3	---
8051361	0.281201499999999	1.21520650692102	4.52495116666667	2.46138636630228	0.0231307130501469	0.998185677309753	8051361	NM_000348	SRD5A2	steroid-5-alpha-reductase, alpha polypeptide 2 (3-oxo-5 alpha-steroid delta 4-dehydrogenase alpha 2)	P31213
8129458	-0.255235000000002	-1.19353014083083	7.58149488888889	-2.46077498691860	0.0231607111920994	0.998185677309753	8129458	NM_033515	ARHGAP18	Rho GTPase activating protein 18	Q8N392
8160663	-0.249884333333335	-1.18911177530501	5.84362455555556	-2.46030259281048	0.0231839147251068	0.998185677309753	8160663	NM_001170	AQP7	aquaporin 7	Q08E94
8103535	0.480107666666665	1.39484775834539	4.33118033333333	2.45992134544140	0.0232026570547877	0.998185677309753	8103535	NR_026575	GK3P	glycerol kinase 3 pseudogene	Q14409
8124518	0.320579833333333	1.24883236606890	2.0677745	2.45909704832822	0.0232432283501695	0.998185677309753	8124518	NM_021066	HIST1H2AJ	histone cluster 1, H2aj	---
7974125	-0.249394000000001	-1.188707696791	5.388782	-2.45817725817969	0.0232885779688367	0.998185677309753	7974125	NM_015091	FAM179B	family with sequence similarity 179, member B	Q9Y4F4
8069933	-0.222405333333334	-1.16667710828000	6.04235333333333	-2.45615767924045	0.0233884420318133	0.998185677309753	8069933	NM_018944	C21orf45	chromosome 21 open reading frame 45	Q9NYP9
8132347	-0.272812333333334	-1.20816067487716	2.59418133333333	-2.45449532027743	0.0234709422338819	0.998185677309753	8132347	NM_181791	GPR141	G protein-coupled receptor 141	Q7Z602
8031646	0.503558333333333	1.41770595273067	2.78684527777778	2.45206475104992	0.0235920567270121	0.998185677309753	8031646	AK302988	LOC100288114	hypothetical protein LOC100288114	B4DZL6
8108251	-0.258761000000002	-1.19645074017886	7.90078883333333	-2.44617769080995	0.0238878293821325	0.998185677309753	8108251	NR_002713	NPY6R	neuropeptide Y receptor Y6 (pseudogene)	Q99463
8066939	0.246947333333332	1.18669347572864	7.93926661111111	2.44597958943386	0.0238978421541129	0.998185677309753	8066939	NM_004776	B4GALT5	UDP-Gal:betaGlcNAc beta 1,4- galactosyltransferase, polypeptide 5	Q8WZ36
8013500	-0.280428333333335	-1.21455542999924	6.22376933333333	-2.44365452491592	0.0240156525631540	0.998185677309753	8013500	NM_003876	TMEM11	transmembrane protein 11	P17152
8007071	-0.282629333333334	-1.21640979050541	6.53331761111111	-2.44273862592220	0.0240622095280862	0.998185677309753	8007071	NM_001254	CDC6	cell division cycle 6 homolog (S. cerevisiae)	B2R935
7942332	-0.232022666666666	-1.17448042372537	5.28092805555556	-2.43796889038318	0.0243060286540059	0.998185677309753	7942332	NM_016724	FOLR1	folate receptor 1 (adult)	P15328
8074806	-0.296553666666666	-1.22820694551711	5.59798727777778	-2.43539967644118	0.0244383145583386	0.998185677309753	8074806	NM_014634	PPM1F	protein phosphatase, Mg2+/Mn2+ dependent, 1F	P49593
8157014	0.242195166666666	1.18279099647085	2.4312325	2.43292546313036	0.0245663432654012	0.998185677309753	8157014	NM_001004483	OR13C8	olfactory receptor, family 13, subfamily C, member 8	---
7978917	0.238024833333333	1.17937689288374	2.876406	2.43160969425125	0.0246346824269518	0.998185677309753	7978917	NM_001014830	C14orf183	chromosome 14 open reading frame 183	Q8WXQ3
7933488	0.217015833333333	1.16232686378827	3.31315588888889	2.42899797229289	0.0247708568179001	0.998185677309753	7933488	NM_001031746	C10orf72	chromosome 10 open reading frame 72	Q8IW00
8161739	0.438114166666667	1.35483218694429	2.82889188888889	2.42887345482285	0.0247773666094271	0.998185677309753	8161739	NM_001128618	C9orf57	chromosome 9 open reading frame 57	Q5W0N0
7964907	-0.267470500000002	-1.20369551809688	4.96283794444444	-2.42835308708785	0.0248045887682428	0.998185677309753	7964907	NM_002849	PTPRR	protein tyrosine phosphatase, receptor type, R	Q15256
8066475	0.280993333333333	1.21503117725581	3.21559727777778	2.42497880381765	0.0249817861071274	0.998185677309753	8066475	NM_002251	KCNS1	potassium voltage-gated channel, delayed-rectifier, subfamily S, member 1	Q96KK3
7927732	-0.244746166666667	-1.18488427948773	8.06636622222222	-2.42425315280232	0.0250200467635962	0.998185677309753	7927732	NM_032199	ARID5B	AT rich interactive domain 5B (MRF1-like)	Q14865
7981161	0.280256166666665	1.21441049744078	4.51018422222222	2.42282999634559	0.0250952426394689	0.998185677309753	7981161	NM_152592	C14orf49	chromosome 14 open reading frame 49	Q6ZMZ3
7945641	0.269914666666666	1.20573650800408	5.92826694444444	2.42197943319101	0.0251402846303818	0.998185677309753	7945641	NM_004420	DUSP8	dual specificity phosphatase 8	Q6ZV59
7970139	0.276931333333332	1.21161499090181	3.97987477777778	2.42160040527188	0.0251603804851581	0.998185677309753	7970139	BC029889	C13orf16	chromosome 13 open reading frame 16	Q8N6K0
7990033	0.221246333333332	1.16574022575523	6.10437205555556	2.41948538189417	0.0252727928226237	0.998185677309753	7990033	NM_005078	TLE3	transducin-like enhancer of split 3 (E(sp1) homolog, Drosophila)	Q04726
8091078	-0.272001666666667	-1.20748198642358	4.83706455555556	-2.41776755352124	0.0253644384846852	0.998185677309753	8091078	NM_002899	RBP1	retinol binding protein 1, cellular	P09455
7928318	-0.261005166666668	-1.19831331280379	6.86781227777778	-2.41757510092387	0.0253747250306526	0.998185677309753	7928318	NM_138357	CCDC109A	coiled-coil domain containing 109A	B2RDF3
7976755	0.338865833333332	1.26476191750854	4.31110927777778	2.41693411389097	0.0254090136560401	0.998185677309753	7976755	NM_207117	C14orf68	chromosome 14 open reading frame 68	Q6Q0C1
8033487	0.165621666666666	1.12164929988027	3.94285916666667	2.41396200278152	0.0255685666825798	0.998185677309753	8033487	NM_032447	FBN3	fibrillin 3	Q75N90
7921319	-0.239672833333333	-1.18072487259405	3.47105172222222	-2.41233266552518	0.0256564303353989	0.998185677309753	7921319	NM_052938	FCRL1	Fc receptor-like 1	Q96LA6
8027279	0.244490666666666	1.18467445612305	3.29294277777778	2.41225830244911	0.0256604471370245	0.998185677309753	8027279	NM_025189	ZNF430	zinc finger protein 430	Q69YQ2
7983811	-0.264149000000002	-1.20092745158265	6.0843735	-2.40974958996775	0.0257963013656933	0.998185677309753	7983811	NM_004855	PIGB	phosphatidylinositol glycan anchor biosynthesis, class B	B2RBK6
8080918	0.345273166666666	1.27039150167145	2.34986961111111	2.40919648585332	0.0258263435066435	0.998185677309753	8080918	NM_213609	FAM19A1	family with sequence similarity 19 (chemokine (C-C motif)-like), member A1	Q7Z5A9
8105456	-0.332012666666668	-1.25876822527053	4.77844283333333	-2.40889659393129	0.0258426459017491	0.998185677309753	8105456	NM_153706	C5orf35	chromosome 5 open reading frame 35	Q8NE22
7911174	0.272568499999999	1.20795649801168	2.31506311111111	2.40817014328371	0.0258821761110892	0.998185677309753	7911174	NM_173858	VN1R5	vomeronasal 1 receptor 5 (gene/pseudogene)	Q7Z5H4
7907183	-0.250755666666667	-1.18983017084045	3.57512027777778	-2.40807923148627	0.0258871270852243	0.998185677309753	7907183	NM_181093	SCYL3	SCY1-like 3 (S. cerevisiae)	Q8IZE3
7992889	0.268578833333332	1.20462059818032	3.87624694444444	2.40658521040438	0.0259686164456441	0.998185677309753	7992889	NM_012368	OR2C1	olfactory receptor, family 2, subfamily C, member 1	O95371
8148985	0.252325166666666	1.19112528488510	6.61569327777778	2.40640845916682	0.0259782728734578	0.998185677309753	8148985	NM_207332	ERICH1	glutamate-rich 1	Q86X53
8085407	0.265986499999999	1.20245799686053	6.14426483333333	2.40444531093579	0.0260857501131783	0.998185677309753	8085407	NM_001007073	RPL32	ribosomal protein L32	P62910
8098041	-0.203553500000002	-1.15153119955461	5.728532	-2.40293520031941	0.0261687060031661	0.998185677309753	8098041	NM_018342	TMEM144	transmembrane protein 144	Q7Z5S9
7919591	-0.729403666666667	-1.65795364019429	4.0368505	-2.40248504502943	0.0261934821061235	0.998185677309753	7919591	AB096683	FAM72D	family with sequence similarity 72, member D	Q6L9T8
7990528	-0.190440500000001	-1.141112079955	6.71362116666667	-2.39675786503442	0.0265106104377808	0.998185677309753	7990528	NM_005701	SNUPN	snurportin 1	O95149
7913415	-0.226202666666667	-1.16975197672822	6.91524394444444	-2.39375673915969	0.0266782119717273	0.998185677309753	7913415	NM_032236	USP48	ubiquitin specific peptidase 48	Q86UV5
7937707	0.426027666666666	1.34352919043026	3.31239838888889	2.39358759655954	0.0266876871979567	0.998185677309753	7937707	NR_026643	FAM99A	family with sequence similarity 99, member A	Q6AI09
8141757	0.276648833333331	1.21137776285591	5.55446344444444	2.39240762225161	0.0267538754235668	0.998185677309753	8141757	NM_017621	ALKBH4	alkB, alkylation repair homolog 4 (E. coli)	Q9NXW9
7935146	-0.261488500000001	-1.19871484034900	6.60556166666667	-2.39072029406379	0.0268487876587984	0.998185677309753	7935146	NM_022451	NOC3L	nucleolar complex associated 3 homolog (S. cerevisiae)	Q8WTT2
8037537	-0.305183333333334	-1.23557564037574	5.84603722222222	-2.38927247960478	0.0269304765203314	0.998185677309753	8037537	NM_000400	ERCC2	excision repair cross-complementing rodent repair deficiency, complementation group 2	P18074
8066776	-0.220793833333334	-1.16537464971781	6.04811583333333	-2.38845029636449	0.0269769686271261	0.998185677309753	8066776	NM_033550	TP53RK	TP53 regulating kinase	B2RCM6
8036291	-0.284899	-1.21832496835936	2.96676038888889	-2.38762423511636	0.0270237550999165	0.998185677309753	8036291	NM_001042474	ZNF565	zinc finger protein 565	Q8N9K5
8003348	0.272600166666665	1.20798301253796	5.32239061111111	2.3869834395748	0.0270601003870299	0.998185677309753	8003348	NM_178841	RNF166	ring finger protein 166	Q96A37
8005687	0.291522000000000	1.22393080713183	4.56522972222222	2.38656666153759	0.0270837639859282	0.998185677309753	8005687	NR_026809	FAM106A	family with sequence similarity 106, member A	Q4KMX7
7914015	0.203302666666666	1.15133100665674	4.61004433333333	2.38499943348752	0.0271729193353863	0.998185677309753	7914015	NM_052943	FAM46B	family with sequence similarity 46, member B	Q96A09
7953428	0.238831166666666	1.18003623992266	3.26646822222222	2.38175559929021	0.0273583187252947	0.998185677309753	7953428	NM_000616	CD4	CD4 molecule	P01730
7979878	-0.264513666666669	-1.20123104558640	6.88855822222222	-2.37964361149545	0.0274796586196461	0.998185677309753	7979878	NM_003049	SLC10A1	solute carrier family 10 (sodium/bile acid cotransporter family), member 1	B2RA41
7977642	0.258983166666666	1.19663500083894	3.09534094444444	2.3780660419678	0.0275706203417383	0.998185677309753	7977642	NM_001012264	RNASE13	ribonuclease, RNase A family, 13 (non-active)	Q5GAN3
8065400	0.375580833333333	1.29736177124579	3.06287405555556	2.37643268839719	0.0276650929240615	0.998185677309753	8065400	NM_001008693	CST9	cystatin 9 (testatin)	Q5W186
8034783	0.206701499999999	1.15404661545200	6.02085855555556	2.37595628561068	0.0276927044256931	0.998185677309753	8034783	NM_001008701	LPHN1	latrophilin 1	O94910
8084732	-0.327356833333335	-1.25471250425008	4.46890538888889	-2.37593201825212	0.0276941116051063	0.998185677309753	8084732	NM_022147	RTP4	receptor (chemosensory) transporter protein 4	Q96DX8
8148662	0.377751166666666	1.29931493972531	4.84102266666667	2.37376188991748	0.0278202183728814	0.998185677309753	8148662	NM_173831	ZNF707	zinc finger protein 707	Q96C28
8015273	0.232664666666666	1.17500318439508	3.68212716666667	2.37306537089628	0.027860806094257	0.998185677309753	8015273	NM_002277	KRT31	keratin 31	Q15323
8135162	-0.212402000000001	-1.15861560385750	5.96914688888889	-2.37246761163760	0.0278956826590877	0.998185677309753	8135162	NM_024653	PRKRIP1	PRKR interacting protein 1 (IL11 inducible)	Q7LCM6
8155192	-0.240261833333335	-1.1812070181012	6.20983366666667	-2.37237294588997	0.0279012096933097	0.998185677309753	8155192	NM_022343	GLIPR2	GLI pathogenesis-related 2	Q9H4G4
7960411	-0.202986	-1.15107832113986	4.26672977777778	-2.37226665384749	0.0279074167362945	0.998185677309753	7960411	NM_020374	C12orf4	chromosome 12 open reading frame 4	Q9NQ89
8014487	0.335849666666665	1.26212050835710	7.55758161111111	2.37094933847429	0.0279844492275767	0.998185677309753	8014487	NM_198839	ACACA	acetyl-CoA carboxylase alpha	Q13085
8144388	0.202016333333333	1.15030491634351	3.98565433333333	2.37019093694442	0.0280288875945447	0.998185677309753	8144388	NM_001164453	FAM90A20	family with sequence similarity 90, member A20	---
8030974	0.386591333333333	1.30730098196992	4.70026983333333	2.36946398018368	0.0280715448899222	0.998185677309753	8030974	ENST00000338885	LOC646508	hypothetical LOC646508	---
8174141	-0.326091000000000	-1.25361209127639	4.06962427777778	-2.36932459858930	0.0280797305764795	0.998185677309753	8174141	NM_001012978	BEX5	brain expressed, X-linked 5	Q5H9J7
7924977	0.212605166666667	1.15877877669636	4.00413761111111	2.36837188167258	0.0281357416177012	0.998185677309753	7924977	NM_024554	PGBD5	piggyBac transposable element derived 5	Q9HAL2
7927827	-0.257710166666667	-1.19557958410750	2.80432911111111	-2.3680943240626	0.0281520789456246	0.998185677309753	7927827	NM_032578	MYPN	myopalladin	Q86TC9
8030148	-0.187771000000001	-1.13900256819262	4.52785583333333	-2.36715248121734	0.0282075823844835	0.998185677309753	8030148	NM_014475	DHDH	dihydrodiol dehydrogenase (dimeric)	Q9UQ10
7919780	-0.194084166666668	-1.14399771195507	7.07625355555556	-2.36550480655844	0.0283049250582315	0.998185677309753	7919780	NM_018178	GOLPH3L	golgi phosphoprotein 3-like	Q9H4A5
7995382	-0.181724666666668	-1.13423899870883	8.37439572222222	-2.3643817148139	0.0283714543879452	0.998185677309753	7995382	NM_001031835	PHKB	phosphorylase kinase, beta	Q93100
8025285	0.321226833333333	1.24939255080938	4.07225572222222	2.36434634177664	0.0283735521569467	0.998185677309753	8025285	NM_174918	C19orf59	chromosome 19 open reading frame 59	Q8IX19
8169984	-0.195265333333335	-1.14493471196329	7.18990394444444	-2.36364572908996	0.0284151310575224	0.998185677309753	8169984	NM_000194	HPRT1	hypoxanthine phosphoribosyltransferase 1	P00492
8044548	0.341395499999999	1.26698153606986	3.60080088888889	2.36270847573995	0.0284708420707960	0.998185677309753	8044548	NM_014440	IL1F6	interleukin 1 family, member 6 (epsilon)	Q9UHA7
7902072	0.234183666666667	1.17624098568474	2.36025466666667	2.36147044925852	0.0285445864516950	0.998185677309753	7902072	AB088847	BPA-1	brain peptide A1	Q8NG36
7913858	0.259545166666666	1.19710123927181	3.21919283333333	2.36084210818425	0.0285820819536866	0.998185677309753	7913858	NM_178422	PAQR7	progestin and adipoQ receptor family member VII	Q86WK9
8114526	0.246628333333332	1.18643111025348	5.407462	2.36033401376770	0.0286124352535097	0.998185677309753	8114526	NM_152686	DNAJC18	DnaJ (Hsp40) homolog, subfamily C, member 18	Q9H819
7927280	-0.315658000000001	-1.24457916503299	4.025218	-2.35795901716654	0.0287547128790236	0.998185677309753	7927280	NM_005972	PPYR1	pancreatic polypeptide receptor 1	P50391
7986428	0.218679333333332	1.16366785813620	4.12730827777778	2.35773423762785	0.0287682125265157	0.998185677309753	7986428	AK127420	LOC400464	similar to FLJ43276 protein	Q6ZSI0
8169378	0.258771166666666	1.19645917159255	2.84697361111111	2.35740667786856	0.0287878953880128	0.998185677309753	8169378	NM_020769	RGAG1	retrotransposon gag domain containing 1	Q8NET4
8104912	-0.193623666666668	-1.14363261270481	6.82371427777778	-2.35673574675280	0.0288282501763172	0.998185677309753	8104912	NM_005983	SKP2	S-phase kinase-associated protein 2 (p45)	Q13309
8172573	0.226169666666667	1.16972522029484	3.57247988888889	2.35660818644519	0.0288359285288958	0.998185677309753	8172573	NM_003179	SYP	synaptophysin	P08247
8094154	-0.328300666666667	-1.25553362507606	4.0199235	-2.35445496394861	0.0289658256309672	0.998185677309753	8094154	AF073924	OR7E35P	olfactory receptor, family 7, subfamily E, member 35 pseudogene	Q9P1R1
8034608	0.183894833333333	1.13594645584009	5.83206383333333	2.35425048928155	0.0289781890788685	0.998185677309753	8034608	NM_005583	LYL1	lymphoblastic leukemia derived sequence 1	P12980
7910014	-0.289615333333333	-1.22231432781839	7.71434066666667	-2.35375274686464	0.0290083052329055	0.998185677309753	7910014	NM_014184	CNIH4	cornichon homolog 4 (Drosophila)	Q9P003
8007794	0.203927499999999	1.15182975779762	6.55519455555556	2.35168890012567	0.0291334888632371	0.998185677309753	8007794	NM_001113738	ARL17A	ADP-ribosylation factor-like 17A	Q8IVW1
8130102	-0.299159166666667	-1.23042708527101	5.44503994444444	-2.35134675654987	0.0291542900276784	0.998185677309753	8130102	NM_007044	KATNA1	katanin p60 (ATPase-containing) subunit A 1	A8K7S5
7948829	-0.302891666666668	-1.23361453305094	5.243081	-2.35041101683221	0.0292112500784529	0.998185677309753	7948829	NM_024784	ZBTB3	zinc finger and BTB domain containing 3	Q9H5J0
7977736	-0.280984833333335	-1.21502401861571	5.36181905555556	-2.34975787234695	0.0292510691268613	0.998185677309753	7977736	NM_032846	RAB2B	RAB2B, member RAS oncogene family	Q8WUD1
8032023	-0.270822833333334	-1.20649574983773	4.053396	-2.34864249938721	0.0293191842100876	0.998185677309753	8032023	NM_016585	THEG	Theg homolog (mouse)	Q9P2T0
7992219	-0.239010166666667	-1.18018266004978	4.30564911111111	-2.34863149798361	0.0293198567892346	0.998185677309753	7992219	NM_003933	BAIAP3	BAI1-associated protein 3	O94812
7947093	0.300938333333333	1.23194541395176	3.39787316666667	2.34730791046564	0.0294008796296269	0.998185677309753	7947093	NM_147199	MRGPRX1	MAS-related GPR, member X1	Q96LB2
7939265	-0.224924000000000	-1.16871567994921	6.36324255555556	-2.34440694740777	0.0295791862771051	0.998185677309753	7939265	NM_024662	NAT10	N-acetyltransferase 10 (GCN5-related)	Q9H0A0
8175217	-0.221211166666667	-1.16571181039569	4.99320866666667	-2.34421789096625	0.0295908412296536	0.998185677309753	8175217	NM_001448	GPC4	glypican 4	O75487
7966189	0.206321500000000	1.15374268430094	4.04308227777778	2.34370907269701	0.0296222299754552	0.998185677309753	7966189	NM_213596	FOXN4	forkhead box N4	Q96NZ1
8132399	-0.220956666666667	-1.16550619002452	7.05342672222222	-2.34214033256680	0.0297191988150058	0.998185677309753	8132399	NM_020192	C7orf36	chromosome 7 open reading frame 36	B2RC46
8166028	0.187704833333333	1.13895033104413	3.04124233333333	2.33875427293701	0.0299295039267326	0.998185677309753	8166028	NM_014728	FRMPD4	FERM and PDZ domain containing 4	Q14CM0
8091103	-0.217320666666668	-1.16257248285355	7.29712783333333	-2.33766235046916	0.0299976152504696	0.998185677309753	8091103	NM_006286	TFDP2	transcription factor Dp-2 (E2F dimerization partner 2)	Q14188
7973026	-0.243235166666667	-1.18364394604227	2.71360033333333	-2.33710935038607	0.0300321646408347	0.998185677309753	7973026	NM_001004724	OR4N5	olfactory receptor, family 4, subfamily N, member 5	---
8173005	-0.366177333333334	-1.28893305395030	2.58547466666667	-2.33538952223022	0.0301398484530452	0.998185677309753	8173005	NR_029513	MIR98	microRNA 98	---
8071504	0.213564166666666	1.15954930563216	2.80460438888889	2.33506739927674	0.0301600572362229	0.998185677309753	8071504	NR_027006	LOC400891	chromosome 14 open reading frame 166B pseudogene	Q6ZQY2
8092702	0.251877166666666	1.19075546224902	2.35544433333333	2.33421389013827	0.0302136637891326	0.998185677309753	8092702	AF315716	LOC100132319	hypothetical LOC100132319	Q9BZK4
8136801	-0.293915333333334	-1.22596291051706	3.63994433333333	-2.33394971136656	0.0302302739748155	0.998185677309753	8136801	NR_001296	TRY6	trypsinogen C	Q8N2U3
8096411	-0.297451833333334	-1.22897181817757	5.46851127777778	-2.33310714009668	0.030283306893097	0.998185677309753	8096411	NM_145715	TIGD2	tigger transposable element derived 2	B3KNK0
8087250	0.266822166666666	1.20315471038597	4.38040683333333	2.333103681666	0.0302835247499595	0.998185677309753	8087250	NR_029948	MIR425	microRNA 425	---
7997712	0.242976666666666	1.18343188144011	7.30715427777778	2.33216008716707	0.0303430187403939	0.998185677309753	7997712	NM_002163	IRF8	interferon regulatory factor 8	Q02556
8102450	-0.277911500000002	-1.21243844153204	5.39895127777778	-2.3307239043872	0.0304337780215715	0.998185677309753	8102450	NM_022569	NDST4	N-deacetylase/N-sulfotransferase (heparan glucosaminyl) 4	Q9H3R1
8068810	-0.186561166666668	-1.13804780949134	4.53699972222222	-2.32987259821961	0.0304876945344797	0.998185677309753	8068810	NM_018964	SLC37A1	solute carrier family 37 (glycerol-3-phosphate transporter), member 1	P57057
8162934	0.313551999999999	1.24276369364725	2.78471961111111	2.32934821891966	0.030520949430203	0.998185677309753	8162934	NM_001004482	OR13C5	olfactory receptor, family 13, subfamily C, member 5	Q8NGS8
8013965	0.233745000000001	1.17588339155606	5.11172166666667	2.32724200847785	0.0306548583498914	0.998185677309753	8013965	NM_033389	SSH2	slingshot homolog 2 (Drosophila)	Q76I76
8119765	0.254202833333332	1.19267654293803	4.38004738888889	2.32685552674564	0.0306794890106077	0.998185677309753	8119765	NM_032538	TTBK1	tau tubulin kinase 1	Q5TCY1
7991186	0.192434666666666	1.14269047388855	3.00923088888889	2.32639107332465	0.0307091130363821	0.998185677309753	7991186	NM_001007156	NTRK3	neurotrophic tyrosine kinase, receptor, type 3	A9X3Y2
8168447	-0.225797000000001	-1.16942310426220	6.20558277777778	-2.32587867341172	0.0307418258753249	0.998185677309753	8168447	BC001220	CXorf26	chromosome X open reading frame 26	Q9BVG4
8109001	0.197444166666666	1.14666515848659	3.18095633333333	2.32517657786201	0.0307867016240165	0.998185677309753	8109001	NM_001127698	SPINK5	serine peptidase inhibitor, Kazal type 5	B4DWS3
7923528	0.236676499999999	1.17827516987813	4.76806244444444	2.32397387543081	0.0308637152604154	0.998185677309753	7923528	NM_002479	MYOG	myogenin (myogenic factor 4)	P15173
7968052	0.279947000000000	1.21415027957905	2.43963888888889	2.32386826270664	0.0308704865406306	0.998185677309753	7968052	NM_178540	C1QTNF9	C1q and tumor necrosis factor related protein 9	P0C862
8016044	0.224169333333333	1.16810449040520	3.4657855	2.3230845274869	0.0309207780288486	0.998185677309753	8016044	NM_000419	ITGA2B	integrin, alpha 2b (platelet glycoprotein IIb of IIb/IIIa complex, antigen CD41)	P08514
8150757	-0.203834666666669	-1.15175564320470	6.76189866666667	-2.32286936389884	0.0309345980914985	0.998185677309753	8150757	NM_014781	RB1CC1	RB1-inducible coiled-coil 1	Q86YR4
8018937	0.216897333333332	1.16223139657382	6.10685555555556	2.32238707557460	0.0309655964375515	0.998185677309753	8018937	NM_025090	USP36	ubiquitin specific peptidase 36	Q9P275
8175578	0.255619166666666	1.19384800117951	2.40005883333333	2.32182105427811	0.0310020131876632	0.998185677309753	8175578	NM_001009615	SPANXN2	SPANX family, member N2	Q5MJ10
8150419	0.249665	1.18893100804835	2.98232872222222	2.32169712728843	0.0310099916948197	0.998185677309753	8150419	NM_024645	ZMAT4	zinc finger, matrin type 4	Q9H898
8005458	0.243914999999999	1.18420183957411	3.93011927777778	2.32127265031542	0.0310373341972594	0.998185677309753	8005458	NM_001040078	LGALS9C	lectin, galactoside-binding, soluble, 9C	O00182
7938208	0.263025666666667	1.19999273098715	5.77753855555556	2.32069011547259	0.0310748941776293	0.998185677309753	7938208	NM_014469	RBMXL2	RNA binding motif protein, X-linked-like 2	A8K8A6
8138442	0.189338499999998	1.14024077636894	7.27965827777778	2.31968105570198	0.0311400544679049	0.998185677309753	8138442	NM_000474	TWIST1	twist homolog 1 (Drosophila)	Q15672
8038670	0.312547333333332	1.24189855681329	4.69596861111111	2.31868550072579	0.031204466316108	0.998185677309753	8038670	NM_012427	KLK5	kallikrein-related peptidase 5	Q8IU55
8117535	0.350286333333334	1.27481361592805	4.70745194444444	2.31802650982772	0.0312471703032891	0.998185677309753	8117535	NM_021064	HIST1H2AG	histone cluster 1, H2ag	B2R5B3
7987449	-0.207315666666668	-1.15453800679271	9.67199805555556	-2.31761723278726	0.031273719467574	0.998185677309753	7987449	NM_003134	SRP14	signal recognition particle 14kDa (homologous Alu RNA binding protein)	P37108
8072798	-0.219287333333334	-1.16415837008976	3.90602944444444	-2.31696069943205	0.0313163512685839	0.998185677309753	8072798	NM_013385	CYTH4	cytohesin 4	B2RCD2
8060294	0.285372999999998	1.21872531694034	5.52596311111111	2.31675220011078	0.0313299013322129	0.998185677309753	8060294	NM_005018	PDCD1	programmed cell death 1	Q8IX89
8098177	0.291779166666665	1.22414899756834	6.49086522222222	2.31398874041926	0.0315100065149479	0.998185677309753	8098177	NM_007246	KLHL2	kelch-like 2, Mayven (Drosophila)	B2RD18
8051746	0.219818	1.16458666134827	5.33278855555556	2.31370668076772	0.0315284430656463	0.998185677309753	8051746	NR_028102	THUMPD2	THUMP domain containing 2	A8K7I7
8008700	0.344031333333334	1.26929845312063	4.41648905555556	2.31352344592513	0.0315404253646132	0.998185677309753	8008700	AK021772	FLJ11710	hypothetical protein FLJ11710	---
8060308	-0.255229333333334	-1.19352545285174	2.532495	-2.31330333861594	0.0315548244261256	0.998185677309753	8060308	NM_030931	DEFB126	defensin, beta 126	Q9BYW3
7951545	0.282524999999999	1.21632182493013	4.22264638888889	2.31257003961966	0.0316028394384883	0.998185677309753	7951545	NM_015065	EXPH5	exophilin 5	Q8NEV8
8062527	0.263928333333333	1.20074377839854	4.01258794444444	2.30928344119888	0.0318188690108466	0.998185677309753	8062527	NM_001018082	ADIG	adipogenin	---
8052374	0.246886000000000	1.18664302686916	2.32597116666667	2.30829318049977	0.0318842259031194	0.998185677309753	8052374	NR_029629	MIR216A	microRNA 216a	---
8148962	0.272069333333333	1.20753862223013	3.34958988888889	2.30758255231848	0.0319312034391317	0.998185677309753	8148962	NM_001005504	OR4F21	olfactory receptor, family 4, subfamily F, member 21	Q6IEY1
7921099	0.231711999999999	1.1742275410125	3.91688888888889	2.30708584725039	0.0319640770507002	0.998185677309753	7921099	NM_001878	CRABP2	cellular retinoic acid binding protein 2	P29373
8097657	-0.212485	-1.1586822623395	6.51307227777778	-2.30702234203762	0.0319682822893486	0.998185677309753	8097657	NM_005900	SMAD1	SMAD family member 1	Q15797
7976101	-0.188136333333333	-1.13929103407348	6.94780111111111	-2.30653264964244	0.0320007262732064	0.998185677309753	7976101	NM_024824	ZC3H14	zinc finger CCCH-type containing 14	Q6PJT7
7958200	0.263380666666665	1.20028804622962	6.62603877777778	2.30647295302097	0.0320046834776883	0.998185677309753	7958200	NM_001008394	EID3	EP300 interacting inhibitor of differentiation 3	Q8N140
8141643	0.275087499999998	1.21006747804405	6.12536588888889	2.30502780893303	0.0321006178574765	0.998185677309753	8141643	NM_001015072	UFSP1	UFM1-specific peptidase 1 (non-functional)	Q6NVU6
8055222	0.208450166666667	1.15544626423665	4.96002194444444	2.30487800615816	0.0321105775143108	0.998185677309753	8055222	NM_001083538	POTEE	POTE ankyrin domain family, member E	Q6S8J3
7981078	0.286994	1.22009543602740	4.64212888888889	2.30410585975741	0.0321619589842504	0.998185677309753	7981078	NM_001080451	SERPINA11	serpin peptidase inhibitor, clade A (alpha-1 antiproteinase, antitrypsin), member 11	Q86U17
8151401	-0.195895833333333	-1.14543519133007	7.60435805555556	-2.30268288533401	0.0322568476122044	0.998185677309753	8151401	NM_001001481	UBE2W	ubiquitin-conjugating enzyme E2W (putative)	Q96B02
8146957	-0.212679333333334	-1.15883834920889	2.40760322222222	-2.30213283654535	0.0322935958067581	0.998185677309753	8146957	NM_015886	PI15	peptidase inhibitor 15	O43692
7907079	-0.281239500000001	-1.21523851538720	4.447324	-2.30181857271904	0.0323146087734106	0.998185677309753	7907079	NM_052862	RCSD1	RCSD domain containing 1	Q6JBY9
7982006	0.315465499999999	1.24441311087781	3.298023	2.30174000152001	0.0323198643351396	0.998185677309753	7982006	NR_003360	SNORD116-29	small nucleolar RNA, C/D box 116-29	---
8122818	-0.211935666666667	-1.15824115621064	7.11114288888889	-2.30009002159895	0.0324304123076364	0.998185677309753	8122818	BC011348	C6orf211	chromosome 6 open reading frame 211	Q9H993
8114396	-0.199667999999999	-1.14843404135811	7.25176622222222	-2.29705479449811	0.032634682108718	0.998185677309753	8114396	NM_004661	CDC23	cell division cycle 23 homolog (S. cerevisiae)	Q9UJX2
8073698	0.228011666666666	1.17121965250251	3.50334988888889	2.29577248184946	0.0327213371151017	0.998185677309753	8073698	NR_028409	NCRNA00207	non-protein coding RNA 207	---
8075052	0.230001499999999	1.17283616865337	4.97749333333333	2.29493838130436	0.0327778169982521	0.998185677309753	8075052	NM_182492	LRP5L	low density lipoprotein receptor-related protein 5-like	A4QPB2
8119915	0.369758999999999	1.29213696310444	3.10030022222222	2.29440843654735	0.032813748075358	0.998185677309753	8119915	NR_024478	LOC100132354	hypothetical LOC100132354	---
7933665	0.285855999999999	1.21913340240438	3.48829177777778	2.29353831081422	0.0328728226704083	0.998185677309753	7933665	NM_000242	MBL2	mannose-binding lectin (protein C) 2, soluble (opsonic defect)	P11226
8139943	0.328381833333333	1.25560426394504	4.3255775	2.29343258347936	0.0328800073853284	0.998185677309753	8139943	NR_003666	SPDYE7P	speedy homolog E7 (Xenopus laevis), pseudogene	Q495Y7
8031573	-0.206918833333333	-1.15422047873102	8.52475783333333	-2.29236703040712	0.0329524979887379	0.998185677309753	8031573	NM_001145014	RFPL4A	ret finger protein-like 4A	---
8130703	0.274224666666666	1.20934398876211	3.95499505555556	2.29203452637587	0.0329751486805274	0.998185677309753	8130703	NM_003181	T	T, brachyury homolog (mouse)	O15178
8013616	-0.217849666666669	-1.16299884711797	6.11317766666667	-2.29182308380283	0.0329895599366809	0.998185677309753	8013616	NM_080669	SLC46A1	solute carrier family 46 (folate transporter), member 1	Q96NT5
7943226	0.212662833333332	1.15882509573336	4.94442905555556	2.29148261522655	0.033012777389323	0.998185677309753	7943226	NM_001080486	FOLR4	folate receptor 4 (delta) homolog (mouse)	---
8156982	-0.204179500000000	-1.15203096903257	5.74510783333333	-2.29013778837556	0.0331046319032168	0.998185677309753	8156982	NM_001042551	SMC2	structural maintenance of chromosomes 2	Q6P712
7983779	-0.195840000000001	-1.145390863024	2.435766	-2.28992357284708	0.033119284991692	0.998185677309753	7983779	NM_001080534	UNC13C	unc-13 homolog C (C. elegans)	Q8NB66
8160504	-0.207293166666667	-1.15452000097592	2.01131972222222	-2.28728118426735	0.033300525514786	0.998185677309753	8160504	NM_022901	LRRC19	leucine rich repeat containing 19	Q9H756
8127767	0.174919	1.12890102096746	2.20280844444444	2.28615361728895	0.0333781425924381	0.998185677309753	8127767	NM_022726	ELOVL4	elongation of very long chain fatty acids (FEN1/Elo2, SUR4/Elo3, yeast)-like 4	Q9GZR5
8100603	0.329987166666666	1.25700219294885	5.07479561111111	2.28540294458042	0.0334299081365775	0.998185677309753	8100603	NM_001812	CENPC1	centromere protein C 1	Q6PIR0
8164521	0.214865999999999	1.16059611121174	5.85471377777778	2.28406602233994	0.0335222838546196	0.998185677309753	8164521	NM_020145	SH3GLB2	SH3-domain GRB2-like endophilin B2	Q9NR46
8133155	-0.186092333333335	-1.13767803760781	6.96168738888889	-2.28343331273225	0.0335660832983577	0.998185677309753	8133155	NM_003596	TPST1	tyrosylprotein sulfotransferase 1	A4D2M0
8087473	-0.204141333333334	-1.15200049232119	6.26533227777778	-2.28322440867233	0.0335805562852338	0.998185677309753	8087473	NM_153273	IP6K1	inositol hexakisphosphate kinase 1	Q92551
8097687	0.265744666666666	1.20225645041702	3.811244	2.27964691554670	0.0338293000127612	0.998185677309753	8097687	NM_004575	POU4F2	POU class 4 homeobox 2	Q12837
7935776	0.530598499999997	1.44452833177662	5.33535816666667	2.2788707964426	0.0338834870360337	0.998185677309753	7935776	NM_005063	SCD	stearoyl-CoA desaturase (delta-9-desaturase)	O00767
7905801	0.192278166666666	1.14256652436708	2.82918227777778	2.27790547564676	0.0339509951585324	0.998185677309753	7905801	NM_001098475	TDRD10	tudor domain containing 10	Q5VZ19
8125993	0.215957500000000	1.16147451582834	3.643178	2.27672690514868	0.0340335843029035	0.998185677309753	8125993	NM_016135	ETV7	ets variant 7	Q9Y603
8106702	-0.219393666666668	-1.16424417713736	5.9463325	-2.27601451788874	0.0340835949098668	0.998185677309753	8106702	NM_032280	ZCCHC9	zinc finger, CCHC domain containing 9	Q8N567
8073816	0.254303999999999	1.19276018039255	4.26227216666667	2.27515101683842	0.0341443045439821	0.998185677309753	8073816	NR_027033	LOC400931	hypothetical LOC400931	Q6ZNQ0
7977418	0.220263833333334	1.16494660698627	5.33046477777778	2.27507847703117	0.0341494090812789	0.998185677309753	7977418	NM_001134875	C14orf80	chromosome 14 open reading frame 80	Q86TT4
8076668	0.333812666666666	1.26033972638346	3.2880625	2.27474291166145	0.0341730315395033	0.998185677309753	8076668	BC104183	KIAA1644	KIAA1644	Q3SXP7
7949490	0.236412333333333	1.17805943992827	5.56624083333333	2.27453653251424	0.0341875672678752	0.998185677309753	7949490	NM_138368	DKFZp761E198	DKFZp761E198 protein	Q8N3J7
7982082	-0.194710333333334	-1.14449434408428	2.04324422222222	-2.27345290767661	0.0342639826575801	0.998185677309753	7982082	NR_003353	SNORD115-38	small nucleolar RNA, C/D box 115-38	---
8149180	0.229960499999999	1.17280283825555	2.55589577777778	2.27210261511021	0.0343594228054559	0.998185677309753	8149180	NM_016512	SPAG11B	sperm associated antigen 11B	Q08648
7927955	-0.189795500000002	-1.14060202567052	7.80544227777778	-2.27144629564509	0.0344059004075144	0.998185677309753	7927955	NM_015634	KIAA1279	KIAA1279	Q96EK5
8138824	0.213267000000000	1.1593104859881	2.75862733333333	2.27132998001177	0.0344141433867756	0.998185677309753	8138824	NM_014766	SCRN1	secernin 1	Q12765
8079377	0.178955666666666	1.13206411378367	2.73775472222222	2.27101461149427	0.0344365018503432	0.998185677309753	8079377	NM_006564	CXCR6	chemokine (C-X-C motif) receptor 6	O00574
7976073	-0.2229475	-1.16711562944302	5.02045166666667	-2.27016042580746	0.034497127553093	0.998185677309753	7976073	NM_013231	FLRT2	fibronectin leucine rich transmembrane protein 2	B3KPR2
8032208	-0.260733166666667	-1.19808740886155	3.15977172222222	-2.2668852486847	0.0347304932276602	0.998185677309753	8032208	NR_027271	C19orf23	chromosome 19 open reading frame 23	Q8TBR5
8104615	-0.310839833333334	-1.24042957872834	2.49793577777778	-2.26681918765013	0.0347352151572787	0.998185677309753	8104615	ENST00000330110	LOC391742	TBP-associated factor 11 pseudogene	---
7963837	0.253135	1.1917940913328	3.20483922222222	2.26639687836486	0.0347654150463303	0.998185677309753	7963837	NM_033277	LACRT	lacritin	Q9GZZ8
7930627	0.255103999999999	1.19342177049223	5.62258505555556	2.26575301364614	0.0348115050965098	0.998185677309753	7930627	NM_000684	ADRB1	adrenergic, beta-1-, receptor	P08588
7951752	-0.184933833333334	-1.13676483632369	6.25169933333333	-2.26414598236230	0.0349267869982965	0.998185677309753	7951752	NM_020886	USP28	ubiquitin specific peptidase 28	Q96SV4
8131815	-0.191804833333334	-1.14219172158615	6.41286	-2.26358116082645	0.0349673882423904	0.998185677309753	8131815	NR_033328	KLHL7	kelch-like 7 (Drosophila)	Q8IXQ5
8069301	0.263365666666666	1.20027556665037	6.1692045	2.26354718559035	0.0349698318771073	0.998185677309753	8069301	NM_001849	COL6A2	collagen, type VI, alpha 2	P12110
8107722	0.225093166666666	1.16885272854371	3.00179511111111	2.26180017225036	0.0350956957065434	0.998185677309753	8107722	NM_032446	MEGF10	multiple EGF-like-domains 10	Q96KG7
8126312	0.181843999999999	1.13433282180706	5.12716088888889	2.25967442988137	0.0352494063186390	0.998185677309753	8126312	NM_007162	TFEB	transcription factor EB	Q709A8
8041886	0.253582499999999	1.19216382337181	3.40690338888889	2.25963122090198	0.0352525371251713	0.998185677309753	8041886	AK026773	LOC440863	hypothetical gene supported by AK026773	Q9H5S2
8128837	-0.306940666666667	-1.23708160051662	2.26617127777778	-2.25807919450574	0.0353651622619978	0.998185677309753	8128837	NM_001123364	C6orf186	chromosome 6 open reading frame 186	---
8173217	-0.210588833333333	-1.15716038042133	5.4638155	-2.25802864171435	0.0353688362520849	0.998185677309753	8173217	NM_015185	ARHGEF9	Cdc42 guanine nucleotide exchange factor (GEF) 9	O43307
8063187	0.248033500000000	1.18758724204032	3.926182	2.25743470911132	0.0354120273355504	0.998185677309753	8063187	NM_005244	EYA2	eyes absent homolog 2 (Drosophila)	O00167
8130934	0.224665666666666	1.16850642492359	3.19092238888889	2.25064747000608	0.0359090491089465	0.998185677309753	8130934	NR_026781	C6orf122	chromosome 6 open reading frame 122	Q5T6M2
8036503	-0.337343333333333	-1.26342789731482	3.43958888888889	-2.25003050433102	0.0359545447754742	0.998185677309753	8036503	NM_170604	RASGRP4	RAS guanyl releasing protein 4	Q8TDF6
7927383	-0.248341833333335	-1.18784108076206	4.98118561111111	-2.24965561952409	0.0359822149837908	0.998185677309753	7927383	NM_153034	ZNF488	zinc finger protein 488	Q96MN9
7975344	-0.158922500000001	-1.11645298573811	8.76798172222222	-2.24893565243126	0.0360354104825675	0.998185677309753	7975344	NM_018375	SLC39A9	solute carrier family 39 (zinc transporter), member 9	Q9NUM3
8087731	0.271379666666666	1.20696150780974	4.443475	2.24887500002239	0.0360398951410904	0.998185677309753	8087731	NM_016210	C3orf18	chromosome 3 open reading frame 18	Q9UK00
8031759	0.2996165	1.23081719163721	3.59401861111111	2.24847785626217	0.0360692727340338	0.998185677309753	8031759	NM_198542	ZNF773	zinc finger protein 773	Q6PK81
8109572	0.191576166666666	1.1420106989384	2.47425811111111	2.24834953894027	0.0360787693422315	0.998185677309753	8109572	NM_001145132	C5orf52	chromosome 5 open reading frame 52	---
8118655	0.270606500000000	1.20631484835002	4.62601022222222	2.24812496455403	0.0360953953388954	0.998185677309753	8118655	NM_003782	B3GALT4	UDP-Gal:betaGlcNAc beta 1,3-galactosyltransferase, polypeptide 4	Q5STJ7
8154838	0.257185500000000	1.19514486527282	3.53596577777778	2.24718155491860	0.0361653159387584	0.998185677309753	8154838	ENST00000331828	TRBV21OR9-2	T cell receptor beta variable 21/OR9-2 (non-functional)	---
8155455	0.289414666666666	1.22214432606639	5.12568561111111	2.24682594218211	0.0361917043286679	0.998185677309753	8155455	AK126863	LOC441426	hypothetical gene supported by AK126863	---
8163666	0.229079000000000	1.17208646376308	2.50380183333333	2.24554514749636	0.0362868926577141	0.998185677309753	8163666	AB021923	C9orf27	chromosome 9 open reading frame 27	Q9P2X8
8014257	0.504694	1.41882238774559	3.55747816666667	2.24494681710625	0.0363314390639627	0.998185677309753	8014257	NM_001145027	SLFN12L	schlafen family member 12-like	---
8165974	-0.180277500000001	-1.13310181459200	5.65163322222222	-2.24433076838297	0.0363773570217907	0.998185677309753	8165974	NM_001830	CLCN4	chloride channel 4	P51793
7903972	-0.203399166666666	-1.15140802027005	6.40758905555556	-2.24418424839623	0.0363882859030458	0.998185677309753	7903972	NM_001688	ATP5F1	ATP synthase, H+ transporting, mitochondrial F0 complex, subunit B1	Q08ET0
7958761	-0.237911333333334	-1.17928411235273	6.11862211111111	-2.24394668855326	0.0364060118185226	0.998185677309753	7958761	NM_001136538	ACAD10	acyl-CoA dehydrogenase family, member 10	Q6JQN1
7987012	0.234406500000000	1.17642267754282	4.83635177777778	2.24351704231295	0.0364380906872884	0.998185677309753	7987012	NM_139320	CHRFAM7A	CHRNA7 (cholinergic receptor, nicotinic, alpha 7, exons 5-10) and FAM7A (family with sequence similarity 7A, exons A-E) fusion	Q494W8
8090533	-0.252892000000001	-1.19159336868006	6.13093094444444	-2.24338721578885	0.0364477890813859	0.998185677309753	8090533	NM_020701	ISY1	ISY1 splicing factor homolog (S. cerevisiae)	Q9ULR0
8078173	-0.195084333333333	-1.14479107787720	6.66462538888889	-2.24276802055503	0.0364940772234417	0.998185677309753	8078173	NM_138381	OXNAD1	oxidoreductase NAD-binding domain containing 1	Q96HP4
8102594	0.315304833333333	1.24427453372308	4.47693155555556	2.24270864899875	0.0364985183944799	0.998185677309753	8102594	NM_024873	TNIP3	TNFAIP3 interacting protein 3	Q96KP6
8031600	0.265614333333333	1.20214784325570	3.27071505555556	2.24180398199612	0.0365662515438466	0.998185677309753	8031600	NM_153447	NLRP5	NLR family, pyrin domain containing 5	P59047
8031213	-0.273714833333334	-1.20891669475424	3.40763388888889	-2.24116819579789	0.0366139223089622	0.998185677309753	8031213	NM_006863	LILRA1	leukocyte immunoglobulin-like receptor, subfamily A (with TM domain), member 1	O75019
7955985	0.185647166666666	1.13732704297913	2.36515461111111	2.24076619516262	0.0366440934068432	0.998185677309753	7955985	NM_001005490	OR6C74	olfactory receptor, family 6, subfamily C, member 74	B9EIN9
8103289	-0.192057666666667	-1.14239190903976	9.11366522222222	-2.23984745340975	0.0367131327375962	0.998185677309753	8103289	NM_002669	PLRG1	pleiotropic regulator 1 (PRL1 homolog, Arabidopsis)	O43660
7952185	-0.159657166666668	-1.11702166425098	7.65302394444444	-2.23943032712339	0.0367445172526170	0.998185677309753	7952185	NM_001382	DPAGT1	dolichyl-phosphate (UDP-N-acetylglucosamine) N-acetylglucosaminephosphotransferase 1 (GlcNAc-1-P transferase)	B2R6Z9
8038890	0.236942833333332	1.17849270921443	6.05742077777778	2.2391139491078	0.0367683378827577	0.998185677309753	8038890	NM_001523	HAS1	hyaluronan synthase 1	Q8IYH3
8137483	0.303048833333333	1.23374892988449	3.85116738888889	2.23813107284947	0.0368424306038324	0.998185677309753	8137483	AK131514	FLJ16734	hypothetical LOC641928	---
8042356	-0.196689000000001	-1.14606510324944	5.30185816666667	-2.23502174769085	0.0370777247388856	0.998185677309753	8042356	NM_002398	MEIS1	Meis homeobox 1	O00470
8157679	0.207605000000000	1.15476957328412	2.45615538888889	2.23270985060937	0.0372535661859253	0.998185677309753	8157679	NM_012364	OR1Q1	olfactory receptor, family 1, subfamily Q, member 1	Q15612
8118116	-0.212312500000001	-1.15854372942999	6.58830383333333	-2.23170622804627	0.0373301386339891	0.998185677309753	8118116	NM_005931	MICB	MHC class I polypeptide-related sequence B	B2RAK2
8067178	0.2418245	1.18248714509034	3.03327144444444	2.23125372467751	0.0373647099906669	0.998185677309753	8067178	NM_080615	GCNT7	glucosaminyl (N-acetyl) transferase family member 7	Q6ZNI0
7938951	-0.213486166666668	-1.15948661573697	5.06872122222222	-2.23023418543471	0.0374427105095398	0.998185677309753	7938951	NM_213599	ANO5	anoctamin 5	---
8174047	-0.272905666666667	-1.20823883783423	6.27479044444444	-2.22854408657320	0.0375723412036948	0.998185677309753	8174047	NM_004085	TIMM8A	translocase of inner mitochondrial membrane 8 homolog A (yeast)	O60220
8147057	-0.276221166666668	-1.21101872016419	5.74894911111111	-2.22838454853627	0.0375845989859277	0.998185677309753	8147057	NM_152284	CHMP4C	chromatin modifying protein 4C	Q96CF2
8090295	-0.201263833333335	-1.14970508150833	7.35122272222222	-2.22766745225980	0.0376397408611781	0.998185677309753	8090295	NM_017836	SLC41A3	solute carrier family 41, member 3	Q96GZ6
7996211	-0.263414333333334	-1.20031605642437	6.06029266666667	-2.22759714778255	0.0376451509835339	0.998185677309753	7996211	NM_001126129	GINS3	GINS complex subunit 3 (Psf3 homolog)	Q9BRX5
7928524	-0.369825333333333	-1.29219637532944	6.35340833333333	-2.22667941811094	0.0377158381376156	0.998185677309753	7928524	NM_003375	VDAC2	voltage-dependent anion channel 2	P45880
8036079	-0.201938166666666	-1.15024259335590	6.62527761111111	-2.22630068277223	0.0377450452328444	0.998185677309753	8036079	NM_033317	DMKN	dermokine	Q6E0U4
8008870	-0.177882000000000	-1.13122193487318	10.0508407777778	-2.22576678431383	0.0377862532794354	0.998185677309753	8008870	NM_030938	TMEM49	transmembrane protein 49	Q96GC9
8157671	0.2187545	1.16372848862996	2.38255372222222	2.22551958153262	0.0378053471528088	0.998185677309753	8157671	NM_001004452	OR1J4	olfactory receptor, family 1, subfamily J, member 4	Q8NGS1
8054712	0.206056166666666	1.15353051316659	2.41375794444444	2.22551657883442	0.0378055791346595	0.998185677309753	8054712	NM_000575	IL1A	interleukin 1, alpha	Q53QF9
7909545	0.2547215	1.19310540195548	3.32265422222222	2.22482700466031	0.0378588886426012	0.998185677309753	7909545	NM_145759	TRAF5	TNF receptor-associated factor 5	O00463
7938519	0.193621333333332	1.14363076305962	4.19897222222222	2.22411873843494	0.0379137148193939	0.998185677309753	7938519	NM_032867	MICALCL	MICAL C-terminal like	Q6ZW33
7908812	0.263492666666665	1.20038123118947	5.2890335	2.22409942114792	0.0379152111687662	0.998185677309753	7908812	NM_004767	GPR37L1	G protein-coupled receptor 37 like 1	B2R7M9
7946280	0.200595666666667	1.14917273286384	2.56111477777778	2.22356126970371	0.0379569190152768	0.998185677309753	7946280	NM_003696	OR6A2	olfactory receptor, family 6, subfamily A, member 2	O95222
7935251	-0.190973166666668	-1.14153347503528	7.22473683333333	-2.22123250203063	0.0381378877621419	0.998185677309753	7935251	NM_015631	TCTN3	tectonic family member 3	Q6NUS6
8160151	-0.236485500000001	-1.17811918704436	5.52351755555556	-2.21932627641258	0.0382866079999941	0.998185677309753	8160151	NM_178566	ZDHHC21	zinc finger, DHHC-type containing 21	Q8IVQ6
8045182	0.276662666666664	1.21138937825089	4.63820105555556	2.21914190370686	0.0383010205275867	0.998185677309753	8045182	NM_014369	PTPN18	protein tyrosine phosphatase, non-receptor type 18 (brain-derived)	Q8TA96
7986532	-0.208324333333334	-1.15534548942958	2.36238022222222	-2.21836247248835	0.0383620040054477	0.998185677309753	7986532	NM_001001674	OR4F15	olfactory receptor, family 4, subfamily F, member 15	Q8NGB8
8144604	0.169689166666667	1.12481611329418	3.36949694444444	2.21790413691611	0.0383979061007053	0.998185677309753	8144604	NR_001578	TDH	L-threonine dehydrogenase	Q96KT1
7988687	-0.255653000000000	-1.19387599900986	6.47267805555556	-2.21718257697474	0.0384544892320757	0.998185677309753	7988687	NM_005254	GABPB1	GA binding protein transcription factor, beta subunit 1	Q06547
8049123	-0.286689500000001	-1.21983794581258	6.00176677777778	-2.21624448243888	0.0385281665597302	0.998185677309753	8049123	NM_001632	ALPP	alkaline phosphatase, placental (Regan isozyme)	P05187
7973468	0.257238333333333	1.19518863380426	4.64949822222222	2.21588481004008	0.0385564492178076	0.998185677309753	7973468	NM_138360	LRRC16B	leucine rich repeat containing 16B	Q8ND23
8016336	0.230554666666667	1.17328595065846	4.52262638888889	2.21551335933693	0.0385856779870565	0.998185677309753	8016336	NM_145798	OSBPL7	oxysterol binding protein-like 7	Q9BZF2
8131573	0.255793000000000	1.19399185908091	6.37210866666667	2.21478005381618	0.0386434399418008	0.998185677309753	8131573	NM_212460	ARL4A	ADP-ribosylation factor-like 4A	P40617
7941865	0.174701499999999	1.12873084122913	5.92515777777778	2.21472994708797	0.0386473896979304	0.998185677309753	7941865	NM_004584	RAD9A	RAD9 homolog A (S. pombe)	Q99638
8036969	0.259179833333333	1.19679813597937	5.04500833333333	2.21402867853741	0.0387027072499837	0.998185677309753	8036969	NM_000762	CYP2A6	cytochrome P450, family 2, subfamily A, polypeptide 6	P11509
8071444	0.202129833333332	1.15039541692758	4.02295055555556	2.21222280234152	0.0388454920414601	0.998185677309753	8071444	NM_144704	AIFM3	apoptosis-inducing factor, mitochondrion-associated, 3	Q96NN9
8005739	-0.236104000000001	-1.17780769151915	4.22591516666667	-2.21175858397113	0.0388822740199541	0.998185677309753	8005739	NR_028336	FAM27L	family with sequence similarity 27-like	Q8N5T8
7915286	-0.198637000000002	-1.14761362367634	8.35487155555555	-2.21139288731906	0.0389112721255667	0.998185677309753	7915286	NM_000310	PPT1	palmitoyl-protein thioesterase 1	Q6FGQ4
8070891	0.2503645	1.18950760869252	4.77101188888889	2.21133340606056	0.0389159905917634	0.998185677309753	8070891	AF426264	NCRNA00205	non-protein coding RNA 205	P59089
8040265	0.200805833333333	1.14934015244208	4.56644994444444	2.20992080915107	0.0390282014050334	0.998185677309753	8040265	NM_002236	KCNF1	potassium voltage-gated channel, subfamily F, member 1	Q9H3M0
7915229	0.240735666666666	1.18159503300736	4.50290433333333	2.20876981073402	0.0391198504995976	0.998185677309753	7915229	NM_014571	HEYL	hairy/enhancer-of-split related with YRPW motif-like	Q9NQ87
8117343	-0.206222666666667	-1.15366364865837	5.86536511111111	-2.20702319721931	0.0392593016398579	0.998185677309753	8117343	NM_000410	HFE	hemochromatosis	Q30201
8032106	-0.225784500000000	-1.16941297202700	6.65754477777778	-2.20400529572926	0.039501324424323	0.998185677309753	8032106	NM_005481	MED16	mediator complex subunit 16	B9TX15
8033892	0.232774166666666	1.17509237007043	5.10419961111111	2.20225074161637	0.0396426579526606	0.998185677309753	8033892	NM_031917	ANGPTL6	angiopoietin-like 6	Q9NUL5
7948504	0.202583333333332	1.15075709164902	5.99549244444444	2.20209568833802	0.039655170050946	0.998185677309753	7948504	NM_017966	VPS37C	vacuolar protein sorting 37 homolog C (S. cerevisiae)	Q9NWI1
8083223	-0.207389833333335	-1.15459736128838	7.23156022222222	-2.20165097830922	0.0396910761491099	0.998185677309753	8083223	NM_173552	C3orf58	chromosome 3 open reading frame 58	Q8NDZ4
7940299	-0.194118166666667	-1.14402467287157	2.33534366666667	-2.20121497122705	0.0397263083917279	0.998185677309753	7940299	NM_017716	MS4A12	membrane-spanning 4-domains, subfamily A, member 12	Q9NXJ0
8025612	0.325413166666665	1.25302323469234	4.27266383333333	2.20050923299083	0.0397833972225117	0.998185677309753	8025612	NM_022377	ICAM4	intercellular adhesion molecule 4 (Landsteiner-Wiener blood group)	Q14773
8054465	0.339734500000000	1.26552367748720	4.48835361111111	2.20038212575286	0.039793687185141	0.998185677309753	8054465	ENST00000429128	hCG_1732469	hCG1732469	Q9NXW5
7909628	-0.223026833333336	-1.16717981051835	5.21614383333333	-2.19989585631518	0.0398330755512544	0.998185677309753	7909628	NM_014053	FLVCR1	feline leukemia virus subgroup C cellular receptor 1	B2RB38
7975136	-0.19586216666667	-1.14540846181778	6.24288105555556	-2.19972494488173	0.0398469280209863	0.998185677309753	7975136	NM_178155	FUT8	fucosyltransferase 8 (alpha (1,6) fucosyltransferase)	Q546E0
8156026	0.236977333333332	1.17852089152840	5.78572483333333	2.19843568641792	0.0399515649852393	0.998185677309753	8156026	NM_001098802	CEP78	centrosomal protein 78kDa	Q5JTW2
8048639	0.208701499999999	1.15564757321043	4.56082272222222	2.19841445020837	0.0399532906265989	0.998185677309753	8048639	NM_002191	INHA	inhibin, alpha	P05111
7982072	-0.323632666666667	-1.25147777173948	2.34584961111111	-2.19777234740013	0.0400054996537474	0.998185677309753	7982072	NR_003348	SNORD115-33	small nucleolar RNA, C/D box 115-33	---
8142471	-0.256364666666667	-1.19446507107484	2.84591	-2.19613003405012	0.0401393187541143	0.998185677309753	8142471	NM_003391	WNT2	wingless-type MMTV integration site family member 2	A4D0V1
7901802	0.286683833333332	1.219833154501	4.4495345	2.19599823173175	0.0401500759728268	0.998185677309753	7901802	BC034822	MGC34796	SPR pseudogene	---
8029136	0.256385666666666	1.19448245794340	4.1465245	2.1946833686278	0.0402575344019172	0.998185677309753	8029136	NM_001783	CD79A	CD79a molecule, immunoglobulin-associated alpha	P11912
8172443	0.239167166666666	1.18031109936279	5.5813655	2.19415542116664	0.0403007552153694	0.998185677309753	8172443	NM_002536	TBC1D25	TBC1 domain family, member 25	Q3MII6
8132302	-0.287588166666667	-1.22059802965920	3.71575116666667	-2.19308983603078	0.0403881191562503	0.998185677309753	8132302	ENST00000381493	PP13004	hypothetical LOC402481	---
7919787	0.234172499999999	1.17623188144593	2.24573122222222	2.19168479612675	0.0405035780827332	0.998185677309753	7919787	NM_032132	HORMAD1	HORMA domain containing 1	Q86X24
8078784	0.193253833333332	1.14333948127919	6.40696811111111	2.19085296911046	0.0405720751767138	0.998185677309753	8078784	NM_005108	XYLB	xylulokinase homolog (H. influenzae)	O75191
8149865	0.247414333333333	1.18707767026875	2.98626366666667	2.19065877552726	0.040588081325313	0.998185677309753	8149865	NM_022659	EBF2	early B-cell factor 2	Q9HAK2
8025958	0.232143666666667	1.17457893247943	4.36437233333333	2.19056984143315	0.0405954135231688	0.998185677309753	8025958	NM_152357	ZNF440	zinc finger protein 440	Q8IYI8
8177709	0.195639500000000	1.14523169223302	3.20462594444444	2.19050046054527	0.0406011344901662	0.998185677309753	8177709	NM_206809	MOG	myelin oligodendrocyte glycoprotein	Q5STL9
7924863	0.243158666666667	1.18358118408729	3.57147222222222	2.18972095173503	0.0406654613250538	0.998185677309753	7924863	NM_052843	OBSCN	obscurin, cytoskeletal calmodulin and titin-interacting RhoGEF	Q5VST9
7922162	-0.253550666666666	-1.19213751834642	6.26850005555556	-2.18931470816763	0.0406990223043795	0.998185677309753	7922162	NM_006996	SLC19A2	solute carrier family 19 (thiamine transporter), member 2	O60779
8138381	-0.290521	-1.22308188912031	5.85932894444444	-2.18895801458557	0.0407285106418895	0.998185677309753	8138381	NM_006408	AGR2	anterior gradient homolog 2 (Xenopus laevis)	O95994
8089029	-0.177906500000001	-1.13124114556702	6.18801622222222	-2.18869542016170	0.0407502321290119	0.998185677309753	8089029	NM_176815	DHFRL1	dihydrofolate reductase-like 1	Q86XF0
7903719	-0.190312500000002	-1.14101084174266	6.2034415	-2.18773986205072	0.0408293639311694	0.998185677309753	7903719	NM_004037	AMPD2	adenosine monophosphate deaminase 2	Q01433
7990555	-0.200631666666667	-1.14920140887185	5.98419777777778	-2.18761370173941	0.0408398220019675	0.998185677309753	7990555	NM_138573	NRG4	neuregulin 4	Q0P6N5
8136200	-0.286846666666668	-1.21997084174803	6.51655016666667	-2.18756870041564	0.0408435529820097	0.998185677309753	8136200	NM_016352	CPA4	carboxypeptidase A4	Q9UI42
7974270	0.193028333333333	1.14316078592272	2.99865166666667	2.18750420057068	0.0408489010919849	0.998185677309753	7974270	NM_015915	ATL1	atlastin GTPase 1	Q69YH7
8173208	-0.278534833333334	-1.21296240298152	5.12435088888889	-2.18649842898415	0.0409323789524378	0.998185677309753	8173208	NM_001012968	SPIN4	spindlin family, member 4	B3KX90
8093053	-0.171036666666669	-1.12586720013458	10.4032366666667	-2.18616147303960	0.0409603806712857	0.998185677309753	8093053	NM_003234	TFRC	transferrin receptor (p90, CD71)	P02786
8065242	-0.438277	-1.35498511204992	2.73059844444444	-2.18577563714061	0.0409924658649563	0.998185677309753	8065242	AF161557	HSPC072	hypothetical LOC29075	Q9NZW7
8114733	0.224416666666666	1.16830476554011	4.11832844444444	2.18537754826954	0.0410255940059079	0.998185677309753	8114733	NM_022481	ARAP3	ArfGAP with RhoGAP domain, ankyrin repeat and PH domain 3	Q9H7C1
7945377	0.263320833333332	1.20023826734808	4.52097905555556	2.18479345618182	0.0410742451403663	0.998185677309753	7945377	NM_001135053	SIGIRR	single immunoglobulin and toll-interleukin 1 receptor (TIR) domain	Q6IA17
7997128	0.191966333333333	1.14231958941888	4.96828205555556	2.18434030456238	0.04111202600142	0.998185677309753	7997128	NM_152456	IL34	interleukin 34	Q6ZMJ4
7963244	-0.223374166666668	-1.16746084652895	6.00338738888889	-2.18296863407330	0.0412265802247677	0.998185677309753	7963244	NM_005653	TFCP2	transcription factor CP2	Q12800
8110708	0.249237333333332	1.18857861839543	4.91791083333333	2.18231528983817	0.041281246110393	0.998185677309753	8110708	NM_007030	TPPP	tubulin polymerization promoting protein	O94811
8028730	0.231879166666666	1.17436360793661	5.13132361111111	2.18093218475272	0.0413971897769929	0.998185677309753	8028730	NM_182704	SELV	selenoprotein V	P59797
7941927	-0.206973166666667	-1.15426394864334	7.3731945	-2.18002068667230	0.0414737614874122	0.998185677309753	7941927	NM_003977	AIP	aryl hydrocarbon receptor interacting protein	O00170
8065758	0.383121499999999	1.30416056362271	3.20347333333333	2.17994311174729	0.0414802842372344	0.998185677309753	8065758	AK096092	FLJ38773	hypothetical protein FLJ38773	---
8137101	0.169973666666665	1.12503794932349	6.01122155555556	2.17980928269978	0.0414915392126759	0.998185677309753	8137101	NM_003575	ZNF282	zinc finger protein 282	Q7Z2V4
8149383	0.287583666666667	1.22059422242177	4.29212427777778	2.17882616467356	0.0415743044389543	0.998185677309753	8149383	NM_001136572	FAM90A7	family with sequence similarity 90, member A7	Q86YD7
8070083	-0.212155333333333	-1.15841752497705	5.56241422222222	-2.17874417582174	0.0415812135818511	0.998185677309753	8070083	NM_006134	TMEM50B	transmembrane protein 50B	P56557
8116504	0.292963499999999	1.22515433526460	3.45166594444444	2.17827563202852	0.0416207175154805	0.998185677309753	8116504	NM_203293	TRIM7	tripartite motif-containing 7	B2RBZ0
7973918	-0.215845333333334	-1.16138421700784	6.92740966666667	-2.1775150006817	0.0416849208003395	0.998185677309753	7973918	NM_173607	FAM177A1	family with sequence similarity 177, member A1	Q8N128
7951796	0.250493666666667	1.18961411187348	2.34322544444444	2.17696313156778	0.0417315593757972	0.998185677309753	7951796	NM_001077639	FAM55D	family with sequence similarity 55, member D	Q6UWF7
7949364	-0.236472500000001	-1.17810857116228	4.37235794444444	-2.17688270031850	0.0417383606054092	0.998185677309753	7949364	NM_080668	CDCA5	cell division cycle associated 5	B3KSI5
8156569	0.289618	1.22231658713709	6.14816355555556	2.17486859299826	0.0419090021808797	0.998185677309753	8156569	NR_029664	MIR23B	microRNA 23b	---
8002082	0.286951166666666	1.22005921217050	5.29956344444444	2.17389424122878	0.0419917802114026	0.998185677309753	8002082	NM_030819	GFOD2	glucose-fructose oxidoreductase domain containing 2	Q3B7J2
8145293	-0.186805333333333	-1.13824043291328	3.04815194444444	-2.17321870633333	0.0420492590295829	0.998185677309753	8145293	NM_014265	ADAM28	ADAM metallopeptidase domain 28	B2RMV5
7954645	0.260612333333333	1.19798706691213	5.01220322222222	2.17297560319336	0.0420699613213355	0.998185677309753	7954645	NM_001080509	TSPAN11	tetraspanin 11	A1L157
8035177	-0.189321833333336	-1.14022760386704	7.63439388888889	-2.17265878446711	0.0420969550500448	0.998185677309753	8035177	NM_024881	SLC35E1	solute carrier family 35, member E1	Q96K37
7946988	-0.200732666666667	-1.14928186482545	6.63340722222222	-2.17095826244250	0.0422421133855837	0.998185677309753	7946988	NM_181507	HPS5	Hermansky-Pudlak syndrome 5	Q9UPZ3
8127841	-0.252539333333335	-1.19130211939286	8.12808988888889	-2.17085389818228	0.0422510368534668	0.998185677309753	8127841	NM_015599	PGM3	phosphoglucomutase 3	O95394
8126360	-0.220944833333332	-1.16549663030033	6.52976394444444	-2.17082900381650	0.0422531656524433	0.998185677309753	8126360	NM_004275	MED20	mediator complex subunit 20	Q9H944
8126035	0.230345166666667	1.17311558509022	4.26665616666667	2.16993100539015	0.0423300217727994	0.998185677309753	8126035	NM_020939	CPNE5	copine V	Q9HCH3
8031499	0.195690999999999	1.14527257438981	5.29592372222222	2.16990502310181	0.0423322473869778	0.998185677309753	8031499	NM_001144950	SSC5D	scavenger receptor cysteine-rich glycoprotein	A1L4H1
7903227	0.251824999999999	1.19071240628884	6.86896505555556	2.16881676478386	0.0424255621222438	0.998185677309753	7903227	NM_017734	PALMD	palmdelphin	Q9NP74
8023605	-0.202847166666669	-1.15096755597699	6.81256555555556	-2.16709151965532	0.0425738802408804	0.998185677309753	8023605	NM_176787	PIGN	phosphatidylinositol glycan anchor biosynthesis, class N	B2RCI8
8157698	0.204031833333333	1.15191305924398	3.453057	2.16526945749578	0.0427310338902899	0.998185677309753	8157698	NM_080859	OR1K1	olfactory receptor, family 1, subfamily K, member 1	Q8NGR3
7948912	0.238146333333332	1.17947622110109	4.22554761111111	2.16514715611076	0.0427416013195193	0.998185677309753	7948912	NM_000738	CHRM1	cholinergic receptor, muscarinic 1	Q53XZ3
7978492	-0.219553500000003	-1.16437316859484	6.88846938888889	-2.16492679917781	0.0427606472229858	0.998185677309753	7978492	NM_015473	HEATR5A	HEAT repeat containing 5A	Q86XA9
8111952	-0.187633	-1.13889362289745	6.04177722222222	-2.16481657850215	0.0427701767200332	0.998185677309753	8111952	NM_022483	C5orf28	chromosome 5 open reading frame 28	Q0VDI3
8025321	0.232394666666664	1.17478330343206	6.32266372222222	2.16419006744019	0.0428243805466578	0.998185677309753	8025321	NR_002931	CLEC4GP1	C-type lectin domain family 4, member G pseudogene 1	---
8149720	0.214808666666666	1.16054998952999	3.82507977777778	2.16343127422308	0.0428901127065579	0.998185677309753	8149720	NM_004430	EGR3	early growth response 3	Q06889
8144600	0.265450499999999	1.20201133436077	2.58473877777778	2.16306085548379	0.0429222343888635	0.998185677309753	8144600	NM_054028	AMAC1L2	acyl-malonyl condensing enzyme 1-like 2	Q96KT7
7999591	0.195513000000001	1.14513127914936	6.89875972222222	2.16244308979522	0.0429758539987918	0.998185677309753	7999591	NR_023387	ABCC6P2	ATP-binding cassette, sub-family C, member 6 pseudogene 2	O95255
8128572	-0.200400166666669	-1.14901701870284	7.07880344444444	-2.16236027470776	0.0429830466496119	0.998185677309753	8128572	NM_002726	PREP	prolyl endopeptidase	B2RAH7
7906205	0.239086833333332	1.18024537813795	4.90013672222222	2.16185032299497	0.0430273610813938	0.998185677309753	7906205	NM_021948	BCAN	brevican	Q8IWX2
8173848	-0.235183166666668	-1.17705616850054	3.00277783333333	-2.16152005100324	0.0430560836457662	0.998185677309753	8173848	NM_001177479	HDX	highly divergent homeobox	Q7Z353
8111932	-0.245719	-1.18568353616958	3.23509561111111	-2.16026006235896	0.0431658205628963	0.998185677309753	8111932	NM_148672	CCL28	chemokine (C-C motif) ligand 28	Q9NRJ3
8064415	0.259955333333333	1.19744163056472	3.28660433333333	2.16022171643515	0.0431691642315315	0.998185677309753	8064415	NM_018354	C20orf46	chromosome 20 open reading frame 46	Q9NUR3
7953715	-0.356434666666667	-1.28025808210716	6.62671072222222	-2.15954869321753	0.0432278885335154	0.998185677309753	7953715	NM_015509	NECAP1	NECAP endocytosis associated 1	Q8NC96
8121861	-0.202769833333334	-1.15090586187698	5.700889	-2.15938817594423	0.0432419051126514	0.998185677309753	8121861	NM_181782	NCOA7	nuclear receptor coactivator 7	Q3LID7
7957510	0.241427	1.18216138401203	2.99413755555556	2.15830765921711	0.0433363648505693	0.998185677309753	7957510	BC107813	C12orf74	chromosome 12 open reading frame 74	Q32Q52
8027819	0.255504999999999	1.19375353058789	4.08331866666667	2.15700711532481	0.0434503083625151	0.998185677309753	8027819	NM_021175	HAMP	hepcidin antimicrobial peptide	P81172
8148966	-0.284238833333335	-1.21776759932555	4.06883088888889	-2.15687603557122	0.0434618076450120	0.998185677309753	8148966	NR_003572	RPL23AP53	ribosomal protein L23a pseudogene 53	---
8037495	0.184691500000000	1.13657390693857	5.72648861111111	2.15677174872492	0.0434709584323714	0.998185677309753	8037495	NM_145288	ZNF296	zinc finger protein 296	Q8WUU4
8049299	-0.240281833333335	-1.18122339322099	6.42591827777778	-2.15633389279848	0.0435093977990521	0.998185677309753	8049299	NR_003006	SCARNA6	small Cajal body-specific RNA 6	---
7974814	0.2527305	1.19145998528809	2.53553227777778	2.15527759427717	0.0436022574546479	0.998185677309753	7974814	NM_020810	TRMT5	TRM5 tRNA methyltransferase 5 homolog (S. cerevisiae)	Q32P41
8099506	-0.202395500000001	-1.15060727726421	6.48098427777778	-2.15511067112928	0.0436169482129743	0.998185677309753	8099506	NM_153365	TAPT1	transmembrane anterior posterior transformation 1	Q6NXT6
8015163	0.1586815	1.11626649955099	2.23556338888889	2.15493224429697	0.0436326563752343	0.998185677309753	8015163	NM_033185	KRTAP3-3	keratin associated protein 3-3 // keratin associated protein 3-3	Q9BYR6
8055890	-0.164541166666668	-1.12080956015138	6.84044755555556	-2.15467133772197	0.0436556350633746	0.998185677309753	8055890	NM_005843	STAM2	signal transducing adaptor molecule (SH3 domain and ITAM motif) 2	O75886
8131292	0.173315166666667	1.12764672743285	6.09429866666667	2.15399718310291	0.0437150604685501	0.998185677309753	8131292	NM_021163	RBAK	RB-associated KRAB zinc finger	Q9NYW8
8112649	0.220135666666665	1.16484311963287	4.66956933333333	2.15298611539717	0.0438043219226386	0.998185677309753	8112649	NM_015566	FAM169A	family with sequence similarity 169, member A	Q9Y6X4
8122242	-0.175592166666668	-1.12942789313264	5.874214	-2.15246136074850	0.0438507148090938	0.998185677309753	8122242	NM_000288	PEX7	peroxisomal biogenesis factor 7	C0H5X6
7926916	-0.155034500000001	-1.11344824444146	6.14548483333333	-2.15212332216905	0.0438806240081164	0.998185677309753	7926916	NM_030751	ZEB1	zinc finger E-box binding homeobox 1	B2RBI8
7929958	-0.217328500000001	-1.16257879523576	6.15455122222222	-2.15185743672973	0.0439041622177067	0.998185677309753	7929958	NM_033637	BTRC	beta-transducin repeat containing	B2RBZ8
8177282	-0.239657500000000	-1.18071232361362	2.76612916666667	-2.15178804624944	0.0439103070804978	0.998185677309753	8177282	NR_001537	TTTY13	testis-specific transcript, Y-linked 13 (non-protein coding)	Q9BZ97
8089993	-0.208017333333334	-1.15509966247417	6.25256122222222	-2.1514759635201	0.0439379531784719	0.998185677309753	8089993	NM_019069	WDR5B	WD repeat domain 5B	Q86VZ2
7952325	-0.164883333333336	-1.12107541616532	12.3425488888889	-2.14986434878368	0.0440809712333424	0.998185677309753	7952325	NM_006597	HSPA8	heat shock 70kDa protein 8	Q9NWW3
7991323	0.182349499999998	1.13473034567278	6.47624422222222	2.14946623465564	0.0441163657924753	0.998185677309753	7991323	NM_003847	PEX11A	peroxisomal biogenesis factor 11 alpha	B2R8C6
7936777	-0.274631333333335	-1.20968492651789	6.25439911111111	-2.14930933560574	0.0441303220813304	0.998185677309753	7936777	NM_017615	NSMCE4A	non-SMC element 4 homolog A (S. cerevisiae)	Q9NXX6
8104131	0.403479500000000	1.32269414810889	4.83545583333333	2.14897711505447	0.0441598865882259	0.998185677309753	8104131	ENST00000400767	MGC39584	hypothetical gene supported by BC029568	---
7990632	0.217270499999999	1.16253205755883	5.79884805555556	2.14858093813746	0.0441951661309501	0.998185677309753	7990632	NM_024776	SGK269	NKF3 kinase family member	Q9H792
7980403	-0.184047166666666	-1.13606640610072	6.72964072222222	-2.14833158761068	0.0442173839138722	0.998185677309753	7980403	NM_022067	VIPAR	VPS33B interacting protein, apical-basolateral polarity regulator	Q53H75
7982252	0.255678000000000	1.19389668748368	3.34472222222222	2.14820667952510	0.0442285173640264	0.998185677309753	7982252	NR_026771	DKFZP434L187	hypothetical LOC26082	Q9UFV3
7945014	-0.2493555	-1.18867597516281	6.87760066666667	-2.14749750264398	0.0442917768095035	0.998185677309753	7945014	NM_001274	CHEK1	CHK1 checkpoint homolog (S. pombe)	B5BTY6
8178754	0.256630666666666	1.19468532344458	4.98765361111111	2.14716056054218	0.0443218612454753	0.998185677309753	8178754	NM_030651	PRRT1	proline-rich transmembrane protein 1	Q99946
8051866	0.302322666666666	1.23312809049211	3.6045895	2.14682621643901	0.0443517320585621	0.998185677309753	8051866	NM_022436	ABCG5	ATP-binding cassette, sub-family G (WHITE), member 5	Q9H222
7903565	-0.205615666666668	-1.15317835792206	6.16622916666667	-2.14607678433059	0.0444187539000034	0.998185677309753	7903565	NM_013296	GPSM2	G-protein signaling modulator 2 (AGS3-like, C. elegans)	Q96S66
7995096	0.221082499999999	1.16560785109692	3.94008494444444	2.14592965247792	0.044431922722781	0.998185677309753	7995096	NM_001145808	ITGAM	integrin, alpha M (complement component 3 receptor 3 subunit)	B3KXM6
8089659	0.254462333333333	1.19289109098242	3.37209044444444	2.14583764117396	0.044440159862665	0.998185677309753	8089659	AK302488	KIAA1407	KIAA1407	B4DYL1
8054200	-0.241627166666667	-1.18232541432566	2.59428572222222	-2.14533034546921	0.0444855994660783	0.998185677309753	8054200	NM_175735	LYG2	lysozyme G-like 2	Q86SG7
7959294	-0.232511833333334	-1.17487871585764	6.43375872222222	-2.14493126851752	0.0445213753202349	0.998185677309753	7959294	NM_032790	ORAI1	ORAI calcium release-activated calcium modulator 1	Q96D31
7977571	-0.241470333333335	-1.18219689239128	5.90585205555556	-2.14487567276580	0.0445263613578219	0.998185677309753	7977571	NM_017807	OSGEP	O-sialoglycoprotein endopeptidase	Q9NPF4
8068006	0.203716499999999	1.15166131034312	2.9586495	2.14327220584316	0.04467038470914	0.998185677309753	8068006	AY077696	C21orf74	chromosome 21 open reading frame 74	Q8TCZ7
7942830	0.258470166666667	1.19620957161865	2.78674688888889	2.14265565110566	0.0447258761223031	0.998185677309753	7942830	ENST00000391393	GCRG224	GCRG-P224	---
8105481	-0.163168500000000	-1.11974366181407	2.38700211111111	-2.14252060990363	0.0447380385071652	0.998185677309753	8105481	NM_152687	GAPT	GRB2-binding adaptor protein, transmembrane	Q8N292
8106769	0.243875833333330	1.18416969098565	6.94549272222222	2.14202687008610	0.0447825323747495	0.998185677309753	8106769	XR_038419	LOC645181	similar to PDGFA associated protein 1	---
7908879	0.195990666666666	1.14551048722038	4.09501355555556	2.13942812007648	0.0450173841454154	0.998185677309753	7908879	NM_015053	PPFIA4	protein tyrosine phosphatase, receptor type, f polypeptide (PTPRF), interacting protein (liprin), alpha 4	O75335
8064790	-0.256163333333334	-1.19429839076614	4.14021133333333	-2.13920135698386	0.0450379298932454	0.998185677309753	8064790	NM_014737	RASSF2	Ras association (RalGDS/AF-6) domain family member 2	P50749
7911793	0.518653833333333	1.43261786042635	5.11297116666667	2.13900971912853	0.0450552997717275	0.998185677309753	7911793	NR_015440	FLJ42875	hypothetical LOC440556	Q6ZV91
8031489	0.203809166666668	1.15173528581211	5.44871177777778	2.13843561027055	0.0451073728599696	0.998185677309753	8031489	NM_033113	ZNF628	zinc finger protein 628	Q96JA5
7943890	0.263004	1.19997470940495	2.98487555555556	2.13787674011386	0.045158116209652	0.998185677309753	7943890	ENST00000416328	LOC100132686	hypothetical LOC100132686	---
8151512	0.246477333333332	1.18630693867358	6.05295755555556	2.13787336412051	0.0451584228947219	0.998185677309753	8151512	NM_018440	PAG1	phosphoprotein associated with glycosphingolipid microdomains 1	Q9NWQ8
7971565	-0.237407833333334	-1.17887261447333	4.41988094444444	-2.13770296020611	0.0451739053379477	0.998185677309753	7971565	NM_005767	LPAR6	lysophosphatidic acid receptor 6	P43657
7954055	0.264793833333333	1.20146434338564	4.46554222222222	2.13761427110677	0.0451819652974386	0.998185677309753	7954055	NM_001130415	APOLD1	apolipoprotein L domain containing 1	Q96LR9
8076747	0.219258666666667	1.16413523823761	7.12320255555556	2.13711198792062	0.0452276368181669	0.998185677309753	8076747	AK123383	LOC642648	hypothetical LOC642648	---
8051413	-0.161099666666669	-1.11813909344876	8.83461511111111	-2.13598142298482	0.0453305899106494	0.998185677309753	8051413	NM_015475	FAM98A	family with sequence similarity 98, member A	Q8NCA5
8127364	0.307161333333333	1.23727083215843	5.88437194444444	2.13591826424391	0.0453363476259624	0.998185677309753	8127364	NR_003660	GUSBL2	glucuronidase, beta-like 2	A8K3S8
8098611	-0.276133500000000	-1.21094513375411	6.46487583333333	-2.13472698799491	0.0454450718068714	0.998185677309753	8098611	NM_003265	TLR3	toll-like receptor 3	B2RAI7
7957221	-0.182554500	-1.13489159683268	4.36901927777778	-2.13457595476663	0.0454588730328471	0.998185677309753	7957221	NM_013381	TRHDE	thyrotropin-releasing hormone degrading enzyme	Q9UKU6
8152512	-0.205672000000003	-1.15322338729231	9.37484061111111	-2.1344061595672	0.0454743932432879	0.998185677309753	8152512	NM_002546	TNFRSF11B	tumor necrosis factor receptor superfamily, member 11b	O00300
8036284	0.206277333333334	1.15370736416250	3.95848733333333	2.13330321717909	0.0455753252678865	0.998185677309753	8036284	NM_001864	COX7A1	cytochrome c oxidase subunit VIIa polypeptide 1 (muscle)	Q6FGI7
7919929	0.298735833333333	1.23006609117973	2.72573755555556	2.13273267587683	0.0456276161079753	0.998185677309753	7919929	NM_013353	TMOD4	tropomodulin 4 (muscle)	B2R891
7898263	0.211495999999999	1.15788823170102	5.67275905555556	2.13018312302509	0.0458619512689087	0.998185677309753	7898263	NM_017556	FBLIM1	filamin binding LIM protein 1	Q8WUP2
8006415	-0.242630000000003	-1.18314754754596	6.40551466666667	-2.12915478119971	0.0459567768934415	0.998185677309753	8006415	NM_015544	TMEM98	transmembrane protein 98	Q9Y2Y6
7935730	-0.169584666666669	-1.12473464144909	6.58732766666667	-2.12860876849985	0.046007198111638	0.998185677309753	7935730	NM_018294	CWF19L1	CWF19-like 1, cell cycle control (S. pombe)	Q69YN2
7917472	-0.226801166666667	-1.17023734735426	7.647421	-2.12782011512634	0.0460801143598812	0.998185677309753	7917472	NM_001514	GTF2B	general transcription factor IIB	Q00403
8072941	0.293924499999999	1.22597070012521	5.848906	2.12764671072304	0.0460961607904713	0.998185677309753	8072941	NM_003614	GALR3	galanin receptor 3	O60755
8027002	-0.344836333333334	-1.27000689832108	8.00270116666667	-2.12732842998963	0.0461256269112702	0.998185677309753	8027002	NM_004864	GDF15	growth differentiation factor 15	Q99988
7969488	-0.164588666666669	-1.12084646284324	6.11043827777778	-2.12701289460594	0.0461548557200236	0.998185677309753	7969488	NM_006493	CLN5	ceroid-lipofuscinosis, neuronal 5	B3KQK7
8057620	0.226270166666666	1.16980670770278	3.55329555555556	2.12659400158527	0.0461936847315224	0.998185677309753	8057620	NM_000393	COL5A2	collagen, type V, alpha 2	P05997
7973826	-0.185100500000001	-1.13689616813311	6.32582455555556	-2.12574396306697	0.0462725694896795	0.998185677309753	7973826	NM_025152	NUBPL	nucleotide binding protein-like	Q8TB37
8073682	0.212504166666667	1.1586976559075	2.90677783333333	2.12529055489543	0.0463146963023479	0.998185677309753	8073682	NM_022141	PARVG	parvin, gamma	Q9HBI0
7906017	0.273559000000000	1.20878612014297	3.98022955555556	2.12521897482648	0.0463213500859906	0.998185677309753	7906017	GU480875	POU5F1P4	POU class 5 homeobox 1 pseudogene 4 // POU class 5 homeobox 1 pseudogene 4	---
7916112	0.235651333333332	1.17743819510248	3.84165455555556	2.12413521213103	0.0464221980185268	0.998185677309753	7916112	NM_002867	RAB3B	RAB3B, member RAS oncogene family	P20337
8002121	0.241087333333333	1.18188308988894	4.04329794444444	2.12366007142961	0.0464664742233734	0.998185677309753	8002121	NM_001907	CTRL	chymotrypsin-like	P40313
8121838	-0.260897833333335	-1.19822416424901	6.81382705555556	-2.12270533129667	0.0465555578128429	0.998185677309753	8121838	NM_001003395	TPD52L1	tumor protein D52-like 1	Q16890
7950042	0.187129166666667	1.13849595577497	6.59832544444444	2.12205895098821	0.0466159571823986	0.998185677309753	7950042	NM_012309	SHANK2	SH3 and multiple ankyrin repeat domains 2	Q9UPX8
7907466	-0.163709666666668	-1.12016376557389	8.03809766666667	-2.12199704234346	0.0466217458018417	0.998185677309753	7907466	NM_018122	DARS2	aspartyl-tRNA synthetase 2, mitochondrial	Q9H9J7
7977646	-0.252185833333335	-1.19101025333812	5.88643194444444	-2.12071670709462	0.046741606540139	0.998185677309753	7977646	NM_016423	ZNF219	zinc finger protein 219	Q9P2Y4
8078319	0.2583895	1.19614268877896	2.538803	2.12059274409859	0.0467532263509405	0.998185677309753	8078319	NM_001040432	ZCWPW2	zinc finger, CW type with PWWP domain 2	Q504Y3
8160260	0.203755	1.15169204417863	5.50519572222222	2.12044220473592	0.0467673408448593	0.998185677309753	8160260	NM_017637	BNC2	basonuclin 2	Q5H9S4
8085754	-0.255781500000001	-1.19398234157980	2.79657211111111	-2.12031046851484	0.0467796955317784	0.998185677309753	8085754	NM_001012410	SGOL1	shugoshin-like 1 (S. pombe)	B5BUA4
8100109	-0.158386333333334	-1.11603814154777	2.26767688888889	-2.11971966482143	0.0468351395436834	0.998185677309753	8100109	NM_000807	GABRA2	gamma-aminobutyric acid (GABA) A receptor, alpha 2	P47869
7902400	0.293029833333332	1.22521066764043	6.98227627777778	2.11971529947148	0.0468355494316206	0.998185677309753	7902400	NR_002748	SNORD45B	small nucleolar RNA, C/D box 45B	P53611
7979959	0.260661666666666	1.19802803309287	2.43713377777778	2.11809306199782	0.0469880957777684	0.998185677309753	7979959	ENST00000416212	C14orf57	chromosome 14 open reading frame 57	---
8081867	-0.168432166666669	-1.12383650357748	8.8742115	-2.11787523814475	0.0470086129648488	0.998185677309753	8081867	NM_016589	C3orf1	chromosome 3 open reading frame 1	Q9NPL8
7915718	-0.252584833333334	-1.19133969150592	4.54478011111111	-2.11772129251940	0.0470231182481747	0.998185677309753	7915718	NM_007170	TESK2	testis-specific kinase 2	Q5T422
7969428	-0.184909500	-1.13674566314875	8.52148377777778	-2.11757496385506	0.047036909591782	0.998185677309753	7969428	NM_006002	UCHL3	ubiquitin carboxyl-terminal esterase L3 (ubiquitin thiolesterase)	P15374
8026212	0.259664833333333	1.19720053888278	4.69766366666667	2.11722621644725	0.0470697934835172	0.998185677309753	8026212	NR_029613	MIR181C	microRNA 181c	---
7945767	0.209204166666667	1.15605029638400	6.84279583333333	2.11715339094891	0.0470766629302021	0.998185677309753	7945767	NM_000076	CDKN1C	cyclin-dependent kinase inhibitor 1C (p57, Kip2)	P49918
7915504	-0.206684166666669	-1.15403275018323	8.48483211111111	-2.11502582944707	0.0472777514612594	0.998185677309753	7915504	NM_022821	ELOVL1	elongation of very long chain fatty acids (FEN1/Elo2, SUR4/Elo3, yeast)-like 1	Q9BW60
7968800	0.303833166666665	1.23441985026059	5.57545711111111	2.11477981618995	0.0473010537201405	0.998185677309753	7968800	NM_178009	DGKH	diacylglycerol kinase, eta	Q86XP1
7990027	0.322299833333333	1.25032212831919	3.94810344444444	2.11464338523221	0.0473139808760815	0.998185677309753	7990027	NR_026808	C15orf28	chromosome 15 open reading frame 28	Q9HAF5
8061154	0.205015166666666	1.15269846474548	4.9400825	2.11430073272400	0.0473464621130643	0.998185677309753	8061154	NM_003434	ZNF133	zinc finger protein 133	P52736
7898939	-0.189996333333334	-1.14076081657588	6.61475766666667	-2.11301457388781	0.0474685617492512	0.998185677309753	7898939	NM_020448	NIPAL3	NIPA-like domain containing 3	A2A298
7957260	-0.170236166666667	-1.12524266987917	9.95768538888889	-2.1122084003615	0.0475452398745013	0.998185677309753	7957260	NM_006851	GLIPR1	GLI pathogenesis-related 1	P48060
8149465	0.209975999999999	1.15666894194165	4.01281127777778	2.11205288884951	0.0475600440341572	0.998185677309753	8149465	NM_019851	FGF20	fibroblast growth factor 20	Q9NP95
7989347	-0.183267666666667	-1.13545274587257	7.085512	-2.11172317015855	0.0475914459134185	0.998185677309753	7989347	NM_024611	NARG2	NMDA receptor regulated 2	Q659A1
7953737	-0.201803666666667	-1.15013536319771	2.51622344444444	-2.11171873060305	0.047591868857528	0.998185677309753	7953737	NM_001007033	CLEC6A	C-type lectin domain family 6, member A	Q6EIG7
8034099	0.170525500000000	1.12546836058448	2.18729511111111	2.11089225497483	0.047670664163339	0.998185677309753	8034099	NR_029586	MIR199A1	microRNA 199a-1	---
7939942	-0.226342833333333	-1.16986563082412	2.31705894444444	-2.11056724928590	0.0477016821780523	0.998185677309753	7939942	NM_001004735	OR5D14	olfactory receptor, family 5, subfamily D, member 14	---
7999431	0.218876166666666	1.16382663337469	4.83357433333333	2.10884738164367	0.0478661277049568	0.998185677309753	7999431	NM_021247	PRM3	protamine 3	---
7954185	-0.177366333333334	-1.13081767119373	7.767657	-2.10838897502359	0.0479100448214209	0.998185677309753	7954185	NM_015954	DERA	2-deoxyribose-5-phosphate aldolase homolog (C. elegans)	Q9Y315
7978527	-0.188520500000004	-1.13959444949045	7.45582838888889	-2.10798714046211	0.0479485720888599	0.998185677309753	7978527	NM_080664	C14orf126	chromosome 14 open reading frame 126	Q96FN9
8156571	-0.261408500000002	-1.19864837132698	6.15062027777778	-2.10680036964198	0.0480625214474546	0.998185677309753	8156571	NR_029665	MIR27B	microRNA 27b	---
7997755	-0.227537166666668	-1.17083450364722	5.45536522222222	-2.10649802461335	0.0480915906165828	0.998185677309753	7997755	NM_079837	BANP	BTG3 associated nuclear protein	B2RCF7
8153373	0.220730000000000	1.16532308781411	3.83245044444444	2.10595042679858	0.0481442802583528	0.998185677309753	8153373	NM_000498	CYP11B2	cytochrome P450, family 11, subfamily B, polypeptide 2	P19099
8075921	-0.277722333333334	-1.21227947661135	4.11301777777778	-2.10555183308656	0.0481826656045213	0.998185677309753	8075921	NM_052906	ELFN2	extracellular leucine-rich repeat and fibronectin type III domain containing 2	Q5R3F8
7923958	-0.203765333333335	-1.15170029322647	4.63621133333333	-2.10517716895566	0.0482187717132145	0.998185677309753	7923958	NM_023938	C1orf116	chromosome 1 open reading frame 116	Q9BW04
7957023	-0.232728333333334	-1.17505503886511	2.73100761111111	-2.10420393142489	0.0483126762348331	0.998185677309753	7957023	NM_000239	LYZ	lysozyme	B2R4C5
8089112	-0.204451833333334	-1.15224845508363	4.88522361111111	-2.10403416251997	0.0483290736088124	0.998185677309753	8089112	NM_182909	FILIP1L	filamin A interacting protein 1-like	Q4L180
8079170	-0.185816000000001	-1.13746014799882	7.12465477777778	-2.10324088055069	0.0484057605881956	0.998185677309753	8079170	NM_173826	C3orf23	chromosome 3 open reading frame 23	Q8N3R3
8060977	0.220436833333332	1.16508630930818	5.92261016666667	2.10293256351009	0.0484355954279116	0.998185677309753	8060977	NM_001009608	C20orf94	chromosome 20 open reading frame 94	Q5VYV7
8036923	0.203693333333333	1.15164281721829	6.82713266666667	2.10246280697405	0.0484810841999557	0.998185677309753	8036923	NM_004756	NUMBL	numb homolog (Drosophila)-like	Q9Y4I7
8031821	0.239292499999999	1.18041364269053	4.52340738888889	2.10006822478535	0.0487135636735361	0.998185677309753	8031821	NM_017652	ZNF586	zinc finger protein 586	Q9NXT0
8146618	0.231514666666667	1.17406693992782	3.16041716666667	2.09897544628424	0.048819991122157	0.998185677309753	8146618	NM_173519	CLVS1	clavesin 1	Q8IUQ0
7939950	0.243768833333333	1.18408186822702	2.86303061111111	2.09738686889731	0.0489750799137886	0.998185677309753	7939950	NM_001005496	OR5D16	olfactory receptor, family 5, subfamily D, member 16	---
8030954	-0.198323666666667	-1.14736440499448	2.68425983333333	-2.09729325608219	0.0489842329677787	0.998185677309753	8030954	NR_023311	ZNF137	zinc finger protein 137	P52743
7987230	-0.218437666666667	-1.16347294779680	5.80422316666667	-2.09728415376481	0.0489851230352183	0.998185677309753	7987230	NM_153613	LPCAT4	lysophosphatidylcholine acyltransferase 4	Q643R3
7956285	0.260771000000000	1.19811882799960	3.37947483333333	2.09637263230629	0.0490743299150624	0.998185677309753	7956285	AF529371	HBCBP	HBcAg-binding protein	Q7Z4H2
7983228	0.213559833333333	1.15954582277129	3.80112761111111	2.09620630907836	0.049090623111234	0.998185677309753	7983228	NM_002373	MAP1A	microtubule-associated protein 1A	P78559
7981237	-0.238750666666667	-1.17997039768681	2.36690266666667	-2.09601715561742	0.0491091587187661	0.998185677309753	7981237	ENST00000355909	LOC100129345	hypothetical protein LOC100129345	Q86TU9
8116174	-0.278282833333334	-1.21275054959422	2.0755595	-2.09404530634775	0.0493027617702008	0.998185677309753	8116174	NR_003281	GMCL1L	germ cell-less homolog 1 (Drosophila)-like	Q8NEA9
8155345	0.222120333333333	1.16644665754293	3.06399127777778	2.09356095566531	0.0493504223344423	0.998185677309753	8155345	ENST00000377629	FAM74A3	family with sequence similarity 74, member A3	Q5RGS3
8075239	-0.203632333333334	-1.15159412451144	6.71811638888889	-2.09326940953952	0.0493791308023643	0.998185677309753	8075239	NM_001002878	THOC5	THO complex 5	Q13769
7982529	0.250184999999998	1.18935961945889	5.91536038888889	2.09321489679063	0.0493845003310456	0.998185677309753	7982529	ENST00000454093	LOC441722	U2 small nuclear RNA auxiliary factor 1 pseudogene	---
8103389	-0.160653333333332	-1.11779322301610	7.03391388888889	-2.09224488462202	0.0494801351345648	0.998185677309753	8103389	NM_001334	CTSO	cathepsin O	P43234
8148621	0.199893833333333	1.14861382639966	4.32264866666667	2.09192132227909	0.0495120727511723	0.998185677309753	8148621	NM_052924	RHPN1	rhophilin, Rho GTPase binding protein 1	Q8TCX5
8053944	0.198148333333333	1.14722497219953	4.36019788888889	2.09077788583534	0.0496250861907002	0.998185677309753	8053944	NR_026875	NEURL3	neuralized homolog 3 (Drosophila) pseudogene	Q96EH8
8158987	-0.215445333333334	-1.16106225756473	5.05315555555556	-2.09057097237503	0.0496455616901454	0.998185677309753	8158987	NR_001275	CELP	carboxyl ester lipase pseudogene	Q14018
8128247	0.231462	1.17402408051417	4.0098155	2.08999728247713	0.0497023721116287	0.998185677309753	8128247	NM_021813	BACH2	BTB and CNC homology 1, basic leucine zipper transcription factor 2	Q9BYV9
8146307	0.208443666666667	1.15544105843529	2.06926188888889	2.08962295458001	0.0497394720681011	0.998185677309753	8146307	NM_001005365	POTEA	POTE ankyrin domain family, member A	Q6S8J7
8049961	0.280585833333332	1.21468803108051	7.29623594444444	2.08930567379974	0.0497709376057832	0.998185677309753	8049961	NM_183421	FBXO25	F-box protein 25	Q8TCJ0
8152750	-0.243084166666668	-1.18352006616628	5.92639622222222	-2.08908497396226	0.0497928355605775	0.998185677309753	8152750	NM_194291	TMEM65	transmembrane protein 65	Q6PI78
8121015	-0.165583666666667	-1.12161975648346	2.49669061111111	-2.08565687552417	0.0501340915389221	0.998185677309753	8121015	NM_001031743	C6orf165	chromosome 6 open reading frame 165	Q8IYR0
7901054	0.178036999999999	1.13134347741288	5.61472122222222	2.08565447855981	0.050134330885317	0.998185677309753	7901054	NM_004073	PLK3	polo-like kinase 3 (Drosophila)	Q9H4B4
8168578	0.215362666666666	1.16099573040959	4.81486238888889	2.08522993058695	0.050176739948454	0.998185677309753	8168578	NR_024062	UBE2DNL	ubiquitin-conjugating enzyme E2D N-terminal like pseudogene	Q8IWF7
7942594	-0.264610666666668	-1.20131181340310	6.69927638888889	-2.08454512980243	0.0502452144630775	0.998185677309753	7942594	NR_000025	SNORD15B	small nucleolar RNA, C/D box 15B	---
7955736	0.235439499999999	1.17726532256874	4.36986644444444	2.08312770984951	0.0503872128041655	0.998185677309753	7955736	NM_012291	ESPL1	extra spindle pole bodies homolog 1 (S. cerevisiae)	Q14674
8026915	-0.311302166666668	-1.24082715675247	7.40720055555556	-2.08229506326346	0.0504707967141513	0.998185677309753	8026915	NM_015683	ARRDC2	arrestin domain containing 2	Q8TBH0
8087852	0.263884999999999	1.20070771294638	5.10025533333333	2.08217261913680	0.0504830986145229	0.998185677309753	8087852	NM_017442	TLR9	toll-like receptor 9	Q9NR96
8045146	0.247295999999999	1.18698030728285	5.25280788888889	2.08199729309747	0.0505007182424304	0.998185677309753	8045146	AK024408	FAM128B	family with sequence similarity 128, member B	---
8030251	0.183989999999999	1.13602139045916	6.177593	2.08132721217365	0.0505681100448093	0.998185677309753	8030251	NM_017636	TRPM4	transient receptor potential cation channel, subfamily M, member 4	Q8TD43
7908072	0.231957333333333	1.17442723786042	3.08228188888889	2.08051287073413	0.0506501196636479	0.998185677309753	7908072	NM_005562	LAMC2	laminin, gamma 2	Q13753
8065071	-0.167185833333333	-1.12286604896724	7.83455894444444	-2.07847049502839	0.0508563283040583	0.998185677309753	8065071	NM_198391	FLRT3	fibronectin leucine rich transmembrane protein 3	Q9NZU0
7938154	-0.160963500000001	-1.11803356450187	8.89490266666667	-2.07750164329422	0.0509544129074199	0.998185677309753	7938154	NM_004517	ILK	integrin-linked kinase	Q13418
8006433	-0.259208833333337	-1.19682219338152	8.55851933333333	-2.0772667493527	0.0509782187649476	0.998185677309753	8006433	NM_002982	CCL2	chemokine (C-C motif) ligand 2	P13500
7944375	-0.219516833333333	-1.164343575965	8.33289083333333	-2.07718067585306	0.0509869445877642	0.998185677309753	7944375	NM_016146	TRAPPC4	trafficking protein particle complex 4	Q9Y296
7989335	-0.164916666666668	-1.12110131880669	10.9679066666667	-2.07670653581806	0.0510350353410687	0.998185677309753	7989335	NM_001002858	ANXA2	annexin A2	P07355
7924508	0.191265000000000	1.14176441172395	4.00321127777778	2.07648592492845	0.0510574252451831	0.998185677309753	7924508	NM_017982	SUSD4	sushi domain containing 4	B3KTY0
8030846	0.257053499999999	1.19503551998442	3.04687861111111	2.07566206829548	0.0511411171268684	0.998185677309753	8030846	NR_029693	MIR125A	microRNA 125a	---
7971526	-0.230679000000000	-1.17338707032356	3.338746	-2.07460421133764	0.0512487613212008	0.998185677309753	7971526	NM_000621	HTR2A	5-hydroxytryptamine (serotonin) receptor 2A	P28223
8104139	0.242865999999998	1.18334110588820	5.9816205	2.07415687236938	0.0512943425148156	0.998185677309753	8104139	NR_027420	LOC389834	ankyrin repeat domain 57 pseudogene // ankyrin repeat domain 57 pseudogene // ankyrin repeat domain 57 pseudogene // ankyrin repeat domain 57 pseudogene	Q6ZW97
8027770	0.198209833333332	1.14727387778084	5.59739677777778	2.07279914538771	0.0514329106154287	0.998185677309753	8027770	NM_022006	FXYD7	FXYD domain containing ion transport regulator 7	P58549
7919642	-0.195331833333334	-1.14498748812941	6.65608622222222	-2.07175371876204	0.0515398353868477	0.998185677309753	7919642	NM_175065	HIST2H2AB	histone cluster 2, H2ab	---
8176782	0.238560499999999	1.17981487192239	2.924446	2.0714153024919	0.0515744910041189	0.998185677309753	8176782	NR_001527	TTTY6	testis-specific transcript, Y-linked 6 (non-protein coding)	---
8110430	-0.310887333333334	-1.24047041991327	4.89827466666667	-2.07116136679347	0.0516005091459575	0.998185677309753	8110430	NM_015111	N4BP3	Nedd4 binding protein 3	O15049
8029907	0.243321499999999	1.18371477943537	4.03754872222222	2.07108641930423	0.0516081904925102	0.998185677309753	8029907	NM_001736	C5AR1	complement component 5a receptor 1	P21730
7904930	-0.237849000000002	-1.17923316109859	6.23861994444444	-2.07092692895092	0.0516245400406995	0.998185677309753	7904930	NM_016334	GPR89B	G protein-coupled receptor 89B	Q9Y302
7978103	-0.264043000000000	-1.20083921835952	2.64222883333333	-2.07065275205381	0.0516526571479675	0.998185677309753	7978103	NR_024081	C14orf165	chromosome 14 open reading frame 165	Q86U02
7957613	-0.160774500000000	-1.11788710631278	6.78394011111111	-2.07046108280018	0.0516723212065411	0.998185677309753	7957613	NM_017599	VEZT	vezatin, adherens junctions transmembrane protein	Q9HBM0
8042896	0.227967999999999	1.17118420323380	6.05962444444444	2.06939531770813	0.0517817850158414	0.998185677309753	8042896	NM_016170	TLX2	T-cell leukemia homeobox 2	O43763
8098379	-0.162336833333334	-1.11909835210877	2.28194888888889	-2.06930791682843	0.0517907711427337	0.998185677309753	8098379	NM_170710	WDR17	WD repeat domain 17	Q0QD35
8103789	-0.179461833333334	-1.13246136589496	5.87701766666667	-2.06793343173567	0.0519322737188312	0.998185677309753	8103789	NM_005277	GPM6A	glycoprotein M6A	P51674
8127346	-0.193194333333334	-1.14329232835054	5.99132055555556	-2.06751189371855	0.0519757405507638	0.998185677309753	8127346	NM_016277	RAB23	RAB23, member RAS oncogene family	Q9ULC3
8170307	0.215992500000000	1.16150269371765	2.86629783333333	2.06675373860879	0.0520540000454368	0.998185677309753	8170307	NM_032539	SLITRK2	SLIT and NTRK-like family, member 2	B3KTY4
8097480	-0.222650500000001	-1.16687538624901	7.87790022222222	-2.06663477149975	0.052066289882307	0.998185677309753	8097480	NM_057175	NAA15	N(alpha)-acetyltransferase 15, NatA auxiliary subunit	B2RBE5
7977749	-0.353653166666667	-1.27779213667938	7.12857111111111	-2.06616658726520	0.0521146807883998	0.998185677309753	7977749	NM_019852	METTL3	methyltransferase like 3	Q86U44
7981943	0.350536666666666	1.27503483803087	4.37587111111111	2.06572778284263	0.0521600717864759	0.998185677309753	7981943	NR_022008	PAR5	Prader-Willi/Angelman syndrome-5	---
8130939	0.233624333333332	1.17578504506455	4.42777344444444	2.06472955234278	0.0522634637660968	0.998185677309753	8130939	NM_005618	DLL1	delta-like 1 (Drosophila)	O00548
8078286	-0.211206166666667	-1.15765563861062	2.96384644444444	-2.06434464144573	0.0523033802616883	0.998185677309753	8078286	NM_000965	RARB	retinoic acid receptor, beta	P10826
7913235	0.341836833333333	1.26736917635673	4.82530888888889	2.06274558361363	0.0524695016067990	0.998185677309753	7913235	NM_001105572	PLA2G2C	phospholipase A2, group IIC	---
8001108	0.263098000000000	1.20005289730626	5.90250527777778	2.06222377284972	0.052523813625211	0.998185677309753	8001108	AK128823	FLJ46121	similar to Ig heavy chain V-I region V35 precursor // similar to Ig heavy chain V-I region V35 precursor	Q6ZQQ9
7921346	0.202867166666666	1.15098351188592	2.4635585	2.06166745444946	0.0525817730360045	0.998185677309753	7921346	NM_001764	CD1B	CD1b molecule	P29016
7965060	-0.206249333333334	-1.15368497308760	7.28320361111111	-2.05983498422587	0.0527730940536589	0.998185677309753	7965060	NM_024685	BBS10	Bardet-Biedl syndrome 10	Q8TAM1
7919051	0.160453333333333	1.11763827471235	5.8837015	2.05962659097161	0.0527948911838537	0.998185677309753	7919051	NM_001080470	ZNF697	zinc finger protein 697	Q8N508
8134452	0.202953999999998	1.15105278968884	5.59015266666667	2.05954482167391	0.0528034461488181	0.998185677309753	8134452	NM_177455	BHLHA15	basic helix-loop-helix family, member a15	Q7RTS1
8010086	-0.161079666666668	-1.11812359285700	6.89008372222222	-2.05931648360183	0.0528273422099848	0.998185677309753	8010086	ENST00000341249	C17orf95	chromosome 17 open reading frame 95	Q86XA0
8148591	0.287137833333332	1.22021708276275	4.78220544444444	2.05930883268752	0.0528281430627117	0.998185677309753	8148591	NM_178172	GPIHBP1	glycosylphosphatidylinositol anchored high density lipoprotein binding protein 1	Q8IV16
7905339	-0.305318166666668	-1.23569112186193	5.05213616666667	-2.05927922451588	0.0528312423749399	0.998185677309753	7905339	NM_144618	GABPB2	GA binding protein transcription factor, beta subunit 2	B2R924
8071554	0.264271166666666	1.20102914980125	4.38523783333333	2.05865069947250	0.0528970734631341	0.998185677309753	8071554	NM_152612	CCDC116	coiled-coil domain containing 116	Q8IYX3
8139606	0.204272666666666	1.15210536753533	2.504672	2.05762996849872	0.0530041410206671	0.998185677309753	8139606	NM_001030019	SUN3	Sad1 and UNC84 domain containing 3	Q8TAQ9
8089467	-0.278763666666668	-1.21315481249031	4.5366155	-2.05760978372638	0.0530062602261553	0.998185677309753	8089467	NM_024508	ZBED2	zinc finger, BED-type containing 2	Q9BTP6
7936064	-0.173320500000001	-1.12765089610802	8.02669227777778	-2.05604572220810	0.0531707034094481	0.998185677309753	7936064	NM_012229	NT5C2	5'-nucleotidase, cytosolic II	P49902
8092520	0.201232499999999	1.14968011178129	3.40188155555556	2.05545793225876	0.053232621291667	0.998185677309753	8092520	BC137178	C3orf70	chromosome 3 open reading frame 70	A6NLC5
7995895	-0.194358166666669	-1.14421500329673	9.194111	-2.05532051248513	0.053247106457885	0.998185677309753	7995895	NM_014685	HERPUD1	homocysteine-inducible, endoplasmic reticulum stress-inducible, ubiquitin-like domain member 1	Q15011
8031358	0.170855833333333	1.12572608815056	3.7903595	2.05531484849879	0.0532477035643264	0.998185677309753	8031358	NM_012314	KIR2DS4	killer cell immunoglobulin-like receptor, two domains, short cytoplasmic tail, 4	Q86VI5
7956749	-0.197123833333334	-1.14641058334350	6.45559138888889	-2.05461673198683	0.0533213462305327	0.998185677309753	7956749	NM_014254	TMEM5	transmembrane protein 5	Q9Y2B1
7992125	0.254986666666666	1.19332471431861	5.03422244444444	2.05460086405078	0.0533230211654499	0.998185677309753	7992125	NM_014587	SOX8	SRY (sex determining region Y)-box 8	P57073
8148317	-0.249184000000002	-1.18853468001195	8.17819816666667	-2.05343456937988	0.0534462585965616	0.998185677309753	8148317	NM_002467	MYC	v-myc myelocytomatosis viral oncogene homolog (avian)	P01106
8021222	-0.177486833333334	-1.1309121258195	5.79350805555556	-2.05333738080523	0.0534565396498336	0.998185677309753	8021222	NM_018696	ELAC1	elaC homolog 1 (E. coli)	Q9H777
7920252	0.325124833333332	1.25277283370316	3.81784283333333	2.05333317651473	0.0534569844390792	0.998185677309753	7920252	NM_002963	S100A7	S100 calcium binding protein A7	P31151
7912349	0.249135666666666	1.18849486225493	3.89612261111111	2.05317879964865	0.0534733189087855	0.998185677309753	7912349	NM_001170754	C1orf127	chromosome 1 open reading frame 127	Q8N9H9
7963359	0.250586499999999	1.18969066262984	4.26115466666667	2.05312506256617	0.0534790058310154	0.998185677309753	7963359	NM_002282	KRT83	keratin 83	P78385
8018288	-0.163415833333335	-1.11993564533504	9.84184994444444	-2.05298787238936	0.0534935269461177	0.998185677309753	8018288	NM_006356	ATP5H	ATP synthase, H+ transporting, mitochondrial F0 complex, subunit d	O75947
8141737	0.265027666666666	1.20165909360884	3.13749683333333	2.05210263448987	0.0535873116180448	0.998185677309753	8141737	NM_138403	MYL10	myosin, light chain 10, regulatory	Q9BUA6
8168018	-0.1803495	-1.13315836525873	7.658747	-2.05170071068489	0.0536299413492206	0.998185677309753	8168018	NM_173834	YIPF6	Yip1 domain family, member 6	Q96EC8
8140398	-0.177870500000002	-1.13121291772123	7.96791627777778	-2.0513563074911	0.0536664944459877	0.998185677309753	8140398	NM_012479	YWHAG	tyrosine 3-monooxygenase/tryptophan 5-monooxygenase activation protein, gamma polypeptide	B3KNB4
7982341	0.225275333333334	1.16900032692232	4.98882555555556	2.05100764025782	0.0537035229096262	0.998185677309753	7982341	NM_000746	CHRNA7	cholinergic receptor, nicotinic, alpha 7	Q5W554
8123467	-0.251024666666668	-1.19005204320279	6.23507372222222	-2.05076392634334	0.0537294189603969	0.998185677309753	8123467	NM_018341	C6orf70	chromosome 6 open reading frame 70	Q5T6L9
8023043	-0.175941166666668	-1.12970114423833	6.33474727777778	-2.05057348202207	0.0537496626099057	0.998185677309753	8023043	NM_024430	PSTPIP2	proline-serine-threonine phosphatase interacting protein 2	Q9H939
8048489	-0.161269500000001	-1.11827072796730	5.89215772222222	-2.05020109524188	0.0537892659904674	0.998185677309753	8048489	NM_018089	ANKZF1	ankyrin repeat and zinc finger domain containing 1	Q9H8Y5
8129522	-0.264716333333334	-1.20139980376844	6.88237516666667	-2.05011023807824	0.0537989326392801	0.998185677309753	8129522	NM_004830	MED23	mediator complex subunit 23	Q9ULK4
8119661	-0.186205333333334	-1.13776715044830	6.26184266666667	-2.04991745634403	0.0538194486114544	0.998185677309753	8119661	NM_033112	C6orf153	chromosome 6 open reading frame 153	B2R9K5
8076882	0.206660666666666	1.15401395234447	3.35636994444444	2.04987802159039	0.0538236461525182	0.998185677309753	8076882	NM_001080447	TTLL8	tubulin tyrosine ligase-like family, member 8	---
8051963	-0.229345333333335	-1.17230286050803	7.22505422222222	-2.04812729747175	0.0540102945782133	0.998185677309753	8051963	NM_018079	SRBD1	S1 RNA binding domain 1	Q8N5C6
8146429	0.261359999999999	1.19860807627695	3.76117505555556	2.04755198645734	0.054071756520193	0.998185677309753	8146429	NM_005285	NPBWR1	neuropeptides B/W receptor 1	P48145
8099633	-0.213343999999999	-1.15937236274453	7.392749	-2.04746786752971	0.0540807484222854	0.998185677309753	8099633	NM_013261	PPARGC1A	peroxisome proliferator-activated receptor gamma, coactivator 1 alpha	Q9UBK2
8152355	-0.181789833333334	-1.13429023354505	6.37130283333333	-2.04639307553619	0.0541957567038797	0.998185677309753	8152355	NM_001099750	SYBU	syntabulin (syntaxin-interacting)	Q9NX95
8007561	-0.153694166666668	-1.11241427765200	7.54794588888889	-2.04588394301020	0.054250313142427	0.998185677309753	8007561	NM_138387	G6PC3	glucose 6 phosphatase, catalytic, 3	Q9BUM1
7997904	0.317502833333333	1.24617167745692	6.63283344444444	2.04547484717864	0.0542941858135703	0.998185677309753	7997904	AK295122	ZNF778	zinc finger protein 778	B4DHI7
8160332	-0.208238500000000	-1.15527675404075	6.35622527777778	-2.04544855449269	0.0542970066099434	0.998185677309753	8160332	NM_004529	MLLT3	myeloid/lymphoid or mixed-lineage leukemia (trithorax homolog, Drosophila); translocated to, 3	B2R7B3
7996883	0.261732333333333	1.19891745512785	4.4291165	2.04505782880577	0.0543389409131519	0.998185677309753	7996883	NM_005329	HAS3	hyaluronan synthase 3	Q8WV66
8086406	-0.166647500000000	-1.12244713613985	7.08553938888889	-2.04308951241694	0.0545506313766468	0.998185677309753	8086406	NM_004206	SEC22C	SEC22 vesicle trafficking protein homolog C (S. cerevisiae)	B4DDC1
8032608	0.174698833333332	1.12872875489346	6.38202972222222	2.04281428426442	0.054580290820122	0.998185677309753	8032608	NM_174983	C19orf28	chromosome 19 open reading frame 28	Q6NUT3
8025237	0.200681166666666	1.14924083955126	5.59104388888889	2.04280490273438	0.0545813020581356	0.998185677309753	8025237	NM_001080429	KIAA1543	KIAA1543	Q9P1Y5
8105353	-0.164995166666667	-1.12116232189146	8.88336527777778	-2.04256717699773	0.0546069322023461	0.998185677309753	8105353	NM_015360	SKIV2L2	superkiller viralicidic activity 2-like 2 (S. cerevisiae)	P42285
7997662	0.172099999999999	1.12669732249796	5.11219288888889	2.04235877124348	0.054629410131413	0.998185677309753	7997662	NM_014732	KIAA0513	KIAA0513	O60268
8051387	-0.180736666666668	-1.13346250439298	8.40967455555556	-2.04211411648965	0.0546558083516533	0.998185677309753	8051387	NM_032574	DPY30	dpy-30 homolog (C. elegans)	Q9C005
8020211	0.201986833333333	1.15028139533100	3.39186355555556	2.04198023083251	0.0546702594462716	0.998185677309753	8020211	NM_001279	CIDEA	cell death-inducing DFFA-like effector a	B3KVA2
8028213	-0.188247666666666	-1.13937895699495	2.15222405555556	-2.04114389373449	0.0547606080590789	0.998185677309753	8028213	NM_198539	ZNF568	zinc finger protein 568	Q3ZCX4
8119198	-0.154904000000001	-1.11334753124834	7.30563633333333	-2.04110895655806	0.054764385199861	0.998185677309753	8119198	NM_015050	FTSJD2	FtsJ methyltransferase domain containing 2	Q8N1G2
8032699	0.218490166666666	1.16351528761183	4.85076972222222	2.0403521138279	0.0548462666797086	0.998185677309753	8032699	NM_015174	ZFR2	zinc finger RNA binding protein 2	Q9UPR6
7951734	-0.183817000000000	-1.13588517323240	6.48015666666667	-2.03981504475725	0.0549044378670619	0.998185677309753	7951734	NM_004724	ZW10	ZW10, kinetochore associated, homolog (Drosophila)	B2R7C2
7904853	-0.268896499999999	-1.20488587249820	6.07920405555556	-2.03932250432359	0.0549578347226199	0.998185677309753	7904853	NM_001097612	GPR89A	G protein-coupled receptor 89A	Q9Y302
7935647	-0.166943666666667	-1.12267758369923	7.78821861111111	-2.03902118319768	0.0549905242514736	0.998185677309753	7935647	NM_078470	COX15	COX15 homolog, cytochrome c oxidase assembly protein (yeast)	Q7KZN9
8179055	-0.352632333333335	-1.27688830642779	5.37804883333333	-2.03894004891093	0.0549993292758774	0.998185677309753	8179055	NM_170783	ZNRD1	zinc ribbon domain containing 1	Q9P1U0
7923534	-0.144650833333335	-1.10546307246744	5.58298811111111	-2.03758459677072	0.0551466157086237	0.998185677309753	7923534	NM_004997	MYBPH	myosin binding protein H	Q13203
7905154	0.238956	1.18013835036625	4.16942194444444	2.03730193578795	0.0551773748349237	0.998185677309753	7905154	BC027999	C1orf51	chromosome 1 open reading frame 51	Q8N365
8082911	-0.179889666666668	-1.13279724877714	7.61947605555556	-2.03698167544452	0.0552122441169734	0.998185677309753	8082911	NM_006153	NCK1	NCK adaptor protein 1	B2R6S4
8070194	0.159910666666666	1.11721795651176	5.98189177777778	2.03628139027068	0.0552885585961654	0.998185677309753	8070194	NM_001001890	RUNX1	runt-related transcription factor 1	Q01196
8068164	-0.194178500000001	-1.14407251684639	2.07400938888889	-2.03518137685324	0.0554086250418493	0.998185677309753	8068164	NM_001128077	KRTAP20-3	keratin associated protein 20-3	Q3LI60
8162570	0.246516833333332	1.18633941938797	3.25611	2.03504734613787	0.0554232704649502	0.998185677309753	8162570	NM_000197	HSD17B3	hydroxysteroid (17-beta) dehydrogenase 3	P37058
8084788	-0.219143833333335	-1.16404258094974	5.26663011111111	-2.03491451338899	0.0554377884127869	0.998185677309753	8084788	NM_006580	CLDN16	claudin 16	A0SDD8
7917798	0.159553833333334	1.11694166020639	2.98736305555556	2.03475938491443	0.055454747488352	0.998185677309753	7917798	NM_000350	ABCA4	ATP-binding cassette, sub-family A (ABC1), member 4	Q6AI28
8099200	0.223355333333332	1.16744560627710	3.67136311111111	2.03295323689809	0.0556525433341103	0.998185677309753	8099200	NM_144720	JAKMIP1	janus kinase and microtubule interacting protein 1	Q96N16
8004880	0.252008666666668	1.19086400319171	6.33106744444444	2.03255118672360	0.0556966588623139	0.998185677309753	8004880	NM_004822	NTN1	netrin 1	O95631
8170704	0.288181	1.22109970178801	5.10152111111111	2.02987671859846	0.0559909175508472	0.998185677309753	8170704	NM_000033	ABCD1	ATP-binding cassette, sub-family D (ALD), member 1	Q6TGM0
8077366	0.194736333333333	1.14451497014886	2.24701005555556	2.02950007320807	0.056032469767264	0.998185677309753	8077366	NM_020873	LRRN1	leucine rich repeat neuronal 1	Q6UXK5
8025998	-0.219205833333335	-1.16409260690032	5.49507638888889	-2.02912164390311	0.0560742466232162	0.998185677309753	8025998	NM_003437	ZNF136	zinc finger protein 136	P52737
7960881	0.337651333333333	1.26369765448627	4.19940905555556	2.02877514610326	0.056112522869258	0.998185677309753	7960881	NM_018088	FAM90A1	family with sequence similarity 90, member A1	Q86YD7
7925525	0.304121166666667	1.23466629763446	5.06934877777778	2.02873335434221	0.056117141022513	0.998185677309753	7925525	NM_014812	CEP170	centrosomal protein 170kDa	B2R9B7
7992692	0.173514166666664	1.12780228156569	7.72944155555556	2.02850493779550	0.0561423879648821	0.998185677309753	7992692	NM_016333	SRRM2	serine/arginine repetitive matrix 2	Q9UQ35
8134018	-0.171183333333333	-1.12598166339847	2.51288338888889	-2.0280245595576	0.0561955175202064	0.998185677309753	8134018	NM_181646	ZNF804B	zinc finger protein 804B	A4D1E1
7908543	-0.177374166666667	-1.13082381115786	7.72570988888889	-2.0270261555939	0.056306084584624	0.998185677309753	7908543	NM_133494	NEK7	NIMA (never in mitosis gene a)-related kinase 7	B2R8K8
7955250	-0.177151000000000	-1.13064890055253	5.40027366666667	-2.02660707840193	0.0563525528484631	0.998185677309753	7955250	NM_012272	PRPF40B	PRP40 pre-mRNA processing factor 40 homolog B (S. cerevisiae)	Q6NWY9
7972936	0.226133833333333	1.16969616728502	4.09248355555556	2.02643959953584	0.0563711329068512	0.998185677309753	7972936	NM_182614	FAM70B	family with sequence similarity 70, member B	Q8WV15
8074481	0.187736333333334	1.13897519931226	5.27420105555556	2.02530903969044	0.0564967005499986	0.998185677309753	8074481	NM_053004	GNB1L	guanine nucleotide binding protein (G protein), beta polypeptide 1-like	Q9BYB4
8135902	0.528860166666666	1.44278883765970	4.21256288888889	2.02498447398340	0.0565327952852051	0.998185677309753	8135902	NR_027330	C7orf54	chromosome 7 open reading frame 54	Q9HBX3
7979876	0.237192666666666	1.1786968079658	6.35936316666667	2.02476011845491	0.0565577577877984	0.998185677309753	7979876	ENST00000413777	LOC100130174	hypothetical LOC100130174	---
8008784	-0.294665333333333	-1.22660040575813	4.228181	-2.02413152946247	0.0566277491740268	0.998185677309753	8008784	NM_018304	PRR11	proline rich 11	Q96HE9
7905428	0.155078499999999	1.11348220343381	6.94277538888889	2.02396736035916	0.0566460416551928	0.998185677309753	7905428	NM_020127	TUFT1	tuftelin 1	Q9NNX1
7979108	0.212453999999999	1.15865736534935	4.25043127777778	2.02369814313003	0.0566760505416576	0.998185677309753	7979108	NM_052978	TRIM9	tripartite motif-containing 9	Q9C026
8119403	0.264517833333333	1.20123451488271	2.8466265	2.02326792033921	0.0567240358255987	0.998185677309753	8119403	NM_006789	APOBEC2	apolipoprotein B mRNA editing enzyme, catalytic polypeptide-like 2	Q9Y235
7998015	0.169159999999999	1.12440361721555	5.46268277777778	2.02323893793959	0.0567272697113479	0.998185677309753	7998015	NM_032451	SPIRE2	spire homolog 2 (Drosophila)	Q8WWL2
7915091	-0.162281333333335	-1.11905530159419	6.77105177777778	-2.02302620006143	0.0567510122760804	0.998185677309753	7915091	NM_005955	MTF1	metal-regulatory transcription factor 1	Q14872
8002792	0.188199833333333	1.13934118089645	4.09552283333333	2.02248245320102	0.0568117374770504	0.998185677309753	8002792	NM_024306	FA2H	fatty acid 2-hydroxylase	B2RDE6
8017460	-0.166028833333336	-1.12196590362941	6.89567827777778	-2.02188288404837	0.0568787643207872	0.998185677309753	8017460	NM_001098426	SMARCD2	SWI/SNF related, matrix associated, actin dependent regulator of chromatin, subfamily d, member 2	Q92925
8155849	-0.163745000000002	-1.12019120006508	11.0502366666667	-2.02171883408736	0.056897116076644	0.998185677309753	8155849	NM_000700	ANXA1	annexin A1	P04083
8153043	0.221939500000000	1.16630045948149	4.36061588888889	2.02158417351615	0.0569121840958265	0.998185677309753	8153043	NM_001029939	ZFAT	zinc finger and AT hook domain containing	Q9P243
8072931	-0.27027	-1.20603351542874	4.96333261111111	-2.02050066973197	0.0570335542606827	0.998185677309753	8072931	NM_001171690	GCAT	glycine C-acetyltransferase	Q6ZWF1
8051012	-0.165649999999999	-1.12167132835799	7.47945455555556	-2.01949938901279	0.0571459200799107	0.998185677309753	8051012	NM_013388	PREB	prolactin regulatory element binding	Q9HCU5
8175319	-0.241288333333334	-1.18204776436534	5.17918783333333	-2.01913417156754	0.0571869548508436	0.998185677309753	8175319	NM_007131	ZNF75D	zinc finger protein 75D	P51815
8005679	0.201157166666666	1.14962008040153	5.73968644444444	2.01734037057114	0.0573888843058692	0.998185677309753	8005679	NR_023380	CCDC144C	coiled-coil domain containing 144C	Q3MJ40
8129363	-0.15048216666667	-1.10994036599205	7.802965	-2.01594969415841	0.0575458726548684	0.998185677309753	8129363	NM_016063	HDDC2	HD domain containing 2	Q7Z4H3
8117580	0.309843833333332	1.23957351320117	5.10832894444444	2.01574650210657	0.0575688424085311	0.998185677309753	8117580	NM_003509	HIST1H2AI	histone cluster 1, H2ai	P68431
7972745	0.177744333333334	1.13111399513633	6.89195111111111	2.01546265516807	0.057600943493232	0.998185677309753	7972745	NM_003749	IRS2	insulin receptor substrate 2	Q9P084
8002104	-0.180980666666667	-1.13365422075158	5.16788366666667	-2.01519907519068	0.0576307668694304	0.998185677309753	8002104	NM_025082	CENPT	centromere protein T	B3KPB2
7976128	-0.204120500000001	-1.15198385690186	5.47111138888889	-2.01420935936245	0.0577428739735020	0.998185677309753	7976128	NM_144596	TTC8	tetratricopeptide repeat domain 8	Q8TAM2
8126296	0.230157833333332	1.17296326642326	3.47391261111111	2.01330757427008	0.0578451908245277	0.998185677309753	8126296	NR_027256	TREML3	triggering receptor expressed on myeloid cells-like 3	Q8IWX9
8055291	0.235844166666666	1.17759558422500	7.42245194444444	2.01317024875168	0.0578607860476694	0.998185677309753	8055291	BC043584	C2orf27B	chromosome 2 open reading frame 27B	Q580R0
7977841	-0.149466833333335	-1.10915949203775	6.74494655555556	-2.01294478217365	0.0578863990716979	0.998185677309753	7977841	NM_001166269	HAUS4	HAUS augmin-like complex, subunit 4	Q9H6D7
8046020	-0.242656500000000	-1.18316928027330	3.25459655555556	-2.01071537154604	0.0581402067897791	0.998185677309753	8046020	NM_021007	SCN2A	sodium channel, voltage-gated, type II, alpha subunit	Q59H71
7998952	-0.257517666666667	-1.19542006757101	2.70884611111111	-2.01015427554405	0.0582042414430549	0.998185677309753	7998952	NM_033208	TIGD7	tigger transposable element derived 7	O14978
7955135	-0.314209666666667	-1.24333034879863	2.26655994444444	-2.00984423960936	0.0582396511035399	0.998185677309753	7955135	NR_029449	LOC255411	hypothetical LOC255411	---
8055281	0.270630333333333	1.20633477684533	5.13599961111111	2.00961329708075	0.0582660399071632	0.998185677309753	8055281	NR_002826	LOC401010	nucleolar complex associated 2 homolog (S. cerevisiae) pseudogene	B4DY21
7959212	-0.158449166666669	-1.11608674913402	7.38045083333333	-2.00854739200421	0.0583879748715871	0.998185677309753	7959212	NM_001080533	UNC119B	unc-119 homolog B (C. elegans)	Q69YW6
8064859	-0.202773666666667	-1.15090891991180	3.27919355555556	-2.00831636171628	0.058414433809995	0.998185677309753	8064859	NM_144773	PROKR2	prokineticin receptor 2	Q8NFJ6
8026051	-0.239292666666668	-1.18041377905727	6.73202883333333	-2.00816416803214	0.0584318697762725	0.998185677309753	8026051	NM_006397	RNASEH2A	ribonuclease H2, subunit A	O75792
8010918	0.192917999999998	1.14307336348513	6.98643888888889	2.00808865771922	0.0584405222909271	0.998185677309753	8010918	NM_001128159	VPS53	vacuolar protein sorting 53 homolog (S. cerevisiae)	Q5VIR6
7897774	0.210163333333332	1.15681914466018	6.86579288888889	2.00703146132855	0.0585617837958302	0.998185677309753	7897774	NM_001286	CLCN6	chloride channel 6	P51797
8035581	0.164885333333334	1.12107697030692	6.72659427777778	2.00699801362608	0.0585656239494151	0.998185677309753	8035581	NM_001017392	SFRS14	splicing factor, arginine/serine-rich 14	Q8IX01
8115831	-0.238681833333334	-1.17991410071772	9.9832575	-2.00583389756382	0.0586994172358191	0.998185677309753	8115831	NM_004417	DUSP1	dual specificity phosphatase 1	P28562
8107646	0.249101333333333	1.18846657872752	4.20396633333333	2.00536204042595	0.0587537261180546	0.998185677309753	8107646	NM_001136239	PRDM6	PR domain containing 6	Q9NQX0
8034379	0.211633833333334	1.15799886022203	4.59287283333333	2.00511743396589	0.0587818970198751	0.998185677309753	8034379	NM_030824	ZNF442	zinc finger protein 442	Q9H7R0
7950731	-0.170034833333334	-1.12508564913398	9.00277816666667	-2.00438653699146	0.058866145094346	0.998185677309753	7950731	NM_199418	PRCP	prolylcarboxypeptidase (angiotensinase C)	P42785
7913138	0.2580345	1.19584839344771	5.50577855555556	2.00320470169791	0.0590025996457455	0.998185677309753	7913138	NM_201252	AKR7L	aldo-keto reductase family 7-like	Q8NHP1
8169174	-0.147682833333334	-1.10778878128339	7.93354433333333	-2.00304474212216	0.0590210902566436	0.998185677309753	8169174	NM_024539	RNF128	ring finger protein 128	Q8TEB7
8161224	-0.175377500000001	-1.12925985173976	5.25558972222222	-2.00253401808673	0.0590801623285095	0.998185677309753	8161224	NM_014872	ZBTB5	zinc finger and BTB domain containing 5	O15062
7991332	0.210361166666666	1.15697778738994	6.05944277777778	2.00237150483334	0.0590989702369687	0.998185677309753	7991332	NM_018670	MESP1	mesoderm posterior 1 homolog (mouse)	Q9BRJ9
7965652	0.172550666666665	1.12704933330268	5.6042025	2.00181431240632	0.0591634955890982	0.998185677309753	7965652	NM_002595	CDK17	cyclin-dependent kinase 17	Q00537
8049394	0.175553166666666	1.12939736201468	3.01357333333333	2.00140904366807	0.0592104670324865	0.998185677309753	8049394	NM_024080	TRPM8	transient receptor potential cation channel, subfamily M, member 8	C4P721
8072143	-0.164337666666667	-1.12065147500276	5.68539955555556	-2.00070156814357	0.0592925446770815	0.998185677309753	8072143	NM_172002	HSCB	HscB iron-sulfur cluster co-chaperone homolog (E. coli)	Q8IWL3
8102371	-0.226524333333334	-1.17001281644741	3.43347111111111	-1.99934777219483	0.0594498884108341	0.998185677309753	8102371	NM_018392	C4orf21	chromosome 4 open reading frame 21	Q86YA3
7931353	-0.176497333333333	-1.13013673403686	6.85343261111111	-1.99911855842824	0.0594765654598359	0.998185677309753	7931353	NM_006504	PTPRE	protein tyrosine phosphatase, receptor type, E	Q96P81
7900438	0.271989833333333	1.20747208240517	3.95379416666667	1.99801807357822	0.059604794341266	0.998185677309753	7900438	NM_023070	ZNF643	zinc finger protein 643	Q9UJL9
7976818	0.196051000000000	1.14555839333308	2.06972238888889	1.99757759602418	0.0596561880793181	0.998185677309753	7976818	NR_003198	SNORD114-6	small nucleolar RNA, C/D box 114-6	---
8142019	-0.163319333333334	-1.11986073679766	7.69566127777778	-1.99659450953372	0.059771034692755	0.998185677309753	8142019	NM_002553	ORC5L	origin recognition complex, subunit 5-like (yeast)	A4D0P7
8146268	-0.154140500000000	-1.11275848371765	7.31188133333333	-1.99622793241895	0.0598139096433054	0.998185677309753	8146268	NM_002027	FNTA	farnesyltransferase, CAAX box, alpha	P49354
8153409	0.222768499999998	1.16697083048553	5.36285894444444	1.99603972642885	0.0598359329277008	0.998185677309753	8153409	NM_201589	MAFA	v-maf musculoaponeurotic fibrosarcoma oncogene homolog A (avian)	---
8134339	0.180073333333333	1.13294147214592	10.5778172222222	1.99598324003680	0.0598425442032396	0.998185677309753	8134339	NM_001040152	PEG10	paternally expressed 10	Q86TG7
7981084	-0.187214166666668	-1.13856303509828	3.00417	-1.99462329228448	0.0600019120519152	0.998185677309753	7981084	NM_175739	SERPINA9	serpin peptidase inhibitor, clade A (alpha-1 antiproteinase, antitrypsin), member 9	Q86WD7
8174207	-0.167367666666666	-1.12300758084898	3.40638033333333	-1.99421772663071	0.0600495122460323	0.998185677309753	8174207	NM_022052	NXF3	nuclear RNA export factor 3	Q9H4D5
7940679	-0.200390500000001	-1.14900931982886	5.61448144444444	-1.99410153017046	0.0600631561345059	0.998185677309753	7940679	NM_173810	TTC9C	tetratricopeptide repeat domain 9C	Q8N5M4
8009727	-0.200372000000002	-1.14899458592078	7.78345872222222	-1.99368026427599	0.0601126447399505	0.998185677309753	8009727	NM_001545	ICT1	immature colon carcinoma transcript 1	Q14197
8078772	0.192184166666666	1.14249208191638	2.97496111111111	1.99336779650906	0.0601493756864445	0.998185677309753	8078772	NM_004803	SLC22A14	solute carrier family 22, member 14	Q9Y267
8134435	0.181007833333332	1.13367556822656	6.80236816666667	1.99326508941586	0.06016145339676	0.998185677309753	8134435	NM_014916	LMTK2	lemur tyrosine kinase 2	Q8IWU2
7916506	0.231702499999999	1.17421980886912	3.12050716666667	1.9929525502889	0.0601982193528603	0.998185677309753	7916506	NM_001004303	C1orf168	chromosome 1 open reading frame 168	Q5VWT5
7961151	-0.158865833333333	-1.1164091341791	2.29730833333333	-1.99182115752724	0.0603314799617972	0.998185677309753	7961151	NM_007360	KLRK1	killer cell lectin-like receptor subfamily K, member 1	P26718
8032371	0.309113833333332	1.23894645083391	6.62516344444444	1.99086430362735	0.0604443879533957	0.998185677309753	8032371	NM_031213	FAM108A1	family with sequence similarity 108, member A1	Q96GS6
8007169	-0.195184000000000	-1.14487016697694	2.55648244444444	-1.98910897466653	0.0606520055514093	0.998185677309753	8007169	NM_152467	KLHL10	kelch-like 10 (Drosophila)	Q6JEL2
8040889	0.250994166666666	1.19002688459156	2.96712077777778	1.98756494602288	0.0608351564548392	0.998185677309753	8040889	NM_173650	DNAJC5G	DnaJ (Hsp40) homolog, subfamily C, member 5 gamma	Q8N7S2
8015741	-0.223731500000001	-1.16775004440646	5.78120672222222	-1.98603424342933	0.0610172133084913	0.998185677309753	8015741	NM_001136042	AARSD1	alanyl-tRNA synthetase domain containing 1	B3KSP9
8139935	-0.374905000000001	-1.29675416189786	5.56802727777778	-1.98569224626200	0.0610579556858815	0.998185677309753	8139935	NM_001145440	TYW1B	tRNA-yW synthesizing protein 1 homolog B (S. cerevisiae)	Q6NUM6
8004394	0.280851666666666	1.21491187209361	3.99649155555556	1.98517436408519	0.0611196975483306	0.998185677309753	8004394	NM_199339	SPEM1	spermatid maturation 1	Q8N4L4
7939080	-0.243230000000001	-1.18363970711263	2.72561455555556	-1.98453642758566	0.0611958287802919	0.998185677309753	7939080	NM_000510	FSHB	follicle stimulating hormone, beta polypeptide	P01225
7988033	0.210207	1.15685415912895	3.3011765	1.98429679857712	0.061224447898445	0.998185677309753	7988033	NM_000119	EPB42	erythrocyte membrane protein band 4.2	P16452
7939926	-0.202376166666667	-1.15059185825719	2.26830972222222	-1.98351093382467	0.061318388204159	0.998185677309753	7939926	NM_001004701	OR4C16	olfactory receptor, family 4, subfamily C, member 16	---
7943051	-0.244941666666667	-1.18504485436039	2.70496977777778	-1.98306579805213	0.0613716555964074	0.998185677309753	7943051	NM_005467	NAALAD2	N-acetylated alpha-linked acidic dipeptidase 2	Q9Y3Q0
8104760	-0.149915666666667	-1.10950461362264	8.60685911111111	-1.98274451448351	0.061410127775359	0.998185677309753	8104760	NM_152295	TARS	threonyl-tRNA synthetase	B2RDX5
8169028	-0.197115	-1.14640356412216	8.98579933333333	-1.98253377666521	0.0614353742980777	0.998185677309753	8169028	NM_206917	NGFRAP1	nerve growth factor receptor (TNFRSF16) associated protein 1	Q00994
8092165	0.213706333333333	1.15966357606183	4.10600366666667	1.98238521540479	0.0614531775886494	0.998185677309753	8092165	NM_198407	GHSR	growth hormone secretagogue receptor	Q92847
8030220	0.225883166666667	1.16949295152527	3.82851944444444	1.98210969830560	0.0614862071890773	0.998185677309753	8030220	NM_003660	PPFIA3	protein tyrosine phosphatase, receptor type, f polypeptide (PTPRF), interacting protein (liprin), alpha 3	O75145
8002005	-0.242660166666667	-1.18317228734878	2.87900683333333	-1.98128698490254	0.0615849300658299	0.998185677309753	8002005	NM_001100915	KCTD19	potassium channel tetramerisation domain containing 19	Q17RG1
7948418	0.229080833333333	1.17208795321615	3.70669477777778	1.98124866092299	0.0615895322572286	0.998185677309753	7948418	NM_001005324	OR10V1	olfactory receptor, family 10, subfamily V, member 1	Q7Z338
7899016	-0.236336333333336	-1.17799738235083	9.63498533333333	-1.98081949319440	0.0616410904292428	0.998185677309753	7899016	NM_003002	SDHD	succinate dehydrogenase complex, subunit D, integral membrane protein	O14521
7944418	0.164377666666665	1.12068254648991	5.1667195	1.98066841147478	0.0616592498192036	0.998185677309753	7944418	NM_014807	C2CD2L	C2CD2-like	O14523
8152938	0.203560999999999	1.15153718592470	3.15087466666667	1.98037562854269	0.0616944546709635	0.998185677309753	8152938	NM_001145095	HHLA1	HERV-H LTR-associating 1	C9JL84
7905258	-0.159136333333335	-1.11661847639966	6.13543505555556	-1.98018427877218	0.0617174726562625	0.998185677309753	7905258	NM_001145415	SETDB1	SET domain, bifurcated 1	Q15047
8041640	0.251443166666666	1.19039730606758	3.64923072222222	1.97942098722301	0.0618093672283050	0.998185677309753	8041640	NR_027251	LOC100129726	hypothetical LOC100129726	Q8N5G4
8149283	0.222862333333332	1.16704673309896	3.50300811111111	1.97773193920302	0.0620131493469428	0.998185677309753	8149283	NM_178857	RP1L1	retinitis pigmentosa 1-like 1	Q8IWN7
7975995	0.200331166666666	1.14896206580139	4.82140722222222	1.97757179392731	0.0620325017546576	0.998185677309753	7975995	NM_174943	C14orf178	chromosome 14 open reading frame 178	Q8N769
7975121	-0.268241833333335	-1.20433924299444	6.03340494444444	-1.97568095236353	0.0622614033854823	0.998185677309753	7975121	NM_002028	FNTB	farnesyltransferase, CAAX box, beta	Q86TX8
8081335	-0.318242166666668	-1.24681046275218	3.18052483333333	-1.97538398954004	0.0622974213897554	0.998185677309753	8081335	ENST00000426236	LOC100287852	similar to CG5323	---
8033598	0.160984833333332	1.11805009714278	6.18082633333333	1.97523771334652	0.0623151697446246	0.998185677309753	8033598	NM_032370	ZNF414	zinc finger protein 414	Q96IQ9
8144742	-0.199179	-1.14804484678347	4.31899538888889	-1.97483814167801	0.0623636745380841	0.998185677309753	8144742	NM_181723	EFHA2	EF-hand domain family, member A2	Q86XE3
7984819	0.168653333333333	1.12400880210155	3.82726916666667	1.97431081961577	0.0624277386564414	0.998185677309753	7984819	NM_025055	CCDC33	coiled-coil domain containing 33	B3KQ49
7934513	-0.152991666666665	-1.11187273506979	8.1900255	-1.97363778365765	0.062509590598305	0.998185677309753	7934513	NM_207012	AP3M1	adaptor-related protein complex 3, mu 1 subunit	Q9Y2T2
8172781	0.231739999999999	1.17425033078392	3.47951494444444	1.97358937504578	0.0625154815413964	0.998185677309753	8172781	NM_173358	SSX7	synovial sarcoma, X breakpoint 7	---
8004325	0.231017499999999	1.17366241480890	5.74669366666667	1.97314444716636	0.0625696488755566	0.998185677309753	8004325	NM_001143760	EIF5A	eukaryotic translation initiation factor 5A	Q8WXQ9
8175562	-0.275135833333334	-1.21010801854141	6.32531727777778	-1.971957951633	0.0627143019856154	0.998185677309753	8175562	NM_016249	MAGEC2	melanoma antigen family C, 2	B2R911
8054995	0.216793166666666	1.16214748320578	3.11784005555556	1.97050432566312	0.0628919282875522	0.998185677309753	8054995	AK127469	ERCC3	excision repair cross-complementing rodent repair deficiency, complementation group 3 (xeroderma pigmentosum group B complementing)	---
7949796	-0.191971500000001	-1.14232368037016	4.05553505555556	-1.96830841091354	0.0631611077893356	0.998185677309753	7949796	NM_206997	GPR152	G protein-coupled receptor 152	Q8TDT2
8150978	0.193295666666666	1.14337263478269	2.32168255555556	1.96821185661844	0.0631729670920368	0.998185677309753	8150978	NM_004056	CA8	carbonic anhydrase VIII	P35219
8059832	0.217552500000000	1.16275931700971	3.16127255555556	1.96810913497117	0.0631855860758118	0.998185677309753	8059832	NM_001001394	DNAJB3	DnaJ (Hsp40) homolog, subfamily B, member 3	Q8WWF6
7928937	-0.237345500000002	-1.17882168099805	7.20550033333333	-1.96695105762785	0.0633280069144068	0.998185677309753	7928937	NM_004897	MINPP1	multiple inositol-polyphosphate phosphatase 1	B2R7D2
7905563	0.172255666666666	1.12681889959786	3.24512988888889	1.96653903124673	0.0633787469159348	0.998185677309753	7905563	NM_000427	LOR	loricrin	P23490
8038735	0.195461333333332	1.14509026975028	4.25717883333333	1.96557727984549	0.0634973248821346	0.998185677309753	8038735	NM_144947	KLK11	kallikrein-related peptidase 11	Q9UBX7
7907156	-0.201169833333334	-1.14963017395413	2.52999211111111	-1.96492956294453	0.0635772954868195	0.998185677309753	7907156	NM_002995	XCL1	chemokine (C motif) ligand 1	P47992
8120061	-0.175790500000001	-1.12958317099143	5.6989375	-1.96464660950202	0.0636122585363018	0.998185677309753	8120061	NM_014936	ENPP4	ectonucleotide pyrophosphatase/phosphodiesterase 4 (putative function)	Q9Y6X5
8114593	0.194071999999998	1.14398806433048	4.56618061111111	1.96443585788887	0.0636383110986499	0.998185677309753	8114593	NM_133174	APBB3	amyloid beta (A4) precursor protein-binding, family B, member 3	O95704
8040142	-0.229514833333336	-1.17244060064192	7.66279105555556	-1.96417226144921	0.0636709095535633	0.998185677309753	8040142	NM_016207	CPSF3	cleavage and polyadenylation specific factor 3, 73kDa	Q53F02
7967240	-0.174401833333335	-1.12849641338898	7.16206288888889	-1.96320621091282	0.0637905060782713	0.998185677309753	7967240	NM_022916	VPS33A	vacuolar protein sorting 33 homolog A (S. cerevisiae)	B2RDH6
8031374	0.211405999999999	1.15781600112735	3.24911588888889	1.9611161730058	0.0640499352699504	0.998185677309753	8031374	NM_002000	FCAR	Fc fragment of IgA, receptor for	P24071
7998817	0.259391500000000	1.19697373847961	4.87412161111111	1.95918336850780	0.0642906817484167	0.998185677309753	7998817	NM_001048212	CEMP1	cementum protein 1	Q6PRD7
7972826	0.270722999999999	1.20641226419345	2.89883994444444	1.95886315701549	0.0643306442369792	0.998185677309753	7972826	NR_027701	C13orf29	chromosome 13 open reading frame 29	Q8IVM7
8141421	0.162490166666666	1.11921729907600	3.27942827777778	1.95858708174807	0.0643651162277253	0.998185677309753	8141421	NR_029510	MIR93	microRNA 93	---
8146527	-0.194912333333333	-1.14465460251498	2.50741233333333	-1.95835931392234	0.0643935686903973	0.998185677309753	8146527	AB111913	T1560	T1560 protein	Q76B50
8023672	-0.151975000000002	-1.11108947477485	8.17751227777778	-1.95761943669378	0.0644860703193938	0.998185677309753	8023672	NM_004869	VPS4B	vacuolar protein sorting 4 homolog B (S. cerevisiae)	O75351
8102532	-0.186074833333334	-1.13766423757084	5.94265961111111	-1.95624370482433	0.0646583822256801	0.998185677309753	8102532	NM_001083	PDE5A	phosphodiesterase 5A, cGMP-specific	Q9P0K6
8001924	-0.155385166666667	-1.11371891608665	9.35698094444444	-1.95510757400846	0.0648009920437578	0.998185677309753	8001924	NR_024525	FAM96B	family with sequence similarity 96, member B	Q9Y3D0
8048175	-0.176325666666669	-1.13000226676657	6.50890622222222	-1.95486150629095	0.0648319158216311	0.998185677309753	8048175	NM_014140	SMARCAL1	SWI/SNF related, matrix associated, actin dependent regulator of chromatin, subfamily a-like 1	Q9NZC9
8117045	-0.239203000000002	-1.18034041602717	4.97655422222222	-1.95483813350128	0.0648348538040657	0.998185677309753	8117045	NM_001143942	RBM24	RNA binding motif protein 24	Q9BX46
8067358	0.198860499999999	1.14779142390874	2.71328555555556	1.95424413489736	0.064909559703287	0.998185677309753	8067358	ENST00000317652	RP11-429E11.3	hypothetical LOC100128310	Q8N1K9
8027239	0.208826833333333	1.15574797381492	2.3550615	1.95396131184108	0.064945156592279	0.998185677309753	8027239	ENST00000341262	ZNF56	zinc finger protein 56	---
8056693	-0.225544833333333	-1.16921872028111	6.75772227777778	-1.95393952862060	0.0649478990072591	0.998185677309753	8056693	NM_024622	FASTKD1	FAST kinase domains 1	Q53R41
7933659	-0.205257166666668	-1.15289183646846	7.62969894444444	-1.95334110627046	0.0650232780655481	0.998185677309753	7933659	NM_015235	CSTF2T	cleavage stimulation factor, 3' pre-RNA, subunit 2, 64kDa, tau variant	Q9H0L4
8003478	0.191453166666665	1.14191333856477	5.380845	1.95331360107419	0.0650267445683055	0.998185677309753	8003478	NM_152339	SPATA2L	spermatogenesis associated 2-like	B3KXI5
8026250	-0.169852500000000	-1.12494346547894	6.14068633333333	-1.95245856621822	0.065134587186319	0.998185677309753	8026250	NM_138353	DCAF15	DDB1 and CUL4 associated factor 15	Q66K64
8141676	0.251082166666666	1.19009947481806	4.35842783333333	1.95212541847294	0.0651766489376654	0.998185677309753	8141676	NM_178176	MOGAT3	monoacylglycerol O-acyltransferase 3	Q86VF5
8017831	0.243946999999999	1.18422810630274	5.02800038888889	1.95195623044401	0.065198019096118	0.998185677309753	8017831	NM_181656	C17orf58	chromosome 17 open reading frame 58	Q2M2W7
8084092	-0.145962833333337	-1.10646884790760	9.37310894444444	-1.95181168711821	0.0652162813062944	0.998185677309753	8084092	NM_002492	NDUFB5	NADH dehydrogenase (ubiquinone) 1 beta subcomplex, 5, 16kDa	B2R9L0
8049799	-0.188848166666668	-1.13985330497382	4.70308138888889	-1.95099453953542	0.0653196085833308	0.998185677309753	8049799	NM_001001891	ANO7	anoctamin 7	Q6IWH7
7920487	0.295862499999999	1.22761867678092	3.34096205555556	1.95018160563443	0.0654225472098162	0.998185677309753	7920487	BC127710	C1orf189	chromosome 1 open reading frame 189	Q5VU69
7915347	0.199227666666665	1.14808357462038	6.52125516666667	1.94980415630442	0.0654703910614462	0.998185677309753	7915347	NM_133467	CITED4	Cbp/p300-interacting transactivator, with Glu/Asp-rich carboxy-terminal domain, 4	Q96RK1
8061357	0.258106166666666	1.19590779934740	3.90618611111111	1.94921958845149	0.0655445496511342	0.998185677309753	8061357	NM_006192	PAX1	paired box 1	P15863
7927658	-0.177356166666666	-1.13080970235382	7.32983911111111	-1.94778851841396	0.0657264106560487	0.998185677309753	7927658	NM_003338	UBE2D1	ubiquitin-conjugating enzyme E2D 1 (UBC4/5 homolog, yeast)	P51668
8167449	-0.166022666666667	-1.12196110790006	9.51572472222222	-1.94663078468276	0.0658738634217726	0.998185677309753	8167449	NM_002668	PLP2	proteolipid protein 2 (colonic epithelium-enriched)	Q04941
8167006	-0.179832833333333	-1.13275262439448	6.2772015	-1.94635714504251	0.0659087579135697	0.998185677309753	8167006	NM_006915	RP2	retinitis pigmentosa 2 (X-linked recessive)	B2R6F5
8061368	0.198519666666666	1.14752029289433	6.01160005555556	1.94627696247997	0.0659189858894906	0.998185677309753	8061368	NM_013248	NXT1	NTF2-like export factor 1	Q9UKK6
8037970	-0.221183166666667	-1.16568918633930	4.35873294444444	-1.94596215244100	0.0659591562363706	0.998185677309753	8037970	NM_003706	PLA2G4C	phospholipase A2, group IVC (cytosolic, calcium-independent)	Q9UP65
8128777	-0.225636166666667	-1.16929274287107	2.326477	-1.9455923740877	0.0660063683736732	0.998185677309753	8128777	NM_001145128	AKD1	adenylate kinase domain containing 1	Q5TCS8
7914334	-0.285398833333335	-1.21874713999951	7.55717605555556	-1.94503855215908	0.0660771346815957	0.998185677309753	7914334	NM_004814	SNRNP40	small nuclear ribonucleoprotein 40kDa (U5)	B2R9I9
7948920	0.204047166666666	1.15192530213681	4.27348122222222	1.94439289626358	0.0661597203050953	0.998185677309753	7948920	NM_004790	SLC22A6	solute carrier family 22 (organic anion transporter), member 6	B3KP57
8052845	-0.154980500000002	-1.11340656891181	7.68937072222222	-1.94364988184815	0.0662548722983604	0.998185677309753	8052845	NM_022173	TIA1	TIA1 cytotoxic granule-associated RNA binding protein	Q59G98
7928491	-0.165306333333335	-1.12140416507940	5.60205216666667	-1.94316970304539	0.0663164295451189	0.998185677309753	7928491	NM_012330	MYST4	MYST histone acetyltransferase (monocytic leukemia) 4	Q8WYB5
8137707	0.248369333333333	1.187863723067	7.11109672222222	1.94300683613180	0.066337320029838	0.998185677309753	8137707	NR_029898	MIR339	microRNA 339	---
8011724	-0.254064833333334	-1.19256246374134	3.41258605555556	-1.94169872062887	0.066505320104934	0.998185677309753	8011724	NM_182566	VMO1	vitelline membrane outer layer 1 homolog (chicken)	Q7Z5L0
8156848	0.159426833333333	1.11684334050372	3.15575927777778	1.94143144322683	0.0665396926692245	0.998185677309753	8156848	NM_006981	NR4A3	nuclear receptor subfamily 4, group A, member 3	Q92570
8014057	0.220567833333333	1.16519210660547	2.27091644444444	1.94100656117213	0.0665943660163982	0.998185677309753	8014057	NM_002544	OMG	oligodendrocyte myelin glycoprotein	Q53HB8
7940002	-0.204729500000001	-1.15247024261956	4.02495516666667	-1.9404122475039	0.0666709084423912	0.998185677309753	7940002	NM_001005210	LRRC55	leucine rich repeat containing 55	Q6ZSA7
7999291	0.217571000000000	1.16277422742714	3.99540822222222	1.94039458324150	0.0666731846384643	0.998185677309753	7999291	NM_152459	C16orf89	chromosome 16 open reading frame 89	Q6UX73
8092627	-0.243802333333334	-1.18410936343703	6.27577666666667	-1.94026536323372	0.0666898378717979	0.998185677309753	8092627	NM_018138	TBCCD1	TBCC domain containing 1	Q9NVR7
8143939	0.285994666666666	1.21925058676074	4.65440955555556	1.93985483763395	0.0667427688389806	0.998185677309753	8143939	AK127717	LOC401433	hypothetical LOC401433	---
8006345	-0.186503666666668	-1.13800245240397	6.32783038888889	-1.93868169730807	0.0668942325463325	0.998185677309753	8006345	NM_001033568	RHOT1	ras homolog gene family, member T1	Q8IXI2
8130624	0.209354333333333	1.15617063314937	6.00477966666667	1.93865640783301	0.0668975010123656	0.998185677309753	8130624	NM_005922	MAP3K4	mitogen-activated protein kinase kinase kinase 4	Q9P1M2
8019622	0.234447166666666	1.17645583899539	3.22081055555556	1.93859069365650	0.0669059947152455	0.998185677309753	8019622	NM_145041	TMEM106A	transmembrane protein 106A	Q96A25
7933180	0.180936333333333	1.13361938463111	2.60094455555556	1.93831612655199	0.0669414934607612	0.998185677309753	7933180	NM_001099282	ZNF239	zinc finger protein 239	Q16600
8101788	-0.234058166666667	-1.17613866896565	4.76594583333333	-1.93791834629207	0.066992952025036	0.998185677309753	8101788	NM_003728	UNC5C	unc-5 homolog C (C. elegans)	O95185
7929438	-0.216841166666668	-1.16218614973308	5.08024972222222	-1.93750253251197	0.0670467809510112	0.998185677309753	7929438	NM_018063	HELLS	helicase, lymphoid-specific	Q9NRZ9
7947528	0.262039166666665	1.19917246880065	3.51899072222222	1.93687924907054	0.0671275395146843	0.998185677309753	7947528	NM_014186	COMMD9	COMM domain containing 9	Q9P000
8102362	-0.279725000000002	-1.21396346211787	5.4462575	-1.93657082757573	0.0671675334190697	0.998185677309753	8102362	NM_052864	TIFA	TRAF-interacting protein with forkhead-associated domain	---
8081200	0.346444999999999	1.27142380013012	2.65518677777778	1.93485680829001	0.0673901801110679	0.998185677309753	8081200	ENST00000341450	OR5H14	olfactory receptor, family 5, subfamily H, member 14	---
8001394	-0.149147666666667	-1.108914140406	4.20830522222222	-1.93457242241434	0.0674271842677606	0.998185677309753	8001394	NM_001080430	TOX3	TOX high mobility group box family member 3	O15405
7954208	-0.182488500000001	-1.13483967932414	5.14501211111111	-1.93421507223228	0.0674737080203774	0.998185677309753	7954208	NM_004570	PIK3C2G	phosphoinositide-3-kinase, class 2, gamma polypeptide	O75747
7952313	-0.174482166666666	-1.12855925300512	3.10964355555556	-1.93410403084439	0.0674881703906513	0.998185677309753	7952313	NR_029477	MIRLET7A2	microRNA let-7a-2	---
7956987	-0.192744833333334	-1.14293616863835	2.62508527777778	-1.93372242254920	0.0675378931551118	0.998185677309753	7956987	ENST00000456165	PRO2268	hypothetical protein PRO2268	---
8037525	0.205036499999999	1.15271550998491	3.316239	1.93247798903719	0.0677002657193011	0.998185677309753	8037525	NM_001824	CKM	creatine kinase, muscle	B2R892
8060370	0.2156145	1.16119840868623	5.56642427777778	1.93206056617019	0.0677548080477995	0.998185677309753	8060370	NM_031424	FAM110A	family with sequence similarity 110, member A	B2RAF2
8144726	-0.144155500000004	-1.10508358913778	9.61465722222222	-1.93188739490807	0.0677774467913341	0.998185677309753	8144726	NM_006765	TUSC3	tumor suppressor candidate 3	Q13454
7921364	0.166628833333333	1.12243261317387	2.13884594444444	1.93186635605726	0.0677801976643435	0.998185677309753	7921364	NM_001004477	OR10X1	olfactory receptor, family 10, subfamily X, member 1	---
8175724	0.195686166666665	1.14526873749103	3.86411372222222	1.93164104325869	0.067809663974782	0.998185677309753	8175724	NM_001166386	MAGEA12	melanoma antigen family A, 12	Q6FHH8
7940971	0.203431999999999	1.15143422469472	5.06310683333333	1.93111186042587	0.0678789148807918	0.998185677309753	7940971	NM_033310	KCNK4	potassium channel, subfamily K, member 4	Q9NTU4
7946579	-0.220567333333334	-1.16519170278073	2.40134111111111	-1.93099306480549	0.0678944695365782	0.998185677309753	7946579	NM_006691	LYVE1	lymphatic vessel endothelial hyaluronan receptor 1	B2R672
7933366	0.228980999999999	1.17200684848126	4.38359861111111	1.93042646945185	0.0679687008445155	0.998185677309753	7933366	NM_016204	GDF2	growth differentiation factor 2	B2RC63
8157193	-0.192075000000000	-1.14240563444821	2.46621716666667	-1.93034429936778	0.0679794721496898	0.998185677309753	8157193	NM_133464	ZNF483	zinc finger protein 483	Q8TF39
8169015	0.227487166666667	1.17079392631862	2.74693716666667	1.92898428904143	0.0681579693562749	0.998185677309753	8169015	NM_152278	TCEAL7	transcription elongation factor A (SII)-like 7	Q9BRU2
8166049	-0.157504333333335	-1.11535605366256	9.33017094444445	-1.92898316029431	0.0681581176730172	0.998185677309753	8166049	NM_001039091	PRPS2	phosphoribosyl pyrophosphate synthetase 2	B2R860
7924058	-0.262976166666668	-1.19995155900036	5.63205716666667	-1.92894829487781	0.0681626991099583	0.998185677309753	7924058	NM_006147	IRF6	interferon regulatory factor 6	B2R762
8031039	-0.213685333333334	-1.15964669601639	1.91265738888889	-1.92779682171311	0.0683141599060588	0.998185677309753	8031039	NR_030222	MIR519A2	microRNA 519a-2	---
7901293	-0.280032166666667	-1.21422195667049	4.59042127777778	-1.92774508185011	0.0683209725751307	0.998185677309753	7901293	NM_001010969	CYP4A22	cytochrome P450, family 4, subfamily A, polypeptide 22	A5PKT5
8089438	0.204296333333333	1.15212426738358	2.25006166666667	1.92746602558079	0.0683577267192153	0.998185677309753	8089438	NM_138815	DPPA2	developmental pluripotency associated 2	Q7Z7J5
7969300	0.183155999999999	1.13536486360163	3.51923416666667	1.92594161374614	0.0685588140488801	0.998185677309753	7969300	NM_198441	PRR20A	proline rich 20A	P86496
8155661	0.159078999999999	1.11657410237366	5.16597055555556	1.92507549621938	0.0686732978316127	0.998185677309753	8155661	NM_199135	FOXD4L3	forkhead box D4-like 3	Q12950
7948131	-0.237839166666667	-1.17922512353493	2.51101588888889	-1.92503967526663	0.068678036299972	0.998185677309753	7948131	NM_001004743	OR5M9	olfactory receptor, family 5, subfamily M, member 9	---
8129590	-0.159901500000001	-1.11721085789995	7.77235438888889	-1.92484258657135	0.0687041127664697	0.998185677309753	8129590	NM_003569	STX7	syntaxin 7	O15400
7996027	-0.162639500000004	-1.11933315523112	7.313374	-1.92471277997317	0.0687212920376847	0.998185677309753	7996027	NM_002996	CX3CL1	chemokine (C-X3-C motif) ligand 1	A0N0N7
7970602	-0.169098833333337	-1.12435594632090	8.61494033333333	-1.92421974204961	0.0687865778355747	0.998185677309753	7970602	NM_006437	PARP4	poly (ADP-ribose) polymerase family, member 4	Q9UKK3
8026971	-0.200950333333334	-1.1494552758499	7.66696077777778	-1.92421807718105	0.0687867983826601	0.998185677309753	8026971	NM_006332	IFI30	interferon, gamma-inducible protein 30	Q8WU77
7922416	0.259548333333331	1.19710386687130	7.57164022222222	1.92330360903414	0.0689080336081241	0.998185677309753	7922416	NR_003941	SNORD75	small nucleolar RNA, C/D box 75	---
8174246	0.275589833333334	1.21048888593002	4.82670005555556	1.92291000167715	0.0689602740837645	0.998185677309753	8174246	NM_080879	RAB40A	RAB40A, member RAS oncogene family	Q8WXH6
8165462	-0.160361666666668	-1.11756726391826	6.09765983333333	-1.92270680637805	0.0689872563371075	0.998185677309753	8165462	NM_013366	ANAPC2	anaphase promoting complex subunit 2	Q9UJX6
8091354	-0.208202166666668	-1.15524765951582	6.94455194444444	-1.92246302697915	0.0690196400619855	0.998185677309753	8091354	NM_003071	HLTF	helicase-like transcription factor	Q05DF7
8081631	0.228731333333333	1.17180404351048	2.985074	1.92212400226044	0.0690646985484468	0.998185677309753	8081631	NM_001042575	TMPRSS7	transmembrane protease, serine 7	Q7RTY8
7946087	0.348797666666667	1.27349885868792	3.06355355555556	1.92158987759759	0.069135739797974	0.998185677309753	7946087	NM_001005289	OR52H1	olfactory receptor, family 52, subfamily H, member 1	Q8NGJ2
8091799	-0.235887	-1.17763054732638	5.86935111111111	-1.92072062551471	0.0692514928110433	0.998185677309753	8091799	NM_001040100	C3orf57	chromosome 3 open reading frame 57	Q8NFR3
7948364	-0.274541	-1.20960918531993	3.27081722222222	-1.92010996076900	0.0693329137535353	0.998185677309753	7948364	NM_001039396	MPEG1	macrophage expressed 1	Q2M385
8076465	-0.153609666666668	-1.11234912441376	7.09596555555556	-1.91962745718413	0.069397306592604	0.998185677309753	8076465	NM_032311	POLDIP3	polymerase (DNA-directed), delta interacting protein 3	Q659C6
8169711	-0.269488333333333	-1.20538025134260	3.47619655555556	-1.91931574750204	0.0694389341191296	0.998185677309753	8169711	NM_012084	GLUD2	glutamate dehydrogenase 2	P49448
7934215	0.265927166666665	1.20240854470881	3.88767794444444	1.91913787146218	0.069462698611338	0.998185677309753	7934215	NM_014767	SPOCK2	sparc/osteonectin, cwcv and kazal-like domains proteoglycan (testican) 2	Q92563
8085311	0.191983499999999	1.14233318199093	4.38321505555556	1.91884825314935	0.0695014074116864	0.998185677309753	8085311	NM_001001331	ATP2B2	ATPase, Ca++ transporting, plasma membrane 2	A1X4P9
8012270	0.278098499999999	1.21259560619728	3.82177038888889	1.91778250808220	0.0696440132808242	0.998185677309753	8012270	NM_001143990	WRAP53	WD repeat containing, antisense to TP53	---
8178833	0.209198333333333	1.15604562206759	3.14026372222222	1.91744878687361	0.0696887211858623	0.998185677309753	8178833	NM_002120	HLA-DOB	major histocompatibility complex, class II, DO beta	P13765
8144448	0.223321833333333	1.16741849800222	4.19499272222222	1.91724274019442	0.0697163374736824	0.998185677309753	8144448	NM_001164447	FAM90A10	family with sequence similarity 90, member A10	B4DX47
8169949	-0.153851000000002	-1.11253521320488	7.02107588888889	-1.91720230250158	0.0697217584435495	0.998185677309753	8169949	NM_016542	MST4	serine/threonine protein kinase MST4	Q9P289
8007148	0.284165333333333	1.21770556013081	4.35380333333333	1.91717053768182	0.0697260170122645	0.998185677309753	8007148	NM_000805	GAST	gastrin	P01350
8103005	-0.377468666666667	-1.29906054047599	4.65032455555556	-1.91667923919109	0.069791912500797	0.998185677309753	8103005	NM_014885	ANAPC10	anaphase promoting complex subunit 10	P61221
7994961	0.244286166666666	1.18450654208038	5.835865	1.91611962977155	0.0698670372330139	0.998185677309753	7994961	NM_001330	CTF1	cardiotrophin 1	Q16619
8040430	-0.222721000000000	-1.16693240919734	3.75649594444444	-1.91530093617778	0.0699770714239152	0.998185677309753	8040430	NM_003385	VSNL1	visinin-like 1	P62760
8064014	0.214922833333333	1.16064183247855	5.79631283333333	1.91428683198734	0.0701135814679245	0.998185677309753	8064014	NM_022082	SLC17A9	solute carrier family 17, member 9	Q9BYT1
8112709	-0.206533333333334	-1.15391210271265	5.62525616666667	-1.91415731747214	0.0701310325343419	0.998185677309753	8112709	NM_001099271	POC5	POC5 centriolar protein homolog (Chlamydomonas)	Q8NA72
8040080	0.189004833333333	1.13997709185128	2.53757983333333	1.91391140176724	0.0701641783079036	0.998185677309753	8040080	NM_080657	RSAD2	radical S-adenosyl methionine domain containing 2	B2R6Q5
8080676	-0.163661166666668	-1.12012610894660	6.37579511111111	-1.91387001268748	0.0701697582994681	0.998185677309753	8080676	NM_177966	PDE12	phosphodiesterase 12	Q6L8Q7
8124630	0.171795166666666	1.12645928285115	2.51294172222222	1.91316366377109	0.0702650472651935	0.998185677309753	8124630	NM_030903	OR2W1	olfactory receptor, family 2, subfamily W, member 1	Q9Y3N9
8095868	0.436824166666666	1.35362129182931	4.44453627777778	1.91301159034645	0.0702855774526559	0.998185677309753	8095868	AY358789	LOC100131826	TSSP3028	Q6UWH1
7953949	0.188920666666666	1.13991058765571	2.21924394444444	1.91259408093319	0.070341969218936	0.998185677309753	7953949	NM_002262	KLRD1	killer cell lectin-like receptor subfamily D, member 1	Q13241
8149296	-0.230732666666666	-1.17343071984216	4.70817111111111	-1.91252684373129	0.070351054484194	0.998185677309753	8149296	NM_017884	PINX1	PIN2/TERF1 interacting, telomerase inhibitor 1	Q96BK5
7975238	0.211409833333333	1.15781907752287	4.62401788888889	1.91220111885596	0.0703950819461377	0.998185677309753	7975238	NM_020715	PLEKHH1	pleckstrin homology domain containing, family H (with MyTH4 domain) member 1	Q9ULM0
8084982	-0.221273500000000	-1.16576217743137	5.85231461111111	-1.91176209182964	0.0704544626902085	0.998185677309753	8084982	NR_024388	LOC152217	hypothetical LOC152217	Q69YL0
8051427	-0.188858333333335	-1.13986133754419	6.87742972222222	-1.91133337471888	0.0705124916428392	0.998185677309753	8051427	NM_005102	FEZ2	fasciculation and elongation protein zeta 2 (zygin II)	Q6P2J5
8009417	-0.179325000000000	-1.13235396196631	9.25510394444444	-1.91121520857167	0.0705284934245178	0.998185677309753	8009417	NM_002266	KPNA2	karyopherin alpha 2 (RAG cohort 1, importin alpha 1)	P52292
7968199	-0.209598000000002	-1.15636592323387	7.46471288888889	-1.91047467830731	0.0706288473171715	0.998185677309753	7968199	NM_001260	CDK8	cyclin-dependent kinase 8	P49336
8083941	-0.192291333333334	-1.14257695197707	6.53782344444444	-1.91026821168385	0.070656849366744	0.998185677309753	8083941	NM_018098	ECT2	epithelial cell transforming sequence 2 oncogene	Q9H8V3
7954388	-0.205238000000001	-1.15287652003212	7.29475805555556	-1.90989621501570	0.0707073261780946	0.998185677309753	7954388	NM_016072	GOLT1B	golgi transport 1 homolog B (S. cerevisiae)	Q9Y3E0
8040238	-0.190921666666666	-1.14149272635103	8.45967872222222	-1.90959140870581	0.0707487095497809	0.998185677309753	8040238	NM_134421	HPCAL1	hippocalcin-like 1	O75544
7984259	-0.325948666666667	-1.25348841857975	2.64197288888889	-1.90900359760022	0.0708285766920225	0.998185677309753	7984259	NR_002757	RNU5B-1	RNA, U5B small nuclear 1	---
8021645	0.188407833333333	1.13950545681284	2.49482772222222	1.90888613554358	0.0708445460481327	0.998185677309753	8021645	NM_005024	SERPINB10	serpin peptidase inhibitor, clade B (ovalbumin), member 10	B2RC45
8044745	-0.161523166666667	-1.11846736893428	8.36243961111111	-1.90887607996560	0.0708459132849703	0.998185677309753	8044745	NM_006773	DDX18	DEAD (Asp-Glu-Ala-Asp) box polypeptide 18	Q9NVP1
8162006	-0.294022000000000	-1.22605355629305	3.13144161111111	-1.90879844306096	0.0708564702038118	0.998185677309753	8162006	NM_025211	GKAP1	G kinase anchoring protein 1	Q5VSY0
8067585	0.221641499999999	1.16605957583375	6.26274272222222	1.90737139511989	0.0710507649415517	0.998185677309753	8067585	NM_080606	BHLHE23	basic helix-loop-helix family, member e23	Q8NDY6
8084794	-0.155676333333335	-1.1139437110298	6.66721933333333	-1.90693986858203	0.0711096104449036	0.998185677309753	8084794	NM_002182	IL1RAP	interleukin 1 receptor accessory protein	Q9NPH3
8154823	0.347176	1.27206818184155	4.36847027777778	1.90638164908113	0.0711857963454184	0.998185677309753	8154823	ENST00000290943	ANKRD18B	ankyrin repeat domain 18B	---
8078272	0.204040166666666	1.15191971297394	6.25274305555556	1.90633462182526	0.0711922179221753	0.998185677309753	8078272	NM_005126	NR1D2	nuclear receptor subfamily 1, group D, member 2	Q14995
8135089	0.171006499999999	1.12584365856516	4.82218766666667	1.90582108438095	0.071262374787199	0.998185677309753	8135089	NM_006349	ZNHIT1	zinc finger, HIT type 1	B2R5C5
8171041	-0.172217666666668	-1.12678922003770	8.11664455555556	-1.90582093401006	0.0712623953390317	0.998185677309753	8171041	NM_005638	VAMP7	vesicle-associated membrane protein 7	B2R6P4
8134655	0.178664833333333	1.13183592363491	2.98141833333333	1.90561103373943	0.0712910884072975	0.998185677309753	8134655	NM_022820	CYP3A43	cytochrome P450, family 3, subfamily A, polypeptide 43	Q9HB55
8094848	-0.176340166666668	-1.13001362406298	8.35168988888889	-1.90550211278950	0.0713059817627329	0.998185677309753	8094848	NM_006345	SLC30A9	solute carrier family 30 (zinc transporter), member 9	B2R745
8145652	-0.200866000000000	-1.14938808593174	7.76995627777778	-1.90499577972847	0.0713752514885745	0.998185677309753	8145652	NM_015344	LEPROTL1	leptin receptor overlapping transcript-like 1	Q6FHL7
8126337	0.175033833333333	1.12899088100230	5.00487977777778	1.90492125851545	0.0713854514954957	0.998185677309753	8126337	NM_006653	FRS3	fibroblast growth factor receptor substrate 3	O43559
8071414	0.283747500000000	1.21735293931569	4.11177294444444	1.90484477442410	0.0713959215063265	0.998185677309753	8071414	NR_026815	TMEM191A	transmembrane protein 191A	Q9H0A3
8096733	-0.164614333333333	-1.12086640375080	7.47790338888889	-1.90436970775193	0.0714609843707242	0.998185677309753	8096733	NM_001136258	SGMS2	sphingomyelin synthase 2	Q8NHU3
8112841	-0.210774833333334	-1.15730957737542	4.93503361111111	-1.90396385423828	0.0715166095529345	0.998185677309753	8112841	NM_004272	HOMER1	homer homolog 1 (Drosophila)	Q86YM7
8092707	-0.176786333333335	-1.13036314517864	6.92558577777778	-1.90287590462883	0.0716659094296434	0.998185677309753	8092707	NM_018192	LEPREL1	leprecan-like 1	Q8IVL5
8031726	-0.205882166666668	-1.15339139699841	5.14517066666667	-1.90172910272180	0.0718235831636465	0.998185677309753	8031726	NM_020657	ZNF304	zinc finger protein 304	Q9HCX3
7933121	0.185752666666667	1.13741021536618	2.75691355555556	1.90146195903275	0.0718603566356103	0.998185677309753	7933121	ENST00000426433	CCNYL2	cyclin Y-like 2	---
7991357	-0.146970333333334	-1.10724181563108	8.13837616666667	-1.90123033249606	0.0718922544562896	0.998185677309753	7991357	NM_005829	AP3S2	adaptor-related protein complex 3, sigma 2 subunit	B2R677
8126303	-0.185032833333334	-1.13684284558901	2.87704733333333	-1.90065314907655	0.0719717940279054	0.998185677309753	8126303	NM_018643	TREM1	triggering receptor expressed on myeloid cells 1	Q9NP99
7983350	-0.171476833333334	-1.12621075494373	7.29471527777778	-1.90048204326492	0.071995388409589	0.998185677309753	7983350	NM_003758	EIF3J	eukaryotic translation initiation factor 3, subunit J	O75822
8056359	0.256759999999999	1.19479242824275	2.6214335	1.8996250793334	0.0721136608119061	0.998185677309753	8056359	NR_033309	SNORA70F	small nucleolar RNA, H/ACA box 70F (retrotransposed)	---
7937014	0.205954666666665	1.15344936002944	5.88498311111111	1.89944997046062	0.0721378492263843	0.998185677309753	7937014	AK127642	LOC387720	hypothetical LOC387720	Q6ZS85
8111127	0.299243833333333	1.23049929680142	2.74917411111111	1.89782546974374	0.0723625884663079	0.998185677309753	8111127	NM_001102562	MARCH11	membrane-associated ring finger (C3HC4) 11	A6NNE9
7967149	-0.150705666666667	-1.11011232949174	8.03713961111111	-1.89696117292962	0.072482409688809	0.998185677309753	7967149	NM_016237	ANAPC5	anaphase promoting complex subunit 5	Q9UJX4
8120679	-0.219584000000000	-1.1643977848554	2.45430716666667	-1.89651302052166	0.0725446078103511	0.998185677309753	8120679	NM_018665	DDX43	DEAD (Asp-Glu-Ala-Asp) box polypeptide 43	Q9NXZ2
8089128	-0.142154000000001	-1.1035515319945	8.08458972222222	-1.89646997748499	0.0725505841368291	0.998185677309753	8089128	NM_014820	TOMM70A	translocase of outer mitochondrial membrane 70 homolog A (S. cerevisiae)	O94826
8086434	0.192972	1.14311614946213	4.95148316666667	1.89628352401328	0.072576477348828	0.998185677309753	8086434	NM_144719	CCDC13	coiled-coil domain containing 13	Q8IYE1
8002481	-0.207406500000000	-1.15461069979718	2.86817533333333	-1.89606124716110	0.0726073560736528	0.998185677309753	8002481	NM_032821	HYDIN	hydrocephalus inducing homolog (mouse)	Q4G0P3
7960283	0.200006833333332	1.14870379582626	4.367083	1.89571119306456	0.0726560090978134	0.998185677309753	7960283	NM_172364	CACNA2D4	calcium channel, voltage-dependent, alpha 2/delta subunit 4	Q7Z3S7
8053315	0.298982499999999	1.23027642131456	4.29024266666667	1.89502185089407	0.0727519027911846	0.998185677309753	8053315	NM_024993	LRRTM4	leucine rich repeat transmembrane neuronal 4	Q9H9T0
8025964	0.208127000000000	1.15518747087499	2.57663977777778	1.89465736651617	0.0728026508951867	0.998185677309753	8025964	NM_152262	ZNF439	zinc finger protein 439	Q8NDP4
7953733	-0.256604333333333	-1.19466351720082	2.26906344444444	-1.89334650844820	0.0729854229046847	0.998185677309753	7953733	NM_001004328	ZNF705A	zinc finger protein 705A	---
8028084	0.155967333333333	1.11416842263215	4.27345127777778	1.89334576733372	0.0729855263519604	0.998185677309753	8028084	NM_001024807	APLP1	amyloid beta (A4) precursor-like protein 1	B2R5S2
7996286	0.191367666666667	1.14184566612211	3.73693005555556	1.8929320035998	0.0730433010657896	0.998185677309753	7996286	NM_004614	TK2	thymidine kinase 2, mitochondrial	O00142
7931155	0.178081833333334	1.13137863570062	3.49116216666667	1.89256739685913	0.073094245265403	0.998185677309753	7931155	NM_001029888	FAM24A	family with sequence similarity 24, member A	---
7972579	-0.173598833333334	-1.12786847023280	6.7628825	-1.89210371528228	0.0731590777665821	0.998185677309753	7972579	NM_032813	TMTC4	transmembrane and tetratricopeptide repeat containing 4	Q5T4D3
8103079	-0.219752500000001	-1.16453378898608	6.11154238888889	-1.89193188994031	0.0731831154439536	0.998185677309753	8103079	NM_138364	PRMT10	protein arginine methyltransferase 10 (putative)	Q6P2P2
7981046	-0.167646666666666	-1.1232247781112	6.22366561111111	-1.89184762526874	0.0731949062756814	0.998185677309753	7981046	NM_032036	IFI27L2	interferon, alpha-inducible protein 27-like 2	Q9H2X8
8062326	-0.213047666666668	-1.15913424908546	7.78913372222222	-1.89184668002705	0.0731950385492074	0.998185677309753	8062326	NR_026562	C20orf24	chromosome 20 open reading frame 24	Q9BUV8
8019194	0.168606333333333	1.123972184832	6.28915466666667	1.89162610907162	0.0732259101654122	0.998185677309753	8019194	NR_033338	C17orf70	chromosome 17 open reading frame 70	Q0VG06
8042925	-0.243837500000001	-1.18413822725483	5.37833111111111	-1.89160967726639	0.0732282104573469	0.998185677309753	8042925	NM_004263	SEMA4F	sema domain, immunoglobulin domain (Ig), transmembrane domain (TM) and short cytoplasmic domain, (semaphorin) 4F	O95754
8040221	0.214486666666666	1.16029099134549	3.23727094444444	1.89090906830134	0.0733263480689494	0.998185677309753	8040221	AF504647	LOC100131506	hypothetical LOC100131506	Q8NCU6
8075846	0.174356666666666	1.12846108393817	3.09543361111111	1.88996240720077	0.0734591353044261	0.998185677309753	8075846	AK075161	FLJ90680	FLJ90680 protein	---
8008029	0.174872000000000	1.12886424432221	4.85926088888889	1.88961288197484	0.073508216354861	0.998185677309753	8008029	NM_013351	TBX21	T-box 21	Q53EK5
7976292	0.174993499999999	1.12895931831738	4.39804755555556	1.88938299057880	0.0735405139131025	0.998185677309753	7976292	NM_024832	RIN3	Ras and Rab interactor 3	Q86U22
7932082	0.211146666666666	1.15760789526350	4.47510838888889	1.88906301137559	0.0735854887466784	0.998185677309753	7932082	NM_031455	CCDC3	coiled-coil domain containing 3	Q9BQI4
8132318	-0.195443166666668	-1.14507585066540	6.42937366666667	-1.88859106883321	0.0736518670512085	0.998185677309753	8132318	NM_018685	ANLN	anillin, actin binding protein	Q9NQW6
8174051	0.207152166666666	1.15440717091768	2.61570633333333	1.88785185313642	0.0737559430182478	0.998185677309753	8174051	NM_000061	BTK	Bruton agammaglobulinemia tyrosine kinase	B2RAW1
8095545	0.173006999999998	1.12740588233961	6.33950177777778	1.88779487501731	0.0737639704759299	0.998185677309753	8095545	NM_001037442	RUFY3	RUN and FYVE domain containing 3	Q7L099
8066451	0.243564999999999	1.18391458526148	4.79447577777778	1.88725635559337	0.0738398786715311	0.998185677309753	8066451	NM_182970	RIMS4	regulating synaptic membrane exocytosis 4	A4FU94
7975292	-0.1658155	-1.12180000922797	4.217997	-1.88721144361766	0.0738462124429335	0.998185677309753	7975292	NM_002877	RAD51L1	RAD51-like 1 (S. cerevisiae)	O15315
7986195	0.187999166666666	1.13918271920418	2.46247972222222	1.88586943029846	0.0740356923790067	0.998185677309753	7986195	NM_014848	SV2B	synaptic vesicle glycoprotein 2B	Q7L1I2
8117840	0.216669666666666	1.16204800336622	3.92025666666667	1.88581345298782	0.074043605145964	0.998185677309753	8117840	NM_138700	TRIM40	tripartite motif-containing 40	Q6P9F5
8117537	0.224153666666666	1.16809180567018	4.41317661111111	1.88580206304061	0.0740452152822242	0.998185677309753	8117537	NM_003495	HIST1H4I	histone cluster 1, H4i	P62805
7981728	-0.395120666666667	-1.31505274630121	4.99959544444444	-1.88567806417971	0.0740627463351291	0.998185677309753	7981728	ENST00000390601	LOC100293211	similar to hCG2042717	---
7992678	0.285786833333334	1.21907495528287	5.57283855555556	1.88552327789143	0.0740846352623844	0.998185677309753	7992678	NR_015441	LOC652276	hypothetical LOC652276	Q8N8P3
7907893	-0.156001000000001	-1.11419442311979	7.48378872222222	-1.88515993641841	0.074136039147168	0.998185677309753	7907893	NM_001531	MR1	major histocompatibility complex, class I-related	Q95460
8027222	0.212642333333334	1.15880862950522	4.66583961111111	1.88513384621764	0.074139731476306	0.998185677309753	8027222	NM_153221	CILP2	cartilage intermediate layer protein 2	Q8IUL8
8151066	-0.172936333333335	-1.12735066064532	6.97417116666667	-1.88479006496584	0.0741883990908075	0.998185677309753	8151066	NM_018120	ARMC1	armadillo repeat containing 1	Q9NVT9
8109926	0.207221500000000	1.15446265098672	3.40467561111111	1.88457612007820	0.0742187005224222	0.998185677309753	8109926	NM_014211	GABRP	gamma-aminobutyric acid (GABA) A receptor, pi	B3KNX4
8112033	-0.173717666666668	-1.12796137544570	5.55038688888889	-1.88406854214718	0.0742906333339822	0.998185677309753	8112033	NM_019087	ARL15	ADP-ribosylation factor-like 15	Q9NXU5
8038246	0.187475333333333	1.1387691643359	3.24490988888889	1.88233041196382	0.074537422027153	0.998185677309753	8038246	NM_003323	TULP2	tubby like protein 2	O00295
8078805	-0.198637333333334	-1.14761388883142	4.0801895	-1.88140494266820	0.0746691188523861	0.998185677309753	8078805	NM_001106	ACVR2B	activin A receptor, type IIB	Q13705
7897210	0.162757166666666	1.11942445212253	4.75303438888889	1.8813191721377	0.0746813345887059	0.998185677309753	7897210	NM_004402	DFFB	DNA fragmentation factor, 40kDa, beta polypeptide (caspase-activated DNase)	O76075
7944510	-0.173879166666666	-1.12808765019778	6.80708544444444	-1.88104956486492	0.0747197444352972	0.998185677309753	7944510	NM_032015	RNF26	ring finger protein 26	Q9BY78
7969479	-0.162532666666667	-1.11925027031005	3.26643644444444	-1.88096836743630	0.0747313157040945	0.998185677309753	7969479	NR_026983	BTF3L1	basic transcription factor 3, like 1 pseudogene	---
7959016	-0.193584333333335	-1.14360143337148	3.31156	-1.88069232104606	0.074770666258633	0.998185677309753	7959016	NR_027345	NCRNA00173	non-protein coding RNA 173	Q6ZV60
8036365	-0.172796500000000	-1.12724139738677	2.47217094444444	-1.88041614875922	0.074810052989128	0.998185677309753	8036365	NM_001171979	ZNF829	zinc finger protein 829	Q3KNS6
8117106	-0.216384000000001	-1.16181793013036	6.888379	-1.88010230658001	0.0748548342106044	0.998185677309753	8117106	NM_182757	RNF144B	ring finger protein 144B	Q7Z419
8074632	-0.187024000000002	-1.13841296702308	5.32863188888889	-1.87985510971776	0.0748901225966348	0.998185677309753	8074632	NM_032775	KLHL22	kelch-like 22 (Drosophila)	Q53GT1
8071411	0.203601333333332	1.15156937982645	3.54758783333333	1.87971926487839	0.0749095212418386	0.998185677309753	8071411	NR_024592	POM121L4P	POM121 membrane glycoprotein-like 4 pseudogene (rat)	---
8133938	-0.148558833333334	-1.10846163148627	8.17002727777778	-1.87955394147525	0.0749331353855092	0.998185677309753	8133938	NM_001143935	CROT	carnitine O-octanoyltransferase	Q9UKG9
7931216	-0.183883166666666	-1.1359372697996	7.20862055555556	-1.87816220056520	0.075132185725046	0.998185677309753	7931216	NM_032182	FAM175B	family with sequence similarity 175, member B	Q15018
8171352	-0.178886666666668	-1.13200997167205	5.125508	-1.87738355226454	0.0752437526109306	0.998185677309753	8171352	NM_001011658	TRAPPC2	trafficking protein particle complex 2	Q6IBE5
8063386	-0.154543666666668	-1.1130694918012	7.08099561111111	-1.87735985011704	0.075247151002544	0.998185677309753	8063386	NM_005194	CEBPB	CCAAT/enhancer binding protein (C/EBP), beta	P17676
8163948	-0.169852833333334	-1.12494372539610	6.88964233333333	-1.87712271720792	0.0752811583221733	0.998185677309753	8163948	NM_033117	RBM18	RNA binding motif protein 18	Q96H35
8047692	0.173729000000000	1.12797023637063	2.49637905555556	1.87668642520594	0.0753437624083879	0.998185677309753	8047692	NM_005214	CTLA4	cytotoxic T-lymphocyte-associated protein 4	Q6GR94
7915184	-0.156289833333333	-1.11441751164281	2.43506072222222	-1.87659482822898	0.0753569115824922	0.998185677309753	7915184	NM_017821	RHBDL2	rhomboid, veinlet-like 2 (Drosophila)	B3KUN4
8177323	0.216298166666666	1.16174880967427	3.13323366666667	1.87653725807079	0.0753651770797053	0.998185677309753	8177323	NM_004676	PRY	PTPN13-like, Y-linked	O14603
7922351	0.344376999999999	1.26960261076957	3.51979016666667	1.87628463097963	0.0754014568262727	0.998185677309753	7922351	AK130460	LOC646870	hypothetical protein LOC646870	Q6ZNX2
7966690	0.207749499999999	1.15488524052871	6.23567788888889	1.87550397056835	0.0755136643721543	0.998185677309753	7966690	NM_016569	TBX3	T-box 3	O15119
8011270	0.241752500000000	1.1824281326535	3.75045416666667	1.87543880768542	0.0755230371332425	0.998185677309753	8011270	ENST00000381977	LOC284009	hypothetical protein LOC284009	Q4G0H6
8095484	-0.168420500000000	-1.12382741546634	2.10860438888889	-1.87405675084285	0.0757220673636737	0.998185677309753	8095484	NM_033122	C4orf35	chromosome 4 open reading frame 35	Q96KC9
8049752	0.161099333333333	1.1181388351038	4.37787361111111	1.87381638714954	0.075756729173111	0.998185677309753	8049752	NM_001080437	SNED1	sushi, nidogen and EGF-like domains 1	Q8TER0
8143863	-0.209351166666668	-1.15616809539684	7.93341988888889	-1.87351678241025	0.0757999533895585	0.998185677309753	8143863	NM_006712	FASTK	Fas-activated serine/threonine kinase	Q14296
7985213	-0.251286500000001	-1.19026804420214	5.57204811111111	-1.87337825503974	0.0758199461669133	0.998185677309753	7985213	NM_000745	CHRNA5	cholinergic receptor, nicotinic, alpha 5	Q6EWN4
8059387	0.223358000000000	1.16744776417678	3.44790883333333	1.87282129354702	0.0759003756420216	0.998185677309753	8059387	NM_024785	FAM124B	family with sequence similarity 124B	Q9H5Z6
7998233	-0.164063833333335	-1.12043878791445	7.47707977777778	-1.87247989868155	0.0759497126903688	0.998185677309753	7998233	NM_021259	TMEM8A	transmembrane protein 8A	Q9HCN3
8102789	-0.213743500000001	-1.15969345166516	5.39789427777778	-1.87100662651096	0.0761629473702943	0.998185677309753	8102789	NM_003218	TERF1	telomeric repeat binding factor (NIMA-interacting) 1	P54274
8071234	0.156539166666666	1.11461012715549	5.916029	1.86946751334034	0.0763862728123206	0.998185677309753	8071234	NM_002688	SEPT5	septin 5	Q99719
8085431	-0.142466166666667	-1.10379034149083	4.09753066666667	-1.86881500871859	0.0764811246649608	0.998185677309753	8085431	NM_024923	NUP210	nucleoporin 210kDa	Q8TEM1
8104568	0.310550833333334	1.24018112133797	4.24794605555556	1.86822536356705	0.0765669278082857	0.998185677309753	8104568	AY358688	LOC100133299	GALI1870	Q6UWR0
8172266	0.248837	1.18824884556461	3.59314088888889	1.86783306287542	0.0766240608551801	0.998185677309753	8172266	NR_029635	MIR221	microRNA 221	---
8026900	0.189759833333333	1.14057382777128	3.56123527777778	1.86687715750277	0.076763431632175	0.998185677309753	8026900	NM_002248	KCNN1	potassium intermediate/small conductance calcium-activated channel, subfamily N, member 1	Q92952
8015133	0.271131666666667	1.20675404835383	4.08932211111111	1.86661848753415	0.0768011838744019	0.998185677309753	8015133	NM_015515	KRT23	keratin 23 (histone deacetylase inducible)	B2RBC7
8067157	-0.197901833333333	-1.14702897319068	2.8488955	-1.86604082210966	0.0768855515359776	0.998185677309753	8067157	NM_080617	CBLN4	cerebellin 4 precursor	Q9NTU7
8097449	-0.164490166666667	-1.12076993966637	4.47826133333333	-1.86602520427492	0.0768878336391894	0.998185677309753	8097449	NM_032961	PCDH10	protocadherin 10	Q9NSR3
8027312	0.172828666666666	1.12726653090527	2.93586405555556	1.86559221101112	0.0769511269826064	0.998185677309753	8027312	NM_001001415	ZNF429	zinc finger protein 429	Q86V71
8121429	-0.176819333333335	-1.13038900123925	5.95663461111111	-1.86508848924504	0.077024816673517	0.998185677309753	8121429	NM_014845	FIG4	FIG4 homolog, SAC1 lipid phosphatase domain containing (S. cerevisiae)	Q92562
8156838	-0.150240166666668	-1.10975419841397	9.16091877777778	-1.86507835953775	0.0770262991878718	0.998185677309753	8156838	NM_006808	SEC61B	Sec61 beta subunit	Q53FA5
8063873	-0.169669833333334	-1.12480103990824	6.67079272222222	-1.86499090585007	0.0770390993496814	0.998185677309753	8063873	NM_144498	OSBPL2	oxysterol binding protein-like 2	B2RDK3
7977775	-0.182701666666665	-1.13500737094120	11.7963272222222	-1.86429135477834	0.0771415563452667	0.998185677309753	7977775	NM_001344	DAD1	defender against cell death 1	Q53G02
8064613	-0.184157166666668	-1.13615303013795	4.89397733333333	-1.86400345135392	0.0771837576941811	0.998185677309753	8064613	NM_032034	SLC4A11	solute carrier family 4, sodium borate transporter, member 11	Q8NBS3
7913896	0.2576775	1.19555251313513	3.59392605555556	1.86399630830631	0.077184804991035	0.998185677309753	7913896	NM_001004434	SLC30A2	solute carrier family 30 (zinc transporter), member 2	Q71RC8
8069818	0.204483000000000	1.15227334747627	2.46037644444444	1.86344613540727	0.0772655075105455	0.998185677309753	8069818	NM_181622	KRTAP13-3	keratin associated protein 13-3	Q3SY46
8005048	-0.188271166666667	-1.13939751644293	2.87111911111111	-1.86310020552807	0.0773162883795886	0.998185677309753	8005048	NM_001146312	MYOCD	myocardin	Q6N065
7946439	-0.217372	-1.16261384972655	7.54274077777778	-1.86264554241741	0.0773830752880392	0.998185677309753	7946439	NM_020644	TMEM9B	TMEM9 domain family, member B	Q543A1
7920155	0.158752666666666	1.11632156519067	2.492137	1.86263570597608	0.0773845207531159	0.998185677309753	7920155	NM_001009931	HRNR	hornerin	Q8N1M7
7962085	-0.152833500000002	-1.11175084405364	6.76007394444444	-1.8625863094678	0.0773917799281516	0.998185677309753	7962085	NM_006390	IPO8	importin 8	O15397
8096335	-0.200870666666669	-1.14939180384827	4.21778055555556	-1.86196062897142	0.077483779913672	0.998185677309753	8096335	NM_017912	HERC6	hect domain and RLD 6	Q8IVU3
8068938	-0.172343833333332	-1.12688776439552	7.20035638888889	-1.86152118544076	0.0775484529567593	0.998185677309753	8068938	NM_003683	RRP1	ribosomal RNA processing 1 homolog (S. cerevisiae)	P56182
7985349	0.170723333333333	1.12562270396115	6.01510783333333	1.86149038401037	0.0775529877875593	0.998185677309753	7985349	NM_022566	MESDC1	mesoderm development candidate 1	Q9H1K6
7943176	-0.178042000000001	-1.13134739835738	7.19228722222222	-1.86089678401589	0.0776404277164521	0.998185677309753	7943176	NM_004268	MED17	mediator complex subunit 17	Q9NVC6
8006445	0.202683000000000	1.15083659291712	3.68942483333333	1.86028886639488	0.0777300662734874	0.998185677309753	8006445	NM_002986	CCL11	chemokine (C-C motif) ligand 11	P51671
8151686	-0.243355166666667	-1.18374240287259	3.91183822222222	-1.85909510254803	0.077906352959318	0.998185677309753	8151686	NM_005941	MMP16	matrix metallopeptidase 16 (membrane-inserted)	P51512
7932492	0.184438499999999	1.13637460772549	2.48790905555556	1.8589622426603	0.0779259944329719	0.998185677309753	7932492	NM_001010896	C10orf113	chromosome 10 open reading frame 113	Q5VZT2
8102655	-0.161739333333333	-1.11863496740119	5.11686472222222	-1.85879290529094	0.0779510348828926	0.998185677309753	8102655	NM_176824	BBS7	Bardet-Biedl syndrome 7	Q8IWZ6
8016324	-0.178624500000002	-1.13180428141243	7.43442772222222	-1.85827771123774	0.0780272616231634	0.998185677309753	8016324	NM_001114091	CDC27	cell division cycle 27 homolog (S. cerevisiae)	P30260
8077299	-0.168185666666667	-1.12364450039925	2.52391688888889	-1.85814674119105	0.0780466500143898	0.998185677309753	8077299	NM_014461	CNTN6	contactin 6	Q9UQ52
8032682	0.192806166666665	1.14298475934749	4.38201361111111	1.85814340850042	0.0780471434304463	0.998185677309753	8032682	NM_139355	MATK	megakaryocyte-associated tyrosine kinase	Q9NST8
7900492	0.258827333333333	1.19650575276855	3.26130588888889	1.85790763499574	0.078082057429648	0.998185677309753	7900492	NM_004700	KCNQ4	potassium voltage-gated channel, KQT-like subfamily, member 4	B3KQH8
7937950	-0.237617	-1.17904354368852	2.73263911111111	-1.85630383956769	0.0783199153582598	0.998185677309753	7937950	NM_001004751	OR51D1	olfactory receptor, family 51, subfamily D, member 1	Q8NGF3
8047780	0.343330166666667	1.26868170910857	2.97595311111111	1.85568131946147	0.0784124118385039	0.998185677309753	8047780	NR_002590	SNORA41	small nucleolar RNA, H/ACA box 41	---
8169467	-0.177699333333336	-1.13107871440512	6.52918316666667	-1.85554940986658	0.0784320237676243	0.998185677309753	8169467	NM_016383	LUZP4	leucine zipper protein 4	B2RBQ6
7965226	-0.225276666666669	-1.16900140730853	4.65114427777778	-1.85546434536056	0.0784446731862795	0.998185677309753	7965226	NM_005447	RASSF9	Ras association (RalGDS/AF-6) domain family (N-terminal) member 9	O75901
7933190	0.285275666666666	1.21864309679490	2.79287688888889	1.85462686002319	0.0785693059177382	0.998185677309753	7933190	AK097743	LOC100131195	hypothetical protein LOC100131195	---
8091595	0.206552833333332	1.15392769952101	2.98002911111111	1.85398340896756	0.0786651806898014	0.998185677309753	8091595	AK128002	FLJ46120	hypothetical LOC647008	---
7898568	0.198505833333333	1.14750928990745	2.70855311111111	1.85348025426511	0.0787402225602639	0.998185677309753	7898568	AK096102	LOC100130193	hypothetical protein LOC100130193	Q6ZNY8
8166408	-0.163782666666667	-1.12022044700789	4.00963794444444	-1.8534197388105	0.0787492522233684	0.998185677309753	8166408	NM_000444	PHEX	phosphate regulating endopeptidase homolog, X-linked	P78562
8038225	0.182361666666665	1.13473991522400	6.00609938888889	1.85337101495099	0.0787565230919596	0.998185677309753	8038225	NM_020904	PLEKHA4	pleckstrin homology domain containing, family A (phosphoinositide binding specific) member 4	Q9H4M7
7947947	0.150143666666665	1.10967997087760	3.30139088888889	1.85309813465675	0.0787972548056114	0.998185677309753	7947947	NM_024783	AGBL2	ATP/GTP binding protein-like 2	Q5U5Z8
8159627	0.196576999999999	1.14597613482186	4.092742	1.85305484624525	0.078803717983055	0.998185677309753	8159627	NM_080877	SLC34A3	solute carrier family 34 (sodium phosphate), member 3	Q8N130
7910217	0.166350833333333	1.12221634695291	4.55866772222222	1.85300999933198	0.0788104143422857	0.998185677309753	7910217	NM_033131	WNT3A	wingless-type MMTV integration site family, member 3A	P56704
8031029	-0.230111333333333	-1.17292546085011	2.08292911111111	-1.85262266063394	0.0788682709275204	0.998185677309753	8031029	NR_030198	MIR520C	microRNA 520c // microRNA 520c // microRNA 520c // microRNA 520c // microRNA 520c	---
7897860	0.212369166666666	1.15858923599847	5.50880566666667	1.85228377001589	0.078918921351518	0.998185677309753	7897860	NM_001243	TNFRSF8	tumor necrosis factor receptor superfamily, member 8	P28908
8142945	-0.143755000000000	-1.10477685449292	5.41146283333333	-1.85223519470633	0.0789261837267768	0.998185677309753	8142945	NM_012133	COPG2	coatomer protein complex, subunit gamma 2	Q9H279
8033433	0.210662333333332	1.15721933498353	4.09230233333333	1.85205492727783	0.0789531401833133	0.998185677309753	8033433	NM_198492	CLEC4G	C-type lectin domain family 4, member G	Q6XYD1
8109712	-0.195084500000001	-1.14479121012866	3.81335616666667	-1.85198701969766	0.0789632968963494	0.998185677309753	8109712	NM_001142556	HMMR	hyaluronan-mediated motility receptor (RHAMM)	Q6NSC0
8100231	0.202539333333332	1.15072199584672	5.16524766666667	1.85167831771892	0.0790094828573897	0.998185677309753	8100231	NM_003215	TEC	tec protein tyrosine kinase	P42680
8124534	0.152304166666666	1.11134301092397	2.35629033333333	1.85159428914035	0.0790220587558468	0.998185677309753	8124534	NM_003546	HIST1H4L	histone cluster 1, H4l	B2R4R0
8080847	-0.282641000000002	-1.21641962730704	6.63204377777778	-1.85158817793948	0.0790229734397255	0.998185677309753	8080847	AF236158	C3orf14	chromosome 3 open reading frame 14	Q9HBI5
8036563	0.262376666666666	1.19945303263435	4.0864125	1.85123986999709	0.0790751211779052	0.998185677309753	8036563	NM_144691	CAPN12	calpain 12	Q6ZSI9
8116921	-0.196133833333334	-1.14562416824858	5.32941266666667	-1.85097319207067	0.0791150678500713	0.998185677309753	8116921	NM_001955	EDN1	endothelin 1	P05305
7925846	-0.251184833333334	-1.19018416901205	3.00518316666667	-1.85044591816447	0.0791941021597903	0.998185677309753	7925846	NR_024628	C10orf110	chromosome 10 open reading frame 110	Q9NZ38
7935006	0.228851333333334	1.17190151548444	4.78450977777778	1.84954368254729	0.0793295006810034	0.998185677309753	7935006	NM_152429	FGFBP3	fibroblast growth factor binding protein 3	Q8TAT2
8135048	-0.221316833333333	-1.16579719323046	2.78198838888889	-1.84951541816625	0.0793337455887598	0.998185677309753	8135048	NM_001040105	MUC17	mucin 17, cell surface associated	Q685J3
8144621	-0.230143000000000	-1.17295120644857	2.71766183333333	-1.84911723027267	0.0793935688771128	0.998185677309753	8144621	NR_026814	C8orf12	chromosome 8 open reading frame 12	Q96KT0
7918467	-0.189864000000001	-1.14065618340409	6.02854588888889	-1.84863224472199	0.0794664858743587	0.998185677309753	7918467	NM_018372	C1orf103	chromosome 1 open reading frame 103	Q5T3J3
8167254	0.177699333333333	1.13107871440512	3.08938255555556	1.84746098061339	0.0796428257730592	0.998185677309753	8167254	NM_005635	SSX1	synovial sarcoma, X breakpoint 1	Q16384
7947694	-0.185592833333334	-1.13728421091555	7.42619055555556	-1.84663106001498	0.0797679818146084	0.998185677309753	7947694	NM_001008938	CKAP5	cytoskeleton associated protein 5	Q14008
7915592	0.149674333333333	1.10931903174637	2.27173027777778	1.84636530487101	0.0798080953349672	0.998185677309753	7915592	NR_002755	RNU5D	RNA, U5D small nuclear // RNA, U5D small nuclear	---
7964631	-0.258198833333335	-1.19598461693216	5.57349155555556	-1.84630396080656	0.079817357216127	0.998185677309753	7964631	NM_178539	FAM19A2	family with sequence similarity 19 (chemokine (C-C motif)-like), member A2	Q8N3H0
8045835	-0.160186833333334	-1.11743183947592	7.11069938888889	-1.84616766258830	0.0798379392299852	0.998185677309753	8045835	NM_014568	GALNT5	UDP-N-acetyl-alpha-D-galactosamine:polypeptide N-acetylgalactosaminyltransferase 5 (GalNAc-T5)	Q7Z7M9
7971126	-0.203740166666667	-1.15168020290678	2.69548816666667	-1.84588543568238	0.07988057229031	0.998185677309753	7971126	NM_145286	STOML3	stomatin (EPB72)-like 3	Q8TAV4
8126379	0.164415166666666	1.12071167679153	5.90166016666667	1.84577231918166	0.0798976652046254	0.998185677309753	8126379	NM_001164446	C6orf132	chromosome 6 open reading frame 132	Q5T0Z8
8127396	-0.346291166666667	-1.27128823652976	2.53612472222222	-1.84473361357448	0.080054772554856	0.998185677309753	8127396	NM_001142800	EYS	eyes shut homolog (Drosophila)	Q5T1H1
7897196	0.185048333333333	1.13685505964552	4.33199116666667	1.84471546961362	0.0800575192832545	0.998185677309753	7897196	NM_152492	CCDC27	coiled-coil domain containing 27	Q2M243
7942715	0.230900333333332	1.17356710115967	5.76683988888889	1.84449804029842	0.080090441292088	0.998185677309753	7942715	NM_006189	OMP	olfactory marker protein	P47874
8138592	0.266806999999999	1.20314206200915	6.60457144444444	1.84409389172315	0.0801516668168984	0.998185677309753	8138592	AB052759	TRA2A	transformer 2 alpha homolog (Drosophila)	Q8IXF7
8057004	-0.176871333333334	-1.13042974532288	4.53731161111111	-1.84407984790172	0.0801537950879104	0.998185677309753	8057004	NM_001077197	PDE11A	phosphodiesterase 11A	Q9HCR9
8094556	-0.161592500000001	-1.11852112175947	7.82167683333333	-1.84406461875781	0.0801561030444859	0.998185677309753	8094556	NM_018290	PGM2	phosphoglucomutase 2	Q96G03
8060344	0.203804666666665	1.15173169336841	5.63256788888889	1.84381873297430	0.0801933747549885	0.998185677309753	8060344	NM_021158	TRIB3	tribbles homolog 3 (Drosophila)	Q96RU7
8157141	-0.170140333333334	-1.12516792631154	3.14504694444444	-1.84323347563169	0.0802821498605554	0.998185677309753	8157141	NM_006687	ACTL7A	actin-like 7A	Q9Y615
8108847	-0.155887500000000	-1.11410677043569	8.51932138888889	-1.84219200007749	0.0804403392517268	0.998185677309753	8108847	NM_183401	RNF14	ring finger protein 14	Q9UBS8
8022118	-0.172639333333334	-1.12711860281262	6.4788905	-1.84162631110093	0.080526375740305	0.998185677309753	8022118	NM_012307	EPB41L3	erythrocyte membrane protein band 4.1-like 3	B3KY28
7944850	-0.139974833333334	-1.10188589418659	7.52871477777778	-1.84156585938281	0.0805355746898019	0.998185677309753	7944850	NM_032811	TBRG1	transforming growth factor beta regulator 1	Q3YBR2
8157688	-0.155756166666667	-1.11400535420292	2.11451705555556	-1.84099433782711	0.0806225886460303	0.998185677309753	8157688	NM_001004453	OR1L6	olfactory receptor, family 1, subfamily L, member 6	---
7922408	0.233819833333333	1.17594438681391	7.65421066666667	1.84066910126249	0.080672142483822	0.998185677309753	7922408	NR_003944	SNORD78	small nucleolar RNA, C/D box 78	---
7899093	0.153608999999999	1.11234861039944	5.73845844444444	1.84062712536214	0.0806785399741402	0.998185677309753	7899093	NM_024869	GRRP1	glycine/arginine rich protein 1	Q8TAY7
8094876	-0.156115333333333	-1.11428272633474	6.92907794444444	-1.84059784919432	0.0806830021778883	0.998185677309753	8094876	NM_021927	GUF1	GUF1 GTPase homolog (S. cerevisiae)	Q8N442
7942697	0.157842166666666	1.11561726518963	5.44486611111111	1.84038816182646	0.0807149685337912	0.998185677309753	7942697	NM_004055	CAPN5	calpain 5	O15484
7938563	-0.132883833333334	-1.09648329554316	6.810126	-1.84027158354798	0.0807327454117466	0.998185677309753	7938563	NM_001178	ARNTL	aryl hydrocarbon receptor nuclear translocator-like	B2RCL8
7951853	0.232456	1.17483324808809	5.28310238888889	1.84000070617603	0.0807740643836053	0.998185677309753	7951853	NM_052968	APOA5	apolipoprotein A-V	B0YIW1
8161211	0.221420999999999	1.16588137012741	4.24754166666667	1.83993707695498	0.0807837729099534	0.998185677309753	8161211	NM_016734	PAX5	paired box 5	C0KTE9
7952249	0.160697499999999	1.11782744366218	4.81954372222222	1.83937873878260	0.0808690077228611	0.998185677309753	7952249	NM_004205	USP2	ubiquitin specific peptidase 2	O75604
8078920	-0.1655365	-1.12158308747240	2.92795177777778	-1.83926701740562	0.0808860723240887	0.998185677309753	8078920	NR_003090	MOBP	myelin-associated oligodendrocyte basic protein	Q13875
7981976	0.196211666666665	1.14568597628879	9.54161883333333	1.83905481051814	0.0809184939986656	0.998185677309753	7981976	NR_003329	SNORD116-14	small nucleolar RNA, C/D box 116-14	---
7921773	-0.204670166666669	-1.15242284625856	5.623353	-1.83882314593592	0.0809539014517962	0.998185677309753	7921773	NM_030916	PVRL4	poliovirus receptor-related 4	Q9HBN2
8065353	0.1834565	1.13560137420597	4.74859722222222	1.83844182280369	0.0810122120999244	0.998185677309753	8065353	NM_000361	THBD	thrombomodulin	B3KVV1
8002618	0.280557	1.21466375487943	4.15228111111111	1.83815909420650	0.08105546969683	0.998185677309753	8002618	NM_017530	ZNF821	zinc finger protein 821	O75541
8114138	-0.193418666666666	-1.14347011957700	7.06253644444444	-1.83788688464124	0.081097136947887	0.998185677309753	8114138	NM_020199	C5orf15	chromosome 5 open reading frame 15	Q8NC54
8165107	0.166842833333333	1.12259911987709	5.14951616666667	1.83736357236366	0.0811772931943378	0.998185677309753	8165107	NM_052813	CARD9	caspase recruitment domain family, member 9	Q9H257
8075637	0.162396500000000	1.11914463649130	5.16143888888889	1.83726924336259	0.0811917490197829	0.998185677309753	8075637	NM_004737	LARGE	like-glycosyltransferase	O95461
8098782	0.210670333333333	1.15722575198788	5.29603133333333	1.83679518801846	0.0812644315891577	0.998185677309753	8098782	NM_006651	CPLX1	complexin 1	O14810
8015323	0.208381833333333	1.15539153775416	4.43095055555556	1.83636094571153	0.0813310598688577	0.998185677309753	8015323	NM_153490	KRT13	keratin 13	P13646
8040831	-0.141471833333334	-1.10302984993581	8.42370288888889	-1.83631208549066	0.081338559758141	0.998185677309753	8040831	NM_080592	C2orf28	chromosome 2 open reading frame 28	Q6UW56
8084708	0.219314666666664	1.16418042646988	7.13684466666667	1.83610893317459	0.0813697494746993	0.998185677309753	8084708	NR_002588	SNORA4	small nucleolar RNA, H/ACA box 4	B4DJX6
8016259	0.288543166666665	1.22140627879132	4.41722794444444	1.83542617143464	0.0814746495913563	0.998185677309753	8016259	NM_001006607	LRRC37A2	leucine rich repeat containing 37, member A2	B7ZMC3
7933149	0.210765833333333	1.15730235772510	4.10469733333333	1.83493832909994	0.081549674457054	0.998185677309753	7933149	NM_145313	RASGEF1A	RasGEF domain family, member 1A	Q8N9B8
8011375	0.206422833333333	1.15382372478052	5.24433027777778	1.83485055885349	0.0815631789731038	0.998185677309753	8011375	NM_080704	TRPV1	transient receptor potential cation channel, subfamily V, member 1	Q8NER1
8019018	0.212296999999999	1.15853128235640	5.81683044444444	1.83458218108251	0.081604484263764	0.998185677309753	8019018	NM_003655	CBX4	chromobox homolog 4 (Pc class homolog, Drosophila)	O00257
7976846	-0.156890833333334	-1.11488185402336	2.94857872222222	-1.83436629112214	0.0816377245569349	0.998185677309753	7976846	NR_030160	MIR485	microRNA 485	---
8003560	0.183877333333332	1.13593267680721	5.98555538888889	1.83370239666108	0.0817400176197111	0.998185677309753	8003560	NM_024043	DBNDD1	dysbindin (dystrobrevin binding protein 1) domain containing 1	Q9H9R9
7940333	0.182584333333333	1.13491506537483	3.64912111111111	1.83354210197888	0.0817647326429164	0.998185677309753	7940333	NM_001098835	MS4A15	membrane-spanning 4-domains, subfamily A, member 15	---
8166784	-0.176010500000001	-1.12975543695156	7.73218694444444	-1.83259238087490	0.0819112992291786	0.998185677309753	8166784	NM_004615	TSPAN7	tetraspanin 7	P41732
8118981	-0.181002666666668	-1.13367150824638	3.74260727777778	-1.83255634463672	0.0819168650694108	0.998185677309753	8118981	BC033033	C6orf81	chromosome 6 open reading frame 81	Q5T9G4
8047038	-0.169114500000001	-1.12436815611228	6.11632344444444	-1.83141385221337	0.0820934956653451	0.998185677309753	8047038	NM_000534	PMS1	PMS1 postmeiotic segregation increased 1 (S. cerevisiae)	B4E3A1
8017927	-0.173143333333334	-1.12751242617613	2.39440638888889	-1.83112244968438	0.0821386000017772	0.998185677309753	8017927	NM_080283	ABCA9	ATP-binding cassette, sub-family A (ABC1), member 9	Q6AI35
7991173	-0.260257166666667	-1.19769217943282	4.87527305555556	-1.83099111733862	0.0821589351678235	0.998185677309753	7991173	NM_022480	KLHL25	kelch-like 25 (Drosophila)	B2RDH2
7991120	0.146717499999999	1.10704778771663	5.98294611111111	1.83003052695531	0.0823078042036234	0.998185677309753	7991120	NR_003661	UBE2Q2P1	ubiquitin-conjugating enzyme E2Q family member 2 pseudogene 1	Q6ZUW4
7933855	-0.172318166666667	-1.12686771636422	2.53645727777778	-1.82943102709022	0.0824008319291529	0.998185677309753	7933855	NM_145307	RTKN2	rhotekin 2	Q8IZC4
7930194	-0.148235000000001	-1.10821284949745	5.55860244444444	-1.82857038415688	0.0825345430957703	0.998185677309753	7930194	NM_017649	CNNM2	cyclin M2	Q9H8M5
8103524	-0.145613000000001	-1.10620057724234	7.81540377777778	-1.82820379919212	0.0825915539257589	0.998185677309753	8103524	NM_001100389	TMEM192	transmembrane protein 192	Q8IY95
8110478	0.188667833333333	1.13971083501734	2.90446155555556	1.82652001326157	0.082853855774419	0.998185677309753	8110478	NM_182594	ZNF454	zinc finger protein 454	Q8N9F8
8158542	-0.244132333333333	-1.18438024589851	3.538075	-1.82550240677855	0.0830127315920879	0.998185677309753	8158542	AK092192	LOC100128501	hypothetical protein LOC100128501	---
7967711	0.198916000000001	1.14783557991368	4.99309872222222	1.82498177692605	0.0830941186593182	0.998185677309753	7967711	NM_175066	DDX51	DEAD (Asp-Glu-Ala-Asp) box polypeptide 51	Q8N8A6
8051520	-0.183334666666667	-1.13550547850029	2.24908233333333	-1.82494557757779	0.0830997800817279	0.998185677309753	8051520	NM_001032377	SULT6B1	sulfotransferase family, cytosolic, 6B, member 1	Q6IMI4
8078405	-0.210857166666666	-1.15737562589675	7.06714688888889	-1.82388753132253	0.0832654026415882	0.998185677309753	8078405	NM_138410	CMTM7	CKLF-like MARVEL transmembrane domain containing 7	Q96FZ5
8082745	-0.327302	-1.25466481658249	2.36841372222222	-1.82349485339842	0.0833269441586732	0.998185677309753	8082745	NM_178445	CCRL1	chemokine (C-C motif) receptor-like 1	Q4VBN4
8022612	-0.192102166666668	-1.14242714671823	4.36684122222222	-1.8234884687386	0.0833279451069428	0.998185677309753	8022612	NM_015461	ZNF521	zinc finger protein 521	Q96K83
7902617	0.206905166666666	1.15420954483897	2.44912038888889	1.82305955539442	0.0833952115550725	0.998185677309753	7902617	NM_001010971	SAMD13	sterile alpha motif domain containing 13	Q5VXD3
8166098	-0.194252166666668	-1.14413093678833	6.62527438888889	-1.82301960579569	0.0834014792572982	0.998185677309753	8166098	NM_004251	RAB9A	RAB9A, member RAS oncogene family	P51151
7978331	0.204337333333333	1.15215701010803	4.62008988888889	1.82283707966641	0.0834301210512787	0.998185677309753	7978331	NM_001039771	CBLN3	cerebellin 3 precursor	Q6UW01
7961295	0.169328999999999	1.12453533967682	2.39363616666667	1.82267868102842	0.0834549837365759	0.998185677309753	7961295	NM_176884	TAS2R43	taste receptor, type 2, member 43 // taste receptor, type 2, member 43	P59537
7978838	-0.217987500000000	-1.16310996392429	5.84977522222222	-1.82236032517513	0.0835049732846847	0.998185677309753	7978838	NM_018139	C14orf104	chromosome 14 open reading frame 104	Q9NVR5
8051215	-0.180825000000000	-1.13353190616092	6.70919772222222	-1.82180027073884	0.0835929786994075	0.998185677309753	8051215	NM_022128	RBKS	ribokinase	Q9H477
7983828	0.234162833333333	1.17622400022149	4.27788633333333	1.82160035331494	0.0836244127498837	0.998185677309753	7983828	NM_198524	TEX9	testis expressed 9	Q8N6V9
8135922	0.221658333333334	1.16607318147007	5.50610344444444	1.82055333658932	0.0837892089490855	0.998185677309753	8135922	NM_018396	METTL2B	methyltransferase like 2B	Q6P1Q9
8067792	0.217840666666666	1.16299159197625	5.78689205555556	1.81926055657432	0.0839930777442896	0.998185677309753	8067792	NM_080621	SAMD10	sterile alpha motif domain containing 10	Q9BYL1
8114239	0.195115833333333	1.14481607367438	3.28091616666667	1.81893562077391	0.0840443873899554	0.998185677309753	8114239	NM_130848	C5orf20	chromosome 5 open reading frame 20	Q6ZNK6
8061211	-0.201848000000002	-1.15017070685415	6.41109583333333	-1.81877234981994	0.0840701793286294	0.998185677309753	8061211	NM_080820	DTD1	D-tyrosyl-tRNA deacylase 1 homolog (S. cerevisiae)	Q8TEA8
8032601	0.257540166666665	1.19543871126250	5.31822555555556	1.81777702188989	0.0842275606612714	0.998185677309753	8032601	NM_032753	RAX2	retina and anterior neural fold homeobox 2	Q96IS3
8031466	0.197120833333332	1.14640819945218	5.86476816666667	1.81753537352460	0.0842658088217163	0.998185677309753	8031466	NM_032701	SUV420H2	suppressor of variegation 4-20 homolog 2 (Drosophila)	Q86Y97
8113491	-0.179817166666668	-1.13274032355410	7.05015111111111	-1.81747025991329	0.0842761176070767	0.998185677309753	8113491	NM_139164	STARD4	StAR-related lipid transfer (START) domain containing 4	Q96DR4
7897078	-0.143549500000001	-1.10461949935650	8.61656077777778	-1.8168100703588	0.0843807008565326	0.998185677309753	7897078	NM_007033	RER1	RER1 retention in endoplasmic reticulum 1 homolog (S. cerevisiae)	O15258
8023757	0.181969500000000	1.13443150167853	2.67314	1.81674581765008	0.0843908854176264	0.998185677309753	8023757	NM_006566	CD226	CD226 molecule	Q15762
7953094	0.266083333333333	1.20253870825169	2.9462265	1.81648695402741	0.0844319281912142	0.998185677309753	7953094	NM_199460	CACNA1C	calcium channel, voltage-dependent, L type, alpha 1C subunit	Q86XX0
7929779	0.150123333333333	1.10966433116643	10.2466438888889	1.81623126368198	0.0844724849094068	0.998185677309753	7929779	NM_000392	ABCC2	ATP-binding cassette, sub-family C (CFTR/MRP), member 2	Q92887
7939007	-0.168265333333334	-1.12370655057685	2.7075425	-1.81607823446959	0.0844967659896005	0.998185677309753	7939007	NM_001009909	LUZP2	leucine zipper protein 2	Q86TE4
8134564	0.220403333333331	1.16505925581655	3.66808805555556	1.81604678440500	0.0845017569109805	0.998185677309753	8134564	NR_002147	MYH16	myosin, heavy chain 16 pseudogene	Q9H6N6
7949916	0.138406666666666	1.10068882764735	6.84069244444444	1.81602205938209	0.0845056807921127	0.998185677309753	7949916	NM_001277	CHKA	choline kinase alpha	P35790
8008802	-0.187441333333334	-1.13874232727453	3.51749488888889	-1.81595257278458	0.0845167092210596	0.998185677309753	8008802	NM_182569	GDPD1	glycerophosphodiester phosphodiesterase domain containing 1	Q8N9F7
8129649	-0.172319166666667	-1.12686849744967	6.25322105555556	-1.81589216426981	0.0845262978584928	0.998185677309753	8129649	NM_052831	C6orf192	chromosome 6 open reading frame 192	Q6NT16
8020411	-0.239663333333334	-1.18071709766654	7.00109677777778	-1.81549963706718	0.084588626745075	0.998185677309753	8020411	NM_006938	SNRPD1	small nuclear ribonucleoprotein D1 polypeptide 16kDa	Q7Z5A3
8104499	0.226587166666667	1.17006377483026	6.58008494444444	1.81539014408775	0.0846060201320299	0.998185677309753	8104499	NM_001164440	ANKRD33B	ankyrin repeat domain 33B	---
7918157	0.157188333333333	1.11511177895020	2.30762094444444	1.81508938496007	0.0846538129219458	0.998185677309753	7918157	NM_006113	VAV3	vav 3 guanine nucleotide exchange factor	O60498
7929674	0.216622500000000	1.16201001263823	3.1875465	1.81492312675853	0.0846802426359725	0.998185677309753	7929674	NM_001009997	C10orf62	chromosome 10 open reading frame 62	---
8035831	0.171750333333333	1.12642427743533	2.30417977777778	1.81420346042031	0.0847947293555373	0.998185677309753	8035831	NM_001098626	ZNF98	zinc finger protein 98	Q9P255
7901309	0.165080666666666	1.12122876851834	7.15470255555556	1.81411648865861	0.0848085742131365	0.998185677309753	7901309	NM_012186	FOXE3	forkhead box E3	Q13461
8153424	0.3738995	1.29585069165611	3.69042033333333	1.81348171629262	0.0849096819530734	0.998185677309753	8153424	NM_001100878	C8orf73	chromosome 8 open reading frame 73	Q8WYZ6
7930470	-0.154520166666666	-1.11305136120583	8.28196838888889	-1.81315075500436	0.0849624397029306	0.998185677309753	7930470	NM_007373	SHOC2	soc-2 suppressor of clear homolog (C. elegans)	Q9UQ13
7905483	0.219621666666666	1.16442818598283	4.12801605555556	1.81294508772492	0.0849952390092474	0.998185677309753	7905483	NM_178438	LCE5A	late cornified envelope 5A	---
8120194	0.196429000000000	1.14585857999292	3.50450133333333	1.81263672484194	0.0850444366084467	0.998185677309753	8120194	NM_003221	TFAP2B	transcription factor AP-2 beta (activating enhancer binding protein 2 beta)	B2R9E2
8063071	-0.206741333333333	-1.15407847953751	3.18907622222222	-1.81263144706375	0.0850452788646148	0.998185677309753	8063071	NM_080752	ZSWIM3	zinc finger, SWIM-type containing 3	Q96MP5
8051275	0.171729999999999	1.12640840173170	2.99239638888889	1.81245088992780	0.0850740975152313	0.998185677309753	8051275	NM_144575	CAPN13	calpain 13	Q6MZZ7
8176460	0.183260833333333	1.13544736780686	4.50825183333333	1.81241278390166	0.0850801806887314	0.998185677309753	8176460	NR_028062	PRKY	protein kinase, Y-linked	O43930
7960559	0.170408166666665	1.12537683078729	3.92601483333333	1.81166512640890	0.0851996119260697	0.998185677309753	7960559	NM_080730	IFFO1	intermediate filament family orphan 1	Q0D2I5
8002533	0.207282666666667	1.15451159835752	5.53236394444444	1.81131766582684	0.0852551651274332	0.998185677309753	8002533	NM_145911	ZNF23	zinc finger protein 23 (KOX 16)	P17027
8014666	0.264078	1.20086835125405	3.58594688888889	1.81098400643168	0.085308541417522	0.998185677309753	8014666	NM_001004334	GPR179	G protein-coupled receptor 179	Q6PRD1
8049509	0.180601499999999	1.13335631481901	5.55034033333333	1.81091873629155	0.0853189862381497	0.998185677309753	8049509	NM_015893	PRLH	prolactin releasing hormone	P81277
8047839	-0.127615500000001	-1.09248653614917	7.80159338888889	-1.81084671618785	0.0853305125097638	0.998185677309753	8047839	NM_004379	CREB1	cAMP responsive element binding protein 1	Q53X93
8054041	-0.220260166666666	-1.16494364623203	2.23861288888889	-1.81044151318401	0.0853953874428018	0.998185677309753	8054041	NM_138800	TRIM43	tripartite motif-containing 43	Q96BQ3
7925757	0.191414833333333	1.14188299759743	2.91309155555556	1.80937180100541	0.0855668597260409	0.998185677309753	7925757	NM_001001827	OR2T35	olfactory receptor, family 2, subfamily T, member 35	Q6IF00
8123976	0.184508833333334	1.13643000887408	5.87724077777778	1.80889876993169	0.0856427809480842	0.998185677309753	8123976	NM_018988	GFOD1	glucose-fructose oxidoreductase domain containing 1	Q9NXC2
8034837	-0.125462666666669	-1.09085751032045	8.35825927777778	-1.80875935756451	0.0856651677338416	0.998185677309753	8034837	NM_006145	DNAJB1	DnaJ (Hsp40) homolog, subfamily B, member 1	P25685
7977478	-0.177645166666667	-1.13103624831781	2.34806916666667	-1.80872824362715	0.0856701646931216	0.998185677309753	7977478	NM_001004714	OR4K13	olfactory receptor, family 4, subfamily K, member 13	---
8160792	-0.191873833333334	-1.14224635067355	3.73822188888889	-1.80869320734766	0.0856757918917837	0.998185677309753	8160792	NM_032596	C9orf24	chromosome 9 open reading frame 24	Q8NCR6
7948957	0.199160833333332	1.14803039049427	2.93147983333333	1.80825085511379	0.0857468660237275	0.998185677309753	7948957	NM_199352	SLC22A25	solute carrier family 22, member 25	Q6ZS98
8042144	0.241384166666667	1.18212628639299	5.58239433333333	1.80698456252935	0.0859506089023977	0.998185677309753	8042144	NM_002908	REL	v-rel reticuloendotheliosis viral oncogene homolog (avian)	Q04864
8005202	0.297099833333334	1.22867200061550	5.793048	1.80695151594832	0.0859559316365205	0.998185677309753	8005202	NR_002744	SNORD49A	small nucleolar RNA, C/D box 49A	---
7902038	-0.189680333333333	-1.14051097795311	6.53560233333333	-1.80661298829515	0.0860104739928743	0.998185677309753	7902038	NM_001005353	AK3L1	adenylate kinase 3-like 1	P27144
8031884	0.222119833333332	1.16644625328339	3.90285022222222	1.80619436262767	0.0860779630768877	0.998185677309753	8031884	NM_014480	ZNF544	zinc finger protein 544	Q6NX49
8163599	0.177119833333333	1.13062447530965	4.78052683333333	1.8061875003614	0.0860790697663872	0.998185677309753	8163599	NM_015404	DFNB31	deafness, autosomal recessive 31	Q9P202
8133372	0.182058666666665	1.13450161809170	5.76839972222222	1.80567827095028	0.0861612286069217	0.998185677309753	8133372	NM_000501	ELN	elastin	Q8NBI4
8007904	-0.149128500000001	-1.10889940822359	7.07516916666667	-1.80521856502613	0.0862354559087344	0.998185677309753	8007904	NM_004287	GOSR2	golgi SNAP receptor complex member 2	O14653
8174853	0.168884166666666	1.12418865955522	4.57877211111111	1.80519164455802	0.0862398043968587	0.998185677309753	8174853	NM_001080141	CT47A6	cancer/testis antigen family 47, member A6	Q5JQC4
8059739	0.204705999999998	1.15245147023221	6.63378477777778	1.8050111034289	0.0862689722999562	0.998185677309753	8059739	NM_024409	NPPC	natriuretic peptide precursor C	P23582
7934185	0.179702666666666	1.13265042678679	5.08814377777778	1.80480425420579	0.0863024010353331	0.998185677309753	7934185	NM_022153	C10orf54	chromosome 10 open reading frame 54	Q9H7M9
7918294	0.159468666666667	1.11687572569658	2.93849227777778	1.80464756311464	0.086327731252432	0.998185677309753	7918294	NM_001122961	C1orf194	chromosome 1 open reading frame 194	---
8048864	-0.384435166666668	-1.30534862655545	6.26885511111111	-1.80452039913622	0.0863482929555152	0.998185677309753	8048864	NM_004591	CCL20	chemokine (C-C motif) ligand 20	P78556
7913712	-0.155135833333334	-1.11352645458394	6.88378511111111	-1.80397066069711	0.0864372315822008	0.998185677309753	7913712	NM_006625	SFRS13A	splicing factor, arginine/serine-rich 13A	O75494
8021946	0.177772166666666	1.13113581747277	2.87053788888889	1.80338423985134	0.0865321925967448	0.998185677309753	8021946	NM_130386	COLEC12	collectin sub-family member 12	Q5KU26
8068130	0.185551166666666	1.13725136533385	2.28143877777778	1.80284439519184	0.0866196915376963	0.998185677309753	8068130	NM_181599	KRTAP13-1	keratin associated protein 13-1	Q8IUC0
7954591	-0.202181000000000	-1.15043621761032	7.26690655555556	-1.80269655744937	0.0866436667408206	0.998185677309753	7954591	NM_021821	MRPS35	mitochondrial ribosomal protein S35	P82673
7923034	-0.182974333333334	-1.13522190548592	2.24242272222222	-1.80233934273476	0.0867016209199496	0.998185677309753	7923034	NM_003783	B3GALT2	UDP-Gal:betaGlcNAc beta 1,3-galactosyltransferase, polypeptide 2	O43825
8139198	-0.163310500000001	-1.11985388013522	6.54463783333333	-1.80163906541231	0.0868153310251487	0.998185677309753	8139198	NM_152682	RWDD4A	RWD domain containing 4A	Q6NW29
8128592	-0.189329666666668	-1.14023379492398	7.466724	-1.80163171919379	0.08681652458102	0.998185677309753	8128592	NM_004849	ATG5	ATG5 autophagy related 5 homolog (S. cerevisiae)	Q9H1Y0
8065416	0.267067666666666	1.20335946579584	4.46898577777778	1.80093845390358	0.0869292250706535	0.998185677309753	8065416	NM_001322	CST2	cystatin SA	P09228
8109368	-0.136923666666670	-1.09955796990508	10.1079357777778	-1.80071271499952	0.086965949684069	0.998185677309753	8109368	NM_005754	G3BP1	GTPase activating protein (SH3 domain) binding protein 1	Q5U0Q1
8020100	-0.176184333333335	-1.12989157174099	7.40268205555556	-1.79985529260753	0.0871055633857911	0.998185677309753	8020100	NM_006788	RALBP1	ralA binding protein 1	Q5GJ68
7954969	-0.157178166666668	-1.11510392078927	5.25735	-1.79968735513077	0.0871329313638978	0.998185677309753	7954969	NM_001114182	IRAK4	interleukin-1 receptor-associated kinase 4	B2RAP9
7949327	-0.142758833333334	-1.10401428029937	2.625823	-1.79932136286208	0.0871926012794405	0.998185677309753	7949327	BC106951	C11orf85	chromosome 11 open reading frame 85	Q3KP22
7965573	-0.153064000000002	-1.11192848314898	7.00213011111111	-1.79900806408128	0.0872437084573844	0.998185677309753	7965573	NM_021229	NTN4	netrin 4	Q9HB63
7994804	0.194503666666665	1.14433040653421	4.7831455	1.79850508649238	0.0873258116060962	0.998185677309753	7994804	NM_013292	MYLPF	myosin light chain, phosphorylatable, fast skeletal muscle	Q96A32
7986665	-0.139771666666666	-1.10173073268978	8.17580133333333	-1.79845240229181	0.087334415351897	0.998185677309753	7986665	NM_030922	NIPA2	non imprinted in Prader-Willi/Angelman syndrome 2	Q8N8Q9
7951030	0.174848499999999	1.12884585644886	6.31176005555556	1.79825662742195	0.0873663933856819	0.998185677309753	7951030	NR_003036	SNORD6	small nucleolar RNA, C/D box 6	---
8038505	0.215384333333332	1.16101316659372	3.0204815	1.79799258677258	0.08740953811806	0.998185677309753	8038505	NM_052884	SIGLEC11	sialic acid binding Ig-like lectin 11	Q96RL6
8158183	0.190068833333333	1.14081814486425	5.02826588888889	1.79786315684917	0.0874306939662289	0.998185677309753	8158183	NM_004408	DNM1	dynamin 1	Q05193
8172531	-0.154527833333334	-1.11305727611938	4.55523205555556	-1.79736856961716	0.087511577236176	0.998185677309753	8172531	NM_007213	PRAF2	PRA1 domain family, member 2	O60831
8150318	-0.160963333333334	-1.11803343534157	4.87627383333333	-1.79734335738263	0.0875157021074806	0.998185677309753	8150318	NM_023110	FGFR1	fibroblast growth factor receptor 1	P11362
7901175	-0.185115666666666	-1.13690812008093	5.27998483333333	-1.79718755632834	0.0875411958312556	0.998185677309753	7901175	NM_005727	TSPAN1	tetraspanin 1	O60635
7957735	-0.164336166666667	-1.12065030983875	2.00525861111111	-1.79659997474496	0.0876373998321183	0.998185677309753	7957735	NR_029678	MIR135A2	microRNA 135a-2	---
7971218	-0.259581666666668	-1.19713152616317	5.86805994444444	-1.79646180007022	0.0876600363285227	0.998185677309753	7971218	NM_032138	KBTBD7	kelch repeat and BTB (POZ) domain containing 7	Q8WVZ9
7911281	0.197155333333332	1.14643561450156	2.92004222222222	1.79582274916847	0.0877647950371697	0.998185677309753	7911281	NM_001004136	OR2T2	olfactory receptor, family 2, subfamily T, member 2	Q6IF00
8111417	0.216745	1.16210868371287	3.34206911111111	1.79571300803779	0.087782795677384	0.998185677309753	8111417	NM_016180	SLC45A2	solute carrier family 45, member 2	Q9UMX9
8131965	0.219867666666667	1.16462675445979	5.088537	1.79517524381697	0.0878710505238349	0.998185677309753	8131965	AK056484	LOC441204	hypothetical locus LOC441204	Q96MT5
7920191	0.152353999999999	1.11138139941332	5.4077675	1.79512159065560	0.0878798600045331	0.998185677309753	7920191	NM_178431	LCE3A	late cornified envelope 3A	---
7961891	0.188257499999998	1.13938672296831	4.89349788888889	1.79481990604676	0.0879294088242667	0.998185677309753	7961891	NM_030762	BHLHE41	basic helix-loop-helix family, member e41	Q8TAT1
8115410	-0.151294333333334	-1.11056538398079	6.64632911111111	-1.79474736427505	0.0879413267348771	0.998185677309753	8115410	NM_015465	GEMIN5	gem (nuclear organelle) associated protein 5	Q8TEQ6
8014081	-0.192595500000000	-1.14281786946226	7.79126522222222	-1.79463675683802	0.0879595011648871	0.998185677309753	8014081	NM_018428	UTP6	UTP6, small subunit (SSU) processome component, homolog (yeast)	B3KQ21
7942596	-0.209597833333334	-1.15636578964525	7.13827927777778	-1.79457840704719	0.0879690902081391	0.998185677309753	7942596	NM_001235	SERPINH1	serpin peptidase inhibitor, clade H (heat shock protein 47), member 1, (collagen binding protein 1)	P50454
8010783	0.210884166666666	1.15739728635403	4.89834644444444	1.79376171959701	0.088103397632881	0.998185677309753	8010783	NM_018949	UTS2R	urotensin 2 receptor	Q9UKP6
7905503	0.361018833333333	1.28433257490663	2.85250722222222	1.79366452153115	0.0881193940788711	0.998185677309753	7905503	NM_178429	LCE2C	late cornified envelope 2C	---
8007084	0.176163999999999	1.12987564716968	6.08697666666667	1.79354256705337	0.088139468396125	0.998185677309753	8007084	NM_000964	RARA	retinoic acid receptor, alpha	P10276
7962831	-0.176941166666666	-1.13048446484821	7.41998633333333	-1.79337829134583	0.0881665152739922	0.998185677309753	7962831	NM_001240	CCNT1	cyclin T1	O60563
8150920	0.319591833333333	1.24797742170991	3.00006533333333	1.79303999742873	0.08822223575914	0.998185677309753	8150920	NM_000780	CYP7A1	cytochrome P450, family 7, subfamily A, polypeptide 1	P22680
7955981	0.157268833333333	1.11517400208129	2.24291722222222	1.79301587143934	0.0882262107248701	0.998185677309753	7955981	NM_001005243	OR9K2	olfactory receptor, family 9, subfamily K, member 2	Q8NGE7
7903461	0.211821000000000	1.15814910184644	2.72347438888889	1.79299298008721	0.0882299824171283	0.998185677309753	7903461	NM_001113226	NTNG1	netrin G1	Q5ICN7
8150559	-0.190851000000000	-1.14143681466620	6.34326977777778	-1.79296835301810	0.0882340402509492	0.998185677309753	8150559	NM_018105	THAP1	THAP domain containing, apoptosis associated protein 1	Q9NVV9
8036395	-0.226631333333335	-1.17009959571153	4.08087083333333	-1.79266761136567	0.0882836069071836	0.998185677309753	8036395	NM_152484	ZNF569	zinc finger protein 569	Q5MCW4
8041487	-0.190246833333334	-1.14095890791651	5.85917122222222	-1.79257976112625	0.0882980904810023	0.998185677309753	8041487	NM_174931	CCDC75	coiled-coil domain containing 75	Q8N954
7976810	-0.170012166666667	-1.12506797267407	2.12174155555556	-1.79257152800197	0.0882994479542189	0.998185677309753	7976810	NR_003231	SNORD113-3	small nucleolar RNA, C/D box 113-3	---
8106950	-0.218983500000000	-1.16391322273373	3.0492695	-1.79241192761317	0.0883257663614527	0.998185677309753	8106950	NM_152548	FAM81B	family with sequence similarity 81, member B	Q96LP2
8062213	-0.173913333333334	-1.12811436648226	6.06708372222222	-1.79226803447935	0.0883495004478141	0.998185677309753	8062213	NM_016436	PHF20	PHD finger protein 20	Q9BVI0
8073705	0.158394999999999	1.11604484591656	5.64990177777778	1.79098958600005	0.0885606140059993	0.998185677309753	8073705	NM_181333	PRR5	proline rich 5 (renal)	P85299
7970317	-0.229040166666667	-1.17205491488374	7.50245466666667	-1.79085746086086	0.0885824571124914	0.998185677309753	7970317	NM_007111	TFDP1	transcription factor Dp-1	Q14186
7947363	0.165253499999999	1.12136309857987	5.36482727777778	1.79081023142347	0.0885902662808709	0.998185677309753	7947363	NM_024424	WT1	Wilms tumor 1	P19544
7953303	0.208795666666665	1.15572300636043	4.05117866666667	1.79055408280805	0.088632629671041	0.998185677309753	7953303	NM_018173	PLEKHG6	pleckstrin homology domain containing, family G (with RhoGef domain) member 6	Q3KR16
7961983	-0.141961000000002	-1.10340391160769	8.25346183333333	-1.79036965091727	0.0886631430022856	0.998185677309753	7961983	NM_016551	TM7SF3	transmembrane 7 superfamily member 3	Q9NS93
7956949	-0.172116500000001	-1.12671020852834	7.60077922222222	-1.78968612771549	0.0887763079742824	0.998185677309753	7956949	NM_020401	NUP107	nucleoporin 107kDa	B3KMK0
8068383	0.189155500000000	1.14009615063542	2.7353835	1.78896708417078	0.0888954889473888	0.998185677309753	8068383	NM_053277	CLIC6	chloride intracellular channel 6	Q96NY7
8053429	-0.137687500000000	-1.10014028382542	8.28647077777778	-1.78884220035477	0.0889162024925141	0.998185677309753	8053429	NM_000821	GGCX	gamma-glutamyl carboxylase	A7YA96
7929541	0.2682575	1.20435232135361	2.3866335	1.78868441861771	0.0889423785553713	0.998185677309753	7929541	NM_001159747	CC2D2B	coiled-coil and C2 domain containing 2B	Q6DHV5
8056222	-0.1557265	-1.11398244673823	9.20601227777778	-1.788530276875	0.0889679571952555	0.998185677309753	8056222	NM_001935	DPP4	dipeptidyl-peptidase 4	P27487
8154779	0.162455833333333	1.11919066420011	2.629111	1.78816843415426	0.0890280272873065	0.998185677309753	8154779	NM_014471	SPINK4	serine peptidase inhibitor, Kazal type 4	O60575
7929047	-0.239508166666669	-1.18059011443089	5.32447077777778	-1.78806355398728	0.0890454451864406	0.998185677309753	7929047	NM_001547	IFIT2	interferon-induced protein with tetratricopeptide repeats 2	Q05DN2
8012344	0.236472999999999	1.17810897946366	5.32616994444444	1.78800653401187	0.0890549159783487	0.998185677309753	8012344	NM_001165967	HES7	hairy and enhancer of split 7 (Drosophila)	Q9BYE0
8010949	-0.129967833333335	-1.09426930290397	8.30421972222222	-1.78798338726532	0.0890587608104823	0.998185677309753	8010949	NM_016080	GLOD4	glyoxalase domain containing 4	Q9HC38
8140028	0.162339666666667	1.11910054992721	3.65186572222222	1.78784839493195	0.0890811868238011	0.998185677309753	8140028	NM_178125	TRIM50	tripartite motif-containing 50	Q86XT4
7918034	-0.167055333333336	-1.12276448391849	7.72546155555556	-1.78773314459237	0.0891003370132888	0.998185677309753	7918034	NM_001077394	DPH5	DPH5 homolog (S. cerevisiae)	Q9H2P9
8065120	0.281587333333333	1.21553154434494	3.28251438888889	1.78749448801278	0.0891400039412591	0.998185677309753	8065120	AF258585	LOC100131642	PP5241	Q8WY65
7919217	-0.203684333333334	-1.15163563291896	4.23409244444444	-1.78719061567951	0.089190532491327	0.998185677309753	7919217	NM_001012758	NUDT17	nudix (nucleoside diphosphate linked moiety X)-type motif 17	B3KNI3
8087234	0.276954333333332	1.21163430708862	6.00047011111111	1.78679748132241	0.0892559405731937	0.998185677309753	8087234	ENST00000449376	ARIH2	ariadne homolog 2 (Drosophila)	Q8N7S6
8124828	-0.166403166666667	-1.12225705575533	7.93605722222222	-1.78642635283056	0.0893177255689704	0.998185677309753	8124828	NM_005803	FLOT1	flotillin 1	O75955
7959586	0.215219833333332	1.16088079227171	4.98637927777778	1.78594737580517	0.089397519858101	0.998185677309753	7959586	NM_022717	SNRNP35	small nuclear ribonucleoprotein 35kDa (U11/U12)	Q16560
7927363	0.224460333333332	1.16834012765434	5.56501616666667	1.78592937951298	0.0894005191212837	0.998185677309753	7927363	NM_001137556	FAM25B	family with sequence similarity 25, member B	Q5VTM1
8006865	0.175033333333332	1.12899048972395	3.78504705555556	1.78540432598261	0.0894880629841434	0.998185677309753	8006865	NM_032192	PPP1R1B	protein phosphatase 1, regulatory (inhibitor) subunit 1B	B3KVQ9
7956120	-0.153414166666668	-1.11219839989194	6.42816911111111	-1.78445239834407	0.0896469704466852	0.998185677309753	7956120	NM_001982	ERBB3	v-erb-b2 erythroblastic leukemia viral oncogene homolog 3 (avian)	P21860
8135734	-0.149922666666667	-1.10950999698567	7.64478533333333	-1.78433742395196	0.0896661799299226	0.998185677309753	8135734	NM_024913	C7orf58	chromosome 7 open reading frame 58	A4D0V7
7945475	0.179997500	1.13288192215932	4.45180666666667	1.78246763777021	0.089979077797735	0.998185677309753	7945475	NM_021924	CDHR5	cadherin-related family member 5	Q9HBB8
7930750	0.188094666666666	1.13925813053329	2.1313095	1.7822004106028	0.0900238738967263	0.998185677309753	7930750	NM_198515	C10orf96	chromosome 10 open reading frame 96	P0C7W6
8083463	0.343692166666667	1.26900008575051	2.46401883333333	1.78160996609946	0.0901229204152478	0.998185677309753	8083463	NM_001101337	C3orf79	chromosome 3 open reading frame 79	P0CE67
8006762	-0.189012666666668	-1.13998328154803	9.45312483333333	-1.78145766450326	0.090148484178972	0.998185677309753	8006762	NM_032351	MRPL45	mitochondrial ribosomal protein L45	Q9BRJ2
8012558	0.181171166666667	1.13380392348279	3.54976827777778	1.78139194938389	0.0901595163761368	0.998185677309753	8012558	NM_001142633	PIK3R5	phosphoinositide-3-kinase, regulatory subunit 5	Q8WYR1
8021668	-0.225694666666667	-1.16934015761250	3.15340311111111	-1.78071448197863	0.0902733172134172	0.998185677309753	8021668	NM_033646	CDH7	cadherin 7, type 2	Q9ULB5
8038861	0.157836499999999	1.11561288323878	3.77034361111111	1.78033874070225	0.0903364877838988	0.998185677309753	8038861	NM_001245	SIGLEC6	sialic acid binding Ig-like lectin 6	O43699
8093878	0.148965333333331	1.10877400043912	6.45332461111111	1.77950943284763	0.090476048639137	0.998185677309753	8093878	NM_153717	EVC	Ellis van Creveld syndrome	Q96I11
8059067	0.312248166666667	1.24164105531659	4.7220495	1.77913769637065	0.0905386672500397	0.998185677309753	8059067	NM_002181	IHH	Indian hedgehog homolog (Drosophila)	Q14623
8124440	-0.208344166666667	-1.15536137255738	2.76619655555556	-1.77864888718645	0.0906210637535131	0.998185677309753	8124440	NM_003534	HIST1H3G	histone cluster 1, H3g	---
8137627	-0.145811833333335	-1.10635304515786	7.53485638888889	-1.77808262173443	0.0907165979102068	0.998185677309753	8137627	NM_058246	DNAJB6	DnaJ (Hsp40) homolog, subfamily B, member 6	O75190
8092328	-0.141229333333333	-1.10284445922483	9.29245094444444	-1.77808240545285	0.0907166344155385	0.998185677309753	8092328	NM_020166	MCCC1	methylcrotonoyl-CoA carboxylase 1 (alpha)	Q96RQ3
7918275	-0.189624833333335	-1.14046710371776	5.183762	-1.77777915336061	0.090767831679182	0.998185677309753	7918275	NM_001142550	WDR47	WD repeat domain 47	O94967
8031387	0.188634666666666	1.13968463407134	4.15862144444444	1.77763756860532	0.0907917436315434	0.998185677309753	8031387	NM_004829	NCR1	natural cytotoxicity triggering receptor 1	O76036
7945730	0.222080833333334	1.16641472147125	3.80764533333333	1.77732239445899	0.0908449923164985	0.998185677309753	7945730	NM_005170	ASCL2	achaete-scute complex homolog 2 (Drosophila)	Q99929
7967028	-0.390879666666668	-1.31119264476651	2.50234355555556	-1.77718889857778	0.0908675546013565	0.998185677309753	7967028	NR_003137	RNU4-2	RNA, U4 small nuclear 2	---
7939988	0.258061333333333	1.19587063577617	2.2003875	1.77702746758879	0.0908948447094542	0.998185677309753	7939988	NM_001004742	OR5M3	olfactory receptor, family 5, subfamily M, member 3	Q8NGP4
7931623	0.163686999999999	1.12014616644274	4.20303833333333	1.77686204234439	0.0909228174120946	0.998185677309753	7931623	NR_002934	LOC619207	scavenger receptor protein family member	Q4G0T1
8129573	-0.194753666666669	-1.14452872106509	5.54517261111111	-1.77670338644441	0.0909496524484372	0.998185677309753	8129573	NM_015529	MOXD1	monooxygenase, DBH-like 1	Q6UVY6
8027521	-0.221425666666668	-1.16588514139464	5.22015977777778	-1.77625068555957	0.0910262599070472	0.998185677309753	8027521	NM_018025	GPATCH1	G patch domain containing 1	B2RDX4
8160756	-0.153519833333335	-1.11227986312442	7.63599527777778	-1.77546438079739	0.0911594536231614	0.998185677309753	8160756	NM_015397	DCAF12	DDB1 and CUL4 associated factor 12	Q5T6F0
8122409	-0.193627666666667	-1.14363578353209	6.24798311111111	-1.77531514604087	0.0911847518302125	0.998185677309753	8122409	NM_003630	PEX3	peroxisomal biogenesis factor 3	P56589
8123678	-0.158430666666668	-1.11607243739669	8.21480294444445	-1.77520905963248	0.0912027392440272	0.998185677309753	8123678	NM_183373	C6orf145	chromosome 6 open reading frame 145	Q5TGL8
7962760	-0.167545166666668	-1.12314575704203	6.452588	-1.77515404665658	0.091212068143425	0.998185677309753	7962760	NM_014554	SENP1	SUMO1/sentrin specific peptidase 1	Q6N001
7999547	0.211676499999999	1.15803310771063	2.55067311111111	1.77506111122923	0.0912278296695629	0.998185677309753	7999547	NM_001192	TNFRSF17	tumor necrosis factor receptor superfamily, member 17	Q02223
7939865	0.216400333333333	1.16183108361492	2.51436738888889	1.77502722502102	0.0912335772393418	0.998185677309753	7939865	NM_001005470	OR4B1	olfactory receptor, family 4, subfamily B, member 1	---
7981970	0.296706333333333	1.22833692182976	2.9031825	1.77445396607656	0.0913308573935276	0.998185677309753	7981970	NR_003326	SNORD116-11	small nucleolar RNA, C/D box 116-11	---
8117476	-0.255396500000002	-1.19366375597575	6.62290911111111	-1.77231260918156	0.0916950328831257	0.998185677309753	8117476	NM_006994	BTN3A3	butyrophilin, subfamily 3, member A3	Q53FI5
7949668	0.201303999999999	1.14973709136649	3.2761995	1.77176604098668	0.0917881874433211	0.998185677309753	7949668	NM_018219	CCDC87	coiled-coil domain containing 87	Q9NVE4
8144557	-0.163371166666669	-1.1199009720213	5.97042633333333	-1.77151688518547	0.0918306795651321	0.998185677309753	8144557	NM_012331	MSRA	methionine sulfoxide reductase A	Q9UJ68
7951077	-0.144570666666668	-1.10540164657704	8.10539616666667	-1.77147872878045	0.0918371884277568	0.998185677309753	7951077	NM_144665	SESN3	sestrin 3	P58005
7978712	0.198294000000001	1.14734081156246	4.08915816666667	1.77094058037076	0.0919290303112453	0.998185677309753	7978712	NM_175060	CLEC14A	C-type lectin domain family 14, member A	Q86T13
7939723	-0.235351833333334	-1.17719378715202	6.27033638888889	-1.77089778388729	0.0919363374851816	0.998185677309753	7939723	NM_001003676	C11orf49	chromosome 11 open reading frame 49	Q9H6J7
7903908	-0.163020166666669	-1.11962853923672	8.18432305555556	-1.77078277975185	0.0919559760550903	0.998185677309753	7903908	NM_006090	CEPT1	choline/ethanolamine phosphotransferase 1	B3KN25
7973004	0.334356666666666	1.26081505489916	2.44355188888889	1.77065200476411	0.0919783121277738	0.998185677309753	7973004	NM_172194	OR4Q3	olfactory receptor, family 4, subfamily Q, member 3	---
7938396	0.181780333333332	1.13428276438390	4.18152494444444	1.77031158496132	0.0920364770671647	0.998185677309753	7938396	NM_000480	AMPD3	adenosine monophosphate deaminase 3	Q01432
7982348	0.181873333333333	1.13435588565638	4.03510077777778	1.7698920140841	0.0921082097086693	0.998185677309753	7982348	ENST00000416633	LOC100129979	similar to FLJ00287 protein	Q8NF76
8045349	-0.169265166666667	-1.12448558470496	6.10874477777778	-1.76935514213940	0.092200067430571	0.998185677309753	8045349	NM_002410	MGAT5	mannosyl (alpha-1,6-)-glycoprotein beta-1,6-N-acetyl-glucosaminyltransferase	Q09328
8176076	-0.147048166666667	-1.10730155288922	5.799038	-1.76901428107800	0.0922584291819018	0.998185677309753	8176076	NM_001009932	DNASE1L1	deoxyribonuclease I-like 1	P27635
8039642	0.142861	1.10409246553582	2.35096433333333	1.76886679636655	0.0922836912052316	0.998185677309753	8039642	NM_020633	VN1R1	vomeronasal 1 receptor 1	Q9GZP7
7965867	0.186233000000000	1.13778896970008	2.04177961111111	1.76872186218921	0.0923085221846841	0.998185677309753	7965867	NM_002674	PMCH	pro-melanin-concentrating hormone	P20382
8061129	-0.237471000000003	-1.17892423112243	6.50428155555556	-1.76855860826084	0.0923364987298556	0.998185677309753	8061129	BC016869	C20orf72	chromosome 20 open reading frame 72	Q9BQP7
7983051	0.205163166666666	1.15281672128534	3.03004338888889	1.76835060848755	0.09237215391318	0.998185677309753	7983051	NM_016642	SPTBN5	spectrin, beta, non-erythrocytic 5	Q9NRC6
8071989	0.186977999999999	1.13837666956578	5.69092588888889	1.76753450793708	0.0925121643203232	0.998185677309753	8071989	NM_004076	CRYBB3	crystallin, beta B3	P26998
8117543	0.257459333333333	1.19537173342863	2.95954888888889	1.76731279614761	0.092550232922318	0.998185677309753	8117543	NM_080596	HIST1H2AH	histone cluster 1, H2ah	Q96KK5
7924403	-0.157224666666667	-1.11513986266644	2.15851411111111	-1.76724848650986	0.0925612776197474	0.998185677309753	7924403	NR_029711	MIR194-1	microRNA 194-1	---
7914433	0.185988166666666	1.13759589699781	4.91800488888889	1.76717263831615	0.0925743054417624	0.998185677309753	7914433	NM_001703	BAI2	brain-specific angiogenesis inhibitor 2	O60241
8171493	-0.156635000000001	-1.11468416938108	6.14213905555556	-1.76641269644345	0.0927049219375957	0.998185677309753	8171493	NM_175859	CTPS2	CTP synthase II	Q9NRF8
8030796	0.202957500000000	1.15105558216372	2.63532061111111	1.76611254403617	0.09275655508134	0.998185677309753	8030796	NR_002804	SIGLECP3	sialic acid binding Ig-like lectin, pseudogene 3	Q9P0F8
8031720	0.245521166666666	1.18552095735877	4.97932277777778	1.76609310902052	0.0927598992092964	0.998185677309753	8031720	NM_213598	ZNF543	zinc finger protein 543	Q08ER8
8049137	0.241171333333332	1.18195190628256	5.124957	1.76602346820468	0.0927718829623362	0.998185677309753	8049137	NM_001631	ALPI	alkaline phosphatase, intestinal	P09923
8111788	-0.188717833333334	-1.13975033506942	6.01860216666667	-1.76593512563270	0.0927870868283685	0.998185677309753	8111788	NM_012382	TTC33	tetratricopeptide repeat domain 33	Q6PID6
8162039	-0.142975666666668	-1.10418022326042	7.82059927777778	-1.76581674710534	0.0928074632953996	0.998185677309753	8162039	NM_032307	C9orf64	chromosome 9 open reading frame 64	Q5T6V5
8090938	0.191910333333333	1.14227524972569	4.63853033333333	1.76556042687009	0.0928515968867543	0.998185677309753	8090938	NM_173543	DZIP1L	DAZ interacting protein 1-like	Q8IYY4
8126710	-0.190116666666667	-1.14085596993309	3.95631661111111	-1.7650244628742	0.0929439385595912	0.998185677309753	8126710	NM_181356	SUPT3H	suppressor of Ty 3 homolog (S. cerevisiae)	Q5U608
7903079	-0.143522	-1.10459844380016	7.8208325	-1.76379700167418	0.0931557178538594	0.998185677309753	7903079	NM_001938	DR1	down-regulator of transcription 1, TBP-binding (negative cofactor 2)	Q658N3
8008662	-0.186019500000002	-1.13762060426962	5.16758166666667	-1.76303002485168	0.093288259268302	0.998185677309753	8008662	NR_002818	RNF126P1	ring finger protein 126 pseudogene 1	---
8121757	-0.172715833333334	-1.12717837071697	6.21507922222222	-1.76291399376109	0.0933083248029306	0.998185677309753	8121757	NM_004506	HSF2	heat shock transcription factor 2	Q03933
8154394	-0.122942666666666	-1.08895373897727	7.30006155555556	-1.76233378713459	0.0934087172633631	0.998185677309753	8154394	NM_001039697	SNAPC3	small nuclear RNA activating complex, polypeptide 3, 50kDa	Q92966
7949754	0.161052833333332	1.11810279656727	5.79453872222222	1.76220593729794	0.0934308515074095	0.998185677309753	7949754	NM_013246	CLCF1	cardiotrophin-like cytokine factor 1	Q9UBD9
8088671	0.192883833333332	1.14304629293798	3.38700922222222	1.76205544163638	0.0934569121570573	0.998185677309753	8088671	NM_182522	FAM19A4	family with sequence similarity 19 (chemokine (C-C motif)-like), member A4	Q96LR4
7987574	0.223156833333333	1.16728498881837	5.66971972222222	1.76192963094730	0.0934787030398302	0.998185677309753	7987574	NM_133639	RHOV	ras homolog gene family, member V	Q96L33
8137310	-0.213726500000001	-1.15967978649548	6.45779105555556	-1.76191468520992	0.0934812919891287	0.998185677309753	8137310	NM_007188	ABCB8	ATP-binding cassette, sub-family B (MDR/TAP), member 8	B3KND2
7925480	-0.205737666666668	-1.15327587936936	7.74128405555556	-1.76144290577014	0.0935630469947131	0.998185677309753	7925480	NM_000143	FH	fumarate hydratase	B1ANK7
7916882	-0.147897	-1.10795324365047	2.46869711111111	-1.76089355766804	0.0936583217315178	0.998185677309753	7916882	NM_000329	RPE65	retinal pigment epithelium-specific protein 65kDa	Q16518
7920278	-0.278645666666668	-1.21305559095723	7.75459427777778	-1.76081887837789	0.0936712800031003	0.998185677309753	7920278	NM_002960	S100A3	S100 calcium binding protein A3	P33764
8035146	0.194650166666666	1.14444661468071	2.64544994444444	1.76070536469344	0.0936909797427651	0.998185677309753	8035146	NM_145046	CALR3	calreticulin 3	Q96L12
7992887	0.285760333333333	1.21905256303177	3.19457088888889	1.76028053093631	0.0937647392954808	0.998185677309753	7992887	AK093979	ZNF75A	zinc finger protein 75a	Q86V93
8163964	-0.195189500000001	-1.14487453158467	6.03141505555556	-1.76007617493812	0.0938002373989035	0.998185677309753	8163964	NM_005388	PDCL	phosducin-like	Q13371
7964642	0.198438666666665	1.14745586726603	4.776278	1.75991239301265	0.093828695870319	0.998185677309753	7964642	NM_175895	C12orf61	chromosome 12 open reading frame 61	Q8N7H1
8143885	0.226004833333332	1.16959158242440	3.98090233333333	1.75988947857421	0.0938326780388967	0.998185677309753	8143885	NM_001098834	GBX1	gastrulation brain homeobox 1	---
8150219	-0.226707333333335	-1.17016123722904	6.15196816666667	-1.75975816506522	0.0938555010730872	0.998185677309753	8150219	NM_018310	BRF2	BRF2, subunit of RNA polymerase III transcription initiation factor, BRF1-like	Q9HAW0
8161695	0.192999166666666	1.14313767511163	2.47878411111111	1.75962329763320	0.0938789467880804	0.998185677309753	8161695	NR_029621	MIR204	microRNA 204	---
8096899	0.164574499999997	1.12083545665010	7.08031361111111	1.75880276380745	0.0940216995704061	0.998185677309753	8096899	NM_152400	C4orf32	chromosome 4 open reading frame 32	Q8N8J7
8031675	0.213899666666665	1.15981899119911	5.31875344444444	1.75861345323147	0.0940546615626921	0.998185677309753	8031675	NM_021216	ZNF71	zinc finger protein 71	Q9NQZ8
8116372	-0.132412000000002	-1.09612474937644	8.08587772222222	-1.75847421292267	0.0940789118883062	0.998185677309753	8116372	NM_018434	RNF130	ring finger protein 130	Q2HIY3
8083743	-0.193239500000001	-1.14332812213258	5.93736394444444	-1.75844432795152	0.0940841174083998	0.998185677309753	8083743	NM_025047	ARL14	ADP-ribosylation factor-like 14	Q8N4G2
8176821	0.174694	1.12872497341988	2.52307366666667	1.75831481923447	0.0941066787852289	0.998185677309753	8176821	NM_004678	BPY2	basic charge, Y-linked, 2	O14599
7971866	-0.210110333333335	-1.15677664760657	4.65608638888889	-1.75809634547766	0.0941447491136541	0.998185677309753	7971866	NM_001042517	DIAPH3	diaphanous homolog 3 (Drosophila)	B7ZB09
8126674	0.158556333333332	1.11616965767372	4.11066461111111	1.75802454673951	0.0941572633649774	0.998185677309753	8126674	NM_182539	TCTE1	t-complex-associated-testis-expressed 1	Q5JU00
8180078	0.157299499999998	1.11519770704451	4.67673383333333	1.75782759536066	0.0941915986241967	0.998185677309753	8180078	NM_002118	HLA-DMB	major histocompatibility complex, class II, DM beta	A8CGH9
8113641	-0.285706666666668	-1.21900721646241	5.1342475	-1.75780952975429	0.0941947486088876	0.998185677309753	8113641	NM_001801	CDO1	cysteine dioxygenase, type I	Q16878
7984862	0.191756333333333	1.14215332444345	5.27217411111111	1.75751344560797	0.0942463878723755	0.998185677309753	7984862	NM_000761	CYP1A2	cytochrome P450, family 1, subfamily A, polypeptide 2	P05177
8116313	0.309377	1.23917247167551	3.411991	1.75740236488275	0.0942657674733052	0.998185677309753	8116313	NM_001142306	C5orf60	chromosome 5 open reading frame 60	A6NFR6
8031893	0.175717833333333	1.12952627679393	5.781575	1.75734304758702	0.094276117621583	0.998185677309753	8031893	NM_021089	ZNF8	zinc finger protein 8	B3KS94
7899870	0.178527333333332	1.13172805605439	5.6745285	1.75731966542800	0.094280197794067	0.998185677309753	7899870	NM_152493	ZNF362	zinc finger protein 362	Q5T0B9
8121181	0.163756166666666	1.12019987053929	2.237709	1.75692938771382	0.0943483235202093	0.998185677309753	8121181	NM_020482	FHL5	four and a half LIM domains 5	Q5TD97
8084275	-0.185177666666667	-1.13695697989960	3.17716683333333	-1.75691278925526	0.0943512218396738	0.998185677309753	8084275	NM_130770	HTR3C	5-hydroxytryptamine (serotonin) receptor 3, family member C	Q8WXA8
7898249	0.227400333333333	1.17072346036638	5.08498188888889	1.75672742892034	0.094383593527121	0.998185677309753	7898249	NM_207348	SLC25A34	solute carrier family 25, member 34	Q6PIV7
8094960	0.142570166666665	1.10386991363183	5.20781822222222	1.75664679511529	0.094397678561957	0.998185677309753	8094960	NM_152679	SLC10A4	solute carrier family 10 (sodium/bile acid cotransporter family), member 4	Q96EP9
8052872	-0.206882000000001	-1.15419101079516	5.83336027777778	-1.7565837562027	0.094408691401294	0.998185677309753	8052872	NM_003236	TGFA	transforming growth factor, alpha	Q6QBS1
7988245	-0.2506815	-1.18976900512841	6.52745044444444	-1.75648329157503	0.0944262447695361	0.998185677309753	7988245	NM_005926	MFAP1	microfibrillar-associated protein 1	P55081
7919243	-0.139463	-1.10149504103852	2.50461477777778	-1.75618619378724	0.0944781707314043	0.998185677309753	7919243	NM_007053	CD160	CD160 molecule	O95971
7927120	0.198587666666666	1.14757438140001	3.32975616666667	1.75606407935023	0.0944995207117723	0.998185677309753	7927120	NM_020975	RET	ret proto-oncogene	Q9UQV8
7982876	-0.337982333333334	-1.26398762007100	4.10389211111111	-1.75593577538845	0.0945219573274107	0.998185677309753	7982876	ENST00000287660	FAM92A2	CG6405-PA-like	---
8055645	-0.215838999999999	-1.16137911862112	6.16170127777778	-1.75585073609403	0.0945368307489074	0.998185677309753	8055645	NM_002552	ORC4L	origin recognition complex, subunit 4-like (yeast)	Q96B14
8015730	-0.260272666666667	-1.19770504724479	4.03327783333333	-1.75562937565432	0.094575556286616	0.998185677309753	8015730	NR_027254	LOC388387	hypothetical LOC388387	B4DPD9
8126147	-0.154852333333334	-1.11330766008768	6.31385144444444	-1.75561872439516	0.0945774199986829	0.998185677309753	8126147	BC022007	C6orf64	chromosome 6 open reading frame 64	Q9NPB0
8092187	0.158852000000000	1.11639842950125	2.36556183333333	1.75546997537545	0.0946034507813831	0.998185677309753	8092187	NM_031955	SPATA16	spermatogenesis associated 16	B3KS78
7956220	-0.1633565	-1.11988958698822	6.92387333333333	-1.75537587940382	0.0946199205808826	0.998185677309753	7956220	NM_024068	OBFC2B	oligonucleotide/oligosaccharide-binding fold containing 2B	Q9BQ15
8030448	0.169327000000000	1.12453378074090	3.76584877777778	1.75460470507994	0.0947549939460026	0.998185677309753	8030448	NM_001136052	CPT1C	carnitine palmitoyltransferase 1C	Q8TCG5
8130129	-0.227292833333334	-1.1706362291223	7.83488838888889	-1.75451130950969	0.0947713637310657	0.998185677309753	8130129	NM_198887	NUP43	nucleoporin 43kDa	Q8NFH3
8052624	0.192907833333331	1.14306530827971	4.74063211111111	1.75418523047669	0.0948285359303674	0.998185677309753	8052624	NM_001001521	UGP2	UDP-glucose pyrophosphorylase 2	---
7997504	-0.167550833333335	-1.12315016858082	3.49127405555556	-1.75417228232467	0.0948308067741202	0.998185677309753	7997504	NM_001257	CDH13	cadherin 13, H-cadherin (heart)	P55290
8070321	0.231050666666666	1.17368939689204	3.32575477777778	1.75408172019207	0.094846690850274	0.998185677309753	8070321	AK127082	FLJ45139	FLJ45139 protein	Q6ZSX8
8145586	-0.128997166666670	-1.09353330987386	8.4414875	-1.75366989948344	0.094918950777317	0.998185677309753	8145586	NM_018091	ELP3	elongation protein 3 homolog (S. cerevisiae)	Q9H9T3
8064242	0.197290166666667	1.14654276463002	5.188405	1.7536686827431	0.0949191643424197	0.998185677309753	8064242	NR_027686	NCRNA00176	non-protein coding RNA 176	Q6ZNR8
8137715	0.225348666666665	1.16905974964647	5.854557	1.75350053207207	0.0949486825269893	0.998185677309753	8137715	NM_182924	MICALL2	MICAL-like 2	Q8IY33
8043995	0.159632333333333	1.11700243694943	8.32644844444444	1.75341139384640	0.094964333600228	0.998185677309753	8043995	NM_000877	IL1R1	interleukin 1 receptor, type I	P14778
7997264	0.202159666666666	1.15041920607485	5.82618433333333	1.75328242543003	0.0949869820788097	0.998185677309753	7997264	NM_001906	CTRB1	chymotrypsinogen B1	P17538
7936706	-0.126854666666668	-1.09191054398652	8.13433927777778	-1.75321827431689	0.0949982495572174	0.998185677309753	7936706	NM_024834	C10orf119	chromosome 10 open reading frame 119	Q9BTE3
8056408	-0.142343333333333	-1.10369636703925	2.37515516666667	-1.75237903455301	0.0951457595350275	0.998185677309753	8056408	NM_004482	GALNT3	UDP-N-acetyl-alpha-D-galactosamine:polypeptide N-acetylgalactosaminyltransferase 3 (GalNAc-T3)	B2R8J0
8039695	0.233830333333332	1.17595294542168	5.65310711111111	1.75181092625484	0.0952457258346874	0.998185677309753	8039695	NM_152475	ZNF417	zinc finger protein 417	Q8TAU3
8175642	-0.320339666666668	-1.24862448918929	6.17901961111111	-1.75143646418644	0.095311666981963	0.998185677309753	8175642	NM_001013845	CXorf40B	chromosome X open reading frame 40B	Q96DE9
8053183	-0.210381833333334	-1.15699436126374	5.132763	-1.75098918838761	0.0953904818931454	0.998185677309753	8053183	NM_001009812	LBX2	ladybird homeobox 2	Q6XYB7
7941122	0.173591999999998	1.12786312808997	6.99082688888889	1.75074632507593	0.0954333006100198	0.998185677309753	7941122	NM_013299	SAC3D1	SAC3 domain containing 1	A6NKF1
8088480	0.162096500000000	1.11891194110113	5.59888661111111	1.75069294950776	0.0954427133642035	0.998185677309753	8088480	NR_026582	ID2B	inhibitor of DNA binding 2B, dominant negative helix-loop-helix protein (pseudogene)	Q14602
8053869	0.160979166666667	1.11804570563619	5.21163227777778	1.75035022384511	0.0955031719299379	0.998185677309753	8053869	NM_000682	ADRA2B	adrenergic, alpha-2B-, receptor	A2RUS0
8006968	0.202481166666665	1.15067560190236	3.78051494444444	1.74962491241648	0.0956312294570104	0.998185677309753	8006968	NM_178171	GSDMA	gasdermin A	Q96QA5
8159624	0.142655499999999	1.10393520787801	5.62201683333333	1.74895574907766	0.0957495049743373	0.998185677309753	8159624	NM_199001	C9orf169	chromosome 9 open reading frame 169	A8MQ03
8064866	-0.346917666666668	-1.27184042186147	3.44517166666667	-1.74844113088184	0.0958405501675158	0.998185677309753	8064866	NR_015406	LOC149837	hypothetical LOC149837	Q6ZU70
8175169	0.123937166666666	1.0897046515479	6.30776938888889	1.74837794509617	0.0958517340075255	0.998185677309753	8175169	NM_021183	RAP2C	RAP2C, member of RAS oncogene family	Q9Y3L5
7959807	-0.190911500000000	-1.14148468228432	2.33402283333333	-1.74826471520886	0.0958717784320862	0.998185677309753	7959807	NM_052907	TMEM132B	transmembrane protein 132B	Q14DG7
8051949	0.197122333333333	1.14640939139722	6.764712	1.74769933953440	0.0959719176334948	0.998185677309753	8051949	NM_016932	SIX2	SIX homeobox 2	Q9NPC8
8054740	0.139470166666665	1.10150051278908	5.33457294444444	1.74703799992378	0.096089168300743	0.998185677309753	8054740	NM_003466	PAX8	paired box 8	Q06710
7988970	-0.169520166666669	-1.12468435794450	6.43436683333333	-1.74601446567569	0.096270876725137	0.998185677309753	7988970	NM_019600	KIAA1370	KIAA1370	Q32MH5
8174968	0.180281500000000	1.13310495622166	4.47272961111111	1.74595454720363	0.0962815232394694	0.998185677309753	8174968	NM_001013628	DCAF12L2	DDB1 and CUL4 associated factor 12-like 2	Q5VW00
8001464	-0.257828833333334	-1.19567792871602	3.20255222222222	-1.74573611588086	0.096320343434891	0.998185677309753	8001464	NM_001143685	CES7	carboxylesterase 7	Q6NT32
7953835	-0.205608	-1.1531722298005	2.84626444444444	-1.74460227613101	0.0965220691432951	0.998185677309753	7953835	NM_005810	KLRG1	killer cell lectin-like receptor subfamily G, member 1	B4DW47
8170166	-0.142328166666669	-1.10368476423586	7.24001072222222	-1.74455621709877	0.0965302713642198	0.998185677309753	8170166	NM_014500	HTATSF1	HIV-1 Tat specific factor 1	O43719
8169463	0.209128333333334	1.15598953174492	3.94602283333333	1.74344597835608	0.0967281650595437	0.998185677309753	8169463	NM_001145346	RBMXL3	RNA binding motif protein, X-linked-like 3	Q8N7X1
8169868	-0.190729166666666	-1.14134042618754	6.7081935	-1.74316445676254	0.0967784001554907	0.998185677309753	8169868	NM_006649	UTP14A	UTP14, U3 small nucleolar ribonucleoprotein, homolog A (yeast)	Q9BVJ6
7915910	-0.170384833333337	-1.12535862972635	9.20445816666667	-1.74216870410514	0.0969562638889507	0.998185677309753	7915910	NM_005764	PDZK1IP1	PDZK1 interacting protein 1	Q13113
8114263	0.261816	1.19898698634057	2.76675627777778	1.74161603857127	0.0970551037188596	0.998185677309753	8114263	NM_002302	LECT2	leukocyte cell-derived chemotaxin 2	O14960
8046502	-0.177017833333334	-1.13054454184030	4.7334375	-1.74150625794668	0.097074747431434	0.998185677309753	8046502	NM_024583	SCRN3	secernin 3	Q0VDG4
8155540	0.249263333333332	1.18860003894632	5.45063644444444	1.74113703069037	0.0971408406154721	0.998185677309753	8155540	NM_033655	CNTNAP3	contactin associated protein-like 3	Q9BZ76
7898585	0.197584666666666	1.14677683440929	5.82069083333333	1.74108251446301	0.097150602523222	0.998185677309753	7898585	NM_182744	NBL1	neuroblastoma, suppression of tumorigenicity 1	P41271
8174837	0.149710166666665	1.10934658510392	4.4419925	1.74077140035006	0.0972063281006318	0.998185677309753	8174837	NM_001080146	CT47A1	cancer/testis antigen family 47, member A1	Q5JQC4
8174862	0.149710166666665	1.10934658510392	4.4419925	1.74077140035006	0.0972063281006318	0.998185677309753	8174862	NM_001080137	CT47A10	cancer/testis antigen family 47, member A10	Q5JQC4
8015396	0.217232166666668	1.16250116874618	3.96329988888889	1.74073794891791	0.0972123214317004	0.998185677309753	8015396	NM_177977	HAP1	huntingtin-associated protein 1	P54257
8084067	-0.165510500000001	-1.12156287467852	6.38983138888889	-1.74036499984781	0.0972791624512864	0.998185677309753	8084067	NM_178042	ACTL6A	actin-like 6A	O96019
8109990	0.208406999999999	1.15541169281569	3.42425216666667	1.74035212658119	0.0972814703416694	0.998185677309753	8109990	ENST00000330910	C5orf50	chromosome 5 open reading frame 50	---
7970428	0.177791833333334	1.13115123710205	3.96824072222222	1.73980005214055	0.0973804893605365	0.998185677309753	7970428	NM_001039650	ZMYM5	zinc finger, MYM-type 5	Q9UJ78
7920409	-0.143592166666666	-1.10465216816562	8.73867216666667	-1.73941514741774	0.0974495764399172	0.998185677309753	7920409	NM_006694	JTB	jumping translocation breakpoint	Q6IB19
8092055	0.233031500000000	1.17530198984333	2.82722477777778	1.73931837060336	0.0974669536775102	0.998185677309753	8092055	NM_020949	SLC7A14	solute carrier family 7 (cationic amino acid transporter, y+ system), member 14	Q8TBB6
8051113	0.170015333333332	1.12507044216281	6.17161338888889	1.73909350536082	0.0975073407591041	0.998185677309753	8051113	NM_144631	ZNF513	zinc finger protein 513	Q8N8E2
8101701	-0.166494833333334	-1.12232836454119	4.63426838888889	-1.73882801344175	0.097555043159505	0.998185677309753	8101701	NM_152542	PPM1K	protein phosphatase, Mg2+/Mn2+ dependent, 1K	Q8N3J5
8109732	-0.180625333333334	-1.13337503802883	7.446365	-1.73881569341269	0.0975572572546236	0.998185677309753	8109732	NM_013283	MAT2B	methionine adenosyltransferase II, beta	Q9NZL9
8046560	-0.195441666666667	-1.14507466010687	3.05009544444444	-1.73868740921407	0.0975803144298266	0.998185677309753	8046560	NM_006898	HOXD3	homeobox D3	P31249
8063793	0.209064000000000	1.15593798446732	3.28306461111111	1.73770402323679	0.0977572191928955	0.998185677309753	8063793	AK128288	LOC284757	hypothetical protein LOC284757	---
8160405	-0.133550666666666	-1.09699022222896	7.81106294444444	-1.73744251497186	0.0978043092472994	0.998185677309753	8160405	NM_018847	KLHL9	kelch-like 9 (Drosophila)	Q9P2J3
8174610	-0.261588833333334	-1.19879820879105	3.27489627777778	-1.73689063060357	0.0979037516591229	0.998185677309753	8174610	NM_020871	LRCH2	leucine-rich repeats and calponin homology (CH) domain containing 2	Q5VUJ6
7986463	0.199768666666666	1.14851417822492	3.30419216666667	1.73670807226422	0.0979366654420906	0.998185677309753	7986463	NM_024652	LRRK1	leucine-rich repeat kinase 1	Q38SD2
7899675	0.167617	1.12320168106606	5.08578033333333	1.73666043880764	0.0979452549320653	0.998185677309753	7899675	NM_018056	TMEM39B	transmembrane protein 39B	Q9GZU3
7995128	0.160381166666666	1.11758236947301	3.22192438888889	1.73543993159852	0.098165563649774	0.998185677309753	7995128	NM_000887	ITGAX	integrin, alpha X (complement component 3 receptor 4 subunit)	P20702
8009255	0.152859166666665	1.11177062314163	6.51695238888889	1.7347822589699	0.0982844539971321	0.998185677309753	8009255	NM_138363	CCDC45	coiled-coil domain containing 45	Q5JPF7
8097773	0.179757333333333	1.13269334604186	3.45869666666667	1.73444935330477	0.0983446819859698	0.998185677309753	8097773	NM_006439	MAB21L2	mab-21-like 2 (C. elegans)	Q9Y586
8133366	0.168846333333333	1.12415917914154	3.20088627777778	1.73434732637188	0.098363146650489	0.998185677309753	8133366	NM_182504	WBSCR28	Williams-Beuren syndrome chromosome region 28	Q6UE05
7898314	0.197340333333333	1.14658263392125	3.58457977777778	1.73384616331923	0.0984538895898817	0.998185677309753	7898314	NM_000085	CLCNKB	chloride channel Kb	P51801
8103922	-0.202818833333335	-1.15094495215132	6.297212	-1.73341652721943	0.0985317388057656	0.998185677309753	8103922	NM_004346	CASP3	caspase 3, apoptosis-related cysteine peptidase	P42574
8173120	0.263456333333333	1.20035100075201	3.6048405	1.73321431441574	0.098568397677565	0.998185677309753	8173120	NM_002625	PFKFB1	6-phosphofructo-2-kinase/fructose-2,6-biphosphatase 1	Q4VBA8
8064203	0.169855833333333	1.12494606465325	4.33487394444444	1.73310280621583	0.0985886178552192	0.998185677309753	8064203	NM_080622	C20orf135	chromosome 20 open reading frame 135	---
8125017	-0.164418666666667	-1.12071439565832	5.41332305555556	-1.73297996781773	0.098610896705059	0.998185677309753	8125017	NM_021160	BAT5	HLA-B associated transcript 5	O95870
8091523	0.147472	1.10762690248736	2.261438	1.73278265383374	0.0986466920376744	0.998185677309753	8091523	NM_176894	P2RY13	purinergic receptor P2Y, G-protein coupled, 13	Q9BPV8
8139314	0.217632999999999	1.16282419886889	4.45372905555556	1.73230294716850	0.098733763673598	0.998185677309753	8139314	NM_033508	GCK	glucokinase (hexokinase 4)	P35557
8170119	-0.184464500000001	-1.13639508745627	6.34748938888889	-1.73225297172298	0.098742838522962	0.998185677309753	8170119	NM_001159702	FHL1	four and a half LIM domains 1	B3KRI9
7906264	0.217467999999999	1.16269121510170	4.16840688888889	1.73222263628794	0.0987483473678179	0.998185677309753	7906264	NM_001080471	PEAR1	platelet endothelial aggregation receptor 1	Q5VY43
7929383	0.174365666666665	1.12846812366670	5.24309472222222	1.73219215312365	0.098753883306033	0.998185677309753	7929383	NM_001134658	TMEM20	transmembrane protein 20	Q2M3R5
8034578	0.225170166666667	1.16891511460549	5.59629616666667	1.73159719153606	0.0988619855650734	0.998185677309753	8034578	NM_006563	KLF1	Kruppel-like factor 1 (erythroid)	Q13351
8178554	-0.196587166666667	-1.14598421053994	3.80674411111111	-1.73148511362281	0.0988823610746	0.998185677309753	8178554	NM_025262	LY6G5C	lymphocyte antigen 6 complex, locus G5C	Q5SRR4
8166219	-0.182725333333336	-1.13502599030336	8.35622516666667	-1.7313490404566	0.0989071037166826	0.998185677309753	8166219	NM_032796	SYAP1	synapse associated protein 1, SAP47 homolog (Drosophila)	B2RBI2
7975632	-0.159448833333335	-1.11686037164346	7.19828366666667	-1.73110416804233	0.0989516430939972	0.998185677309753	7975632	NM_152444	PTGR2	prostaglandin reductase 2	Q8N8N7
7951437	0.168709166666666	1.12405230289051	3.16234144444444	1.73043830087196	0.0990728435643942	0.998185677309753	7951437	NM_000855	GUCY1A2	guanylate cyclase 1, soluble, alpha 2	P33402
8064388	0.163530833333333	1.12002492112018	4.24336711111111	1.73041732509805	0.0990766636249642	0.998185677309753	8064388	NM_033409	C20orf54	chromosome 20 open reading frame 54	Q9NQ40
8078834	-0.145105166666666	-1.10581125957609	7.12239961111111	-1.73019530679066	0.0991171048568964	0.998185677309753	8078834	NM_020839	WDR48	WD repeat domain 48	Q8TAF3
8135625	-0.128836000000002	-1.09341115566269	9.61493305555556	-1.72990976333791	0.0991691382138498	0.998185677309753	8135625	NM_006136	CAPZA2	capping protein (actin filament) muscle Z-line, alpha 2	A4D0V4
8062034	-0.133052000000000	-1.09661111374646	6.48019605555556	-1.72983524509943	0.09918272121302	0.998185677309753	8062034	NM_021202	TP53INP2	tumor protein p53 inducible nuclear protein 2	Q8IXH6
8046906	-0.195362000000001	-1.14501142999934	6.23075333333333	-1.72965116004672	0.0992162826297132	0.998185677309753	8046906	NM_016315	GULP1	GULP, engulfment adaptor PTB domain containing 1	Q9UBP9
8050702	-0.182244000000003	-1.13464736924948	8.72735794444444	-1.72963131878944	0.099219900565549	0.998185677309753	8050702	NM_004881	TP53I3	tumor protein p53 inducible protein 3	Q53FA7
8025951	-0.167656666666667	-1.12323256373906	2.84260855555556	-1.72961503686848	0.0992228695621323	0.998185677309753	8025951	NM_152356	ZNF491	zinc finger protein 491	Q8N8L2
8154563	-0.209309666666668	-1.15613483799697	5.0544055	-1.72934380959422	0.0992723388867666	0.998185677309753	8154563	NM_001010887	ACER2	alkaline ceramidase 2	B3KVV5
8037231	-0.259618333333334	-1.19716195212236	2.43394244444444	-1.72904538712682	0.0993267928392585	0.998185677309753	8037231	NM_021016	PSG3	pregnancy specific beta-1-glycoprotein 3	Q16557
7924923	-0.147776166666667	-1.10786045059754	6.5544025	-1.72890952663043	0.0993515921686381	0.998185677309753	7924923	NM_018230	NUP133	nucleoporin 133kDa	Q8WUM0
8027074	-0.157231333333334	-1.11514501571869	6.92895988888889	-1.72760837021678	0.0995893685657393	0.998185677309753	8027074	NM_002911	UPF1	UPF1 regulator of nonsense transcripts homolog (yeast)	Q92900
8028389	0.191690499999998	1.14210120667577	5.00075916666667	1.72752540089782	0.0996045471364425	0.998185677309753	8028389	NM_001042522	SPRED3	sprouty-related, EVH1 domain containing 3	Q2MJR0
8162664	0.280604833333333	1.21470402837995	4.01321838888889	1.72740255445212	0.0996270245556222	0.998185677309753	8162664	AY358791	LOC100130916	HSAL5836	Q6UWG9
8079796	-0.152827333333335	-1.11174609198752	5.97428211111111	-1.72735562570719	0.0996356123361617	0.998185677309753	8079796	NM_022064	RNF123	ring finger protein 123	Q5XPI4
7951807	-0.123863833333335	-1.08964926240381	6.4233055	-1.72689311461434	0.099720284104986	0.998185677309753	7951807	NM_014333	CADM1	cell adhesion molecule 1	A4FVB5
7956613	-0.141861833333333	-1.10332806943436	8.87556172222222	-1.7267731448802	0.0997422570179363	0.998185677309753	7956613	NM_005981	TSPAN31	tetraspanin 31	Q12999
7975607	-0.198098333333333	-1.14718521310076	3.46106483333333	-1.72673297615973	0.099749615000768	0.998185677309753	7975607	NM_152331	ACOT4	acyl-CoA thioesterase 4	Q8N9L9
8004784	0.181508166666666	1.13406880035655	4.65611038888889	1.72669064266286	0.09975737002511	0.998185677309753	8004784	NM_001141	ALOX15B	arachidonate 15-lipoxygenase, type B	O15296
7955129	0.253463333333332	1.1920653546603	3.32841338888889	1.72649745664581	0.0997927661200989	0.998185677309753	7955129	NM_001005203	OR8S1	olfactory receptor, family 8, subfamily S, member 1	---
7975453	0.134308333333333	1.09756648484154	2.26952844444444	1.72634490518115	0.099820724655406	0.998185677309753	7975453	NR_001276	SNORD56B	small nucleolar RNA, C/D box 56B	---
7968035	0.240952	1.18177222746007	5.95239761111111	1.72571733495988	0.0999358119642388	0.998185677309753	7968035	NM_001166271	SPATA13	spermatogenesis associated 13	Q96N96
8071426	-0.167659166666668	-1.12323451015446	7.06842033333333	-1.72525381130706	0.100020888626489	0.998185677309753	8071426	NM_004782	SNAP29	synaptosomal-associated protein, 29kDa	O95721
8005231	0.178634000000000	1.13181173425296	4.555309	1.72510762367974	0.100047733279697	0.998185677309753	8005231	NR_026810	FAM106C	family with sequence similarity 106, member C pseudogene	Q4KMX7
8060533	0.1946075	1.14441276899691	5.40894005555556	1.72501805162147	0.100064184586589	0.998185677309753	8060533	NM_001167670	LOC100288797	hypothetical protein LOC100288797	Q6ZU23
8101952	-0.202660166666667	-1.15081837893090	3.44606777777778	-1.72475670709108	0.100112197861883	0.998185677309753	8101952	NM_145244	DDIT4L	DNA-damage-inducible transcript 4-like	Q96D03
7952309	0.265082666666666	1.20170490544578	4.40014577777778	1.72473593817246	0.100116014300822	0.998185677309753	7952309	NM_001001786	BLID	BH3-like motif containing, cell death inducer	Q8IZY5
8136614	-0.162536333333334	-1.11925311493261	6.91144505555556	-1.72423056928353	0.100208917984518	0.998185677309753	8136614	NM_018238	AGK	acylglycerol kinase	Q53H12
7986340	0.162559999999999	1.11927147585222	2.49513133333333	1.72410354667495	0.100232280616233	0.998185677309753	7986340	NM_173499	SPATA8	spermatogenesis associated 8	Q6RVD6
8049934	0.152265333333331	1.11131309706724	5.45732094444444	1.72340653417034	0.100360561853634	0.998185677309753	8049934	NM_022134	GAL3ST2	galactose-3-O-sulfotransferase 2	Q9H3Q3
8006668	-0.220356333333334	-1.16502130123049	5.76937588888889	-1.72299501078983	0.100436366550583	0.998185677309753	8006668	NM_024864	MRM1	mitochondrial rRNA methyltransferase 1 homolog (S. cerevisiae)	Q6IN84
8025621	0.153931666666668	1.11259742109614	4.86252105555556	1.72288662741556	0.100456339490894	0.998185677309753	8025621	NM_003259	ICAM5	intercellular adhesion molecule 5, telencephalin	Q8N6I2
7955156	-0.196432333333334	-1.14586122749145	2.80476983333333	-1.72271158776522	0.100488603078621	0.998185677309753	7955156	NM_033124	CCDC65	coiled-coil domain containing 65	Q8IXS2
8166563	-0.139869500000001	-1.10180544677813	2.17007211111111	-1.72260334518771	0.100508558972157	0.998185677309753	8166563	NR_003007	SCARNA23	small Cajal body-specific RNA 23	---
8099093	-0.207412166666667	-1.15461523492528	3.63187111111111	-1.72123871044565	0.100760438516989	0.998185677309753	8099093	NM_177998	OTOP1	otopetrin 1	Q7RTM1
8078187	-0.194352333333335	-1.14421037683456	5.55481894444444	-1.72110952561975	0.100784311037623	0.998185677309753	8078187	NM_015184	PLCL2	phospholipase C-like 2	Q9UPR0
7919800	-0.2293255	-1.17228674448009	5.40583533333333	-1.7211055919889	0.100785038023285	0.998185677309753	7919800	NM_004079	CTSS	cathepsin S	P25774
8129876	0.172825166666667	1.12726379614293	2.32987722222222	1.72108877916968	0.100788145299593	0.998185677309753	8129876	NM_021635	PBOV1	prostate and breast cancer overexpressed 1	Q9GZY1
8061944	0.192462333333332	1.14271238755615	5.10341633333333	1.72082660988165	0.100836608985266	0.998185677309753	8061944	NM_001024675	C20orf134	chromosome 20 open reading frame 134	Q5JWF8
8031807	-0.171540000000001	-1.12626006580620	2.93329488888889	-1.72071175845759	0.100857846308488	0.998185677309753	8031807	NM_138347	ZNF551	zinc finger protein 551	Q7Z340
7920744	0.193503000000000	1.14353696354789	5.64095227777778	1.72068331724414	0.100863106002166	0.998185677309753	7920744	NM_000298	PKLR	pyruvate kinase, liver and RBC	P30613
7923976	0.162581000000000	1.11928776818802	2.39687994444444	1.72065705385715	0.100867963154740	0.998185677309753	7923976	NR_029518	MIR29B2	microRNA 29b-2	---
7965935	-0.207280666666667	-1.15450999786571	2.29736433333333	-1.72013452340833	0.100964641684145	0.998185677309753	7965935	NR_027249	LOC253724	Grp94 neighboring nucleotidase pseudogene	Q6P2S7
8008825	-0.181389000000001	-1.13397513009803	5.75306355555556	-1.71988166915900	0.101011453278861	0.998185677309753	8008825	NM_024612	DHX40	DEAH (Asp-Glu-Ala-His) box polypeptide 40	Q8IX18
7982829	0.143282000000001	1.10441470325242	4.61226861111111	1.71977344490506	0.101031494817169	0.998185677309753	7982829	NM_181642	SPINT1	serine peptidase inhibitor, Kunitz type 1	B2RBU9
8046488	0.169781833333333	1.12488836439679	4.03032038888889	1.71906558283025	0.101162664568401	0.998185677309753	8046488	NM_031942	CDCA7	cell division cycle associated 7	Q9BWT1
7909862	-0.147723833333334	-1.10782026401822	7.43174538888889	-1.71899028391636	0.101176626356498	0.998185677309753	7909862	NM_024709	C1orf115	chromosome 1 open reading frame 115	Q9H7X2
7953351	-0.164962666666667	-1.12113706543461	6.3086625	-1.71897380697664	0.101179681701126	0.998185677309753	7953351	NM_014865	NCAPD2	non-SMC condensin I complex, subunit D2	B3KMS0
7943240	0.192852499999999	1.14302146782902	2.789934	1.71865790087989	0.101238275963209	0.998185677309753	7943240	NM_152431	PIWIL4	piwi-like 4 (Drosophila)	Q7Z3Z4
7944537	-0.153395833333334	-1.11218426650002	4.16786127777778	-1.71860392953947	0.101248289476909	0.998185677309753	7944537	NM_014352	POU2F3	POU class 2 homeobox 3	Q9UKI9
8140915	-0.139454333333335	-1.10148842407416	6.49652488888889	-1.71859094461228	0.101250698747933	0.998185677309753	8140915	NM_000466	PEX1	peroxisomal biogenesis factor 1	O43933
7907353	-0.174259500000000	-1.12838508373959	7.05499861111111	-1.71851031663930	0.101265659858132	0.998185677309753	7907353	NM_015935	METTL13	methyltransferase like 13	Q8N6R0
8116607	0.147568000000000	1.10770060879222	4.56236616666667	1.71818147956728	0.101326697614520	0.998185677309753	8116607	NR_026855	DKFZP686I15217	hypothetical LOC401232	Q6N042
8052703	-0.164125000000000	-1.12048629272784	5.52462616666667	-1.71798362725574	0.101363437567692	0.998185677309753	8052703	NM_138458	WDR92	WD repeat domain 92	Q6QHF3
7979565	-0.214501666666669	-1.16030305519465	6.57536616666667	-1.71772307096344	0.101411838687381	0.998185677309753	7979565	NM_080666	WDR89	WD repeat domain 89	Q96FK6
7965206	0.184714999999999	1.13659242069483	3.46656	1.71728314476650	0.101493604656723	0.998185677309753	7965206	NM_182767	SLC6A15	solute carrier family 6 (neutral amino acid transporter), member 15	Q68CX0
8135422	-0.159155666666667	-1.11663344013159	6.37286694444444	-1.71704942081895	0.101537068257821	0.998185677309753	8135422	NM_001008405	BCAP29	B-cell receptor-associated protein 29	Q9UHQ4
8038163	0.155940999999999	1.11414808603997	4.27149794444444	1.71702942650167	0.101540787167124	0.998185677309753	8038163	NM_017805	RASIP1	Ras interacting protein 1	Q9NX72
8151525	-0.183316666666667	-1.13549131128509	2.44960166666667	-1.71697449026106	0.101551005816408	0.998185677309753	8151525	NM_002677	PMP2	peripheral myelin protein 2	Q6FHL4
7934228	-0.187536000000001	-1.13881705164397	6.68166483333333	-1.71694172939542	0.101557100060269	0.998185677309753	7934228	NM_015947	ASCC1	activating signal cointegrator 1 complex subunit 1	Q8N9N2
8038192	0.213730500000000	1.15968300181504	4.74764838888889	1.71645574324906	0.101647541032948	0.998185677309753	8038192	NM_000148	FUT1	fucosyltransferase 1 (galactoside 2-alpha-L-fucosyltransferase, H blood group)	P19526
8105596	-0.211316166666667	-1.15774390880732	2.91192638888889	-1.71591884959436	0.101747536037094	0.998185677309753	8105596	NM_001029875	RGS7BP	regulator of G-protein signaling 7 binding protein	Q6MZT1
8116530	0.216833666666667	1.16218010800339	5.198683	1.71577611570158	0.101774134024273	0.998185677309753	8116530	NR_002592	SNORD96A	small nucleolar RNA, C/D box 96A	---
8045664	0.160126833333333	1.11738536775854	3.38020333333333	1.71549479552477	0.101826574552738	0.998185677309753	8045664	NM_177964	LYPD6B	LY6/PLAUR domain containing 6B	Q8NI32
8118995	0.219433833333333	1.16427659179011	3.75245905555556	1.71529176815702	0.10186443500575	0.998185677309753	8118995	NM_182548	LHFPL5	lipoma HMGIC fusion partner-like 5	B3KX66
8072360	-0.161495500000002	-1.11844592021068	6.86795811111111	-1.71515543126933	0.101889865817785	0.998185677309753	8072360	NM_000355	TCN2	transcobalamin II	P20062
7902527	0.185325666666666	1.13707362150409	4.03385511111111	1.71391077901128	0.102122281477695	0.998185677309753	7902527	NM_001039585	PTGFR	prostaglandin F receptor (FP)	Q6RYQ6
8108174	0.155586499999998	1.11387435045227	5.58662383333333	1.71343894736543	0.102210505921252	0.998185677309753	8108174	NM_032151	PCBD2	pterin-4 alpha-carbinolamine dehydratase/dimerization cofactor of hepatocyte nuclear factor 1 alpha (TCF1) 2	---
8117176	0.219652	1.16445266888367	4.78000116666667	1.71319261755995	0.102256591317563	0.998185677309753	8117176	ENST00000400287	LOC100129307	UPF0607 protein ENSP00000383144-like	Q8N9G6
7969228	-0.159363833333333	-1.11679457094938	7.39360255555556	-1.71317156145920	0.102260531490968	0.998185677309753	7969228	NM_001004127	ALG11	asparagine-linked glycosylation 11, alpha-1,2-mannosyltransferase homolog (yeast)	Q2TAA5
7951604	-0.190921833333334	-1.14149285822145	2.21108511111111	-1.71214243099803	0.102453268586677	0.998185677309753	7951604	NM_017589	BTG4	B-cell translocation gene 4	Q9NY30
8079279	-0.178524333333334	-1.13172570269451	4.08499055555556	-1.71168560613368	0.102538923095319	0.998185677309753	8079279	NM_003241	TGM4	transglutaminase 4 (prostate)	B2R7D1
7963438	0.246873999999998	1.18663315669098	4.59409266666667	1.71163355211929	0.102548687096882	0.998185677309753	7963438	NM_033448	KRT71	keratin 71	Q3SY84
8134965	0.202017333333332	1.15030571367439	5.89230416666667	1.71101080347577	0.102665560572458	0.998185677309753	8134965	NM_020246	SLC12A9	solute carrier family 12 (potassium/chloride transporters), member 9	Q9BXP2
7920141	0.168419	1.12382624700024	3.90459488888889	1.71054317688653	0.102753396703322	0.998185677309753	7920141	NM_007113	TCHH	trichohyalin	A2RRS3
8179451	-0.131572500000001	-1.09548710314972	4.37806566666667	-1.71043214291090	0.102774262100217	0.998185677309753	8179451	NM_005155	PPT2	palmitoyl-protein thioesterase 2	Q9UMR5
8024623	0.152227166666664	1.11128369753768	8.16121844444444	1.70956220870606	0.102937864888474	0.998185677309753	8024623	NM_205843	NFIC	nuclear factor I/C (CCAAT-binding transcription factor)	P08651
8083630	-0.168849166666669	-1.12416138689905	7.97354188888889	-1.70887327198638	0.103067586835109	0.998185677309753	8083630	NM_024996	GFM1	G elongation factor, mitochondrial 1	Q96RP9
7964183	-0.179163833333336	-1.13222747125613	5.43438388888889	-1.70887132377544	0.103067953867888	0.998185677309753	7964183	NM_013267	GLS2	glutaminase 2 (liver, mitochondrial)	Q0VD99
8087830	-0.329751666666667	-1.25679702148263	8.74231105555556	-1.70738395594458	0.103348492893433	0.998185677309753	8087830	NM_000992	RPL29	ribosomal protein L29	P47914
8068280	-0.124833333333334	-1.09038175954851	7.52735105555556	-1.70727009523344	0.10336999556952	0.998185677309753	8068280	NM_005534	IFNGR2	interferon gamma receptor 2 (interferon gamma transducer 1)	A8K881
8070421	0.183985166666667	1.13601758455375	3.04469438888889	1.70677938706006	0.103462709968524	0.998185677309753	8070421	NM_001389	DSCAM	Down syndrome cell adhesion molecule	Q8WY19
7903867	0.181929999999999	1.13440044214785	4.24460211111111	1.70646636045083	0.103521890382110	0.998185677309753	7903867	NM_004978	KCNC4	potassium voltage-gated channel, Shaw-related subfamily, member 4	Q03721
8018297	-0.194509	-1.14433463688547	6.26232466666667	-1.70625550630816	0.103561770523938	0.998185677309753	8018297	NM_014595	NT5C	5', 3'-nucleotidase, cytosolic	Q8TCD5
8003210	0.177169499999999	1.13066339920829	5.70349694444444	1.70613034717114	0.103585448858689	0.998185677309753	8003210	NM_206967	C16orf74	chromosome 16 open reading frame 74	---
7954926	0.185972166666667	1.13758328072555	2.62652311111111	1.70598592713143	0.103612776839491	0.998185677309753	7954926	NM_013377	PDZRN4	PDZ domain containing ring finger 4	Q6ZMN7
8018864	0.184766499999999	1.13663299444935	5.4294595	1.70567677508204	0.103671297084187	0.998185677309753	8018864	NM_003955	SOCS3	suppressor of cytokine signaling 3	Q6FI39
8052331	-0.169626333333334	-1.12476712552841	8.04801994444444	-1.70555862040195	0.103693670377698	0.998185677309753	8052331	NM_033109	PNPT1	polyribonucleotide nucleotidyltransferase 1	Q8TCS8
8132036	0.247788166666666	1.18738530749621	5.20946094444444	1.70538571321756	0.103726418830302	0.998185677309753	8132036	NM_001080529	WIPF3	WAS/WASL interacting protein family, member 3	---
8076655	-0.166628833333334	-1.12243261317388	3.48860038888889	-1.70534428340750	0.103734266909984	0.998185677309753	8076655	NM_138814	PNPLA5	patatin-like phospholipase domain containing 5	Q7Z6Z6
8002778	-0.206015833333335	-1.15349826443833	5.59809733333333	-1.70513353007740	0.103774197935299	0.998185677309753	8002778	NM_152649	MLKL	mixed lineage kinase domain-like	Q8NB16
7990138	-0.173965666666667	-1.12815528923746	3.03035694444444	-1.70503213666382	0.103793413433495	0.998185677309753	7990138	NM_001012642	GRAMD2	GRAM domain containing 2	Q8IUY3
8165171	0.172990166666666	1.12739272786984	4.98236827777778	1.70492878880238	0.103813002459772	0.998185677309753	8165171	NM_019892	INPP5E	inositol polyphosphate-5-phosphatase, 72 kDa	Q9NRR6
7953395	-0.215046166666669	-1.16074105784550	7.03633311111111	-1.70469558916282	0.103857215805902	0.998185677309753	7953395	NM_001164094	COPS7A	COP9 constitutive photomorphogenic homolog subunit 7A (Arabidopsis)	Q9UBW8
8160682	-0.165818833333334	-1.12180260113934	7.18025005555556	-1.70467172703505	0.103861740840055	0.998185677309753	8160682	NM_022917	NOL6	nucleolar protein family 6 (RNA-associated)	B3KPN5
8011062	-0.161742833333335	-1.11863768122984	6.93044694444444	-1.70308033478915	0.104163901376546	0.998185677309753	8011062	NM_130766	INPP5K	inositol polyphosphate-5-phosphatase K	Q9BT40
8031622	0.220813333333333	1.16539040145924	3.32730211111111	1.70266875417632	0.104242171185919	0.998185677309753	8031622	NM_033106	GALP	galanin-like peptide	Q9UBC7
7929288	-0.211532666666669	-1.15791766026364	6.10258733333333	-1.70230395082188	0.104311587456142	0.998185677309753	7929288	NM_019053	EXOC6	exocyst complex component 6	B2RDH5
7915801	-0.124371166666667	-1.09003251221669	7.63345938888889	-1.70228088088180	0.104315978626971	0.998185677309753	7915801	NM_017739	POMGNT1	protein O-linked mannose beta1,2-N-acetylglucosaminyltransferase	Q8WZA1
7947199	-0.133411166666667	-1.09688415494977	7.65634327777778	-1.70224368578789	0.104323058735969	0.998185677309753	7947199	NM_018490	LGR4	leucine-rich repeat-containing G protein-coupled receptor 4	Q59ER8
8036444	0.165244666666666	1.12135623271880	4.06188711111111	1.70192517313641	0.104383704641296	0.998185677309753	8036444	NM_152360	ZNF573	zinc finger protein 573	Q86YE8
8007569	0.188293666666667	1.13941528641045	4.16200127777778	1.70185366917064	0.104397323384911	0.998185677309753	8007569	NM_024032	C17orf53	chromosome 17 open reading frame 53	Q8N3J3
7936108	0.187065000000000	1.13844532008007	4.20378405555556	1.70062351184687	0.104631858829739	0.998185677309753	7936108	NM_001001412	CALHM1	calcium homeostasis modulator 1	Q8IU99
8112687	-0.128171333333333	-1.09290752423597	7.71509544444444	-1.69907874534277	0.104927013823799	0.998185677309753	8112687	NM_005713	COL4A3BP	collagen, type IV, alpha 3 (Goodpasture antigen) binding protein	B3KUB7
8087739	-0.154252333333335	-1.11284474471548	5.77770577777778	-1.69852790453031	0.105032433678639	0.998185677309753	8087739	NM_013324	CISH	cytokine inducible SH2-containing protein	Q9NSE2
8093807	0.223969500000001	1.16794270288827	5.81326422222222	1.69818639526832	0.105097837123588	0.998185677309753	8093807	NM_173660	DOK7	docking protein 7	Q18PE1
8028656	-0.189229833333334	-1.14015489439490	4.71776294444444	-1.69794726666941	0.105143654057808	0.998185677309753	8028656	NM_022835	PLEKHG2	pleckstrin homology domain containing, family G (with RhoGef domain) member 2	Q9H7P9
7944991	-0.136370333333335	-1.09913632472241	9.91446616666667	-1.69773229027493	0.105184858006782	0.998185677309753	7944991	NM_152713	STT3A	STT3, subunit of the oligosaccharyltransferase complex, homolog A (S. cerevisiae)	P46977
7912040	0.167065666666666	1.12277252577133	6.19861516666667	1.69765285798235	0.105200086071396	0.998185677309753	7912040	NM_148965	TNFRSF25	tumor necrosis factor receptor superfamily, member 25	Q93038
8082673	-0.2010215	-1.14951197869825	3.61026166666667	-1.69760625335252	0.105209021580289	0.998185677309753	8082673	NM_001099	ACPP	acid phosphatase, prostate	P15309
8017210	-0.234468000000001	-1.17647282780655	5.22816822222222	-1.69724378614887	0.105278539578118	0.998185677309753	8017210	NM_003916	AP1S2	adaptor-related protein complex 1, sigma 2 subunit	B4DSU4
8110546	0.160195333333333	1.11743842312551	6.13976461111111	1.69711468996677	0.105303308557550	0.998185677309753	8110546	NM_014757	MAML1	mastermind-like 1 (Drosophila)	Q92585
8167758	0.201828166666667	1.15015489508412	3.9297835	1.69683188445182	0.105357586306135	0.998185677309753	8167758	NM_018969	GPR173	G protein-coupled receptor 173	Q9NS66
8127989	0.275060999999999	1.21004525124438	6.42434411111111	1.69605737137162	0.105506357918703	0.998185677309753	8127989	NR_003044	SNORD50B	small nucleolar RNA, C/D box 50B	---
8096905	-0.134898166666669	-1.0980153071055	6.55692288888889	-1.69575942107608	0.105563637191897	0.998185677309753	8096905	NM_018569	AP1AR	adaptor-related protein complex 1 associated regulatory protein	Q63HQ0
7994535	0.308029166666666	1.23801531928360	5.43083377777778	1.69567342780366	0.105580173854422	0.998185677309753	7994535	NM_014387	LAT	linker for activation of T cells	Q9H2V7
8169995	-0.181108666666666	-1.13375480623466	4.83572405555556	-1.69502014496317	0.105705873594191	0.998185677309753	8169995	NM_001170779	FAM122C	family with sequence similarity 122C	B3KQY3
8006540	-0.256273500000001	-1.19438959292089	3.49839066666667	-1.69473706225113	0.105760381903264	0.998185677309753	8006540	NR_003037	SNORD7	small nucleolar RNA, C/D box 7	---
8013741	-0.197200666666667	-1.14647163913805	7.50815627777778	-1.69417054109827	0.105869539103048	0.998185677309753	8013741	NM_006923	SDF2	stromal cell-derived factor 2	Q99470
8091991	-0.220538166666668	-1.16516814657966	4.00465522222222	-1.69415319267102	0.105872883312571	0.998185677309753	8091991	NM_004991	MECOM	MDS1 and EVI1 complex locus	Q03112
7950425	0.1523925	1.11141105831808	3.87312494444444	1.69410428743928	0.105882311127712	0.998185677309753	7950425	NM_015424	CHRDL2	chordin-like 2	Q6WN34
8116162	0.182340999999999	1.13472366014379	5.76850072222222	1.69393654800042	0.105914652918185	0.998185677309753	8116162	NM_006261	PROP1	PROP paired-like homeobox 1	O75360
8050565	-0.120552666666669	-1.08715124795113	8.292847	-1.69387025175748	0.105927437802196	0.998185677309753	8050565	NM_015317	PUM2	pumilio homolog 2 (Drosophila)	Q8TB72
8054364	-0.180737833333334	-1.13346342099241	6.05553183333333	-1.69288418542526	0.106117751140417	0.998185677309753	8054364	NM_004257	TGFBRAP1	transforming growth factor, beta receptor associated protein 1	B3KMM9
8091887	-0.144462166666667	-1.10531851634828	2.24024677777778	-1.69280003902494	0.106134005121112	0.998185677309753	8091887	NM_024687	ZBBX	zinc finger, B-box domain containing	A8MT70
8051204	-0.142935166666669	-1.10414922663946	6.77449333333333	-1.69273983528225	0.106145635567698	0.998185677309753	8051204	NM_014860	SUPT7L	suppressor of Ty 7 (S. cerevisiae)-like	O94864
8146198	-0.202340000000000	-1.15056301463505	6.37554827777778	-1.69231568405976	0.106227605964158	0.998185677309753	8146198	NM_002690	POLB	polymerase (DNA directed), beta	P06746
8028984	-0.277395333333335	-1.21200473353992	3.49063583333333	-1.69149414427210	0.106386528361588	0.998185677309753	8028984	NM_000774	CYP2F1	cytochrome P450, family 2, subfamily F, polypeptide 1	P24903
7915598	0.206707999999999	1.15405181497074	3.72942983333333	1.69130671287227	0.106422814360413	0.998185677309753	7915598	NM_153274	BEST4	bestrophin 4	Q8NFU0
7934570	0.130360499999999	1.09456717705436	3.08096783333333	1.69112350449924	0.106458293005021	0.998185677309753	7934570	NM_001014797	KCNMA1	potassium large conductance calcium-activated channel, subfamily M, alpha member 1	Q59FH2
8168366	-0.239490333333332	-1.18057552109943	4.94878955555556	-1.69087902356179	0.106505652918078	0.998185677309753	8168366	NM_006223	PIN4	protein (peptidylprolyl cis/trans isomerase) NIMA-interacting, 4 (parvulin)	Q9Y237
8048317	-0.238131666666667	-1.17946423041965	3.35274788888889	-1.69076455163185	0.106527834162356	0.998185677309753	8048317	NR_029500	MIR26B	microRNA 26b	---
8066964	-0.141322666666667	-1.10291580866197	6.37548966666667	-1.69075338704020	0.106529997738049	0.998185677309753	8066964	NM_199129	TMEM189	transmembrane protein 189	A5PLL7
7930380	-0.135627833333333	-1.09857078680620	6.76747083333333	-1.69040034874542	0.10659843203891	0.998185677309753	7930380	NM_016824	ADD3	adducin 3 (gamma)	Q9UEY8
8123148	-0.185668166666670	-1.13734359813532	8.6088495	-1.69030208557214	0.106617486422684	0.998185677309753	8123148	NM_014161	MRPL18	mitochondrial ribosomal protein L18	Q9H0U6
8088548	0.166545000000000	1.12236739181326	2.63345116666667	1.69017472105444	0.106642188223726	0.998185677309753	8088548	AK125779	LOC401070	FLJ43791 protein	Q6ZUD9
7999598	-0.172941666666668	-1.12735482822600	6.77422227777778	-1.68988799655625	0.106697815079590	0.998185677309753	7999598	NM_173474	NTAN1	N-terminal asparagine amidase	Q96AB6
7926715	-0.155093333333334	-1.11349365196390	4.61367227777778	-1.68987183374561	0.106700951531680	0.998185677309753	7926715	NM_020752	GPR158	G protein-coupled receptor 158	Q5T848
7927169	-0.458988333333334	-1.37457757970706	4.06010211111111	-1.68984360562803	0.106706429489056	0.998185677309753	7927169	NR_026693	ZNF487	zinc finger protein 487	B7Z7S5
8115895	-0.191795333333334	-1.14218420039469	7.42733166666667	-1.68923885974694	0.106823844312489	0.998185677309753	8115895	NM_020444	KIAA1191	KIAA1191	Q96A73
7985493	0.157113333333333	1.11505381021307	2.36008983333333	1.68892705091052	0.106884426811308	0.998185677309753	7985493	NM_023003	TM6SF1	transmembrane 6 superfamily member 1	Q53FN6
7985777	0.210594000000000	1.15716452452144	4.79660383333333	1.68850982414386	0.106965537198722	0.998185677309753	7985777	NM_002201	ISG20	interferon stimulated exonuclease gene 20kDa	Q96AZ6
7993083	-0.1401080	-1.10198760746605	2.477526	-1.68842373037149	0.106982280671748	0.998185677309753	7993083	NM_018723	A2BP1	ataxin 2-binding protein 1	Q8TCM0
8139270	0.302109166666666	1.23294561716244	4.720202	1.68749006998739	0.10716400209399	0.998185677309753	8139270	NM_006989	RASA4	RAS p21 protein activator 4	O43374
7917255	-0.160418000000001	-1.11761090274460	5.79027522222222	-1.68729539417815	0.107201925644255	0.998185677309753	7917255	NM_014021	SSX2IP	synovial sarcoma, X breakpoint 2 interacting protein	Q9Y2D8
7934244	-0.147444166666668	-1.10760553369456	6.25892266666667	-1.68690209545443	0.107278576574630	0.998185677309753	7934244	NM_001002762	DNAJB12	DnaJ (Hsp40) homolog, subfamily B, member 12	Q659G2
7968972	-0.194258000000001	-1.14413556292929	7.94552333333333	-1.68685215374794	0.107288313176866	0.998185677309753	7968972	NM_005694	COX17	COX17 cytochrome c oxidase assembly homolog (S. cerevisiae)	Q14061
8136591	-0.148335333333334	-1.10828992369026	4.90094911111111	-1.68677848885469	0.107302676211525	0.998185677309753	8136591	NM_052853	ADCK2	aarF domain containing kinase 2	Q7Z695
8115651	0.138613500000000	1.10084664025001	2.92883633333333	1.68660887203697	0.107335753996386	0.998185677309753	8115651	NM_021911	GABRB2	gamma-aminobutyric acid (GABA) A receptor, beta 2	P47870
8164572	-0.158473833333333	-1.11610583173595	5.71320205555556	-1.68577776651333	0.107497957557007	0.998185677309753	8164572	NM_017873	ASB6	ankyrin repeat and SOCS box-containing 6	Q9NWX5
8040223	-0.313178666666667	-1.2424421391447	6.18447561111111	-1.68577565049411	0.107498370798649	0.998185677309753	8040223	NM_001165931	RRM2	ribonucleotide reductase M2	P31350
8092457	-0.1537805	-1.11248084841265	9.02522377777778	-1.68550229108103	0.107551767097600	0.998185677309753	8092457	NM_005787	ALG3	asparagine-linked glycosylation 3, alpha-1,3- mannosyltransferase homolog (S. cerevisiae)	Q92685
7955297	0.195126833333332	1.14482480249403	4.75375216666667	1.68483683647724	0.107681847322846	0.998185677309753	7955297	NM_001651	AQP5	aquaporin 5	P55064
7975779	-0.292008333333333	-1.22434346446495	6.065893	-1.68483562240486	0.107682084767044	0.998185677309753	7975779	NM_005252	FOS	FBJ murine osteosarcoma viral oncogene homolog	A8K4E2
8170249	-0.185282000000001	-1.13703920573223	6.80479583333333	-1.68476038448138	0.107696800418394	0.998185677309753	8170249	NM_145662	SPANXA2	SPANX family, member A2	Q9NY87
8000636	0.312317333333333	1.24170058434334	6.36337938888889	1.68449021954617	0.107749655627025	0.998185677309753	8000636	ENST00000446615	NPIPL3	nuclear pore complex interacting protein-like 3	B2RXF8
8134856	-0.204869000000001	-1.15258168500153	3.62337511111111	-1.68396683011489	0.107852114721293	0.998185677309753	8134856	NM_033506	FBXO24	F-box protein 24	O75426
8062174	-0.133478000000002	-1.09693496965442	9.79879222222222	-1.68392680836621	0.107859952824423	0.998185677309753	8062174	NM_198398	ERGIC3	ERGIC and golgi 3	Q9Y282
8027480	0.234455000000000	1.17646222675960	3.15008394444444	1.68389202011049	0.107866766362826	0.998185677309753	8027480	NM_207391	RGS9BP	regulator of G protein signaling 9 binding protein	Q6ZS82
8068168	-0.146318000000003	-1.10674127500957	10.0434569444444	-1.68387292573322	0.107870506294441	0.998185677309753	8068168	NM_000454	SOD1	superoxide dismutase 1, soluble	P00441
8062557	0.189917666666666	1.14069861534710	4.60097827777778	1.68385034549929	0.107874929128081	0.998185677309753	8062557	NM_015568	PPP1R16B	protein phosphatase 1, regulatory (inhibitor) subunit 16B	Q5W9G4
8095646	-0.312388000000000	-1.2417614073086	3.29075044444444	-1.68369671392478	0.107905025342036	0.998185677309753	8095646	NM_001134	AFP	alpha-fetoprotein	P02771
8023261	-0.186496500000004	-1.13799679932847	8.16266683333333	-1.68327316726539	0.107988034612068	0.998185677309753	8023261	NM_006111	ACAA2	acetyl-CoA acyltransferase 2	B2RB23
7997808	-0.305344166666668	-1.23571339147384	4.44891172222222	-1.68319279534008	0.108003792536320	0.998185677309753	7997808	NR_024399	MGC23284	hypothetical LOC197187	---
7940486	-0.156377833333336	-1.11448548978736	8.25277161111111	-1.68293301632787	0.108054738874428	0.998185677309753	7940486	NM_017841	SDHAF2	succinate dehydrogenase complex assembly factor 2	Q9NX18
8068235	0.160428333333333	1.11761890768468	5.40987572222222	1.68279689368387	0.108081442626031	0.998185677309753	8068235	NM_138983	OLIG1	oligodendrocyte transcription factor 1	Q8TAK6
7897955	-0.170404000000000	-1.12537358057625	2.36360111111111	-1.68263680708469	0.108112854683139	0.998185677309753	7897955	NM_001013630	AADACL4	arylacetamide deacetylase-like 4	---
8004400	-0.160797333333333	-1.11790479909622	3.95768955555556	-1.68231108338812	0.108176791929047	0.998185677309753	8004400	NM_175734	C17orf74	chromosome 17 open reading frame 74	Q0P670
8006958	0.179724333333333	1.1326674372726	2.24561172222222	1.68219462753552	0.108199659202508	0.998185677309753	8006958	NM_199321	ZPBP2	zona pellucida binding protein 2	Q6X784
8141169	0.193290166666666	1.14336827590065	7.15919105555556	1.68199066360028	0.108239719488739	0.998185677309753	8141169	NR_002822	MGC72080	MGC72080 pseudogene	---
7937979	0.142738833333333	1.10399897551775	2.40975	1.6818500190458	0.108267350660278	0.998185677309753	7937979	NM_001004759	OR51T1	olfactory receptor, family 51, subfamily T, member 1	---
7976571	-0.153878833333335	-1.11255667710492	6.87763727777778	-1.68172112634015	0.108292678328964	0.998185677309753	7976571	NM_016472	C14orf129	chromosome 14 open reading frame 129	Q9P0R6
8142452	0.157188166666666	1.11511165012744	2.50087327777778	1.68154029768861	0.108328220021441	0.998185677309753	8142452	NM_012252	TFEC	transcription factor EC	O14948
7945296	0.216092333333333	1.16158307154834	3.2311845	1.68142709512301	0.108350474931334	0.998185677309753	7945296	NM_001080407	GLB1L3	galactosidase, beta 1-like 3	Q8NCI6
8037408	0.193770666666667	1.14374914638267	4.37433044444444	1.68141013848252	0.108353808835229	0.998185677309753	8037408	NM_002250	KCNN4	potassium intermediate/small conductance calcium-activated channel, subfamily N, member 4	O15554
7967386	-0.173773666666667	-1.12800515951730	6.21404944444444	-1.68126153554470	0.108383029913401	0.998185677309753	7967386	NM_022782	MPHOSPH9	M-phase phosphoprotein 9	Q99550
8088458	0.143322000000000	1.10444532455443	6.14037861111111	1.68120832498187	0.108393494797814	0.998185677309753	8088458	NM_002012	FHIT	fragile histidine triad gene	P49789
8125649	-0.151328666666666	-1.11059181358936	8.18191661111111	-1.68112135186284	0.108410601594049	0.998185677309753	8125649	NM_022553	VPS52	vacuolar protein sorting 52 homolog (S. cerevisiae)	B3KMF7
7986530	0.206623666666667	1.15398435636785	2.50215394444444	1.68101062446439	0.108432383962062	0.998185677309753	7986530	NM_001005326	OR4F6	olfactory receptor, family 4, subfamily F, member 6	Q8NGB9
8133293	0.256024333333333	1.19418332869504	2.77496727777778	1.68067491768219	0.108498447213796	0.998185677309753	8133293	NM_003602	FKBP6	FK506 binding protein 6, 36kDa	O75344
8016789	0.167977166666666	1.12348212169598	5.25363522222222	1.68051647183409	0.108529639450885	0.998185677309753	8016789	NM_017643	MBTD1	mbt domain containing 1	Q05BQ5
8003953	-0.176716833333334	-1.13030869268236	8.75109422222222	-1.68026146723074	0.108579856641881	0.998185677309753	8003953	NM_002798	PSMB6	proteasome (prosome, macropain) subunit, beta type, 6	P28072
8006542	-0.141209000000003	-1.10282891585264	9.17451355555556	-1.68002420802168	0.108626597064766	0.998185677309753	8006542	NM_001030006	AP2B1	adaptor-related protein complex 2, beta 1 subunit	Q96EL6
8057578	-0.219094	-1.16400237347798	4.43269605555556	-1.67998697825876	0.108633932939664	0.998185677309753	8057578	NM_005795	CALCRL	calcitonin receptor-like	Q16602
7939102	-0.195557166666667	-1.14516633673550	5.96216894444444	-1.67997728603303	0.108635842796911	0.998185677309753	7939102	NM_019040	ELP4	elongation protein 4 homolog (S. cerevisiae)	Q96EB1
8117655	-0.161663000000002	-1.11857578172820	5.55871244444444	-1.67993437126713	0.108644299513636	0.998185677309753	8117655	NM_006299	ZNF193	zinc finger protein 193	O14851
8082305	0.153412833333333	1.11219737200284	6.08902166666667	1.67990115136601	0.108650846160448	0.998185677309753	8082305	NM_032343	CHCHD6	coiled-coil-helix-coiled-coil-helix domain containing 6	Q9BRQ6
8024896	0.145502999999999	1.10611623687846	3.9391775	1.67988735260758	0.108653565580909	0.998185677309753	8024896	NR_029607	MIR7-3	microRNA 7-3	---
7984319	-0.140144833333334	-1.10201574258393	7.85872555555556	-1.67985291552933	0.108660352596208	0.998185677309753	7984319	NM_002755	MAP2K1	mitogen-activated protein kinase kinase 1	Q02750
8047910	-0.213813166666667	-1.15974945374846	2.61621344444444	-1.67952590784596	0.108724818746461	0.998185677309753	8047910	NM_005048	PTH2R	parathyroid hormone 2 receptor	P49190
7914580	0.171171666666665	1.12597255794011	4.19874488888889	1.67944807933684	0.108740166622271	0.998185677309753	7914580	NM_001171941	FNDC5	fibronectin type III domain containing 5	Q8NAU1
8161648	-0.190776166666667	-1.14137760928744	7.38406716666667	-1.67928123609864	0.108773074527453	0.998185677309753	8161648	NM_001206	KLF9	Kruppel-like factor 9	Q13886
7993185	-0.179332166666669	-1.13235958701064	8.0709105	-1.67904278062854	0.108820121842305	0.998185677309753	7993185	NM_002484	NUBP1	nucleotide binding protein 1 (MinD homolog, E. coli)	P53384
7987475	0.200052666666667	1.14874028985917	3.30786127777778	1.67882884483352	0.108862346166819	0.998185677309753	7987475	NM_004573	PLCB2	phospholipase C, beta 2	Q6ZNQ9
7953450	-0.202471333333334	-1.15066775898486	4.18070366666667	-1.67843915472136	0.108939294822816	0.998185677309753	7953450	NM_014262	LEPREL2	leprecan-like 2	Q8IVL6
8168087	-0.210131000000001	-1.15679321859901	7.74215855555556	-1.67827827820481	0.108971075187899	0.998185677309753	8168087	NM_001551	IGBP1	immunoglobulin (CD79A) binding protein 1	P78318
8148955	-0.171212833333333	-1.12600468752882	7.94548205555556	-1.67816542452256	0.108993373588947	0.998185677309753	8148955	NM_023080	C8orf33	chromosome 8 open reading frame 33	Q9H7E9
8072413	-0.228922500000001	-1.17195932561008	5.11686683333333	-1.67760829234505	0.109103512508064	0.998185677309753	8072413	NM_134269	SMTN	smoothelin	P53814
8053266	0.179924166666666	1.13282433833610	3.16316638888889	1.67691387250409	0.109240924333243	0.998185677309753	8053266	NM_001058	TACR1	tachykinin receptor 1	P25103
8090639	-0.153923000000002	-1.11259073743692	7.066409	-1.67666112353788	0.109290974864856	0.998185677309753	8090639	NM_014602	PIK3R4	phosphoinositide-3-kinase, regulatory subunit 4	B2RAJ6
8177344	0.180127333333333	1.13298387887966	3.64814733333333	1.67665645167918	0.109291900191862	0.998185677309753	8177344	NR_001541	TTTY5	testis-specific transcript, Y-linked 5 (non-protein coding)	Q9BXH6
8120698	-0.220471166666668	-1.16511403642408	6.97986622222222	-1.67620799447369	0.109380754467435	0.998185677309753	8120698	NM_133645	MTO1	mitochondrial translation optimization 1 homolog (S. cerevisiae)	Q9Y2Z2
8030997	-0.153215833333334	-1.11204551182622	2.51791861111111	-1.67576231602615	0.109469119086927	0.998185677309753	8030997	NM_001004301	ZNF813	zinc finger protein 813	Q6ZN06
8102440	-0.2112285	-1.15767355959090	5.51481666666667	-1.67530865432945	0.109559128935158	0.998185677309753	8102440	NM_024590	ARSJ	arylsulfatase family, member J	Q9H5D8
8104074	0.146758500000000	1.10707924939285	2.9796745	1.67503079218934	0.109614289942641	0.998185677309753	8104074	NM_005958	MTNR1A	melatonin receptor 1A	Q8WZ72
8025933	0.139389333333332	1.10143879810839	2.71062766666667	1.67491135589571	0.109638007618013	0.998185677309753	8025933	NR_028594	ZNF833	zinc finger protein 833	Q6ZTB9
8046201	-0.163891333333332	-1.12030482742306	9.14344027777778	-1.67467486074893	0.109684983740994	0.998185677309753	8046201	NM_003142	SSB	Sjogren syndrome antigen B (autoantigen La)	Q2F832
7906767	0.266982666666665	1.20328856894062	4.37249477777778	1.67422913943043	0.109773565982875	0.998185677309753	7906767	NM_201563	FCGR2C	Fc fragment of IgG, low affinity IIc, receptor for (CD32) (gene/pseudogene)	P31995
7972682	-0.267905166666668	-1.20405823171931	5.526388	-1.67415003986700	0.109789292514781	0.998185677309753	7972682	NM_024089	KDELC1	KDEL (Lys-Asp-Glu-Leu) containing 1	Q6UW63
7919193	-0.147388666666670	-1.1075629252964	8.2735955	-1.6740783915204	0.109803539254403	0.998185677309753	7919193	NR_002212	NUDT4P1	nudix (nucleoside diphosphate linked moiety X)-type motif 4 pseudogene 1	B2RE29
8003056	0.2041755	1.15202777492893	3.17161711111111	1.67381001105285	0.109856918691421	0.998185677309753	8003056	AF220234	GAFA2	FGF-2 activity-associated protein 2	Q96PS3
7907370	-0.150772166666667	-1.11016350050796	3.70626572222222	-1.67329698702955	0.109959017859457	0.998185677309753	7907370	NM_015569	DNM3	dynamin 3	Q9UQ16
8094032	0.149099000000000	1.10887673385571	5.59644144444444	1.6732888229009	0.109960643290932	0.998185677309753	8094032	NM_018986	SH3TC1	SH3 domain and tetratricopeptide repeats 1	Q53GR6
7954036	-0.168857666666667	-1.12416801019757	7.10121305555556	-1.67311392848624	0.109995468681336	0.998185677309753	7954036	NM_016355	DDX47	DEAD (Asp-Glu-Ala-Asp) box polypeptide 47	A4UCU0
7927536	-0.128558666666667	-1.09320098635629	9.63761338888889	-1.67292241663023	0.110033613737723	0.998185677309753	7927536	NM_005437	NCOA4	nuclear receptor coactivator 4	B2R5V0
8046546	-0.145397500000001	-1.10603535284337	3.28514122222222	-1.67290185640571	0.110037709562506	0.998185677309753	8046546	NM_019558	HOXD8	homeobox D8	Q5BL00
8001746	0.256693666666667	1.19473749442779	3.44811222222222	1.67270187855603	0.110077554134057	0.998185677309753	8001746	NR_002978	SNORA46	small nucleolar RNA, H/ACA box 46	---
8030980	0.183052166666664	1.13528315230938	9.85268655555556	1.67254558289963	0.110108703793834	0.998185677309753	8030980	NR_003699	ZNF525	zinc finger protein 525	Q8N782
7934326	-0.129547833333335	-1.09395078360371	8.37266922222222	-1.67231285274813	0.110155100711032	0.998185677309753	7934326	NM_016065	MRPS16	mitochondrial ribosomal protein S16	Q9Y3D3
8085732	-0.151621166666667	-1.11081700396519	2.26120066666667	-1.67144486817783	0.110328288181236	0.998185677309753	8085732	NM_144715	EFHB	EF-hand domain family, member B	Q8N7U6
8071274	0.352184833333332	1.27649229833908	6.56631955555556	1.67120988154362	0.110375214472842	0.998185677309753	8071274	L20860	GP1BB	glycoprotein Ib (platelet), beta polypeptide	P13224
8154973	0.181757666666666	1.13426494342616	3.05887883333333	1.67120266700173	0.110376655468815	0.998185677309753	8154973	NM_203299	C9orf131	chromosome 9 open reading frame 131	Q5VYM1
8087839	0.199009833333331	1.14791023792399	4.15849188888889	1.67085821533411	0.110445473114461	0.998185677309753	8087839	NM_015426	POC1A	POC1 centriolar protein homolog A (Chlamydomonas)	B2RDV4
7922337	0.198695166666666	1.14765989416519	2.51778911111111	1.67049399177468	0.110518280649044	0.998185677309753	7922337	NM_005092	TNFSF18	tumor necrosis factor (ligand) superfamily, member 18	Q6ISV1
8003719	0.222045499999998	1.16638615492439	5.483273	1.67047876840341	0.110521324657716	0.998185677309753	8003719	NM_001098202	HIC1	hypermethylated in cancer 1	A0PJI1
8123658	0.189125499999999	1.14007244324893	5.954015	1.67034625819755	0.110547823916408	0.998185677309753	8123658	NM_015482	SLC22A23	solute carrier family 22, member 23	Q7L9D0
7940565	-0.171993166666666	-1.12661389227148	5.52065433333333	-1.67032259222924	0.110552557181651	0.998185677309753	7940565	NM_004265	FADS2	fatty acid desaturase 2	O95864
8150276	-0.166883166666667	-1.12263050474786	6.72493944444444	-1.66999492671688	0.110618108985823	0.998185677309753	8150276	NM_001102559	PPAPDC1B	phosphatidic acid phosphatase type 2 domain containing 1B	Q8NEB5
7997346	0.210848166666666	1.1573684058344	2.63129511111111	1.66986062522528	0.110644986496202	0.998185677309753	7997346	NM_005752	CLEC3A	C-type lectin domain family 3, member A	O75596
7932326	0.128250833333333	1.09296775078399	2.86420711111111	1.66830806705624	0.110956100385291	0.998185677309753	7932326	NM_001081	CUBN	cubilin (intrinsic factor-cobalamin receptor)	B3KQM7
8003263	0.197689166666667	1.14685990291378	5.23111266666667	1.66788041609710	0.111041926968417	0.998185677309753	8003263	NM_015144	ZCCHC14	zinc finger, CCHC domain containing 14	Q8WYQ9
8061416	0.157023333333333	1.11498425170631	5.39218	1.66780406847374	0.111057255341367	0.998185677309753	8061416	NM_003650	CST7	cystatin F (leukocystatin)	O76096
8163956	-0.21851	-1.16353128305405	2.33562461111111	-1.66670222197222	0.111278674258399	0.998185677309753	8163956	NM_001004451	OR1J1	olfactory receptor, family 1, subfamily J, member 1	Q8NGS3
8029996	0.185848833333332	1.13748603498956	5.38028188888889	1.6666959789694	0.111279929873960	0.998185677309753	8029996	BC043386	C19orf68	chromosome 19 open reading frame 68	Q86XI8
8102342	-0.149892666666667	-1.10948692561376	7.09558555555556	-1.66663793441654	0.111291604583027	0.998185677309753	8102342	NM_024090	ELOVL6	ELOVL family member 6, elongation of long chain fatty acids (FEN1/Elo2, SUR4/Elo3-like, yeast)	Q9H5J4
7964246	0.275673666666667	1.21055922807709	5.43812394444444	1.66639836546982	0.1113398009569	0.998185677309753	7964246	NR_003046	SNORD59B	small nucleolar RNA, C/D box 59B	---
7956867	0.159474666666665	1.11688037066180	5.08123022222222	1.66633626906994	0.111352296376624	0.998185677309753	7956867	NM_003483	HMGA2	high mobility group AT-hook 2	P52926
8153359	0.165355833333333	1.12144264199717	5.57975677777778	1.66603561387463	0.111412812916495	0.998185677309753	8153359	NM_003695	LY6D	lymphocyte antigen 6 complex, locus D	Q14210
7914834	-0.131852666666669	-1.09569986382652	9.58445755555556	-1.66586068100564	0.111448036646663	0.998185677309753	7914834	NM_002794	PSMB2	proteasome (prosome, macropain) subunit, beta type, 2	Q32P28
7925611	-0.205103833333336	-1.15276931067511	7.18828677777778	-1.66582437028696	0.111455349202412	0.998185677309753	7925611	NM_022366	TFB2M	transcription factor B2, mitochondrial	Q9H5Q4
8167476	0.191667833333333	1.14208326288082	5.47198688888889	1.66558902927111	0.111502754024672	0.998185677309753	8167476	NM_033215	PPP1R3F	protein phosphatase 1, regulatory (inhibitor) subunit 3F	Q6ZSY5
7943573	0.187885000000000	1.13909257434040	3.40603538888889	1.66501613274269	0.111618224374408	0.998185677309753	7943573	ENST00000299326	LOC643923	hypothetical protein LOC643923	Q96LP0
7911114	0.154485500000000	1.11302461590219	4.13703461111111	1.66494279783428	0.111633012747090	0.998185677309753	7911114	NM_018012	KIF26B	kinesin family member 26B	Q2KJY2
7946742	-0.134487000000001	-1.09770241841231	7.96951111111111	-1.66477277588277	0.111667304976382	0.998185677309753	7946742	NM_024514	CYP2R1	cytochrome P450, family 2, subfamily R, polypeptide 1	Q6VVX0
8081241	-0.221643166666668	-1.16606092291937	6.26004783333333	-1.66473469803019	0.11167498623711	0.998185677309753	8081241	NM_032359	C3orf26	chromosome 3 open reading frame 26	Q9BQ75
7945132	0.173214333333333	1.12756791631776	2.51354566666667	1.66422232577813	0.111778388265541	0.998185677309753	7945132	NM_002017	FLI1	Friend leukemia virus integration 1	Q01543
7980958	-0.167691166666667	-1.12325942456945	7.92967572222222	-1.66394010475867	0.111835378113200	0.998185677309753	7980958	NM_005606	LGMN	legumain	Q53XC6
8153334	0.179154666666665	1.13222027727642	5.10012544444444	1.66335221259601	0.111954172414932	0.998185677309753	8153334	NM_005672	PSCA	prostate stem cell antigen	O43653
7921362	0.2133585	1.15938401523052	2.74322944444444	1.66332801003261	0.111959065278638	0.998185677309753	7921362	NM_001160325	OR6P1	olfactory receptor, family 6, subfamily P, member 1	---
8041000	-0.149726166666667	-1.10935888821946	7.4468095	-1.66293820561543	0.112037894340517	0.998185677309753	8041000	NM_007266	GPN1	GPN-loop GTPase 1	Q53RZ9
8083814	0.167687166666666	1.12325631023736	2.49329538888889	1.66243591468523	0.112139540722446	0.998185677309753	8083814	NM_182610	SAMD7	sterile alpha motif domain containing 7	Q7Z3H4
7983306	-0.151042166666667	-1.11037128676002	5.67209844444444	-1.66196466775215	0.112234976046328	0.998185677309753	7983306	NM_024908	WDR76	WD repeat domain 76	Q9H967
8037579	-0.176312666666667	-1.12999208445994	6.30184172222222	-1.66192595971326	0.112242818130135	0.998185677309753	8037579	NM_202001	ERCC1	excision repair cross-complementing rodent repair deficiency, complementation group 1 (includes overlapping antisense sequence)	B2RC01
8096919	-0.184100666666668	-1.13610853605748	5.89095277777778	-1.66191314101319	0.112245415246702	0.998185677309753	8096919	NM_025144	ALPK1	alpha-kinase 1	Q96QP1
8094574	-0.147293833333333	-1.10749012374856	7.36763716666667	-1.66173456793052	0.112281600126850	0.998185677309753	8094574	NM_015173	TBC1D1	TBC1 (tre-2/USP6, BUB2, cdc16) domain family, member 1	Q86TI0
8169687	-0.197876500000000	-1.14700883185008	3.30878516666667	-1.66156167339841	0.112316643777673	0.998185677309753	8169687	NM_001142447	ATP1B4	ATPase, Na+/K+ transporting, beta 4 polypeptide	Q9UN42
8064833	-0.125003333333336	-1.09051025227604	9.19470077777778	-1.66153658838239	0.112321728981168	0.998185677309753	8064833	NM_001009924	C20orf30	chromosome 20 open reading frame 30	Q96A57
8061013	0.193529333333333	1.14355783657650	3.72042766666667	1.66150748451265	0.112327629126651	0.998185677309753	8061013	NM_080826	ISM1	isthmin 1 homolog (zebrafish)	B1AKI9
8049187	0.198926999999999	1.14784433175600	4.88367977777778	1.66094522701956	0.112441665651422	0.998185677309753	8049187	NM_025202	EFHD1	EF-hand domain family, member D1	Q9BUP0
8005204	0.168585833333333	1.12395621384338	5.72090616666667	1.66067299849958	0.112496914076543	0.998185677309753	8005204	NM_014695	CCDC144A	coiled-coil domain containing 144A	Q3MJ40
7979400	-0.199585000000001	-1.14836797245176	4.46839777777778	-1.66044869604600	0.112542453280526	0.998185677309753	7979400	AK292513	C14orf37	chromosome 14 open reading frame 37	Q86TY3
8064779	0.201689500000000	1.15004435163837	4.92093311111111	1.66035466155525	0.112561549370207	0.998185677309753	8064779	NM_000678	ADRA1D	adrenergic, alpha-1D-, receptor	P25100
7992121	-0.195551333333334	-1.14516170642676	4.33848327777778	-1.65980296205467	0.112673641359259	0.998185677309753	7992121	NM_001013638	PRR25	proline rich 25	---
8132515	-0.160680000000002	-1.11781388441295	7.93018672222222	-1.65941866127602	0.112751777941340	0.998185677309753	8132515	NM_000712	BLVRA	biliverdin reductase A	P53004
8060257	-0.161677833333335	-1.11858728262913	7.16805455555556	-1.65941452806152	0.112752618562267	0.998185677309753	8060257	NM_006374	STK25	serine/threonine kinase 25 (STE20 homolog, yeast)	O00506
8052418	-0.146093333333334	-1.10656893885641	4.5252425	-1.65919261923491	0.112797758604490	0.998185677309753	8052418	NM_144709	PUS10	pseudouridylate synthase 10	Q3MIT2
8040725	0.163624	1.12009725266284	3.16321461111111	1.65913591154562	0.112809296375935	0.998185677309753	8040725	NM_020134	DPYSL5	dihydropyrimidinase-like 5	Q9BPU6
8033420	0.222561000000000	1.16680299942798	3.232823	1.6591144150139	0.112813670331497	0.998185677309753	8033420	NM_002002	FCER2	Fc fragment of IgE, low affinity II, receptor for (CD23)	P06734
8035040	0.141652166666667	1.10316773457276	4.94022672222222	1.65889603766923	0.112858112298085	0.998185677309753	8035040	NM_021241	WIZ	widely interspaced zinc finger motifs	O95785
8178470	0.132253999999998	1.09600471137650	5.44019294444444	1.65879573295248	0.112878530285939	0.998185677309753	8178470	NM_002701	POU5F1	POU class 5 homeobox 1	Q01860
8115941	0.166787333333332	1.12255593469173	5.53700955555556	1.65871127602027	0.112895724735621	0.998185677309753	8115941	NM_052899	GPRIN1	G protein regulated inducer of neurite outgrowth 1	Q7Z2K8
7977241	0.181695166666665	1.13421580620630	6.354019	1.65870541590150	0.112896917870130	0.998185677309753	7977241	NM_022489	INF2	inverted formin, FH2 and WH2 domain containing	Q27J81
8135218	0.172382833333333	1.12691822767126	3.20078955555556	1.65859378039307	0.112919649175839	0.998185677309753	8135218	NM_005824	LRRC17	leucine rich repeat containing 17	Q8N6Y2
8073081	-0.206926166666666	-1.15422634574018	5.9113995	-1.65855848211074	0.112926837446473	0.998185677309753	8073081	NM_145298	APOBEC3F	apolipoprotein B mRNA editing enzyme, catalytic polypeptide-like 3F	Q8IUX4
8091422	-0.138153333333333	-1.10049556664532	6.79304283333333	-1.65840997258971	0.112957084718630	0.998185677309753	8091422	NM_001168278	WWTR1	WW domain containing transcription regulator 1	Q9GZV5
7978739	-0.143578166666666	-1.10464144860613	6.84457027777778	-1.6582165592063	0.112996487967685	0.998185677309753	7978739	NM_001079537	TRAPPC6B	trafficking protein particle complex 6B	Q86SZ2
8147145	-0.138907833333333	-1.10107125384224	2.05349422222222	-1.65814700064499	0.113010661675005	0.998185677309753	8147145	NM_152565	ATP6V0D2	ATPase, H+ transporting, lysosomal 38kDa, V0 subunit d2	Q8N8Y2
8161044	0.167206500000000	1.12288213418547	4.86926366666667	1.65802525635661	0.113035472717520	0.998185677309753	8161044	NM_003289	TPM2	tropomyosin 2 (beta)	P07951
8149774	0.221811333333332	1.16619685185939	3.84173227777778	1.65802194796075	0.113036147021037	0.998185677309753	8149774	NM_002318	LOXL2	lysyl oxidase-like 2	B2R5Q0
7921909	-0.149430000000001	-1.10913117453570	2.75705588888889	-1.65799404222986	0.113041834787102	0.998185677309753	7921909	NM_178550	C1orf110	chromosome 1 open reading frame 110	Q86UF4
7968711	-0.139520000000003	-1.10153856129463	7.86830683333333	-1.65794599833255	0.113051627697517	0.998185677309753	7968711	NM_020751	COG6	component of oligomeric golgi complex 6	Q9Y2V7
7907972	0.178323500000000	1.13156816945323	2.47995455555556	1.65778569741814	0.113084307449631	0.998185677309753	7907972	BC140780	C1orf120	chromosome 1 open reading frame 120	Q5T9Y9
7924351	-0.148253833333332	-1.10822731650374	8.1726095	-1.65770139623109	0.113101496729538	0.998185677309753	7924351	NM_004446	EPRS	glutamyl-prolyl-tRNA synthetase	P07814
7963187	-0.153325166666669	-1.11212979037876	5.79843511111111	-1.65726540762328	0.113190431570046	0.998185677309753	7963187	NM_001113546	LIMA1	LIM domain and actin binding 1	Q9UHB6
7949956	0.139192833333333	1.10128878859222	2.80239733333333	1.65695644940457	0.113253490108766	0.998185677309753	7949956	NM_004923	MTL5	metallothionein-like 5, testis-specific (tesmin)	Q9Y4I5
7938049	0.155384333333333	1.11371827277756	2.87300838888889	1.65683063506629	0.113279177419215	0.998185677309753	7938049	NM_001005180	OR56B1	olfactory receptor, family 56, subfamily B, member 1	Q8NGI3
7991427	-0.201399833333333	-1.14981346703455	5.92757011111111	-1.65669601779435	0.113306667482600	0.998185677309753	7991427	NM_018668	VPS33B	vacuolar protein sorting 33 homolog B (yeast)	B3KQF6
8113709	0.196486166666666	1.14590398543999	2.72227566666667	1.65617554369633	0.113413006230434	0.998185677309753	8113709	NM_002317	LOX	lysyl oxidase	P28300
8048835	-0.137121500000001	-1.09970876000799	7.74049861111111	-1.656108554753	0.113426698975447	0.998185677309753	8048835	NM_020194	MFF	mitochondrial fission factor	Q9GZY8
7946323	0.183322666666666	1.13549603367052	2.612354	1.65604546222474	0.113439596563310	0.998185677309753	7946323	NM_153444	OR5P2	olfactory receptor, family 5, subfamily P, member 2	Q8WZ92
8003814	-0.251723166666668	-1.19062836223889	6.59178633333333	-1.65557412527324	0.113535988212268	0.998185677309753	8003814	NM_000049	ASPA	aspartoacylase (Canavan disease)	P45381
8119161	-0.124495500000001	-1.09012645668311	6.16038966666667	-1.65553786885636	0.113543405774886	0.998185677309753	8119161	NM_002648	PIM1	pim-1 oncogene	P11309
8089203	-0.185266833333334	-1.13702725240635	4.31937194444444	-1.65501917586085	0.113649568203822	0.998185677309753	8089203	NM_020654	SENP7	SUMO1/sentrin specific peptidase 7	Q9BQF6
7947096	-0.184008000000000	-1.13603556428801	3.15921133333333	-1.65472737837039	0.113709328241803	0.998185677309753	7947096	NM_054030	MRGPRX2	MAS-related GPR, member X2	Q96LB1
8036420	0.212269666666667	1.15850933300408	5.412584	1.65469812168620	0.113715321471177	0.998185677309753	8036420	NM_014898	ZFP30	zinc finger protein 30 homolog (mouse)	Q9Y2G7
8049128	0.198001333333332	1.14710808437865	6.31931461111111	1.65434163351264	0.113788369560006	0.998185677309753	8049128	NM_031313	ALPPL2	alkaline phosphatase, placental-like 2	Q9UIL6
8177232	0.162356499999999	1.11911360764347	2.99456738888889	1.65407961528687	0.113842085148010	0.998185677309753	8177232	NM_001146705	KDM5D	lysine (K)-specific demethylase 5D	Q9BY66
7944603	0.188100999999999	1.13926313181016	3.92505738888889	1.65383579097349	0.113892090163180	0.998185677309753	7944603	NM_014619	GRIK4	glutamate receptor, ionotropic, kainate 4	Q16099
7955063	-0.195759833333335	-1.14532721851576	7.18647305555556	-1.65348361868415	0.113964348726804	0.998185677309753	7955063	NM_001143842	TMEM106C	transmembrane protein 106C	Q9BVX2
8065569	0.124794166666668	1.09035215797784	9.81409111111111	1.65297160498598	0.114069472800027	0.998185677309753	8065569	NM_138578	BCL2L1	BCL2-like 1	Q07817
8050215	-0.118033333333335	-1.08525444629412	10.8055666666667	-1.65296630321533	0.114070561762659	0.998185677309753	8050215	NM_006826	YWHAQ	tyrosine 3-monooxygenase/tryptophan 5-monooxygenase activation protein, theta polypeptide	P27348
7970376	0.131142166666666	1.09516038523563	6.07820472222222	1.65291401453876	0.114081302121095	0.998185677309753	7970376	NM_032436	ZNF828	zinc finger protein 828	Q96JM3
7918913	-0.201397166666667	-1.14981134172994	5.84471616666667	-1.65287266795263	0.114089795525677	0.998185677309753	7918913	NM_001542	IGSF3	immunoglobulin superfamily, member 3	O75054
8018803	0.132216166666664	1.09597597005092	8.43237233333333	1.65257222911499	0.114151527688019	0.998185677309753	8018803	NM_003016	SFRS2	splicing factor, arginine/serine-rich 2	Q53FN0
8076677	0.152075500000000	1.11116687739875	5.40672688888889	1.65245608794534	0.114175399184287	0.998185677309753	8076677	NM_138415	PHF21B	PHD finger protein 21B	B3KTL5
7964535	-0.186319166666666	-1.13785692752063	4.23181533333333	-1.65221478181961	0.114225010440292	0.998185677309753	7964535	NM_000785	CYP27B1	cytochrome P450, family 27, subfamily B, polypeptide 1	B2RC61
7917612	-0.168210166666667	-1.1236635824112	2.1597145	-1.65211535762364	0.114245456839771	0.998185677309753	7917612	NM_001017975	HFM1	HFM1, ATP-dependent DNA helicase homolog (S. cerevisiae)	D2KTB5
8052372	0.143310166666666	1.10443626566415	2.11832594444444	1.65099342289209	0.114476395655267	0.998185677309753	8052372	NR_029630	MIR217	microRNA 217	---
8078380	0.263539833333334	1.20042047642518	2.78321016666667	1.65087517303402	0.114500759207148	0.998185677309753	8078380	NM_001137674	ZNF860	zinc finger protein 860	A6NHJ4
7944876	0.278041333333332	1.21254755815284	4.76657122222222	1.65005388790716	0.114670093527258	0.998185677309753	7944876	NM_006176	NRGN	neurogranin (protein kinase C substrate, RC3)	Q92686
7909946	0.151648166666666	1.11083779307093	2.36148222222222	1.64959923283872	0.114763926472943	0.998185677309753	7909946	NM_207468	FAM177B	family with sequence similarity 177, member B	A6PVY3
8104738	-0.140308500000003	-1.10214076794905	9.57890972222222	-1.64957819326742	0.114768270250752	0.998185677309753	8104738	NM_006713	SUB1	SUB1 homolog (S. cerevisiae)	Q6IBA2
8076547	-0.150182333333333	-1.10970971257583	5.19219116666667	-1.64886758043228	0.114915063421048	0.998185677309753	8076547	NR_027779	TTLL1	tubulin tyrosine ligase-like family, member 1	O95922
7917548	0.218676166666666	1.16366530392753	4.66859155555556	1.64876765689913	0.114935717636042	0.998185677309753	7917548	NM_207398	GBP7	guanylate binding protein 7	Q8N8V2
8065630	-0.303260000000001	-1.23392952641332	2.57509333333333	-1.64873082289765	0.114943332024809	0.998185677309753	8065630	NM_182584	C20orf203	chromosome 20 open reading frame 203	Q8NBC4
8050619	0.180436666666667	1.13322683199542	10.7219672222222	1.64866197541290	0.11495756544199	0.998185677309753	8050619	NM_000384	APOB	apolipoprotein B (including Ag(x) antigen)	A8K479
8077490	0.131719166666667	1.09559847776776	7.42607411111111	1.64841433918693	0.115008773693956	0.998185677309753	8077490	NM_014583	LMCD1	LIM and cysteine-rich domains 1	Q9NZU5
8127180	-0.195680666666667	-1.14526437138048	2.77111777777778	-1.64764076418551	0.115168864325074	0.998185677309753	8127180	NM_019036	HMGCLL1	3-hydroxymethyl-3-methylglutaryl-CoA lyase-like 1	Q8TB92
7951565	0.214661999999999	1.16043201217384	5.34116533333333	1.64703002096567	0.115295390326931	0.998185677309753	7951565	NM_020809	ARHGAP20	Rho GTPase activating protein 20	Q9P2F6
7966668	-0.186553000000001	-1.13804136736009	3.65066188888889	-1.64693748349984	0.115314571323437	0.998185677309753	7966668	NM_181486	TBX5	T-box 5	Q99593
7909624	-0.199024000000001	-1.14792150998156	3.09233188888889	-1.64581880736867	0.115546662274066	0.998185677309753	7909624	NM_153606	FAM71A	family with sequence similarity 71, member A	B2RCB4
8074223	0.172901333333333	1.12732331127945	5.66830755555556	1.64558672383353	0.115594861975356	0.998185677309753	8074223	NM_031890	CECR6	cat eye syndrome chromosome region, candidate 6	Q9BXQ6
8156253	0.241911166666666	1.18255818248535	2.63891416666667	1.64548029520091	0.115616971036485	0.998185677309753	8156253	NM_015667	FAM75A7	family with sequence similarity 75, member A7	Q5VYP0
8039120	0.206386499999999	1.15379466684872	3.64669483333333	1.64524913446	0.115665003779331	0.998185677309753	8039120	NM_206818	OSCAR	osteoclast associated, immunoglobulin-like receptor	Q8IYS5
8064904	0.167860333333333	1.12339114276922	2.66774694444444	1.64445475093493	0.115830196988878	0.998185677309753	8064904	NM_017671	FERMT1	fermitin family homolog 1 (Drosophila)	B2RAX1
8024467	0.251680166666666	1.19059287569797	4.75045561111111	1.64436698275989	0.115848460750761	0.998185677309753	8024467	NM_182973	TMPRSS9	transmembrane protease, serine 9	Q7Z410
8175706	0.283109833333333	1.21681499204283	2.97709211111111	1.64430925428017	0.115860474852778	0.998185677309753	8175706	NR_029521	MIR105-1	microRNA 105-1	---
8172379	0.181053166666667	1.13371119190200	2.64466761111111	1.64409753267660	0.115904546096749	0.998185677309753	8172379	NM_001037735	ZNF630	zinc finger protein 630	Q2M218
7966368	-0.119906333333335	-1.08666430878813	9.830036	-1.64347467104790	0.116034281098053	0.998185677309753	7966368	NM_002710	PPP1CC	protein phosphatase 1, catalytic subunit, gamma isozyme	P36873
8087653	0.148498500000000	1.10841527672326	4.0651305	1.64346857546118	0.116035551346367	0.998185677309753	8087653	NM_015896	ZMYND10	zinc finger, MYND-type containing 10	O75800
8103341	-0.167062500000001	-1.12277006132644	2.09595344444444	-1.64308480363774	0.116115548555218	0.998185677309753	8103341	NM_001039580	MAP9	microtubule-associated protein 9	Q49MG5
7929061	-0.150590833333334	-1.11002397206186	2.43360116666667	-1.64285517565049	0.116163436800616	0.998185677309753	7929061	NM_001010987	IFIT1B	interferon-induced protein with tetratricopeptide repeats 1B	Q5T764
8031843	0.169426333333333	1.12461121050350	2.61893511111111	1.6424384923599	0.116250377550290	0.998185677309753	8031843	NM_025027	ZNF606	zinc finger protein 606	Q9H7U2
8138466	-0.1894305	-1.14031349131791	3.15073861111111	-1.64177421388649	0.116389092722959	0.998185677309753	8138466	NM_182762	MACC1	metastasis associated in colon cancer 1	Q6ZN28
7942279	-0.197105166666669	-1.14639575032254	6.2506795	-1.64164423814035	0.116416250734636	0.998185677309753	7942279	NM_018172	FAM86C	family with sequence similarity 86, member C	B2RD94
7966810	0.195249	1.14492174976830	3.57531994444444	1.64151119333389	0.116444055567466	0.998185677309753	7966810	NM_173598	KSR2	kinase suppressor of ras 2	Q6VAB6
7928736	-0.159742166666667	-1.11708747832522	3.14201844444444	-1.64111164007134	0.116527591363295	0.998185677309753	7928736	NM_001010848	NRG3	neuregulin 3	B9EGV5
8082270	0.167893499999999	1.12341696913363	3.09519627777778	1.64092034136638	0.116567604694044	0.998185677309753	8082270	NM_182628	CCDC37	coiled-coil domain containing 37	Q494V2
7977472	-0.170593500000000	-1.12552140966970	2.54834322222222	-1.63979294047148	0.116803655578035	0.998185677309753	7977472	NM_001005239	OR11H1	olfactory receptor, family 11, subfamily H, member 1	B2RN74
7911045	0.187341666666666	1.13866366149381	2.58284538888889	1.63973332298268	0.116816149302913	0.998185677309753	7911045	ENST00000452677	LOC440742	hypothetical LOC440742	Q6ZVG0
8015206	0.141024166666665	1.10268763409747	7.21835177777778	1.6397246018973	0.116817977029828	0.998185677309753	8015206	NM_001123387	KRTAP2-1	keratin associated protein 2-1	Q9BYR9
8088425	0.159230333333332	1.11669123297906	4.51606238888889	1.63962854241446	0.116838110355818	0.998185677309753	8088425	NM_138805	FAM3D	family with sequence similarity 3, member D	Q96BQ1
7973158	-0.202902666666667	-1.15101183416903	5.93111227777778	-1.63955205761160	0.116854143077849	0.998185677309753	7973158	NM_018071	FLJ10357	protein SOLO	Q8TER5
8028955	0.272044499999998	1.20751783685957	5.92751427777778	1.63921751594220	0.116924291467047	0.998185677309753	8028955	NR_001278	CYP2B7P1	cytochrome P450, family 2, subfamily B, polypeptide 7 pseudogene 1	Q14097
8072304	0.145094666666666	1.10580321146083	2.49398783333333	1.63920276756927	0.116927384799634	0.998185677309753	8072304	NM_152510	HORMAD2	HORMA domain containing 2	Q8N7B1
8114970	-0.202381666666668	-1.15059624467781	5.01985305555556	-1.63895154535238	0.116980086925402	0.998185677309753	8114970	NM_206966	C5orf46	chromosome 5 open reading frame 46	Q6UWT4
8045860	-0.158878833333334	-1.11641919409039	7.10230761111111	-1.63874651854192	0.117023112925132	0.998185677309753	8045860	NM_003628	PKP4	plakophilin 4	Q99569
7981242	0.157387333333333	1.11526560393951	4.185699	1.63866303221981	0.117040636819682	0.998185677309753	7981242	NM_138576	BCL11B	B-cell CLL/lymphoma 11B (zinc finger protein)	Q9C0K0
8012528	0.149529000000000	1.10920728747067	3.24715094444444	1.63854616582183	0.117065170964247	0.998185677309753	8012528	NM_001128076	SPDYE4	speedy homolog E4 (Xenopus laevis)	A6NLX3
8156971	-0.167231333333334	-1.12290146269602	2.2757375	-1.63852107839838	0.117070438215716	0.998185677309753	8156971	NM_001340	CYLC2	cylicin, basic protein of sperm head cytoskeleton 2	Q14093
7966026	-0.129892833333335	-1.09421241765645	6.25799133333333	-1.63796487428841	0.117187267991112	0.998185677309753	7966026	NM_014840	NUAK1	NUAK family, SNF1-like kinase, 1	O60285
8064676	0.147448333333332	1.1076087325894	6.08499927777778	1.63716158577607	0.11735617136462	0.998185677309753	8064676	NM_145762	GFRA4	GDNF family receptor alpha 4	Q9GZZ7
7976512	0.185890666666666	1.13751901876023	3.41877372222222	1.63712322136334	0.117364243198606	0.998185677309753	7976512	NR_015415	FLJ45244	hypothetical locus FLJ45244	Q6ZSS4
8066637	0.162570333333334	1.11927949268623	5.330994	1.63701785389618	0.117386414821952	0.998185677309753	8066637	AK097925	FLJ40606	hypothetical protein LOC643549	P0C880
8108453	0.129607500000000	1.09399602791708	3.922939	1.63701711794074	0.117386569695547	0.998185677309753	8108453	NM_032289	PSD2	pleckstrin and Sec7 domain containing 2	Q9BQI7
7948144	0.185943333333333	1.13756054550485	2.35437061111111	1.63692772065431	0.117405383639374	0.998185677309753	7948144	NM_001005245	OR5M11	olfactory receptor, family 5, subfamily M, member 11	Q96RB7
7940473	-0.135667166666668	-1.09860073841674	6.79278255555556	-1.63692398056029	0.117406170809608	0.998185677309753	7940473	NM_016464	TMEM138	transmembrane protein 138	Q9NPI0
7954065	-0.211985500000002	-1.15828116467595	6.16827711111111	-1.63688166898109	0.11741507635513	0.998185677309753	7954065	NM_003979	GPRC5A	G protein-coupled receptor, family C, group 5, member A	Q8NFJ5
8072266	0.142487166666667	1.10380640848019	3.99531	1.63662518962855	0.117469071161322	0.998185677309753	8072266	NM_182527	CABP7	calcium binding protein 7	Q9UDW3
8103722	0.270996166666665	1.20664071359467	5.93741666666667	1.63572503079538	0.117658741378901	0.998185677309753	8103722	AY956762	HSP90AA6P	heat shock protein 90kDa alpha (cytosolic), class A member 6 (pseudogene)	Q58FF9
7899361	-0.214279000000000	-1.16012398694424	7.96498688888889	-1.63561808397388	0.117681293063412	0.998185677309753	7899361	NM_177424	STX12	syntaxin 12	Q86Y82
8119627	-0.149783833333333	-1.10940323183053	7.03001744444444	-1.63550586679364	0.117704960025092	0.998185677309753	8119627	NM_006245	PPP2R5D	protein phosphatase 2, regulatory subunit B', delta	Q14738
8114977	0.140982166666666	1.10265553292211	2.86118627777778	1.63543313461847	0.117720301620706	0.998185677309753	8114977	NM_001040172	HTR4	5-hydroxytryptamine (serotonin) receptor 4	Q8IXH9
8064396	0.216398833333333	1.16182987563564	3.94389177777778	1.63542145482596	0.117722765428534	0.998185677309753	8064396	NM_015985	ANGPT4	angiopoietin 4	Q9Y264
7901479	-0.132739333333335	-1.09637347753088	7.28759166666667	-1.63501655682738	0.117808204057237	0.998185677309753	7901479	NM_024646	ZYG11B	zyg-11 homolog B (C. elegans)	Q9C0D3
7937305	0.214029333333333	1.15992323819300	4.16964266666667	1.63478426412364	0.117857244414719	0.998185677309753	7937305	NM_138329	NLRP6	NLR family, pyrin domain containing 6	P59044
7943827	-0.138202166666670	-1.10053281760609	8.18334838888889	-1.63432239142295	0.117954803668360	0.998185677309753	7943827	NM_001931	DLAT	dihydrolipoamide S-acetyltransferase	Q9HAN0
7971573	-0.179110833333334	-1.13218587760533	3.8312255	-1.63425014226678	0.117970070694296	0.998185677309753	7971573	NM_001268	RCBTB2	regulator of chromosome condensation (RCC1) and BTB (POZ) domain containing protein 2	O95199
7914525	-0.115904833333333	-1.08365448175376	8.66357238888889	-1.63377258115441	0.118071026489133	0.998185677309753	7914525	NM_023009	MARCKSL1	MARCKS-like 1	P49006
8113469	-0.138978833333333	-1.10112544269053	9.03165683333333	-1.63376486071202	0.118072659179708	0.998185677309753	8113469	NM_014819	PJA2	praja ring finger 2	O43164
8059211	0.174988000000000	1.12895501438326	2.234016	1.63366262188299	0.118094282066939	0.998185677309753	8059211	NR_029688	MIR153-1	microRNA 153-1	---
8074944	0.202613166666666	1.15078088827539	5.02798522222222	1.63341984668795	0.118145640935544	0.998185677309753	8074944	NM_198440	DERL3	Der1-like domain family, member 3	Q96Q80
7973020	0.187204666666667	1.13855553780127	2.92616572222222	1.63327377732502	0.118176550862132	0.998185677309753	7973020	ENST00000357151	OR4Q2	olfactory receptor, family 4, subfamily Q, member 2 (gene/pseudogene)	---
8014974	-0.134075500000001	-1.09738936532857	5.49016772222222	-1.63308777450923	0.118215921042709	0.998185677309753	8014974	NM_001067	TOP2A	topoisomerase (DNA) II alpha 170kDa	P11388
8008208	-0.227430833333334	-1.17074821087981	4.93271116666667	-1.63293267735551	0.118248758061420	0.998185677309753	8008208	NM_007225	NXPH3	neurexophilin 3	O95157
8146130	-0.176998333333334	-1.13052926108522	5.0081165	-1.63268090414297	0.118302079640819	0.998185677309753	8146130	NM_032336	GINS4	GINS complex subunit 4 (Sld5 homolog)	Q9BRT9
8030393	0.171023500000000	1.12585692502440	3.20276377777778	1.63266980923296	0.118304429834033	0.998185677309753	8030393	NM_000951	PRRG2	proline rich Gla (G-carboxyglutamic acid) 2	Q8TAS3
8012309	0.169167166666666	1.12440920276600	3.71326966666667	1.63244007969620	0.118353101440666	0.998185677309753	8012309	NM_001139	ALOX12B	arachidonate 12-lipoxygenase, 12R type	O75342
7915870	-0.125000666666667	-1.09050823658695	5.20120733333333	-1.63201626175144	0.118442937919444	0.998185677309753	7915870	NM_022745	ATPAF1	ATP synthase mitochondrial F1 complex assembly factor 1	Q8TE08
8016898	-0.122006500000003	-1.08824734471102	9.64892722222222	-1.63129785750211	0.11859534921134	0.998185677309753	8016898	NM_001078166	SFRS1	splicing factor, arginine/serine-rich 1	Q07955
8071206	-0.321336333333334	-1.24948738282337	5.43020666666667	-1.63128871274149	0.118597290362243	0.998185677309753	8071206	NM_003776	MRPL40	mitochondrial ribosomal protein L40	Q9NQ50
8069876	0.124272666666667	1.08995809279040	2.18669038888889	1.63107481513904	0.118642701883458	0.998185677309753	8069876	NM_001099219	KRTAP19-8	keratin associated protein 19-8	Q3LI54
7921237	-0.154710166666667	-1.11319795745727	3.00627672222222	-1.63091176923839	0.118677327193886	0.998185677309753	7921237	NM_031281	FCRL5	Fc receptor-like 5	Q96RD9
8082869	0.224976666666665	1.16875834557217	5.224657	1.63074043106984	0.118713722686289	0.998185677309753	8082869	NM_002718	PPP2R3A	protein phosphatase 2 (formerly 2A), regulatory subunit B'', alpha	B2RAL3
8010770	0.201639499999998	1.15000449482904	5.508352	1.63028494896702	0.118810521579745	0.998185677309753	8010770	NM_001042422	SLC16A3	solute carrier family 16, member 3 (monocarboxylic acid transporter 4)	Q53G91
8028286	0.167089333333332	1.12279094442552	5.94327411111111	1.62975829659198	0.118922528587619	0.998185677309753	8028286	NM_015073	SIPA1L3	signal-induced proliferation-associated 1 like 3	O60292
8038117	0.196061000000000	1.14556633376631	5.75375466666667	1.62958281652719	0.118959869001927	0.998185677309753	8038117	NM_001352	DBP	D site of albumin promoter (albumin D-box) binding protein	Q10586
8095163	-0.128404000000002	-1.09308379409824	7.87442805555556	-1.62929354697115	0.119021444286982	0.998185677309753	8095163	NM_001024924	EXOC1	exocyst complex component 1	Q9NV70
8112107	-0.142466166666667	-1.10379034149083	6.93329044444444	-1.62900983506095	0.119081862667725	0.998185677309753	8112107	NM_003711	PPAP2A	phosphatidic acid phosphatase type 2A	O14494
8128843	-0.1887615	-1.13978483290143	5.75732166666667	-1.62883028481112	0.119120112484216	0.998185677309753	8128843	NM_003649	DDO	D-aspartate oxidase	Q99489
8084986	-0.159247833333334	-1.11670477861036	7.82338844444444	-1.62881346756701	0.119123695613861	0.998185677309753	8084986	NM_032288	FYTTD1	forty-two-three domain containing 1	Q96QD9
7966356	0.139633999999999	1.10162560696538	3.335268	1.62880840432471	0.119124774420412	0.998185677309753	7966356	NM_001040107	HVCN1	hydrogen voltage-gated channel 1	Q96D96
7990873	0.139390333333334	1.10143956156785	5.41474566666667	1.62825260071821	0.119243247593581	0.998185677309753	7990873	NM_032246	MEX3B	mex-3 homolog B (C. elegans)	Q6ZN04
7939910	-0.267111833333333	-1.20339630600701	3.40521777777778	-1.62804499241084	0.119287526154691	0.998185677309753	7939910	NM_001004703	OR4C46	olfactory receptor, family 4, subfamily C, member 46	---
8129181	-0.139869000000001	-1.10180506492152	7.91031027777778	-1.62775975171375	0.119348384720275	0.998185677309753	8129181	NM_020399	GOPC	golgi-associated PDZ and coiled-coil motif containing	Q9HD26
7978222	0.177467499999999	1.13089697074238	4.69022655555556	1.62770929637142	0.119359152529091	0.998185677309753	7978222	NM_000359	TGM1	transglutaminase 1 (K polypeptide epidermal type I, protein-glutamine-gamma-glutamyltransferase)	P22735
8147721	-0.195597166666666	-1.14519808792837	4.82079816666667	-1.62755384774360	0.119392332386284	0.998185677309753	8147721	AK127183	FLJ45248	FLJ45248 protein	Q6ZSS2
8091723	-0.197459333333334	-1.14667721313373	3.36087316666667	-1.62719257281382	0.119469475058249	0.998185677309753	8091723	NM_206963	RARRES1	retinoic acid receptor responder (tazarotene induced) 1	P49788
8134117	-0.230974500000000	-1.17362743393608	5.48117633333333	-1.62705296839499	0.119499295909370	0.998185677309753	8134117	NM_003505	FZD1	frizzled homolog 1 (Drosophila)	B2RC95
7922870	-0.210302166666668	-1.15693047295984	6.65894766666667	-1.62700959287741	0.119508562616847	0.998185677309753	7922870	NM_030934	C1orf25	chromosome 1 open reading frame 25	B2R713
8015210	0.119469666666666	1.08633545323356	5.93460011111111	1.62680356518465	0.119552586469292	0.998185677309753	8015210	NM_033184	KRTAP2-4	keratin associated protein 2-4	Q9BYR9
8071084	0.348375833333333	1.27312655149637	4.78069133333333	1.62657493546746	0.119601455916864	0.998185677309753	8071084	NR_024483	CECR4	cat eye syndrome chromosome region, candidate 4 (non-protein coding)	---
8144953	-0.129026166666668	-1.09355529150117	7.714231	-1.62648969941464	0.119619679376473	0.998185677309753	8144953	NM_001100161	XPO7	exportin 7	Q9UIA9
7939137	-0.144220000000001	-1.10513299631174	10.0277450555556	-1.62616194935573	0.119689774122508	0.998185677309753	7939137	NM_006360	EIF3M	eukaryotic translation initiation factor 3, subunit M	Q7L2H7
8110106	-0.155350000000000	-1.11369176876623	3.35097361111111	-1.62499612315778	0.119939386048092	0.998185677309753	8110106	NM_001131055	HRH2	histamine receptor H2	P25021
7958439	-0.144862000000001	-1.10562489047498	5.80696038888889	-1.62491958097413	0.119955789633490	0.998185677309753	7958439	NM_032663	USP30	ubiquitin specific peptidase 30	Q70CQ3
7910257	0.153632166666666	1.11236647253638	6.9245905	1.62484360246554	0.119972074289569	0.998185677309753	7910257	NM_020435	GJC2	gap junction protein, gamma 2, 47kDa	B9U3U6
8049199	-0.127307333333335	-1.09225320064146	7.41724277777778	-1.62481905002509	0.119977337071516	0.998185677309753	8049199	NM_001103147	GIGYF2	GRB10 interacting GYF protein 2	Q6Y7W6
8038362	0.176462333333332	1.13010931708125	6.21384411111111	1.62473929732967	0.119994433295420	0.998185677309753	8038362	NM_178449	PTH2	parathyroid hormone 2	Q96A98
7964248	-0.184422666666667	-1.13636213627538	2.78647994444444	-1.624409418047	0.120065169841394	0.998185677309753	7964248	NR_002737	SNORD59A	small nucleolar RNA, C/D box 59A	---
7918064	-0.152819000000001	-1.11173967030883	4.28036027777778	-1.62400720608109	0.120151464359725	0.998185677309753	7918064	NM_001854	COL11A1	collagen, type XI, alpha 1	Q59HB5
8169969	-0.138738000000001	-1.10094164391795	6.57084711111111	-1.62367195683047	0.120223431983504	0.998185677309753	8169969	NM_032458	PHF6	PHD finger protein 6	Q8IWS0
7952268	0.252032333333332	1.19088353886056	3.97740716666667	1.62307045507974	0.120352646848599	0.998185677309753	7952268	NM_006288	THY1	Thy-1 cell surface antigen	B0YJA4
8162254	0.185303999999999	1.13705654484586	3.82031377777778	1.62302897982330	0.120361560893257	0.998185677309753	8162254	NM_017594	DIRAS2	DIRAS family, GTP-binding RAS-like 2	Q96HU8
7903294	-0.143483333333334	-1.10456883909074	8.50646911111111	-1.62295289204374	0.120377915460521	0.998185677309753	7903294	NM_033055	HIAT1	hippocampus abundant transcript 1	Q96MC6
8023864	0.137010333333333	1.09962402536637	3.23044894444444	1.62289460730908	0.120390444647317	0.998185677309753	8023864	NM_001044369	FAM69C	family with sequence similarity 69, member C	Q0P6D2
7998634	0.2103195	1.15694437304366	6.22097605555556	1.62272232780388	0.120427485162891	0.998185677309753	7998634	NM_001009606	HS3ST6	heparan sulfate (glucosamine) 3-O-sulfotransferase 6	---
8073296	0.156264999999999	1.11439832916656	4.61189511111111	1.62261246473228	0.120451111007316	0.998185677309753	8073296	NM_005297	MCHR1	melanin-concentrating hormone receptor 1	Q99705
7896908	0.168844333333332	1.12415762072709	5.87424788888889	1.62259422106452	0.120455034651500	0.998185677309753	7896908	NM_153339	PUSL1	pseudouridylate synthase-like 1	Q8N0Z8
7901010	0.168864833333332	1.12417359457763	3.73082383333333	1.62259080214236	0.120455769967055	0.998185677309753	7901010	NM_006845	KIF2C	kinesin family member 2C	Q8N5N1
7944797	0.296530166666666	1.22818693946778	2.94821544444444	1.62240382664212	0.120495988984324	0.998185677309753	7944797	NM_001004462	OR10G4	olfactory receptor, family 10, subfamily G, member 4	---
7943197	-0.164007833333334	-1.12039529753525	2.6220095	-1.62225082992356	0.120528907477135	0.998185677309753	7943197	NM_001098672	HEPHL1	hephaestin-like 1	Q6MZM0
8048411	-0.154518166666667	-1.11304981819008	6.48316983333333	-1.62211645933950	0.120557824655444	0.998185677309753	8048411	NM_014640	TTLL4	tubulin tyrosine ligase-like family, member 4	Q14679
8041867	-0.181230833333334	-1.13385081606771	5.969912	-1.62211273322402	0.120558626616227	0.998185677309753	8041867	NM_000251	MSH2	mutS homolog 2, colon cancer, nonpolyposis type 1 (E. coli)	P43246
8164580	0.237580833333332	1.17901398682506	4.72464688888889	1.62179811871033	0.120626356380971	0.998185677309753	8164580	NM_004878	PTGES	prostaglandin E synthase	Q5SZC0
8157021	-0.239035833333335	-1.18020365660382	6.63081783333333	-1.62159747575839	0.120669567251858	0.998185677309753	8157021	NM_015469	NIPSNAP3A	nipsnap homolog 3A (C. elegans)	Q9UFN0
8076223	0.244280999999999	1.18450230006156	6.84878833333333	1.62113239022200	0.120769779167907	0.998185677309753	8076223	NR_002439	SNORD43	small nucleolar RNA, C/D box 43	---
7944739	-0.124402833333334	-1.09005643832309	2.6370975	-1.62094475838939	0.120810228018191	0.998185677309753	7944739	NM_019604	CRTAM	cytotoxic and regulatory T cell molecule	B2R902
7910396	0.168685666666666	1.12403399339804	2.48411594444444	1.62093314271662	0.120812732449266	0.998185677309753	7910396	ENST00000323223	TMEM78	transmembrane protein 78	Q5T7P6
8010354	0.144188000000000	1.10510848394934	6.52415777777778	1.62032412020757	0.120944103807101	0.998185677309753	8010354	NM_000152	GAA	glucosidase, alpha; acid	P10253
8104066	0.243863333333333	1.18415943098157	3.56921744444444	1.62019919065664	0.120971067047754	0.998185677309753	8104066	AF090937	SORBS2	sorbin and SH3 domain containing 2	Q9UI55
8138489	0.137676333333332	1.10013176861468	7.049841	1.62016279199803	0.120978923834083	0.998185677309753	8138489	NM_018719	CDCA7L	cell division cycle associated 7-like	Q96GN5
8031196	-0.226515333333333	-1.17000551755041	4.03030127777778	-1.61997394496987	0.121019694070703	0.998185677309753	8031196	NM_002288	LAIR2	leukocyte-associated immunoglobulin-like receptor 2	Q6ISS4
8061529	0.191979500000000	1.14233001477523	4.09476683333333	1.61976227266577	0.121065405817926	0.998185677309753	8061529	NM_014012	REM1	RAS (RAD and GEM)-like GTP-binding 1	O75628
8061389	-0.238703333333334	-1.17993168471258	2.99733711111111	-1.61935183923366	0.121154082515789	0.998185677309753	8061389	NM_005492	CST8	cystatin 8 (cystatin-related epididymal specific)	O60676
8145636	0.127761333333332	1.09259697460036	6.4673355	1.6192610036548	0.121173715499721	0.998185677309753	8145636	NM_024567	HMBOX1	homeobox containing 1	Q6NT76
7990244	0.121359833333332	1.08775966327625	4.546443	1.61922643518657	0.121181187749315	0.998185677309753	7990244	NM_005477	HCN4	hyperpolarization activated cyclic nucleotide-gated potassium channel 4	Q9Y3Q4
8117685	-0.178782000000001	-1.13192784800132	4.4620365	-1.61898961736814	0.121232388242430	0.998185677309753	8117685	NM_024493	ZKSCAN3	zinc finger with KRAB and SCAN domains 3	B3KVC0
7984227	-0.131508333333334	-1.09543838031461	4.56612033333333	-1.61851213050565	0.121335677271117	0.998185677309753	7984227	NM_182703	ANKDD1A	ankyrin repeat and death domain containing 1A	Q6PI29
8129045	-0.157160333333335	-1.11509013693582	8.26424422222222	-1.61825626852512	0.121391055324302	0.998185677309753	8129045	NM_001527	HDAC2	histone deacetylase 2	Q92769
7932094	-0.175879333333334	-1.12965272673600	6.935454	-1.61816245375529	0.121411365663054	0.998185677309753	7932094	NM_006214	PHYH	phytanoyl-CoA 2-hydroxylase	O14832
7977294	0.332184499999999	1.25891816078400	4.90115333333333	1.61779621993933	0.121490680492716	0.998185677309753	7977294	NM_001137601	ZBTB42	zinc finger and BTB domain containing 42	B2RXF5
8017505	-0.163150500000000	-1.1197296912523	2.90311666666667	-1.61772739980716	0.121505589656596	0.998185677309753	8017505	NM_000515	GH1	growth hormone 1	P01241
8121489	-0.150470666666669	-1.10993151847891	8.90146544444444	-1.61731166384376	0.121595687281636	0.998185677309753	8121489	NM_001634	AMD1	adenosylmethionine decarboxylase 1	Q5VXN4
8160213	-0.244697000000000	-1.18484389963192	4.683446	-1.61586764251905	0.121909070322626	0.998185677309753	8160213	NM_152574	TTC39B	tetratricopeptide repeat domain 39B	Q5VTQ0
8099670	0.151673333333333	1.11085717092106	5.36769338888889	1.61573261010495	0.121938409926850	0.998185677309753	8099670	NM_001130726	CCDC149	coiled-coil domain containing 149	Q6ZUS6
7922807	0.185496500000000	1.13720827336937	3.67825133333333	1.61519418272725	0.122055457574252	0.998185677309753	7922807	NM_015101	GLT25D2	glycosyltransferase 25 domain containing 2	Q8IYK4
7953211	-0.206640000000001	-1.15399742116485	5.68438627777778	-1.61481203961855	0.122138588253866	0.998185677309753	7953211	NM_020375	C12orf5	chromosome 12 open reading frame 5	Q9NQ88
8095504	-0.168090666666667	-1.12357051198865	2.96061322222222	-1.61470512141916	0.122161855562384	0.998185677309753	8095504	NM_001145006	MUC7	mucin 7, secreted	Q8TAX7
8131479	-0.145234333333335	-1.10591026896101	7.77297416666667	-1.61459741253455	0.122185298709252	0.998185677309753	8131479	NM_019005	MIOS	missing oocyte, meiosis regulator, homolog (Drosophila)	Q9NXC5
8073015	-0.173170500000000	-1.12753365799698	7.3918165	-1.61454756385440	0.122196149698444	0.998185677309753	8073015	NM_006855	KDELR3	KDEL (Lys-Asp-Glu-Leu) endoplasmic reticulum protein retention receptor 3	O43731
7995258	-0.238012666666667	-1.1793669468975	5.21985072222222	-1.61433020752041	0.122243472989937	0.998185677309753	7995258	NM_003414	ZNF267	zinc finger protein 267	B3KU17
8167099	0.204394166666666	1.15220239891948	3.7560335	1.61427901060197	0.122254621937466	0.998185677309753	8167099	NR_024616	INE1	inactivation escape 1 (non-protein coding)	O15225
7918634	-0.181948500000001	-1.13441498891078	6.07167	-1.61391714726692	0.122333447860752	0.998185677309753	7918634	NM_006608	PHTF1	putative homeodomain transcription factor 1	Q9UMS5
8094139	-0.154522833333333	-1.11305341856350	2.20195216666667	-1.61358328085763	0.122406213040629	0.998185677309753	8094139	NM_001040448	DEFB131	defensin, beta 131	P59861
8044766	-0.150259333333335	-1.10976894195262	7.80219211111111	-1.61344974623077	0.122435326703648	0.998185677309753	8044766	NM_016133	INSIG2	insulin induced gene 2	Q9Y5U4
8124380	0.182730333333333	1.13502992401050	2.79897272222222	1.61325882204808	0.122476962746953	0.998185677309753	8124380	NM_005325	HIST1H1A	histone cluster 1, H1a	Q02539
7990361	-0.125744000000001	-1.09107025417543	7.13987444444444	-1.61316811169572	0.122496748700406	0.998185677309753	7990361	NM_032907	UBL7	ubiquitin-like 7 (bone marrow stromal cell-derived)	Q96S82
7935990	-0.181443833333335	-1.13401823055669	4.19668572222222	-1.61296871167313	0.122540251750006	0.998185677309753	7935990	NM_002779	PSD	pleckstrin and Sec7 domain containing	Q86YI3
8097507	-0.174142666666667	-1.12829370777382	6.22509461111111	-1.61258479767881	0.122624046762578	0.998185677309753	8097507	NM_031296	RAB33B	RAB33B, member RAS oncogene family	Q9H082
8081799	0.220857833333332	1.16542634853830	2.917572	1.61245238945073	0.122652958028692	0.998185677309753	8081799	NM_173799	TIGIT	T cell immunoreceptor with Ig and ITIM domains	Q495A1
8027272	0.176453500000000	1.130102397669	3.65182238888889	1.61228563436801	0.122689377069191	0.998185677309753	8027272	NM_003429	ZNF85	zinc finger protein 85	Q03923
8140782	0.126213333333331	1.09142525570194	8.795428	1.61217981052040	0.122712493543558	0.998185677309753	8140782	NM_000927	ABCB1	ATP-binding cassette, sub-family B (MDR/TAP), member 1	Q6TBL4
7913705	0.165476333333333	1.1215363135481	3.55624511111111	1.61190095739598	0.122773424590107	0.998185677309753	7913705	NM_001841	CNR2	cannabinoid receptor 2 (macrophage)	C6ES44
8112045	-0.145340166666667	-1.10599139938699	2.30078283333333	-1.61145427403103	0.122871080553557	0.998185677309753	8112045	NM_007036	ESM1	endothelial cell-specific molecule 1	Q9NQ30
7992897	-0.221061166666668	-1.16559061521805	4.90387177777778	-1.61127456290773	0.122910388245626	0.998185677309753	7992897	NM_003450	ZNF174	zinc finger protein 174	Q15697
8155214	-0.137812333333334	-1.10023548074275	5.84349727777778	-1.61117629678474	0.122931886180873	0.998185677309753	8155214	NM_014791	MELK	maternal embryonic leucine zipper kinase	Q14680
8076374	-0.171670333333336	-1.12636181694216	7.96605122222222	-1.61109959036571	0.122948669640976	0.998185677309753	8076374	NM_005008	NHP2L1	NHP2 non-histone chromosome protein 2-like 1 (S. cerevisiae)	P55769
7963545	0.204126333333332	1.15198851479505	4.32789577777778	1.61089044758222	0.122994440131629	0.998185677309753	7963545	NM_175834	KRT79	keratin 79	Q5XKE5
8136967	-0.178975166666667	-1.13207941528453	2.52001861111111	-1.61085234974694	0.123002779311138	0.998185677309753	8136967	NM_012365	OR2A5	olfactory receptor, family 2, subfamily A, member 5	B9EGX1
8078008	-0.276515166666666	-1.21126553308993	7.2276015	-1.61084730630903	0.123003883297528	0.998185677309753	8078008	NM_014463	LSM3	LSM3 homolog, U6 small nuclear RNA associated (S. cerevisiae)	B2R5H5
8107330	-0.190287166666667	-1.14099080607789	5.06936166666667	-1.61077723278168	0.123019222946737	0.998185677309753	8107330	NM_001127511	APC	adenomatous polyposis coli	B7Z2B6
7917649	-0.142018333333334	-1.10344776223413	6.54929861111111	-1.61064481782151	0.123048214020143	0.998185677309753	7917649	NM_003243	TGFBR3	transforming growth factor, beta receptor III	Q03167
8021169	0.162347333333333	1.11910649698701	5.64813088888889	1.60977768947415	0.123238206044175	0.998185677309753	8021169	NM_006033	LIPG	lipase, endothelial	B2RCS7
8165217	0.170395999999998	1.12536734019735	5.70140988888889	1.60973056295459	0.123248538755109	0.998185677309753	8165217	NM_017617	NOTCH1	Notch homolog 1, translocation-associated (Drosophila)	Q9NXX4
8001682	0.153238166666665	1.11206272674318	3.57001172222222	1.6096306813085	0.123270440683065	0.998185677309753	8001682	NM_001080492	PRSS54	protease, serine, 54	Q6PEW0
7946635	-0.120926000000001	-1.08743261186154	6.45903183333333	-1.60917931640170	0.123369456244997	0.998185677309753	7946635	NM_021211	ZBED5	zinc finger, BED-type containing 5	Q49AG3
7939884	0.166268	1.12215191597508	3.16273594444444	1.60915469788753	0.123374858711040	0.998185677309753	7939884	NM_020358	TRIM49	tripartite motif-containing 49 // tripartite motif-containing 49	Q9NS80
7960436	0.164094833333333	1.1204628636717	2.79517672222222	1.60904455201884	0.123399032357933	0.998185677309753	7960436	AK126822	FLJ44874	FLJ44874 protein	---
7939620	0.133149833333331	1.09668548064683	5.05104694444444	1.60899000050469	0.123411006219716	0.998185677309753	7939620	NM_152312	GYLTL1B	glycosyltransferase-like 1B	B3KP69
7972239	-0.140271000000000	-1.10211212035515	2.2228695	-1.60854623375816	0.123508447719620	0.998185677309753	7972239	NM_032229	SLITRK6	SLIT and NTRK-like family, member 6	Q9H5Y7
8134827	0.136119833333332	1.09894549454737	4.81132066666667	1.60840864202324	0.123538672993736	0.998185677309753	8134827	ENST00000300179	C7orf51	chromosome 7 open reading frame 51	Q6ZVC0
8007730	0.152416999999999	1.11142993257866	6.09122583333333	1.60764354593809	0.123706857833359	0.998185677309753	8007730	NM_001135704	ACBD4	acyl-CoA binding domain containing 4	Q8NC06
8040018	-0.175029166666667	-1.12898722907626	5.30709966666667	-1.60759267650505	0.123718046864877	0.998185677309753	8040018	NM_016030	TTC15	tetratricopeptide repeat domain 15	Q8WVT3
7938907	0.175549833333333	1.12939475255570	3.18752216666667	1.60745885231207	0.123747486346083	0.998185677309753	7938907	NM_004211	SLC6A5	solute carrier family 6 (neurotransmitter transporter, glycine), member 5	Q9Y345
8089261	0.181049833333332	1.13370857247597	7.12881588888889	1.60742973034078	0.123753893558907	0.998185677309753	8089261	NM_170662	CBLB	Cas-Br-M (murine) ecotropic retroviral transforming sequence b	B3KSS7
7907058	0.137010333333333	1.09962402536637	5.90584216666667	1.6073469452904	0.123772108870321	0.998185677309753	7907058	NM_002697	POU2F1	POU class 2 homeobox 1	P14859
7909610	-0.207856666666667	-1.15497103121558	4.66421705555556	-1.60723094088832	0.123797637272783	0.998185677309753	7909610	NM_001040619	ATF3	activating transcription factor 3	Q6ICQ9
7945245	0.221184500000000	1.16569026366536	3.84347722222222	1.60711242271459	0.123823723435028	0.998185677309753	7945245	NM_016522	NTM	neurotrimin	B7Z9J9
7940377	0.146222833333334	1.10666827177517	6.07595105555556	1.60664313760692	0.123927059677569	0.998185677309753	7940377	NM_017870	TMEM132A	transmembrane protein 132A	Q24JP5
8132523	-0.139984333333334	-1.10189315001693	6.94747733333333	-1.60568282908807	0.124138744760303	0.998185677309753	8132523	NM_015983	UBE2D4	ubiquitin-conjugating enzyme E2D 4 (putative)	Q9Y2X8
7982663	-0.201499000000001	-1.14989250458890	4.56184272222222	-1.60547489294211	0.1241846210342	0.998185677309753	7982663	NM_001211	BUB1B	budding uninhibited by benzimidazoles 1 homolog beta (yeast)	O60566
7956261	-0.256742666666668	-1.19477807343426	6.91113744444444	-1.60536660890092	0.124208517027555	0.998185677309753	7956261	NM_002898	RBMS2	RNA binding motif, single stranded interacting protein 2	Q15434
7989069	-0.165404666666667	-1.12148060200095	3.49798333333333	-1.60526262390325	0.124231467948248	0.998185677309753	7989069	NM_015617	PYGO1	pygopus homolog 1 (Drosophila)	Q9Y3Y4
7909841	0.166019333333332	1.12195851562246	4.78322122222222	1.6047324164521	0.124348547423951	0.998185677309753	7909841	NM_018650	MARK1	MAP/microtubule affinity-regulating kinase 1	Q9H051
7952673	-0.379453666666667	-1.30084914436107	2.86668066666667	-1.6046754072206	0.124361141617985	0.998185677309753	7952673	AK127847	FLJ45950	FLJ45950 protein	Q6ZRZ7
8124337	0.223123999999999	1.16725842366084	3.97531283333333	1.60453739944856	0.124391634039760	0.998185677309753	8124337	NM_005074	SLC17A1	solute carrier family 17 (sodium phosphate), member 1	Q14916
7901363	0.171638499999999	1.12633696383421	4.162995	1.60439937401404	0.124422136643871	0.998185677309753	7901363	NM_001262	CDKN2C	cyclin-dependent kinase inhibitor 2C (p18, inhibits CDK4)	Q6ICV4
8114845	-0.173467666666667	-1.12776593156831	4.62232055555556	-1.60415851686855	0.124475379342696	0.998185677309753	8114845	NM_182960	PRELID2	PRELI domain containing 2	Q8N945
8136844	0.135658499999999	1.09859413883919	2.43258222222222	1.60394521656030	0.124522546435417	0.998185677309753	8136844	NM_176881	TAS2R39	taste receptor, type 2, member 39	P59534
8083677	-0.1232435	-1.08918083322202	7.24623422222222	-1.60377275473982	0.124560693886454	0.998185677309753	8083677	NM_014575	SCHIP1	schwannomin interacting protein 1	B2RBH3
8063601	0.199731833333332	1.14848485597431	3.89886816666667	1.60370505715573	0.124575670840609	0.998185677309753	8063601	NM_178456	C20orf85	chromosome 20 open reading frame 85	Q9H1P6
8016562	-0.141822666666667	-1.10329811639861	7.93592633333333	-1.60337913756998	0.124647796243255	0.998185677309753	8016562	NM_001007230	SPOP	speckle-type POZ protein	O43791
8044574	-0.156388666666667	-1.11449385859559	2.82457522222222	-1.6030483607955	0.124721032378623	0.998185677309753	8044574	NM_173842	IL1RN	interleukin 1 receptor antagonist	P18510
8155397	0.199993833333332	1.14869344500253	6.15689933333333	1.60301759740567	0.124727845429608	0.998185677309753	8155397	NM_001012419	ANKRD20A3	ankyrin repeat domain 20 family, member A3	Q5TYW2
7994769	0.156974833333333	1.11494676919912	4.21739727777778	1.6028255599971	0.12477038228791	0.998185677309753	7994769	NM_007074	CORO1A	coronin, actin binding protein, 1A	P31146
8115455	-0.231811166666667	-1.17430825677707	5.413378	-1.60270719130869	0.124796607371641	0.998185677309753	8115455	NM_012206	HAVCR1	hepatitis A virus cellular receptor 1	B4DPB1
7991395	-0.182078666666667	-1.13451734573267	3.45776677777778	-1.60234842095473	0.124876122731752	0.998185677309753	7991395	NR_028287	GABARAPL3	GABA(A) receptors associated protein like 3 (pseudogene)	Q9BY60
8099696	-0.211927166666667	-1.15823433216222	6.62502394444444	-1.60230911641292	0.124884836500739	0.998185677309753	8099696	NM_016955	SEPSECS	Sep (O-phosphoserine) tRNA:Sec (selenocysteine) tRNA synthase	Q9HD40
8121370	0.152401666666666	1.11141812007873	4.36898961111111	1.60193885095583	0.124966948956189	0.998185677309753	8121370	NM_032131	ARMC2	armadillo repeat containing 2	Q8NEN0
7916135	-0.153472000000001	-1.11224298549613	6.13471972222222	-1.60174641743423	0.125009642148581	0.998185677309753	7916135	NM_032449	CC2D1B	coiled-coil and C2 domain containing 1B	Q5T0F9
7936494	-0.136248333333335	-1.09904338133646	7.37281916666667	-1.60157084577392	0.125048605057675	0.998185677309753	7936494	NM_005264	GFRA1	GDNF family receptor alpha 1	P56159
8044295	0.168195166666666	1.12365189950827	5.03493488888889	1.60154459870636	0.125054430689511	0.998185677309753	8044295	NM_001099289	SH3RF3	SH3 domain containing ring finger 3	Q8TEJ3
7977409	0.149408166666666	1.10911438938935	4.30698605555556	1.60141831397500	0.125082463228338	0.998185677309753	7977409	NM_001311	CRIP1	cysteine-rich protein 1 (intestinal)	---
8093665	-0.155310500000001	-1.11366127706743	3.67982738888889	-1.60124851573411	0.125120163158626	0.998185677309753	8093665	NM_182982	GRK4	G protein-coupled receptor kinase 4	P32298
8095269	-0.120134500000002	-1.08683618168810	9.7523475	-1.60097666368199	0.125180541728640	0.998185677309753	8095269	NM_000938	POLR2B	polymerase (RNA) II (DNA directed) polypeptide B, 140kDa	P30876
7936419	-0.154419833333334	-1.11297395588672	6.19358427777778	-1.60082888690422	0.125213373333162	0.998185677309753	7936419	NM_018017	C10orf118	chromosome 10 open reading frame 118	Q7Z3E2
8115481	0.155721833333333	1.11397884335969	2.8549555	1.60069268095183	0.125243640643889	0.998185677309753	8115481	NM_130899	FAM71B	family with sequence similarity 71, member B	Q8TC56
7984298	-0.151863333333334	-1.11100347818308	6.85811961111111	-1.60023942844953	0.125344405377191	0.998185677309753	7984298	NM_133375	DIS3L	DIS3 mitotic control homolog (S. cerevisiae)-like	Q8TF46
7968898	-0.141787333333334	-1.10327109563425	6.817544	-1.60013812852832	0.125366935146073	0.998185677309753	7968898	BC039586	KIAA1704	KIAA1704	Q8IXQ4
8068401	-0.183546000000001	-1.13567182532195	6.8033685	-1.59982718536971	0.125436112173876	0.998185677309753	8068401	NM_001757	CBR1	carbonyl reductase 1	P16152
7946111	0.162012333333333	1.11884666580824	2.83415011111111	1.59942933577133	0.125524670400469	0.998185677309753	7946111	NM_001005168	OR52E8	olfactory receptor, family 52, subfamily E, member 8	Q6IFG1
8121300	-0.141194333333334	-1.10281770437590	7.439677	-1.59939901352586	0.125531422047265	0.998185677309753	8121300	NM_018292	QRSL1	glutaminyl-tRNA synthase (glutamine-hydrolyzing)-like 1	Q9H0R6
8166195	-0.163245500000002	-1.11980342674043	6.42130144444444	-1.59922676564739	0.12556978108444	0.998185677309753	8166195	NM_005089	ZRSR2	zinc finger (CCCH type), RNA-binding motif and serine/arginine rich 2	Q15696
8026877	0.151754499999998	1.11091966999921	3.83599377777778	1.59917060524055	0.125582289948310	0.998185677309753	8026877	NM_000453	SLC5A5	solute carrier family 5 (sodium iodide symporter), member 5	Q92911
8004905	0.220216833333333	1.16490865607002	4.90045711111111	1.59910520685090	0.125596857747726	0.998185677309753	8004905	NM_153210	USP43	ubiquitin specific peptidase 43	Q70EL4
7924821	0.229774833333333	1.17265191489584	2.01675144444444	1.59871224021553	0.125684422772676	0.998185677309753	7924821	AF387613	ZNF847P	zinc finger protein 847 (pseudogene)	Q8TDK4
8128099	0.158984833333332	1.11650122444246	4.2086725	1.59858133536345	0.125713603759688	0.998185677309753	8128099	NM_002043	GABRR2	gamma-aminobutyric acid (GABA) receptor, rho 2	P28476
7972291	0.194350833333333	1.14420918717588	4.87667683333333	1.59812308052933	0.125815801571890	0.998185677309753	7972291	NM_007084	SOX21	SRY (sex determining region Y)-box 21	Q9Y651
7905131	0.168774333333333	1.12410307758236	2.59154211111111	1.59763967865525	0.125923683073822	0.998185677309753	7905131	NM_012113	CA14	carbonic anhydrase XIV	A8K3J4
8012013	0.146156999999999	1.10661777323119	3.38951227777778	1.59748890381956	0.125957347582631	0.998185677309753	8012013	NM_182906	CLEC10A	C-type lectin domain family 10, member A	Q8IUN9
7979916	-0.223371666666669	-1.16745882347522	7.4284045	-1.59745724195444	0.125964417898451	0.998185677309753	7979916	NM_018373	SYNJ2BP	synaptojanin 2 binding protein	P57105
7940046	-0.139760333333334	-1.10172207789286	6.51285133333333	-1.59729166597301	0.126001397594289	0.998185677309753	7940046	NM_006831	CLP1	CLP1, cleavage and polyadenylation factor I subunit, homolog (S. cerevisiae)	Q92989
8109802	-0.214836333333336	-1.16057224569410	8.61575427777778	-1.59693683977271	0.126080675044594	0.998185677309753	8109802	NM_002887	RARS	arginyl-tRNA synthetase	B2RBS9
8131265	0.176235	1.12993125361642	5.57298211111111	1.59663642758729	0.126147827674948	0.998185677309753	8131265	NM_014855	KIAA0415	KIAA0415	O43299
7975045	-0.144234833333336	-1.10514435899750	9.04862933333333	-1.59570780001336	0.126355598080082	0.998185677309753	7975045	NM_005956	MTHFD1	methylenetetrahydrofolate dehydrogenase (NADP+ dependent) 1, methenyltetrahydrofolate cyclohydrolase, formyltetrahydrofolate synthetase	P11586
8062433	0.128593999999998	1.09322776048857	7.70903761111111	1.59488643508230	0.126539608652221	0.998185677309753	8062433	NM_021215	RPRD1B	regulation of nuclear pre-mRNA domain containing 1B	Q9NQG5
8105579	0.156339166666666	1.11445562009194	2.2201365	1.59468202541628	0.126585437486909	0.998185677309753	8105579	NM_181506	LRRC70	leucine rich repeat containing 70	Q7Z2Q7
8166266	0.210649666666666	1.15720917479942	4.29546161111111	1.59432816839202	0.126664805443617	0.998185677309753	8166266	NM_198270	NHS	Nance-Horan syndrome (congenital cataracts and dental anomalies)	Q6T4R5
7998668	0.134994833333333	1.09808888123775	5.26094822222222	1.5943184052361	0.126666995850634	0.998185677309753	7998668	NM_144603	NOXO1	NADPH oxidase organizer 1	Q8NFA2
8023882	-0.131124166666668	-1.09514672138887	5.64818172222222	-1.5937912733419	0.126785307350652	0.998185677309753	8023882	NM_014643	ZNF516	zinc finger protein 516	Q92618
8055038	-0.160684500000000	-1.11781737106133	5.56780161111111	-1.59377056532985	0.126789957026049	0.998185677309753	8055038	NM_017980	LIMS2	LIM and senescent cell antigen-like domains 2	Q7Z4I7
8120067	0.176972166666665	1.13050875646489	5.18822572222222	1.59358690813929	0.126831200764442	0.998185677309753	8120067	NM_004277	SLC25A27	solute carrier family 25, member 27	Q5VTS9
8089544	-0.151414833333334	-1.11065814697911	7.15278661111111	-1.59312945693763	0.126933979069487	0.998185677309753	8089544	NM_199511	CCDC80	coiled-coil domain containing 80	Q76M96
8163825	-0.254885833333335	-1.19324131297570	4.107899	-1.59303349908058	0.126955547349599	0.998185677309753	8163825	NM_005658	TRAF1	TNF receptor-associated factor 1	Q658U1
8096091	-0.151406833333334	-1.11065198819969	3.65006705555556	-1.59302284999619	0.126957941115012	0.998185677309753	8096091	NM_024672	THAP9	THAP domain containing 9	Q9H5L6
8028190	0.192502166666666	1.14274393869519	3.35926805555556	1.59295749844510	0.126972632058995	0.998185677309753	8028190	NR_029390	LOC284412	hypothetical LOC284412	Q8WZ26
7903742	-0.166941333333336	-1.12267576794549	7.9627955	-1.59270240206586	0.127029991026832	0.998185677309753	7903742	NM_000850	GSTM4	glutathione S-transferase mu 4	Q03013
8168638	-0.142216333333334	-1.10359921326434	2.20790377777778	-1.59270231796723	0.127030009940169	0.998185677309753	8168638	NM_033048	CPXCR1	CPX chromosome region, candidate 1	Q8N123
7906372	0.201513	1.14990366326951	2.93276494444444	1.59229824607058	0.127120910813275	0.998185677309753	7906372	NM_001004478	OR10Z1	olfactory receptor, family 10, subfamily Z, member 1	---
8003077	-0.187581833333334	-1.13885323157748	4.2210505	-1.59223905134622	0.127134231959788	0.998185677309753	8003077	NM_001080442	SLC38A8	solute carrier family 38, member 8	---
8072316	-0.1759205	-1.12968496133820	4.63687894444444	-1.59223306240824	0.12713557977207	0.998185677309753	8072316	NM_001017437	CCDC157	coiled-coil domain containing 157	Q569K6
8086467	-0.140631000000001	-1.10238716799765	8.17838761111111	-1.59168497040894	0.127258978727900	0.998185677309753	8086467	NM_018075	ANO10	anoctamin 10	Q9NW15
8145894	-0.110664000000000	-1.07972506533051	8.10839522222222	-1.59167672295845	0.127260836347802	0.998185677309753	8145894	NM_004674	ASH2L	ash2 (absent, small, or homeotic)-like (Drosophila)	A8K6T5
8019851	0.178098833333333	1.13139196738166	4.20555844444444	1.59119781724242	0.127368741949958	0.998185677309753	8019851	NM_001099733	ADCYAP1	adenylate cyclase activating polypeptide 1 (pituitary)	P18509
8073603	0.246683666666666	1.18647661567577	5.28237111111111	1.59093737482569	0.127427456219916	0.998185677309753	8073603	NR_029422	RNU12	RNA, U12 small nuclear	---
8065596	0.152825166666667	1.11174442234749	5.10456794444444	1.590775699682	0.127463915748998	0.998185677309753	8065596	NM_030815	PDRG1	p53 and DNA-damage regulated 1	Q9NUG6
7924874	-0.180532666666668	-1.13330224183078	4.92496727777778	-1.59045874214657	0.127535418525483	0.998185677309753	7924874	NM_016102	TRIM17	tripartite motif-containing 17	Q9Y577
7926821	-0.160039500000001	-1.11731772904597	5.94086127777778	-1.59044580187701	0.127538338447789	0.998185677309753	7926821	NM_001172303	MASTL	microtubule associated serine/threonine kinase-like	Q96GX5
8150014	-0.161207	-1.11822228362902	6.5449275	-1.59035007562027	0.127559940450322	0.998185677309753	8150014	NM_018250	INTS9	integrator complex subunit 9	Q9NV88
8129637	-0.191808666666667	-1.14219475646691	2.69093455555556	-1.58971376280611	0.12770361145383	0.998185677309753	8129637	NM_004665	VNN2	vanin 2	O95498
7903308	0.159536833333332	1.11692849879956	6.23185433333333	1.58950442758930	0.127750906183789	0.998185677309753	7903308	NM_019083	CCDC76	coiled-coil domain containing 76	Q9NUP7
8084880	-0.137750833333334	-1.10018858029744	6.83392877777778	-1.58843332687579	0.127993127602729	0.998185677309753	8084880	NM_005524	HES1	hairy and enhancer of split 1, (Drosophila)	Q14469
7988672	0.193808666666667	1.14377927266627	2.785115	1.58825330586744	0.128033875724687	0.998185677309753	7988672	NM_002112	HDC	histidine decarboxylase	P19113
8071713	0.160566499999999	1.11772594698905	5.208245	1.58767364127344	0.128165157774252	0.998185677309753	8071713	NR_033408	FBXW4P1	F-box and WD repeat domain containing 4 pseudogene 1	---
7973403	0.161710499999999	1.11861261087283	3.62961922222222	1.58754133715547	0.128195137710757	0.998185677309753	7973403	NM_138460	CMTM5	CKLF-like MARVEL transmembrane domain containing 5	Q8N1V5
7929026	0.233937499999999	1.17604030112369	3.84484516666667	1.58738294451406	0.128231036991587	0.998185677309753	7929026	NM_001141945	ACTA2	actin, alpha 2, smooth muscle, aorta	P62736
7963741	-0.172444666666668	-1.12696652797154	6.03691366666667	-1.58734286674727	0.128240121847097	0.998185677309753	7963741	NM_014311	SMUG1	single-strand-selective monofunctional uracil-DNA glycosylase 1	Q53HV7
8003089	-0.151375833333336	-1.11062812325197	8.955319	-1.58724002580777	0.128263436366156	0.998185677309753	8003089	NM_003791	MBTPS1	membrane-bound transcription factor peptidase, site 1	Q14703
7984257	-0.265043666666668	-1.20167242050855	2.81813844444444	-1.58721005349821	0.128270231895647	0.998185677309753	7984257	NR_002756	RNU5A	RNA, U5A small nuclear	---
8056860	0.169690500000000	1.12481715284548	3.50587238888889	1.58704723904728	0.128307151579441	0.998185677309753	8056860	NM_003387	WIPF1	WAS/WASL interacting protein family, member 1	O43516
8171786	0.176234500000000	1.12993086201216	5.49533138888889	1.58695618400027	0.128327803031578	0.998185677309753	8171786	NM_153270	KLHL34	kelch-like 34 (Drosophila)	Q8N239
7920737	0.149035999999999	1.10882831218172	6.45474683333333	1.58680000985772	0.128363230091653	0.998185677309753	7920737	NM_003993	CLK2	CDC-like kinase 2	P49760
8040490	-0.185019833333333	-1.13683260164279	5.18050733333333	-1.58668541837329	0.128389229609494	0.998185677309753	8040490	NM_052920	KLHL29	kelch-like 29 (Drosophila)	Q96CT2
8077370	-0.169099833333334	-1.12435672566532	5.83846677777778	-1.58662253094369	0.128403499932155	0.998185677309753	8077370	NM_006515	SETMAR	SET domain and mariner transposase fusion gene	Q96H41
7904755	-0.122047333333333	-1.08827814636638	6.80179772222222	-1.5864157447149	0.128450432916198	0.998185677309753	7904755	NM_003846	PEX11B	peroxisomal biogenesis factor 11 beta	O96011
7999520	-0.152915166666668	-1.11181377873688	9.13086755555556	-1.58591019867811	0.128565234005175	0.998185677309753	7999520	NM_015659	RSL1D1	ribosomal L1 domain containing 1	O76021
8017867	0.188756833333333	1.13978114606039	4.16350455555556	1.58574993435592	0.128601645281701	0.998185677309753	8017867	NM_017565	FAM20A	family with sequence similarity 20, member A	Q96MK3
7991057	-0.123255333333335	-1.08918976698304	8.07865388888889	-1.58573843092179	0.128604259137980	0.998185677309753	7991057	NM_025238	BTBD1	BTB (POZ) domain containing 1	Q9H0C5
8010113	0.171939333333333	1.12657185410822	4.84019888888889	1.58573036756706	0.128606091352169	0.998185677309753	8010113	NM_144677	MGAT5B	mannosyl (alpha-1,6-)-glycoprotein beta-1,6-N-acetyl-glucosaminyltransferase, isozyme B	Q3V5L5
8101237	-0.148291000000001	-1.10825586699061	4.15813888888889	-1.58526598743778	0.128711648041885	0.998185677309753	8101237	NM_001040202	PAQR3	progestin and adipoQ receptor family member III	Q6TCH7
8042402	0.137053166666665	1.09965667347307	4.80102188888889	1.58505128459829	0.128760475922056	0.998185677309753	8042402	NM_173545	APLF	aprataxin and PNKP like factor	Q8IW19
7995252	-0.224413333333334	-1.16830206618605	6.5359605	-1.58493864320641	0.128786099108574	0.998185677309753	7995252	NM_001130913	ZNF720	zinc finger protein 720	Q7Z2F6
8068512	0.170864666666666	1.12573298076746	4.96489883333333	1.58445523024003	0.128896112281309	0.998185677309753	8068512	NM_018962	DSCR6	Down syndrome critical region gene 6	P57055
7909866	-0.172965666666667	-1.12737358252968	7.1443725	-1.58417030074177	0.128960992201192	0.998185677309753	7909866	NM_017898	MOSC2	MOCO sulphurase C-terminal domain containing 2	Q969Z3
8007750	0.183040166666665	1.13527370932886	5.66415022222222	1.58371681737548	0.129064309040560	0.998185677309753	8007750	NM_144608	HEXIM2	hexamthylene bis-acetamide inducible 2	Q96MH2
8001030	0.211366666666667	1.15778443510638	4.69452211111111	1.58358337960543	0.129094723265430	0.998185677309753	8001030	NM_013258	PYCARD	PYD and CARD domain containing	B2RAZ4
7938629	-0.167696833333333	-1.12326383655470	4.55351416666667	-1.58355332978288	0.129101573292942	0.998185677309753	7938629	NM_000922	PDE3B	phosphodiesterase 3B, cGMP-inhibited	Q13370
7936307	-0.132290166666667	-1.09603218726905	6.95977094444444	-1.58312254144968	0.129199807357210	0.998185677309753	7936307	NM_005871	SMNDC1	survival motor neuron domain containing 1	B2RA27
8173600	-0.182860500000000	-1.13513233631720	6.06247305555556	-1.58286843545248	0.129257781278496	0.998185677309753	8173600	NM_021963	NAP1L2	nucleosome assembly protein 1-like 2	Q9ULW6
8120838	-0.200996000000001	-1.14949166096264	4.0447955	-1.58275823017063	0.129282931218715	0.998185677309753	8120838	NM_003318	TTK	TTK protein kinase	P33981
8034821	0.167317666666666	1.12296866104649	5.30339527777778	1.58260794237513	0.129317234981605	0.998185677309753	8034821	NM_000955	PTGER1	prostaglandin E receptor 1 (subtype EP1), 42kDa	Q05C32
7912004	0.152158333333333	1.11123067764489	5.94988377777778	1.58246707085624	0.129349396353689	0.998185677309753	7912004	NM_207370	GPR153	G protein-coupled receptor 153	Q6NV75
8004534	0.149617333333333	1.10927520409470	3.77930333333333	1.58234813657694	0.129376554597623	0.998185677309753	8004534	NM_001040	SHBG	sex hormone-binding globulin	B0FWH7
8002133	-0.409515833333335	-1.32823998359924	5.89871927777778	-1.58206630553139	0.129440928807117	0.998185677309753	8002133	NM_002801	PSMB10	proteasome (prosome, macropain) subunit, beta type, 10	P40306
8066590	0.209858499999998	1.15657474111442	4.25028372222222	1.58196297959177	0.129464536625783	0.998185677309753	8066590	NM_003279	TNNC2	troponin C type 2 (fast)	P02585
7897426	0.147282833333333	1.10748167959053	3.3314605	1.58190002400796	0.129478922426286	0.998185677309753	7897426	NM_001215	CA6	carbonic anhydrase VI	P23280
8114920	-0.155179000000000	-1.11355977274408	5.48390855555556	-1.58176254412062	0.129510342208264	0.998185677309753	8114920	NM_001387	DPYSL3	dihydropyrimidinase-like 3	Q14195
8172254	-0.148620333333334	-1.10850888460729	2.63407888888889	-1.58122952925868	0.129632218192261	0.998185677309753	8172254	NM_176819	CXorf36	chromosome X open reading frame 36	Q8WZ11
7992863	0.176486499999999	1.13012824776524	3.09117433333333	1.58114915772962	0.129650603780228	0.998185677309753	7992863	NM_012360	OR1F1	olfactory receptor, family 1, subfamily F, member 1	O43749
8016155	0.137953666666666	1.10034327037296	7.37669505555556	1.58079206214707	0.129732318423057	0.998185677309753	8016155	NM_006688	C1QL1	complement component 1, q subcomponent-like 1	O75973
7938329	-0.206141166666668	-1.15359847831469	4.79296527777778	-1.58075493958087	0.129740815697491	0.998185677309753	7938329	NR_002962	SNORA23	small nucleolar RNA, H/ACA box 23	---
8038839	0.165671499999999	1.12168804437390	3.54466238888889	1.58049395844193	0.129800566843333	0.998185677309753	8038839	NM_014442	SIGLEC8	sialic acid binding Ig-like lectin 8	Q9NYZ4
7912157	-0.144127333333335	-1.10506201408805	9.43181861111111	-1.58000727555735	0.129912053420723	0.998185677309753	7912157	NM_018948	ERRFI1	ERBB receptor feedback inhibitor 1	Q9UJM3
7923086	-0.192097333333333	-1.14242331935222	5.10379672222222	-1.57962785909035	0.129999023514372	0.998185677309753	7923086	NM_018136	ASPM	asp (abnormal spindle) homolog, microcephaly associated (Drosophila)	Q8IZT6
7951112	-0.151390333333334	-1.11063928582497	7.81529727777778	-1.57943972941065	0.130042164764488	0.998185677309753	7951112	NM_201278	MTMR2	myotubularin related protein 2	Q13614
8039017	0.169351833333333	1.12455313768174	4.722947	1.57935091324517	0.130062535938512	0.998185677309753	8039017	NM_001031665	ZNF816A	zinc finger protein 816A	Q0VGE8
8008969	0.119927000000001	1.0866798754112	4.78271083333333	1.57928689480213	0.130077221077330	0.998185677309753	8008969	NM_005994	TBX2	T-box 2	Q13207
8087252	0.212835166666666	1.15896352839853	4.607524	1.57864292211223	0.130225018530795	0.998185677309753	8087252	NR_029690	MIR191	microRNA 191	---
8100251	-0.261397166666668	-1.19863895518026	6.41584872222222	-1.57814388369512	0.130339648752658	0.998185677309753	8100251	NM_015030	FRYL	FRY-like	Q6AI58
8122348	-0.161885833333334	-1.11874856614454	7.58285044444444	-1.57813230167803	0.130342310168056	0.998185677309753	8122348	NM_016485	VTA1	Vps20-associated 1 homolog (S. cerevisiae)	Q9NP79
7944530	0.147372333333332	1.10755038620010	6.96125138888889	1.57791351627774	0.130392593086582	0.998185677309753	7944530	NM_178507	OAF	OAF homolog (Drosophila)	Q86UD1
7901497	0.150049666666665	1.10960767110794	4.73507577777778	1.57771609098279	0.130437980771672	0.998185677309753	7901497	NM_001004339	ZYG11A	zyg-11 homolog A (C. elegans)	Q6WRX3
7914202	0.186914666666667	1.13832669669935	6.81876583333333	1.57765199612733	0.130452718889783	0.998185677309753	7914202	AY277594	SNHG12	small nucleolar RNA host gene 12 (non-protein coding)	Q9BXW3
7987928	0.146929499999999	1.10721047724492	4.95119727777778	1.57666823269168	0.130679102285827	0.998185677309753	7987928	NM_138477	CDAN1	congenital dyserythropoietic anemia, type I	Q8IWY9
7925687	0.212195333333333	1.15844964357596	4.77407027777778	1.57627747134919	0.130769115191442	0.998185677309753	7925687	NM_207401	C1orf229	chromosome 1 open reading frame 229	Q6ZS94
8051422	0.164473666666665	1.12075712157403	4.72449538888889	1.57624362878849	0.130776913350322	0.998185677309753	8051422	NR_003143	MYADML	myeloid-associated differentiation marker-like	Q96M12
8130464	-0.122559000000003	-1.08866418388034	7.557026	-1.57624234374694	0.130777209463174	0.998185677309753	8130464	NM_018452	C6orf35	chromosome 6 open reading frame 35	Q9NWH2
8018600	-0.118887000000003	-1.08589679943882	8.79841466666667	-1.57602073528253	0.130828283201827	0.998185677309753	8018600	NM_014230	SRP68	signal recognition particle 68kDa	Q9UHB9
7967881	-0.181740666666667	-1.13425157789160	6.39114877777778	-1.57592653405366	0.130849998648724	0.998185677309753	7967881	NM_017520	MPHOSPH8	M-phase phosphoprotein 8	Q99549
7996318	0.156875333333334	1.11486987604089	4.36462888888889	1.57585040796195	0.130867549579442	0.998185677309753	7996318	NM_144601	CMTM3	CKLF-like MARVEL transmembrane domain containing 3	B3KQJ8
8025129	0.1398305	1.10177566236048	3.16297938888889	1.57575283702856	0.130890047509737	0.998185677309753	8025129	NM_144614	MBD3L2	methyl-CpG binding domain protein 3-like 2	Q8NHZ7
8099084	0.172217999999999	1.12678948038131	6.80180083333333	1.57570208548381	0.130901751090432	0.998185677309753	8099084	NR_024253	LOC348926	family with sequence similarity 86, member A pseudogene	---
8117722	-0.164585000000001	-1.12084361417112	2.44940344444444	-1.57566712572649	0.130909813507806	0.998185677309753	8117722	NM_030946	OR14J1	olfactory receptor, family 14, subfamily J, member 1	Q9UGF5
8116807	-0.167146500000000	-1.12283543580141	5.74168405555556	-1.57553351398863	0.130940630860391	0.998185677309753	8116807	NM_152551	SNRNP48	small nuclear ribonucleoprotein 48kDa (U11/U12)	Q6IEG0
8171006	-0.191003833333334	-1.14155774031494	6.25886266666667	-1.57549179877303	0.130950253654827	0.998185677309753	8171006	NM_024332	BRCC3	BRCA1/BRCA2-containing complex, subunit 3	P46736
8069991	0.200912333333333	1.14942500006465	3.26614022222222	1.57546026315337	0.13095752862943	0.998185677309753	8069991	NM_144659	TCP10L	t-complex 10 (mouse)-like	Q8TDR4
8075468	0.160957499999999	1.11802891474066	3.80179161111111	1.57496987999585	0.131070698900253	0.998185677309753	8075468	NM_015715	PLA2G3	phospholipase A2, group III	Q9NZ20
7912511	0.182116500000000	1.13454709778318	6.15959972222222	1.57492053741171	0.131082090666087	0.998185677309753	7912511	NM_138346	KIAA2013	KIAA2013	Q8IYS2
7909175	-0.2506195	-1.18971787575512	5.57728377777778	-1.57464208645771	0.131146392378215	0.998185677309753	7909175	NM_015326	SRGAP2	SLIT-ROBO Rho GTPase activating protein 2	O75044
8101501	-0.170643000000001	-1.12556002785580	2.26516333333333	-1.57428725424259	0.131228370706262	0.998185677309753	8101501	AB064670	OK/SW-CL.36	OK/SW-CL.36	Q8NI66
8006019	0.165631166666666	1.12165668585106	2.78320355555556	1.57413288105838	0.131264049521389	0.998185677309753	8006019	NM_005208	CRYBA1	crystallin, beta A1	P05813
7919301	0.237595333333332	1.17902583672281	5.67821677777778	1.57413126756308	0.131264422476063	0.998185677309753	7919301	AK128227	LOC100130236	hypothetical LOC100130236	Q6ZRH3
7953100	-0.131130666666668	-1.09515165553609	7.69001361111111	-1.57412485005706	0.131265905872389	0.998185677309753	7953100	NM_002014	FKBP4	FK506 binding protein 4, 59kDa	B2R9U2
8130073	0.154000333333332	1.11265037766163	6.10335577777778	1.57399761909668	0.131295317995703	0.998185677309753	8130073	NM_207360	ZC3H12D	zinc finger CCCH-type containing 12D	A2A288
7905523	0.154968499999999	1.11339730789484	6.89471722222222	1.5736500023616	0.131375704992465	0.998185677309753	7905523	NM_178352	LCE1D	late cornified envelope 1D	---
8079346	-0.146342833333334	-1.10676032568262	8.42597572222222	-1.57313868808756	0.131494021989597	0.998185677309753	8079346	NM_014016	SACM1L	SAC1 suppressor of actin mutations 1-like (yeast)	Q9NTJ5
8038093	0.177539166666665	1.13095315006442	4.90358183333333	1.57313056567667	0.131495902214922	0.998185677309753	8038093	NM_001080434	LMTK3	lemur tyrosine kinase 3	Q96Q04
8073088	-0.267425999999999	-1.20365839062160	3.52268822222222	-1.57289067966714	0.131551442612528	0.998185677309753	8073088	NM_021822	APOBEC3G	apolipoprotein B mRNA editing enzyme, catalytic polypeptide-like 3G	Q9HC16
8157381	-0.227714166666667	-1.17097815869176	3.88596072222222	-1.57247297969344	0.131648198695069	0.998185677309753	8157381	NM_133374	ZNF618	zinc finger protein 618	Q5T7W0
8050942	0.140965833333333	1.10264304938407	3.57549694444444	1.57141937234394	0.131892520285857	0.998185677309753	8050942	NM_194248	OTOF	otoferlin	B9U4H1
8024078	0.144933999999999	1.10568006982772	5.78419638888889	1.57126631247483	0.131928044873625	0.998185677309753	8024078	NM_005224	ARID3A	AT rich interactive domain 3A (BRIGHT-like)	Q99856
8145854	-0.148561666666668	-1.10846380841507	7.53843555555556	-1.57101988487729	0.131985256511800	0.998185677309753	8145854	NM_007198	PROSC	proline synthetase co-transcribed homolog (bacterial)	O94903
8117809	-0.190422666666667	-1.14109797461344	3.44701216666667	-1.57068774577319	0.132062400029321	0.998185677309753	8117809	NR_028032	HCG9	HLA complex group 9	Q93065
7991503	0.184059499999999	1.13607611816402	4.48765655555556	1.57064182633508	0.132073068359812	0.998185677309753	7991503	NM_152449	LYSMD4	LysM, putative peptidoglycan-binding, domain containing 4	Q5XG99
8160163	0.187397333333334	1.13870759789865	2.85867666666667	1.57031482249614	0.132149061006977	0.998185677309753	8160163	NM_005454	CER1	cerberus 1, cysteine knot superfamily, homolog (Xenopus laevis)	O95813
7999553	-0.167869500000001	-1.12339828064976	7.43780377777778	-1.57018074242629	0.132180230507710	0.998185677309753	7999553	NM_018340	CPPED1	calcineurin-like phosphoesterase domain containing 1	Q9BRF8
8135718	-0.156827333333334	-1.1148327837502	6.64380672222222	-1.5700813774398	0.132203333772936	0.998185677309753	8135718	NM_019071	ING3	inhibitor of growth family, member 3	Q9NXR8
8050846	-0.131997500000001	-1.09580986755225	5.5975555	-1.56984294491751	0.132258785245497	0.998185677309753	8050846	NM_021907	DTNB	dystrobrevin, beta	O60941
8055139	0.263924166666667	1.20074031051953	4.15904466666667	1.56959419836940	0.132316656090753	0.998185677309753	8055139	AK056598	LOC151121	hypothetical LOC151121	Q499Y1
8013309	0.2515645	1.19049742490270	3.13875477777778	1.56957221154761	0.132321772337025	0.998185677309753	8013309	NM_152351	SLC5A10	solute carrier family 5 (sodium/glucose cotransporter), member 10	A0PJK1
7940171	0.148181499999999	1.10817175398769	2.36803916666667	1.56952116202087	0.132333651995765	0.998185677309753	7940171	NM_001004729	OR5AN1	olfactory receptor, family 5, subfamily AN, member 1	Q8NGI8
7960910	0.188159999999999	1.13930972370749	3.09794855555556	1.56906187124884	0.132440572866093	0.998185677309753	7960910	NM_020661	AICDA	activation-induced cytidine deaminase	Q8NFB5
8106176	0.165389333333333	1.12146868268049	2.29300394444444	1.56905624992807	0.132441881930938	0.998185677309753	8106176	NM_153217	TMEM174	transmembrane protein 174	Q8WUU8
8074364	0.163297500000000	1.11984378927441	4.2531095	1.56859924359259	0.132548343363015	0.998185677309753	8074364	NM_022719	DGCR14	DiGeorge syndrome critical region gene 14	Q96DF8
8067125	-0.245900333333334	-1.18583257491607	3.72534327777778	-1.56856972156962	0.132555223087863	0.998185677309753	8067125	NM_003657	BCAS1	breast carcinoma amplified sequence 1	B2RCQ5
7903765	0.196653833333332	1.14603716747846	5.39261044444444	1.56792381915105	0.132705816805702	0.998185677309753	7903765	NM_000561	GSTM1	glutathione S-transferase mu 1	P09488
7919226	-0.132390500000001	-1.0961084143189	7.89143738888889	-1.56790844063403	0.132709404082042	0.998185677309753	7919226	NM_006468	POLR3C	polymerase (RNA) III (DNA directed) polypeptide C (62kD)	Q9BUI4
7898975	0.139416666666664	1.1014596661908	7.57028155555556	1.56779503734960	0.132735859643775	0.998185677309753	7898975	NM_005839	SRRM1	serine/arginine repetitive matrix 1	Q8IYB3
7921014	0.132517	1.09620452873645	6.61203344444444	1.56771946138389	0.132753493008516	0.998185677309753	7921014	NM_005920	MEF2D	myocyte enhancer factor 2D	Q14814
7970595	0.190355666666666	1.14104498227141	2.511656	1.56673659317540	0.132982993453338	0.998185677309753	7970595	NM_001007537	C1QTNF9B	C1q and tumor necrosis factor related protein 9B	Q58A44
7997676	0.123842999999999	1.08963352736505	4.0284395	1.56656489567668	0.133023118855763	0.998185677309753	7997676	BC030801	TMEM148	transmembrane protein 148	Q8N616
7949075	-0.124142333333335	-1.08985963022498	10.0942665555556	-1.56624838913968	0.133097112320149	0.998185677309753	7949075	NM_016404	TRMT112	tRNA methyltransferase 11-2 homolog (S. cerevisiae)	Q9UI30
7973036	-0.172743833333335	-1.12720024734354	6.80759694444444	-1.56544748753295	0.133284501757476	0.998185677309753	7973036	NM_005484	PARP2	poly (ADP-ribose) polymerase 2	Q9UGN5
8157233	-0.194203	-1.14409194577203	7.69869961111111	-1.56506488637724	0.133374097704323	0.998185677309753	8157233	NM_032303	HSDL2	hydroxysteroid dehydrogenase like 2	Q6YN16
8103906	0.165208666666666	1.12132825153112	3.70783794444444	1.56482154767524	0.133431107852571	0.998185677309753	8103906	AK097110	MGC24125	hypothetical protein MGC24125	Q8NEQ2
8110074	0.197172166666667	1.14644899116460	3.28673022222222	1.56466828014178	0.133467026267302	0.998185677309753	8110074	NM_015980	HMP19	HMP19 protein	Q9Y328
7974621	-0.201101000000000	-1.14957532453205	5.39345827777778	-1.56466659224024	0.133467421873721	0.998185677309753	7974621	NM_002892	ARID4A	AT rich interactive domain 4A (RBP1-like)	Q05CG0
7987068	-0.128711500000001	-1.09331680182393	3.288854	-1.56458346687606	0.133486905811161	0.998185677309753	7987068	NM_002420	TRPM1	transient receptor potential cation channel, subfamily M, member 1	Q7Z4N2
7961026	-0.163260666666667	-1.11981519899590	2.09849766666667	-1.5644928584226	0.133508146425561	0.998185677309753	7961026	BX647938	OVOS	ovostatin	---
8017547	0.169500999999999	1.12466941625107	3.79996222222222	1.56447376680538	0.133512622279684	0.998185677309753	8017547	NM_001099786	ICAM2	intercellular adhesion molecule 2	P13598
7918416	0.175042166666667	1.12899740232819	4.95275022222222	1.56371797436977	0.133689911320112	0.998185677309753	7918416	NM_006492	ALX3	ALX homeobox 3	O95076
7994692	-0.120371666666669	-1.08701486290287	6.77037005555556	-1.56366997469836	0.133701177400844	0.998185677309753	7994692	NM_016151	TAOK2	TAO kinase 2	Q6PIN8
8136401	-0.122648166666666	-1.08873147152847	7.98819861111111	-1.56336669556543	0.133772378822708	0.998185677309753	8136401	NM_015135	NUP205	nucleoporin 205kDa	Q92621
8021484	-0.255664	-1.19388510189417	3.34591938888889	-1.56284410239694	0.133895143115343	0.998185677309753	8021484	NM_031891	CDH20	cadherin 20, type 2	Q9HBT6
7946004	-0.155333666666667	-1.11367916028322	4.22070161111111	-1.56283701901704	0.133896807742587	0.998185677309753	7946004	NM_001004758	OR51S1	olfactory receptor, family 51, subfamily S, member 1	Q8NGJ8
8148968	0.249653000000000	1.18892111883937	3.70008444444444	1.56260557145227	0.133951208480176	0.998185677309753	8148968	BC037297	FAM87A	family with sequence similarity 87, member A	P0C7U9
8180100	0.207428833333333	1.15462857364057	4.41165988888889	1.56239285291880	0.134001223272069	0.998185677309753	8180100	NM_033554	HLA-DPA1	major histocompatibility complex, class II, DP alpha 1	P20036
7918517	-0.112791000000001	-1.08131810400407	7.87276877777778	-1.56229774202280	0.134023590959932	0.998185677309753	7918517	NM_024102	WDR77	WD repeat domain 77	Q9BQA1
7911435	0.159098833333331	1.11658945249129	5.14141016666667	1.56226051873190	0.134032345787139	0.998185677309753	7911435	NM_001014980	FAM132A	family with sequence similarity 132, member A	Q5T7M4
8093360	0.195098833333334	1.14480258381128	4.33390383333333	1.56204305109037	0.134083503164623	0.998185677309753	8093360	NM_000283	PDE6B	phosphodiesterase 6B, cGMP-specific, rod, beta	P35913
7959108	0.1792295	1.13227900764735	3.00632416666667	1.56181881159064	0.134136270587926	0.998185677309753	7959108	NM_178499	CCDC60	coiled-coil domain containing 60	Q8IWA6
7947052	0.128167499999999	1.09290462031438	2.99893672222222	1.56157826501770	0.13419289456831	0.998185677309753	7947052	NM_173588	IGSF22	immunoglobulin superfamily, member 22	Q8N9C0
7937089	0.158374333333333	1.11602885864208	5.51084233333333	1.56143322277100	0.134227046718351	0.998185677309753	7937089	NM_173575	STK32C	serine/threonine kinase 32C	Q86UX6
7997520	-0.179281166666668	-1.13231955823355	7.40735588888889	-1.56136684082816	0.134242679654360	0.998185677309753	7997520	NM_001537	HSBP1	heat shock factor binding protein 1	O75506
7901311	0.135099333333332	1.09816842295713	4.47892255555556	1.56110802586038	0.134303645011422	0.998185677309753	7901311	NM_004474	FOXD2	forkhead box D2	O60548
8146967	-0.226455166666667	-1.16995672424198	3.77387727777778	-1.56097234889188	0.134335613710939	0.998185677309753	8146967	NM_031461	CRISPLD1	cysteine-rich secretory protein LCCL domain containing 1	Q9H336
8012473	0.157710166666667	1.11551519598015	5.53986427777778	1.56077224069135	0.134382775492703	0.998185677309753	8012473	NM_001146684	RNF222	ring finger protein 222	---
7907213	-0.205497333333335	-1.15308377532564	5.65430755555556	-1.56009738092111	0.134541929025077	0.998185677309753	7907213	NM_152281	GORAB	golgin, RAB6-interacting	Q5T7V8
7987536	-0.119466166666667	-1.08633281777051	6.41191855555556	-1.55998462979751	0.134568534638386	0.998185677309753	7987536	NM_018145	FAM82A2	family with sequence similarity 82, member A2	Q96TC7
7916384	0.173584166666667	1.12785700420128	3.26679255555556	1.55995068164091	0.134576546161493	0.998185677309753	7916384	NM_201546	CDCP2	CUB domain containing protein 2	---
7950804	-0.157568000000000	-1.11540527582453	3.01357205555556	-1.55978251257172	0.134616238718094	0.998185677309753	7950804	NM_152723	CCDC89	coiled-coil domain containing 89	Q8N998
7973743	0.177470500000000	1.13089932237897	3.00019361111111	1.55976569274173	0.134620209199632	0.998185677309753	7973743	ENST00000355069	BNIP3	BCL2/adenovirus E1B 19kDa interacting protein 3	---
7967226	-0.177469833333333	-1.13089879979264	2.87925716666667	-1.55958996740133	0.134661696673553	0.998185677309753	7967226	NM_001014336	IL31	interleukin 31	Q6EBC2
8065948	0.166716833333333	1.1225010802301	4.61586994444444	1.55942139954367	0.134701504317002	0.998185677309753	8065948	NR_024377	FER1L4	fer-1-like 4 (C. elegans)	A9Z1Z3
8156090	-0.128870333333333	-1.09343717702917	2.45560005555556	-1.55941326713363	0.134703425049832	0.998185677309753	8156090	NR_026851	FLJ43950	FAM75-like protein FLJ46321 pseudogene	Q6ZU75
8061831	0.147554333333333	1.10769011558135	3.36718433333333	1.55939295054341	0.134708223572233	0.998185677309753	8061831	NM_182519	C20orf186	chromosome 20 open reading frame 186	P59827
8038877	0.227421166666666	1.17074036639815	4.30102672222222	1.55916681093286	0.134761644501189	0.998185677309753	8038877	NM_003830	SIGLEC5	sialic acid binding Ig-like lectin 5	O15389
8170891	-0.132409000000001	-1.09612247005147	8.62108477777778	-1.55914822763759	0.134766035214261	0.998185677309753	8170891	NM_001493	GDI1	GDP dissociation inhibitor 1	P31150
7963421	0.190431166666666	1.14110469769842	7.17380461111111	1.55846802719503	0.134926829503435	0.998185677309753	7963421	NM_005554	KRT6A	keratin 6A	B2R853
7919645	0.189264166666666	1.14018202818459	3.19621105555556	1.55844137946398	0.134933132075475	0.998185677309753	7919645	NM_014849	SV2A	synaptic vesicle glycoprotein 2A	Q7L0J3
7922018	-0.131866833333333	-1.09571062319736	5.1593305	-1.55801737259746	0.135033448765426	0.998185677309753	7922018	NM_199351	ILDR2	immunoglobulin-like domain containing receptor 2	Q71H61
8009666	-0.184661166666667	-1.13655001019549	4.54408188888889	-1.55791689503727	0.135057230058160	0.998185677309753	8009666	NM_175738	RAB37	RAB37, member RAS oncogene family	B3KPZ5
7903878	0.118323166666666	1.08547249272963	6.98614438888889	1.55776743081949	0.135092612088317	0.998185677309753	7903878	NM_022768	RBM15	RNA binding motif protein 15	Q96T37
8145317	-0.152967333333333	-1.11185398173596	2.46562411111111	-1.55766549227508	0.135116747990464	0.998185677309753	8145317	NM_014479	ADAMDEC1	ADAM-like, decysin 1	O15204
8097080	-0.210690833333334	-1.15724219572394	2.92751988888889	-1.55757815548737	0.135137429500449	0.998185677309753	8097080	NM_133477	SYNPO2	synaptopodin 2	Q9UMS6
8013641	-0.125028833333335	-1.09052952749111	6.48206333333333	-1.55742843234088	0.135172890340561	0.998185677309753	8013641	NM_033198	PIGS	phosphatidylinositol glycan anchor biosynthesis, class S	B2RBB2
7923778	0.156351833333333	1.11446540490399	5.78120011111111	1.55703725412885	0.135265574592586	0.998185677309753	7923778	NM_001973	ELK4	ELK4, ETS-domain protein (SRF accessory protein 1)	Q8IXL1
8168868	-0.158632833333335	-1.11622884498656	6.44584483333333	-1.55696724777142	0.135282167203596	0.998185677309753	8168868	NM_016608	ARMCX1	armadillo repeat containing, X-linked 1	Q68D26
8171105	0.212105166666666	1.15837724415968	2.3998955	1.55681786880824	0.135317578034733	0.998185677309753	8171105	NM_022148	CRLF2	cytokine receptor-like factor 2	Q9HC73
8114171	0.152019833333333	1.11112400363743	2.52537322222222	1.55676561847065	0.135329965988781	0.998185677309753	8114171	NM_001113575	CDKL3	cyclin-dependent kinase-like 3	Q8IVW4
8138842	0.143822833333332	1.10482880064671	5.39538861111111	1.55664217795327	0.135359236062308	0.998185677309753	8138842	NM_006092	NOD1	nucleotide-binding oligomerization domain containing 1	Q7Z2K1
8152648	-0.253610166666667	-1.1921866858025	5.53579755555556	-1.55648046057076	0.135397590269736	0.998185677309753	8152648	BC067796	C8orf76	chromosome 8 open reading frame 76	Q96K31
7944493	0.246396999999998	1.18624088359278	6.19739522222222	1.55647996936419	0.135397706782042	0.998185677309753	7944493	NM_005188	CBL	Cas-Br-M (murine) ecotropic retroviral transforming sequence	P22681
8068883	0.175742833333333	1.12954585016237	6.31589688888889	1.55641481929678	0.135413160866066	0.998185677309753	8068883	NM_000394	CRYAA	crystallin, alpha A	Q13684
8140909	-0.23169850	-1.17421655324503	2.90803861111111	-1.55635980656217	0.135426211441188	0.998185677309753	8140909	NM_014590	ERVWE1	endogenous retroviral family W, env(C7), member 1	Q9UQF0
7982074	-0.157773000000000	-1.11556378079020	1.89137894444444	-1.55617742980058	0.135469483844924	0.998185677309753	7982074	NR_003349	SNORD115-34	small nucleolar RNA, C/D box 115-34	---
7922994	-0.184445833333334	-1.13638038402244	7.55950716666667	-1.55569246028788	0.135584608162073	0.998185677309753	7922994	NM_199051	FAM5C	family with sequence similarity 5, member C	Q76B58
8166140	-0.176848500000000	-1.13041185431044	5.25263055555556	-1.55530910706997	0.135675667893791	0.998185677309753	8166140	NM_152581	MOSPD2	motile sperm domain containing 2	Q8NHP6
7907297	-0.207613333333335	-1.15477624351401	7.06089866666667	-1.55507221424532	0.135731963602018	0.998185677309753	7907297	NM_002022	FMO4	flavin containing monooxygenase 4	P31512
8039474	0.195130833333333	1.14482797662676	3.77608222222222	1.55445587626728	0.135878522459452	0.998185677309753	8039474	NM_001145402	FAM71E2	family with sequence similarity 71, member E2	Q8ND99
8026139	0.166155833333331	1.12206467428957	7.17330294444444	1.55444650152286	0.135880752693046	0.998185677309753	8026139	NM_002501	NFIX	nuclear factor I/X (CCAAT-binding transcription factor)	Q14938
8070701	-0.121155000000003	-1.08760523450585	10.2629116666667	-1.55434159990683	0.135905710660518	0.998185677309753	8070701	NM_000100	CSTB	cystatin B (stefin B)	Q76LA1
8143132	-0.118754500000003	-1.08579707308302	9.591229	-1.55427434984039	0.135921712656708	0.998185677309753	8143132	NM_001128619	LUZP6	leucine zipper protein 6	Q69YG1
8036357	0.194163833333334	1.14406088608280	4.3556475	1.55412871853076	0.135956370655254	0.998185677309753	8036357	NM_206894	ZNF790	zinc finger protein 790	Q6PG37
8039166	-0.152544333333335	-1.11152803253719	7.13215038888889	-1.55399549174602	0.135988083003029	0.998185677309753	8039166	NM_024298	MBOAT7	membrane bound O-acyltransferase domain containing 7	Q96N66
7950195	0.263718999999999	1.20056956454484	5.56976233333333	1.55347628457239	0.136111730035261	0.998185677309753	7950195	NR_029603	MIR139	microRNA 139	---
8123230	0.209447499999999	1.15624529899286	6.29992827777778	1.55342325821405	0.136124363299971	0.998185677309753	8123230	NR_003288	LOC729603	calcium binding protein P22 pseudogene	---
8096440	-0.176145833333334	-1.12986141966876	4.02794888888889	-1.55319110270102	0.136179684664711	0.998185677309753	8096440	NM_001510	GRID2	glutamate receptor, ionotropic, delta 2	O43424
8035271	-0.129928833333333	-1.09423972220620	5.53981338888889	-1.55228220018638	0.136396450884090	0.998185677309753	8035271	NM_024527	ABHD8	abhydrolase domain containing 8	B2RD12
8170443	-0.152379500000001	-1.11140104353446	6.45115922222222	-1.55221965157151	0.136411378784133	0.998185677309753	8170443	NM_003828	MTMR1	myotubularin related protein 1	B7Z3D5
8151032	-0.189922500000002	-1.14070243693498	7.96408116666667	-1.55186401859399	0.13649628022719	0.998185677309753	8151032	NM_003878	GGH	gamma-glutamyl hydrolase (conjugase, folylpolygammaglutamyl hydrolase)	Q92820
8115327	-0.152427500000001	-1.1114380216456	6.85594933333333	-1.55153779237478	0.136574199904214	0.998185677309753	8115327	NM_003118	SPARC	secreted protein, acidic, cysteine-rich (osteonectin)	B2RDL6
7958305	0.208775166666667	1.15570658421117	2.59794888888889	1.55137259706526	0.136613671173266	0.998185677309753	7958305	NM_213594	RFX4	regulatory factor X, 4 (influences HLA class II expression)	Q33E94
8005117	0.199737833333334	1.14848963239848	4.11020355555556	1.55131330630646	0.136627840239480	0.998185677309753	8005117	NM_178571	TBC1D26	TBC1 domain family, member 26	Q86UD7
7942783	-0.166544666666669	-1.12236713249136	4.88238733333333	-1.55122424512377	0.136649126015838	0.998185677309753	7942783	BC002752	C11orf67	chromosome 11 open reading frame 67	Q9H7C9
8161632	-0.149759833333333	-1.10938477647071	7.4656235	-1.55094821637674	0.136715114865287	0.998185677309753	8161632	NM_001099666	PTAR1	protein prenyltransferase alpha subunit repeat containing 1	Q7Z6K3
8165453	0.152147666666666	1.11122246171354	6.93474911111111	1.55094649233990	0.136715527105560	0.998185677309753	8165453	NM_001013653	LRRC26	leucine rich repeat containing 26	C3RUL3
8132031	0.150210499999999	1.10973137836645	4.93182405555556	1.55059066107741	0.136800633225355	0.998185677309753	8132031	NM_175887	PRR15	proline rich 15	Q8IV56
8004043	0.150096666666667	1.10964382040393	3.94317061111111	1.54991292810121	0.136962852085189	0.998185677309753	8004043	NM_001976	ENO3	enolase 3 (beta, muscle)	P13929
8175537	0.229484500000001	1.17241594979287	7.075887	1.54980892598909	0.136987759658143	0.998185677309753	8175537	AK093505	CXorf18	chromosome X open reading frame 18	Q8N9U9
8176159	0.239716666666666	1.18076074704547	6.52456266666667	1.54936577305040	0.137093932982920	0.998185677309753	8176159	NM_020994	CTAG2	cancer/testis antigen 2	O75638
8044021	-0.151445166666668	-1.11068149932803	6.74667088888889	-1.54914425353678	0.137147031613374	0.998185677309753	8044021	NM_016232	IL1RL1	interleukin 1 receptor-like 1	A8VPX0
7930703	-0.134241500000001	-1.09751564088241	7.537021	-1.54886374008136	0.137214295704924	0.998185677309753	7930703	NM_139169	TRUB1	TruB pseudouridine (psi) synthase homolog 1 (E. coli)	Q8WWH5
8018579	0.201548999999999	1.14993235751687	5.23682105555556	1.54869966943081	0.137253650767560	0.998185677309753	8018579	NM_001988	EVPL	envoplakin	A8K2R8
8169083	-0.221398666666667	-1.16586332208885	2.77769222222222	-1.54841164581309	0.137322760671157	0.998185677309753	8169083	NM_001143978	ZCCHC18	zinc finger, CCHC domain containing 18	---
7903414	-0.143204833333334	-1.10435563205603	5.90863305555556	-1.54833075261512	0.137342175807313	0.998185677309753	7903414	NM_000699	AMY2A	amylase, alpha 2A (pancreatic)	Q53F26
7947434	-0.132793666666666	-1.09641476882645	8.254699	-1.54743373771632	0.137557620705233	0.998185677309753	7947434	NM_033406	FBXO3	F-box protein 3	Q9UK99
8124756	-0.132310166666668	-1.09604738160678	7.04227816666667	-1.54707503873750	0.137643851461845	0.998185677309753	8124756	NM_002714	PPP1R10	protein phosphatase 1, regulatory (inhibitor) subunit 10	Q96QC0
8010614	0.225363666666666	1.16907190466670	4.65160483333333	1.54707075569889	0.13764488136965	0.998185677309753	8010614	NM_012418	FSCN2	fascin homolog 2, actin-bundling protein, retinal (Strongylocentrotus purpuratus)	O14926
7973080	0.165962500000000	1.12191431821098	3.78850727777778	1.54700983028879	0.137659532305074	0.998185677309753	7973080	AK093210	LOC254028	hypothetical LOC254028	---
8134907	0.179520166666667	1.13250715629419	4.66083561111111	1.54686024397897	0.137695509311854	0.998185677309753	8134907	NM_000799	EPO	erythropoietin	P01588
8069744	-0.118319333333334	-1.08546960856337	7.70098355555556	-1.54675632418045	0.13772050765899	0.998185677309753	8069744	NM_016940	RWDD2B	RWD domain containing 2B	P57060
7948470	0.146774166666665	1.10709127157027	5.86740727777778	1.54663827652775	0.137748909091089	0.998185677309753	7948470	NM_004778	GPR44	G protein-coupled receptor 44	Q9Y5Y4
7924733	-0.114390666666666	-1.08251773927621	8.023764	-1.54612380681534	0.137872743639221	0.998185677309753	7924733	NM_001618	PARP1	poly (ADP-ribose) polymerase 1	B2R5W3
8013581	-0.156333666666668	-1.11445137145030	6.65001883333333	-1.54591555369848	0.137922897110382	0.998185677309753	8013581	NM_174887	IFT20	intraflagellar transport 20 homolog (Chlamydomonas)	Q5BJF2
8001048	-0.182512500000001	-1.13485855814335	6.53723527777778	-1.54585606201599	0.137937227236083	0.998185677309753	8001048	NM_022744	C16orf58	chromosome 16 open reading frame 58	Q96GQ5
8035779	-0.255098166666668	-1.19341694506986	6.69790077777778	-1.54585203440609	0.137938197435787	0.998185677309753	8035779	NM_021047	ZNF253	zinc finger protein 253	O75346
8119237	-0.260316500000001	-1.19774143761187	3.244273	-1.54559214008258	0.138000814627580	0.998185677309753	8119237	AK092662	LOC100132005	hypothetical LOC100132005	---
8115871	-0.556895166666667	-1.47109984460541	3.899157	-1.54543048284162	0.138039775134607	0.998185677309753	8115871	AK131247	FLJ16171	FLJ16171 protein	---
8109462	-0.149400166666668	-1.10910823917031	7.23511411111111	-1.54514157968037	0.138109425514791	0.998185677309753	8109462	NM_004779	CNOT8	CCR4-NOT transcription complex, subunit 8	Q9UFF9
8113369	-0.203628333333334	-1.15159093161898	3.33367072222222	-1.54464131211712	0.138230101763341	0.998185677309753	8113369	NM_180991	SLCO4C1	solute carrier organic anion transporter family, member 4C1	Q63HP3
7941203	-0.195193166666668	-1.14487744133240	3.96284533333333	-1.54391928609757	0.138404425576924	0.998185677309753	7941203	NR_033396	SLC22A20	solute carrier family 22, member 20	A6NK97
7922474	-0.137201666666668	-1.09976986955128	5.97227372222222	-1.54377204627669	0.138439997098786	0.998185677309753	7922474	NM_014656	KIAA0040	KIAA0040	Q15053
8077612	0.149280833333333	1.10901650245135	4.97160238888889	1.54366459097765	0.138465961904093	0.998185677309753	8077612	NM_001025930	TTLL3	tubulin tyrosine ligase-like family, member 3	Q9Y4R7
8090388	-0.177516666666667	-1.13093551206975	3.37762477777778	-1.54365512260974	0.138468249973071	0.998185677309753	8090388	BC032025	C3orf22	chromosome 3 open reading frame 22	Q8N5N4
7985089	-0.151490833333335	-1.11071665708703	8.03752727777778	-1.54351956060329	0.13850101251322	0.998185677309753	7985089	NM_002902	RCN2	reticulocalbin 2, EF-hand calcium binding domain	Q14257
8120833	-0.145281833333334	-1.10594668109321	7.07080444444444	-1.54348851079647	0.138508517515890	0.998185677309753	8120833	NM_031469	SH3BGRL2	SH3 domain binding glutamic acid-rich protein like 2	Q9UJC5
7986350	0.202173499999999	1.15043023696371	4.92057877777778	1.54330545351078	0.138552770877341	0.998185677309753	7986350	NM_183376	ARRDC4	arrestin domain containing 4	B3KSD4
8039524	0.184602833333332	1.13650405633248	6.3070475	1.54282684815259	0.138668527208826	0.998185677309753	8039524	NM_152600	ZNF579	zinc finger protein 579	Q8NAF0
8180093	0.148414333333333	1.10835061378673	4.69315466666667	1.54280782284588	0.138673130359934	0.998185677309753	8180093	NM_002119	HLA-DOA	major histocompatibility complex, class II, DO alpha	P06340
7983111	-0.178036666666669	-1.13134321601706	7.82821155555556	-1.54249353971347	0.138749189141849	0.998185677309753	7983111	NM_003825	SNAP23	synaptosomal-associated protein, 23kDa	A8K287
7976560	0.189359666666667	1.14025750566571	4.97247666666667	1.54208463759311	0.138848198182267	0.998185677309753	7976560	NM_000623	BDKRB2	bradykinin receptor B2	B4DRL4
8044919	-0.140916666666667	-1.10260547223994	7.94807433333333	-1.54198806157164	0.138871591055658	0.998185677309753	8044919	NM_002881	RALB	v-ral simian leukemia viral oncogene homolog B (ras related; GTP binding protein)	P11234
8045768	-0.181349166666668	-1.13394382106564	5.69467377777778	-1.54143759051507	0.139004989869945	0.998185677309753	8045768	NM_152522	ARL6IP6	ADP-ribosylation-like factor 6 interacting protein 6	Q8N6S5
8003467	-0.173618499999999	-1.12788384532164	7.51559105555556	-1.54113255590668	0.139078956396026	0.998185677309753	8003467	NM_001083314	CHMP1A	chromatin modifying protein 1A	Q9HD42
8081740	-0.107649166666668	-1.07747109469267	8.72544816666667	-1.54077737141661	0.139165124665335	0.998185677309753	8081740	NM_001690	ATP6V1A	ATPase, H+ transporting, lysosomal 70kDa, V1 subunit A	P38606
8009832	0.126455666666666	1.09160860071075	5.58799683333333	1.54076238302614	0.139168761843455	0.998185677309753	8009832	NM_207346	TSEN54	tRNA splicing endonuclease 54 homolog (S. cerevisiae)	Q7Z6J9
7987565	0.182107833333332	1.13454028226659	3.12326466666667	1.54074932160729	0.139171931474649	0.998185677309753	7987565	NM_017726	PPP1R14D	protein phosphatase 1, regulatory (inhibitor) subunit 14D	Q9NXH3
8001410	-0.200026333333334	-1.14871932223674	5.83656583333333	-1.54049354061044	0.139234014237412	0.998185677309753	8001410	NM_001012398	AKTIP	AKT interacting protein	Q9H8T0
7965606	-0.175932166666668	-1.12969409681784	4.87814905555556	-1.53961925901290	0.139446391855807	0.998185677309753	7965606	NM_002108	HAL	histidine ammonia-lyase	P42357
7949046	-0.155570666666668	-1.11386212593732	6.56232355555556	-1.53951868961319	0.139470839053854	0.998185677309753	7949046	NM_001033678	TRPT1	tRNA phosphotransferase 1	Q86UX7
8099242	0.223318666666666	1.16741593556103	3.70221716666667	1.53941810733161	0.139495292935953	0.998185677309753	8099242	NM_153376	CCDC96	coiled-coil domain containing 96	Q2M329
7956978	-0.130755000000002	-1.09486652361239	6.83259177777778	-1.53893770042308	0.139612140001503	0.998185677309753	7956978	NM_018656	SLC35E3	solute carrier family 35, member E3	Q7Z769
7946661	0.168207000000000	1.12366111601047	4.96036222222222	1.53886833355406	0.139629018471131	0.998185677309753	7946661	NM_015881	DKK3	dickkopf homolog 3 (Xenopus laevis)	B3KS70
7968999	0.170614666666666	1.12553792300800	5.60032216666667	1.53858757217587	0.139697351100481	0.998185677309753	7968999	NM_018283	NUDT15	nudix (nucleoside diphosphate linked moiety X)-type motif 15	Q9NV35
8029831	-0.132617333333334	-1.09628076777234	8.921899	-1.53831856538908	0.139762848849636	0.998185677309753	8029831	NM_005184	CALM3	calmodulin 3 (phosphorylase kinase, delta)	P62158
8021187	-0.2256395	-1.16929544451408	3.67717533333333	-1.53803309397282	0.139832383230655	0.998185677309753	8021187	NM_001039535	SKA1	spindle and kinetochore associated complex subunit 1	Q96BD8
7994237	-0.139324333333334	-1.10138917437845	6.54644794444444	-1.53799369741335	0.139841981591870	0.998185677309753	7994237	NM_016309	LCMT1	leucine carboxyl methyltransferase 1	Q9UIC8
8061186	-0.133123333333334	-1.09666533647394	8.38989211111111	-1.53795816944024	0.139850637900043	0.998185677309753	8061186	NM_006363	SEC23B	Sec23 homolog B (S. cerevisiae)	Q15437
7970498	0.128152166666666	1.09289300470518	6.70165611111111	1.53788821320292	0.139867683872510	0.998185677309753	7970498	NM_014572	LATS2	LATS, large tumor suppressor, homolog 2 (Drosophila)	Q59EB4
7992145	0.146935833333333	1.10721533783445	5.24991066666667	1.53750370008038	0.139961407468938	0.998185677309753	7992145	NM_001053	SSTR5	somatostatin receptor 5	D2CFK4
8102781	0.198202166666666	1.14726778103636	3.03047	1.53716710127633	0.140043494834425	0.998185677309753	8102781	ENST00000330122	LOC100292301	similar to hCG1993567	---
7954279	0.117650166666667	1.08496625086751	6.75247488888889	1.53663189142631	0.140174100190796	0.998185677309753	7954279	NM_153207	AEBP2	AE binding protein 2	Q6ZN18
8035782	0.168305833333333	1.12373809622773	3.27839672222222	1.53663022615541	0.140174506718315	0.998185677309753	8035782	NM_033196	ZNF682	zinc finger protein 682	O95780
8127109	-0.141926166666667	-1.10337727065366	6.30579894444444	-1.53641054168060	0.140228144863771	0.998185677309753	8127109	NM_016513	ICK	intestinal cell (MAK-like) kinase	Q9UPZ9
8015572	0.139597333333333	1.10159760906944	4.3600285	1.53600031898392	0.140328350315271	0.998185677309753	8015572	NM_001524	HCRT	hypocretin (orexin) neuropeptide precursor	O43612
8001337	-0.154071666666668	-1.11270539346208	2.66909661111111	-1.53588762878631	0.140355887627055	0.998185677309753	8001337	NM_015069	ZNF423	zinc finger protein 423	Q2M1K9
7961386	-0.155342333333333	-1.11368585048092	3.1055575	-1.5354172007161	0.140470891165197	0.998185677309753	7961386	NM_018654	GPRC5D	G protein-coupled receptor, family C, group 5, member D	Q9NZD1
8125798	0.127522833333334	1.09241636620225	4.6946485	1.53483435681933	0.140613484730451	0.998185677309753	8125798	NM_002418	MLN	motilin	P12872
8015387	0.174283499999999	1.12840385518227	5.92485994444444	1.53468884367609	0.140649103411129	0.998185677309753	8015387	NM_000422	KRT17	keratin 17	Q04695
7970999	-0.161375666666669	-1.11835302356043	7.40396333333333	-1.53448717227470	0.140698480850050	0.998185677309753	7970999	NM_015087	SPG20	spastic paraplegia 20 (Troyer syndrome)	Q8N0X7
8065566	0.214587166666666	1.16037182152997	4.96816733333333	1.53442021217532	0.140714878604668	0.998185677309753	8065566	NM_001037500	DEFB124	defensin, beta 124	Q8NES8
8035456	0.214715666666666	1.16047517976959	4.90565327777778	1.53434732047624	0.140732730738021	0.998185677309753	8035456	NM_145256	LRRC25	leucine rich repeat containing 25	Q8N386
8043890	0.1782255	1.13149130642180	4.28264416666667	1.53431259009238	0.140741237324125	0.998185677309753	8043890	NM_001011717	NMS	neuromedin S	Q5H8A3
8079079	0.176835166666667	1.13040140713485	6.42439161111111	1.53413561410617	0.140784591036478	0.998185677309753	8079079	NM_005385	NKTR	natural killer-tumor recognition sequence	Q16060
7950321	0.201198333333333	1.14965288477149	4.1485795	1.53407220655449	0.140800126640119	0.998185677309753	7950321	NM_003356	UCP3	uncoupling protein 3 (mitochondrial, proton carrier)	B3KS33
8137228	0.137921166666664	1.1003184829075	6.38279872222222	1.53399035015687	0.140820184528785	0.998185677309753	8137228	NM_173680	ZNF775	zinc finger protein 775	Q96BV0
8015590	-0.174985333333335	-1.12895292763322	6.71649661111111	-1.53397632915737	0.140823620436988	0.998185677309753	8015590	NM_012448	STAT5B	signal transducer and activator of transcription 5B	Q59H39
7946292	0.238836000000000	1.18004019330012	3.74032177777778	1.53387161829998	0.14084928249208	0.998185677309753	7946292	NM_016229	CYB5R2	cytochrome b5 reductase 2	Q6BCY4
8156192	0.159488833333333	1.11689133801745	2.70404055555556	1.53349901011443	0.140940630988194	0.998185677309753	8156192	AK096255	LOC100130433	hypothetical protein LOC100130433	---
8129773	0.1381885	1.10052239229547	8.12024622222222	1.53312876628728	0.141031448404212	0.998185677309753	8129773	NM_014739	BCLAF1	BCL2-associated transcription factor 1	Q9NYF8
8115181	-0.114663666666669	-1.08272260260312	7.95935972222222	-1.53302331564233	0.141057323340383	0.998185677309753	8115181	NM_001135643	DCTN4	dynactin 4 (p62)	Q9UJW0
8022941	-0.153856500000003	-1.11253945454152	7.81661355555556	-1.53283627496052	0.141103228084260	0.998185677309753	8022941	NM_015476	C18orf10	chromosome 18 open reading frame 10	Q68CL5
8149825	-0.156219666666668	-1.11436331234334	7.17876494444444	-1.53270115402181	0.141136398037353	0.998185677309753	8149825	NM_003155	STC1	stanniocalcin 1	B2R6I6
8022488	-0.149419833333335	-1.10912335851992	5.96071905555556	-1.53230586247461	0.141233472619780	0.998185677309753	8022488	NM_138340	ABHD3	abhydrolase domain containing 3	Q8WU67
8054722	0.174822833333333	1.12882577358189	3.36566877777778	1.5322337100477	0.14125119757058	0.998185677309753	8054722	NM_000576	IL1B	interleukin 1, beta	P01584
8158866	-0.131912166666667	-1.09574505389403	6.66154044444444	-1.53212281904397	0.141278442620822	0.998185677309753	8158866	NM_001136113	POMT1	protein-O-mannosyltransferase 1	Q9Y6A1
7961798	0.176033166666667	1.12977318705837	3.98242572222222	1.53194183716882	0.141322917788235	0.998185677309753	7961798	NM_152989	SOX5	SRY (sex determining region Y)-box 5	P35711
8092682	0.155319333333332	1.11366809581368	3.54889172222222	1.53147219039382	0.141438384593602	0.998185677309753	8092682	NM_001048	SST	somatostatin	P61278
8039892	-0.318094500000000	-1.24668285233021	3.17782694444444	-1.53108554753487	0.141533502722689	0.998185677309753	8039892	NM_014513	KIR2DS5	killer cell immunoglobulin-like receptor, two domains, short cytoplasmic tail, 5	Q8NHK2
7967030	-0.225884333333333	-1.16949389726151	5.23072627777778	-1.53090281360364	0.141578475565323	0.998185677309753	7967030	NR_003925	RNU4-1	RNA, U4 small nuclear 1	---
8033825	0.164813333333332	1.12102102256645	5.67848488888889	1.53089654886417	0.141580017596598	0.998185677309753	8033825	NM_015719	COL5A3	collagen, type V, alpha 3	Q59GD4
7917875	0.171946833333333	1.12657771072422	6.33579955555556	1.53088961809925	0.141581723582572	0.998185677309753	7917875	NM_001993	F3	coagulation factor III (thromboplastin, tissue factor)	B2R6M5
8007454	-0.128358500000000	-1.09304932075013	3.76723538888889	-1.53085592869131	0.141590016366546	0.998185677309753	8007454	NM_005440	RND2	Rho family GTPase 2	P52198
8024792	0.188079999999998	1.13924654871327	4.57171505555556	1.52998729223943	0.141803973515649	0.998185677309753	8024792	NM_005755	EBI3	Epstein-Barr virus induced 3	Q14213
8135688	-0.209170000000001	-1.1560229185139	6.57039811111111	-1.52956163392120	0.141908916619664	0.998185677309753	8135688	NM_016200	NAA38	N(alpha)-acetyltransferase 38, NatC auxiliary subunit	A4D0W0
7960261	0.152870999999999	1.11177974219033	5.77153938888889	1.52955142774529	0.141911433669765	0.998185677309753	7960261	NM_134424	RAD52	RAD52 homolog (S. cerevisiae)	Q3MI84
7935002	-0.117921666666668	-1.08517044929325	9.49604355555556	-1.5291471013549	0.142011178470202	0.998185677309753	7935002	NM_003133	SRP9	signal recognition particle 9kDa	Q659G3
8025132	-0.201325166666668	-1.14975395999056	5.33896994444444	-1.52878854299115	0.142099681078346	0.998185677309753	8025132	NM_024341	ZNF557	zinc finger protein 557	B2RD50
7899905	0.184878166666667	1.13672097487924	2.83327027777778	1.52875114246328	0.142108915239929	0.998185677309753	7899905	NM_145205	HMGB4	high-mobility group box 4	B2R4X7
8078729	-0.151343666666667	-1.11060336070316	6.74914405555556	-1.5285902688053	0.142148640479699	0.998185677309753	8078729	NM_001172567	MYD88	myeloid differentiation primary response gene (88)	Q99836
8152902	-0.163882666666668	-1.12029809746346	6.66835077777778	-1.52830265035202	0.142219686250993	0.998185677309753	8152902	NM_001115	ADCY8	adenylate cyclase 8 (brain)	P40145
7951686	-0.150684666666669	-1.11009617071349	7.72132927777778	-1.52816674474498	0.142253267044378	0.998185677309753	7951686	NM_001562	IL18	interleukin 18 (interferon-gamma-inducing factor)	Q6WWJ7
8159235	0.167046833333333	1.12275786888916	2.98494005555556	1.52804996127003	0.142282128203923	0.998185677309753	8159235	AK127261	LOC401557	hypothetical LOC401557	---
8115490	0.138383000000000	1.10067077156399	3.60485438888889	1.52792868012900	0.142312106013364	0.998185677309753	8115490	NM_033274	ADAM19	ADAM metallopeptidase domain 19 (meltrin beta)	Q8TBU7
8018169	0.174169999999999	1.12831508465479	3.26868894444444	1.52766890987420	0.142376332602742	0.998185677309753	8018169	NM_174892	CD300LB	CD300 molecule-like family member b	A8K4G0
8083272	-0.124549833333333	-1.09016751270522	8.2653155	-1.52752917304983	0.142410891578987	0.998185677309753	8083272	NM_004130	GYG1	glycogenin 1	B2R5R5
7922756	0.154111500000000	1.11273611608570	3.48653027777778	1.52750123449772	0.142417802026446	0.998185677309753	7922756	NM_015039	NMNAT2	nicotinamide nucleotide adenylyltransferase 2	Q9BZQ4
7948125	-0.187818166666667	-1.13903980671576	2.33736916666667	-1.52740736699793	0.142441021667270	0.998185677309753	7948125	NM_001004746	OR5T2	olfactory receptor, family 5, subfamily T, member 2	Q8NGG2
8097017	-0.147501666666666	-1.10764967925933	5.40084261111111	-1.52734012638828	0.142457656640768	0.998185677309753	8097017	NM_001128174	UGT8	UDP glycosyltransferase 8	Q16880
8057463	0.161099000000000	1.11813857675890	2.95561877777778	1.52720972916417	0.142489920805479	0.998185677309753	8057463	NM_201548	CERKL	ceramide kinase-like	Q49MI3
7943842	-0.181111666666667	-1.13375716381396	5.73860516666667	-1.52695469928801	0.14255304026614	0.998185677309753	7943842	NM_018195	C11orf57	chromosome 11 open reading frame 57	Q9NVH7
8136248	-0.107464500000002	-1.07733318594827	8.0227995	-1.52689219528817	0.142568513425373	0.998185677309753	8136248	NM_002402	MEST	mesoderm specific transcript homolog (mouse)	Q5EB52
8063634	0.166276499999999	1.12215852743427	4.11214194444444	1.52682574878995	0.142584964090849	0.998185677309753	8063634	ENST00000419204	MGC4294	hypothetical protein MGC4294	---
8108182	-0.169079666666668	-1.12434100899050	2.95740622222222	-1.52682226723776	0.142585826088486	0.998185677309753	8108182	NM_178019	CATSPER3	cation channel, sperm associated 3	Q86XQ3
8122396	-0.156908333333334	-1.11489537770662	8.14496372222222	-1.52680716307507	0.142589565778568	0.998185677309753	8122396	NM_016108	AIG1	androgen-induced 1	Q53HV5
8138668	-0.168930666666668	-1.12422489425045	2.21061244444444	-1.52664058416918	0.142630814983549	0.998185677309753	8138668	NR_029597	MIR148A	microRNA 148a	---
8107307	0.130154666666666	1.09441102323598	3.95835461111111	1.52657551168527	0.142646931276326	0.998185677309753	8107307	NM_001744	CAMK4	calcium/calmodulin-dependent protein kinase IV	B2R747
8042537	0.146028833333331	1.10651946748577	4.34577211111111	1.52651137113061	0.142662818233994	0.998185677309753	8042537	NM_001692	ATP6V1B1	ATPase, H+ transporting, lysosomal 56/58kDa, V1 subunit B1	P15313
7957298	0.157368499999999	1.1152510450541	5.19815216666667	1.52610623275603	0.142763200646837	0.998185677309753	7957298	NM_014903	NAV3	neuron navigator 3	Q8IVL0
8031031	0.157496833333334	1.11535025538335	2.15711205555556	1.52607463856107	0.142771031292998	0.998185677309753	8031031	NR_030207	MIR516B2	microRNA 516b-2	---
8009746	0.175111499999999	1.12905166122003	4.27883544444444	1.52599014424456	0.142791975019984	0.998185677309753	8009746	NM_004695	SLC16A5	solute carrier family 16, member 5 (monocarboxylic acid transporter 6)	---
7944447	0.168758000000000	1.12409035122938	4.37776605555556	1.52593548001787	0.142805526072512	0.998185677309753	7944447	NM_022169	ABCG4	ATP-binding cassette, sub-family G (WHITE), member 4	Q9NT30
7900382	-0.110596666666668	-1.07967467367521	10.7727988888889	-1.52563916991095	0.142878998707059	0.998185677309753	7900382	NM_006367	CAP1	CAP, adenylate cyclase-associated protein 1 (yeast)	B2RDY9
8012837	0.155975500000000	1.11417472962540	3.48254283333333	1.52513867466944	0.143003171733296	0.998185677309753	8012837	NM_001101387	PIRT	phosphoinositide-interacting regulator of transient receptor potential channels	B7Z648
8121076	-0.123770833333333	-1.08957902294754	8.89799516666667	-1.52470785438662	0.143110129774698	0.998185677309753	8121076	NM_006813	PNRC1	proline-rich nuclear receptor coactivator 1	Q12796
7900413	-0.132757000000002	-1.09638690336434	8.83060133333333	-1.52465072599651	0.143124317774993	0.998185677309753	7900413	NM_005857	ZMPSTE24	zinc metallopeptidase (STE24 homolog, S. cerevisiae)	O75844
8024572	0.140109333333333	1.10198862591933	3.36598166666667	1.52445511516211	0.143172907090871	0.998185677309753	8024572	NM_002068	GNA15	guanine nucleotide binding protein (G protein), alpha 15 (Gq class)	P30679
8017010	-0.15982	-1.11714774677075	2.75148355555556	-1.52435128805803	0.143198703058541	0.998185677309753	8017010	NM_001080439	HSF5	heat shock transcription factor family member 5	A0AUM3
7952914	0.149460333333333	1.10915449477897	4.11529311111111	1.52414598522231	0.143249722094250	0.998185677309753	7952914	NM_032358	CCDC77	coiled-coil domain containing 77	Q9BR77
8129880	-0.139226500000003	-1.10131448851779	9.11444172222222	-1.52412442631682	0.143255080487824	0.998185677309753	8129880	NM_022121	PERP	PERP, TP53 apoptosis effector	B2RB73
8124331	-0.160552666666667	-1.11771522968495	2.710745	-1.52395487646107	0.143297227306591	0.998185677309753	8124331	NM_170745	HIST1H2AA	histone cluster 1, H2aa	Q96QV6
8123760	0.201587	1.14996264666589	4.80874438888889	1.52377414451038	0.143342165055410	0.998185677309753	8123760	NR_026970	LOC285780	hypothetical LOC285780	Q8NBC3
8173287	0.145931833333333	1.10644507284440	2.82223744444444	1.52373617223686	0.14335160807798	0.998185677309753	8173287	NM_007268	VSIG4	V-set and immunoglobulin domain containing 4	Q9Y279
7916425	0.211751666666667	1.15809344461745	4.00851833333333	1.52367307379252	0.143367300664329	0.998185677309753	7916425	NM_017904	TTC22	tetratricopeptide repeat domain 22	Q5TAA0
8032076	0.136022333333331	1.09887122828724	6.86605194444444	1.52362716045957	0.143378720204401	0.998185677309753	8032076	NM_194460	RNF126	ring finger protein 126	Q9BV68
8029969	-0.213888500000002	-1.15981001406841	6.91919261111111	-1.52314024720974	0.143499871247857	0.998185677309753	8029969	NM_003009	SEPW1	selenoprotein W, 1	P63302
7939994	0.164091166666666	1.12046001597451	2.78957216666667	1.52303946849652	0.143524957003102	0.998185677309753	7939994	NM_001005213	OR9G1	olfactory receptor, family 9, subfamily G, member 1	---
8170859	-0.1724815	-1.12699530083240	9.36818088888889	-1.52256473781069	0.143643175293871	0.998185677309753	8170859	NR_026898	RPL10	ribosomal protein L10	P27635
8110520	0.185912333333333	1.13753610236403	2.71786244444444	1.52234060361788	0.143699017530763	0.998185677309753	8110520	ENST00000451823	LOC729595	similar to high mobility group box 3	---
7909164	-0.236881000000000	-1.17844220056993	4.21657222222222	-1.52189955106174	0.143808956548604	0.998185677309753	7909164	NM_001910	CTSE	cathepsin E	P14091
7954692	0.177891999999999	1.1312297759333	4.11777516666667	1.52150026975787	0.143908543331449	0.998185677309753	7954692	NR_026806	FLJ13224	hypothetical protein FLJ13224	Q0VFX0
8008172	-0.138837166666668	-1.10101732204968	3.482094	-1.52117092020039	0.143990730924243	0.998185677309753	8008172	NM_153446	B4GALNT2	beta-1,4-N-acetyl-galactosaminyl transferase 2	Q8NHY0
7916777	0.177740333333333	1.13111085902677	2.20074638888889	1.52060260166833	0.144132643187034	0.998185677309753	7916777	NR_029516	MIR101-1	microRNA 101-1	---
8149264	0.181924666666665	1.13439624852111	6.45549672222222	1.52047550143600	0.144164396605115	0.998185677309753	8149264	NM_024607	PPP1R3B	protein phosphatase 1, regulatory (inhibitor) subunit 3B	Q86XI6
8149358	-0.375973166666667	-1.29771462993719	3.71989122222222	-1.52035410403150	0.144194730678070	0.998185677309753	8149358	NR_003668	DEFB109P1B	defensin, beta 109, pseudogene 1B	Q30KR1
8107328	0.173752166666667	1.12798834936024	6.08005833333333	1.52027730931305	0.144213922412997	0.998185677309753	8107328	NR_027706	FLJ11235	hypothetical FLJ11235	Q9NUN8
8070574	-0.184784833333334	-1.13664743853031	4.271754	-1.52022522784198	0.144226939270604	0.998185677309753	8070574	NM_005423	TFF2	trefoil factor 2	Q03403
7897803	-0.155776000000000	-1.11402066900665	7.36455088888889	-1.52013726847031	0.144248925387034	0.998185677309753	7897803	NM_000302	PLOD1	procollagen-lysine 1, 2-oxoglutarate 5-dioxygenase 1	B2R5M9
7899990	-0.206446333333333	-1.15384251952064	5.95659927777778	-1.52011220071230	0.144255191770984	0.998185677309753	7899990	NM_014284	NCDN	neurochondrin	Q9UBB6
8058927	-0.110045166666669	-1.07926202459108	10.0575328888889	-1.51989748072374	0.144308876213908	0.998185677309753	8058927	NM_022152	TMBIM1	transmembrane BAX inhibitor motif containing 1	Q7Z4D9
8162936	0.181325666666666	1.13392535045195	2.01602566666667	1.51974479659974	0.144347060435900	0.998185677309753	8162936	NM_001004481	OR13C2	olfactory receptor, family 13, subfamily C, member 2	Q8NGS9
7912928	-0.227072333333334	-1.17045732397852	8.91615577777778	-1.51938132532678	0.144437993206087	0.998185677309753	7912928	NM_003000	SDHB	succinate dehydrogenase complex, subunit B, iron sulfur (Ip)	P21912
7912031	0.146269833333332	1.10670432531008	4.42940083333333	1.51935539134754	0.144444483141562	0.998185677309753	7912031	NM_019089	HES2	hairy and enhancer of split 2 (Drosophila)	A2RTZ9
7961371	-0.119395333333334	-1.08627948239232	7.08268727777778	-1.51929559407714	0.144459448226776	0.998185677309753	7961371	NM_030640	DUSP16	dual specificity phosphatase 16	Q9BY84
7978360	0.203955000000001	1.15185171366448	3.76439383333333	1.51899455430377	0.144534806983593	0.998185677309753	7978360	NM_033423	GZMH	granzyme H (cathepsin G-like 2, protein h-CCPX)	P20718
8037023	-0.132357333333335	-1.09608321575406	6.90822	-1.51887363093333	0.144565086648229	0.998185677309753	8037023	NM_020158	EXOSC5	exosome component 5	B2RC50
8173531	-0.175196000000001	-1.12911779277015	6.5435915	-1.51875802799275	0.144594038950686	0.998185677309753	8173531	NM_018486	HDAC8	histone deacetylase 8	Q9BY41
8166104	0.127393166666666	1.09231818632405	5.96379511111111	1.51845599725882	0.144669703939404	0.998185677309753	8166104	NM_003611	OFD1	oral-facial-digital syndrome 1	O75665
8098995	-0.121822333333334	-1.08810843379177	6.26853783333333	-1.51830836002794	0.144706702025150	0.998185677309753	8098995	NM_006454	MXD4	MAX dimerization protein 4	Q7Z2R2
7924150	-0.196183666666667	-1.14566374089245	4.27692677777778	-1.51791981437173	0.144804109386865	0.998185677309753	7924150	NM_018252	TMEM206	transmembrane protein 206	Q9H813
7898910	-0.110196666666669	-1.07937536578762	10.2929438888889	-1.51708065377392	0.145014669273920	0.998185677309753	7898910	NM_017761	PNRC2	proline-rich nuclear receptor coactivator 2	Q9NPJ4
8064059	0.1380105	1.10038661800075	5.00798066666667	1.51663996504229	0.145125346777125	0.998185677309753	8064059	NM_020882	COL20A1	collagen, type XX, alpha 1	Q9P218
8161255	0.135740833333331	1.09865683642662	6.60149533333333	1.51602918423776	0.145278857507754	0.998185677309753	8161255	NM_003028	SHB	Src homology 2 domain containing adaptor protein B	Q15464
8172369	-0.195582500000000	-1.14518644572210	4.67839922222222	-1.51583070080019	0.145328772203565	0.998185677309753	8172369	NM_006962	ZNF182	zinc finger protein 182	P17025
8128052	-0.155264333333335	-1.11362564014842	6.61232233333333	-1.51568467087874	0.145365504895914	0.998185677309753	8128052	NM_003800	RNGTT	RNA guanylyltransferase and 5'-phosphatase	B2R623
7921625	-0.1927615	-1.14294937243100	2.38828794444444	-1.51540661487104	0.145435468889681	0.998185677309753	7921625	NM_052931	SLAMF6	SLAM family member 6	Q96DU3
8099918	-0.195268000000000	-1.14493682825396	4.93369655555556	-1.51534424311254	0.145451166580237	0.998185677309753	8099918	AK291454	UBE2K	ubiquitin-conjugating enzyme E2K (UBC1 homolog, yeast)	P61086
8070129	-0.161206500000000	-1.11822189608278	5.60708911111111	-1.51488067426146	0.145567881116434	0.998185677309753	8070129	NM_017613	DONSON	downstream neighbor of SON	Q9NYP3
8082643	-0.227077500000001	-1.17046151569852	4.19252394444444	-1.51447046177567	0.145671226290327	0.998185677309753	8082643	NM_024800	NEK11	NIMA (never in mitosis gene a)- related kinase 11	Q8NG66
8094542	0.120159833333333	1.08685526640401	2.70406516666667	1.51415606207758	0.145750474201035	0.998185677309753	8094542	NM_001144990	KIAA1239	KIAA1239	Q9ULI1
8040690	0.2328225	1.17513173880811	4.2088015	1.51399955082744	0.145789937833254	0.998185677309753	8040690	NM_001105519	C2orf70	chromosome 2 open reading frame 70	---
7999920	0.178101666666666	1.13139418934377	3.53181133333333	1.51375903282344	0.145850600569277	0.998185677309753	7999920	NM_001007240	GP2	glycoprotein 2 (zymogen granule membrane)	B2R5R0
8035120	0.125399833333333	1.09081000151294	6.47866716666667	1.51334849657063	0.145954192860149	0.998185677309753	8035120	NM_021235	EPS15L1	epidermal growth factor receptor pathway substrate 15-like 1	Q9UBC2
8127158	0.135818333333335	1.09871585665572	9.31132305555555	1.51326015697728	0.145976491876544	0.998185677309753	8127158	NM_001498	GCLC	glutamate-cysteine ligase, catalytic subunit	Q14TF0
7919394	0.153142833333333	1.11198924403138	3.96688955555556	1.51301465394412	0.146038477429584	0.998185677309753	7919394	NR_024510	LOC728855	hypothetical LOC728855	Q8N8A9
8119689	0.150206499999999	1.10972830154202	5.04534016666667	1.51295747615720	0.146052917011342	0.998185677309753	8119689	NM_002821	PTK7	PTK7 protein tyrosine kinase 7	B3KP36
8056285	-0.2154175	-1.16103985787513	5.19209155555556	-1.51294160528080	0.146056925224257	0.998185677309753	8056285	NM_022168	IFIH1	interferon induced with helicase C domain 1	Q9BYX4
7947917	-0.157851666666669	-1.11562461143995	7.168398	-1.51271970702704	0.146112975444444	0.998185677309753	7947917	NM_016506	KBTBD4	kelch repeat and BTB (POZ) domain containing 4	Q9NVX7
7958051	0.209606166666666	1.15637246909526	3.53178327777778	1.51267111656942	0.146125251479160	0.998185677309753	7958051	NM_004316	ASCL1	achaete-scute complex homolog 1 (Drosophila)	P50553
7994926	-0.165408500000001	-1.12148358185086	2.62141311111111	-1.51267024619063	0.146125471381938	0.998185677309753	7994926	NR_002966	SNORA30	small nucleolar RNA, H/ACA box 30	---
8004364	0.188192500000000	1.13933538954957	2.55764633333333	1.51220342995687	0.146243452646801	0.998185677309753	8004364	NM_198154	TMEM95	transmembrane protein 95	Q3KNT9
8053890	-0.106066333333333	-1.07628961011103	9.73780888888889	-1.51198678588192	0.146298233059137	0.998185677309753	8053890	NM_020151	STARD7	StAR-related lipid transfer (START) domain containing 7	B3KNN8
7900654	0.216100833333332	1.16158991532676	4.8190125	1.51167655020575	0.146376708389714	0.998185677309753	7900654	NM_144626	TMEM125	transmembrane protein 125	---
8179221	0.271725500000001	1.20725086733667	3.58105877777778	1.51144040651306	0.1464364651031	0.998185677309753	8179221	NM_080870	DPCR1	diffuse panbronchiolitis critical region 1	Q3MIW9
8163023	-0.122839333333336	-1.08887574523169	7.17555411111111	-1.51140722496696	0.146444863380892	0.998185677309753	8163023	NM_003640	IKBKAP	inhibitor of kappa light polypeptide gene enhancer in B-cells, kinase complex-associated protein	Q68DI5
7925939	-0.243436833333333	-1.18380941289877	5.13676111111111	-1.51124032951607	0.146487110779295	0.998185677309753	7925939	NM_001818	AKR1C4	aldo-keto reductase family 1, member C4 (chlordecone reductase; 3-alpha hydroxysteroid dehydrogenase, type I; dihydrodiol dehydrogenase 4)	P17516
8039353	-0.134899500000000	-1.09801632188759	2.95943783333333	-1.51113588131903	0.146513555579964	0.998185677309753	8039353	NM_000363	TNNI3	troponin I type 3 (cardiac)	A8CLQ8
7958913	-0.127382	-1.09230973165724	4.50277255555556	-1.51039497789449	0.146701254704362	0.998185677309753	7958913	NM_002535	OAS2	2'-5'-oligoadenylate synthetase 2, 69/71kDa	P29728
7991283	0.157478833333334	1.11533633963624	3.27595266666667	1.51019790147371	0.146751215016452	0.998185677309753	7991283	NM_016321	RHCG	Rh family, C glycoprotein	A8K4D4
7996174	-0.151154833333334	-1.11045800412794	5.562282	-1.50958777325712	0.146905975817961	0.998185677309753	7996174	NM_024598	C16orf57	chromosome 16 open reading frame 57	Q9BQ65
8058373	-0.145942833333335	-1.10645350909868	8.00306705555556	-1.50945169515464	0.146940510748009	0.998185677309753	8058373	NM_018256	WDR12	WD repeat domain 12	Q9GZL7
8088866	0.130410833333333	1.09460536542688	2.31109505555556	1.50909550600480	0.147030938773582	0.998185677309753	8088866	NM_020872	CNTN3	contactin 3 (plasmacytoma associated)	Q9P232
7972899	0.166603333333334	1.12241277406868	4.53546611111111	1.50905601349454	0.147040967811677	0.998185677309753	7972899	BX647655	DKFZp451A211	DKFZp451A211 protein	---
7974531	-0.202569000000000	-1.15074565880800	5.89500505555556	-1.50898680474994	0.147058544581945	0.998185677309753	7974531	NR_004844	RPL13AP3	ribosomal protein L13a pseudogene 3	Q6NVV1
7946015	-0.221211500000000	-1.16571207973234	2.8372145	-1.50883003040402	0.147098366564351	0.998185677309753	7946015	NM_001005329	OR51A4	olfactory receptor, family 51, subfamily A, member 4	B9EIP2
8113761	-0.160622833333334	-1.11776959201166	7.24102661111111	-1.50873035996563	0.147123688297055	0.998185677309753	8113761	NM_020747	ZNF608	zinc finger protein 608	Q9ULD9
7938225	0.144640333333333	1.10545502688630	2.42484044444444	1.50827409552664	0.147239650189839	0.998185677309753	7938225	NM_198474	OLFML1	olfactomedin-like 1	Q5HYE3
7906154	-0.149065333333333	-1.10885085745998	2.6042825	-1.50823879729146	0.147248624547771	0.998185677309753	7906154	NM_144627	C1orf182	chromosome 1 open reading frame 182	Q96A04
7933010	-0.179718500000002	-1.13266285750129	7.69548133333333	-1.50815294306324	0.147270454333602	0.998185677309753	7933010	NM_019619	PARD3	par-3 partitioning defective 3 homolog (C. elegans)	Q8IX27
8122982	-0.206287166666667	-1.15371522779786	5.73341533333333	-1.50750873712105	0.147434338810189	0.998185677309753	8122982	NM_024630	ZDHHC14	zinc finger, DHHC-type containing 14	Q8IZN3
8161114	-0.141037833333336	-1.10269807991955	5.97069533333333	-1.50747552984451	0.147442790729687	0.998185677309753	8161114	NM_020944	GBA2	glucosidase, beta (bile acid) 2	Q9HCG7
8115464	-0.120918333333334	-1.08742683312039	2.7359465	-1.50720280315468	0.147512220242426	0.998185677309753	8115464	NM_032782	HAVCR2	hepatitis A virus cellular receptor 2	Q8TDQ0
8095894	-0.194813500000000	-1.14457618943964	7.48660733333333	-1.50651131529232	0.147688376655773	0.998185677309753	8095894	NM_020236	MRPL1	mitochondrial ribosomal protein L1	Q9BYD6
7914898	0.172999	1.12739963069128	6.72704266666667	1.50618302974191	0.147772067919237	0.998185677309753	7914898	ENST00000312808	C1orf113	chromosome 1 open reading frame 113	Q9NVM1
7923850	0.23716	1.17867011926256	3.39954683333333	1.50611136511122	0.14779034288328	0.998185677309753	7923850	NM_052934	SLC26A9	solute carrier family 26, member 9	Q8NAY2
7919923	-0.177281166666666	-1.13075091756506	4.27171	-1.50605900362906	0.147803696589924	0.998185677309753	7919923	NM_212551	LYSMD1	LysM, putative peptidoglycan-binding, domain containing 1	Q96S90
7925561	0.190655166666666	1.14128188503843	5.6455605	1.50591962481519	0.147839247094901	0.998185677309753	7925561	NM_198076	FAM36A	family with sequence similarity 36, member A	B3KM21
8140814	-0.200806333333333	-1.14934055077309	6.60318377777778	-1.50545252250865	0.147958439332048	0.998185677309753	8140814	NM_018843	SLC25A40	solute carrier family 25, member 40	Q8TBP6
8089559	0.172383666666667	1.12691887860495	2.39270683333333	1.50522847318748	0.148015638879912	0.998185677309753	8089559	NM_001008784	CD200R1L	CD200 receptor 1-like	Q6Q8B3
7973384	-0.111936833333335	-1.08067808481371	8.24102961111111	-1.50515033696863	0.148035591249130	0.998185677309753	7973384	NM_004643	PABPN1	poly(A) binding protein, nuclear 1	Q86U42
7918703	-0.128667	-1.09328307893312	6.31610166666667	-1.50466241567948	0.148160233782287	0.998185677309753	7918703	NM_006594	AP4B1	adaptor-related protein complex 4, beta 1 subunit	B2RBF6
8109141	0.130287666666666	1.09451192007939	6.59612761111111	1.50464981839225	0.148163452980528	0.998185677309753	8109141	NM_152407	GRPEL2	GrpE-like 2, mitochondrial (E. coli)	Q8TAA5
8004201	0.211364000000000	1.15778229506831	5.01568461111111	1.50457853319452	0.148181670778798	0.998185677309753	8004201	NR_002710	ALOX12P2	arachidonate 12-lipoxygenase pseudogene 2	---
8083656	-0.133071000000001	-1.09662555598669	9.35614372222222	-1.50455056179437	0.148188819713192	0.998185677309753	8083656	NM_022736	MFSD1	major facilitator superfamily domain containing 1	Q9H3U5
7899160	0.191282166666667	1.14177799768988	3.94022688888889	1.50454877001352	0.148189277666462	0.998185677309753	7899160	NM_001803	CD52	CD52 molecule	P31358
8060427	0.132721333333332	1.09635979854888	6.38048111111111	1.50438228730210	0.148231833318376	0.998185677309753	8060427	NM_080836	STK35	serine/threonine kinase 35	Q8TDR2
8167690	0.180397166666666	1.13319580544731	3.48096344444444	1.50434286364647	0.148241912108958	0.998185677309753	8167690	ENST00000375625	RP11-114H20.1	hypothetical LOC401589	Q8N8P6
8028719	-0.153828500000001	-1.11251786245064	4.19547238888889	-1.50413228113015	0.148295757785938	0.998185677309753	8028719	NM_016941	DLL3	delta-like 3 (Drosophila)	Q8NBS4
7952617	0.166614333333333	1.12242133207105	2.44020405555556	1.50403116985169	0.148321617524186	0.998185677309753	7952617	NM_153767	KCNJ1	potassium inwardly-rectifying channel, subfamily J, member 1	P48048
8031744	-0.198745666666666	-1.1477000674779	4.77724766666667	-1.50396900978622	0.148337517126652	0.998185677309753	8031744	NM_006959	ZNF17	zinc finger protein 17	P17021
8084524	0.163400666666666	1.11992387181336	3.82817061111111	1.50356931743292	0.148439785856710	0.998185677309753	8084524	NM_004443	EPHB3	EPH receptor B3	P54753
7939825	-0.145236333333335	-1.10591180207924	8.85621255555555	-1.50324665695986	0.148522386834034	0.998185677309753	7939825	NM_004551	NDUFS3	NADH dehydrogenase (ubiquinone) Fe-S protein 3, 30kDa (NADH-coenzyme Q reductase)	O75489
8162870	-0.155778333333336	-1.11402247076211	9.05404522222222	-1.50314774559088	0.148547715680060	0.998185677309753	8162870	NM_001701	BAAT	bile acid CoA: amino acid N-acyltransferase (glycine N-choloyltransferase)	Q14032
7986536	0.202796166666666	1.15092686941041	2.59193088888889	1.50265849320299	0.148673053801815	0.998185677309753	7986536	AY792621	GPCRLTM7	putative olfactory receptor GPCRLTM7	Q32VQ0
8044669	-0.142049166666668	-1.10347134541372	6.78326333333333	-1.50249373542924	0.148715281499559	0.998185677309753	8044669	NM_013412	RABL2A	RAB, member of RAS oncogene family-like 2A	Q9UBK7
8000716	0.136672	1.09936617749804	6.26468561111111	1.50214023780917	0.148805916814779	0.998185677309753	8000716	NM_012410	SEZ6L2	seizure related 6 homolog (mouse)-like 2	Q8NC33
7964436	0.173398000000000	1.12771147390814	3.31871766666667	1.50155337078000	0.148956487337938	0.998185677309753	7964436	NM_032496	ARHGAP9	Rho GTPase activating protein 9	Q9P0G0
8065563	-0.137743666666667	-1.10018311506396	2.37092594444444	-1.50123188153567	0.149039023840785	0.998185677309753	8065563	NM_001011878	DEFB121	defensin, beta 121	Q5J5C9
8138857	-0.2352945	-1.17714700588446	7.40240077777778	-1.50109110482946	0.149075177525089	0.998185677309753	8138857	NM_024051	GGCT	gamma-glutamylcyclotransferase	O75223
7971644	-0.124543833333334	-1.09016297883542	9.10866822222222	-1.50042537230834	0.149246245811939	0.998185677309753	7971644	NM_020456	C13orf1	chromosome 13 open reading frame 1	B2RE68
7917754	-0.126884000000001	-1.09193274528386	6.32695183333333	-1.50018065771197	0.149309168816672	0.998185677309753	7917754	NM_003567	BCAR3	breast cancer anti-estrogen resistance 3	O75815
8168028	0.177456666666665	1.13088847876209	4.7795485	1.49973543092480	0.149423705050262	0.998185677309753	8168028	NM_001142503	STARD8	StAR-related lipid transfer (START) domain containing 8	Q92502
8033025	-0.131355333333333	-1.09532221357076	6.21703394444444	-1.49878481916893	0.149668495039296	0.998185677309753	8033025	NM_020175	DUS3L	dihydrouridine synthase 3-like (S. cerevisiae)	B2RDV7
7937104	-0.257618666666668	-1.19550375930751	3.23373822222222	-1.49876222649355	0.149674316835761	0.998185677309753	7937104	AK097584	LOC100128830	hypothetical protein LOC100128830	---
8109426	0.204465166666666	1.15225910416974	5.64455133333333	1.49841748239774	0.149763175339724	0.998185677309753	8109426	AK090581	FLJ38109	hypothetical LOC386627	---
8095187	-0.197788500000001	-1.14693886994130	3.91095066666667	-1.49832983881181	0.149785772562080	0.998185677309753	8095187	NM_025009	CEP135	centrosomal protein 135kDa	Q66GS9
7924388	-0.227257666666667	-1.17060769442082	7.09604988888889	-1.49832071735933	0.149788124515032	0.998185677309753	7924388	NM_006085	BPNT1	3'(2'), 5'-bisphosphate nucleotidase 1	O95861
7996064	0.169291000000000	1.12450572026389	3.95693066666667	1.49828399019793	0.149797594865906	0.998185677309753	7996064	NM_153837	GPR114	G protein-coupled receptor 114	Q8IZF4
7929478	0.154314833333332	1.11289295608460	7.345074	1.49820355602895	0.149818337086830	0.998185677309753	7929478	NM_000769	CYP2C19	cytochrome P450, family 2, subfamily C, polypeptide 19	P33261
8173647	0.132897166666666	1.09649342924738	2.38909127777778	1.49749810708930	0.150000358096698	0.998185677309753	8173647	NM_144969	ZDHHC15	zinc finger, DHHC-type containing 15	Q96MV8
8110218	0.186364333333332	1.13789255113311	5.90029033333333	1.49741805631344	0.150021024388057	0.998185677309753	8110218	NM_001099408	EIF4E1B	eukaryotic translation initiation factor 4E family member 1B	---
7927179	0.182781833333332	1.13507044198745	4.52643227777778	1.49728569276781	0.150055201123651	0.998185677309753	7927179	NM_001123376	TMEM72	transmembrane protein 72	A0PK05
7977456	0.137859166666667	1.10027119759900	4.7655065	1.49710646666019	0.150101488127605	0.998185677309753	7977456	NR_027480	POTEG	POTE ankyrin domain family, member G	Q6S5H5
7952517	0.114805500000000	1.08282905178354	2.39946316666667	1.49669882446983	0.150206809615548	0.998185677309753	7952517	NM_212555	PATE2	prostate and testis expressed 2	Q6UY27
8035351	0.182853666666666	1.13512695976911	3.12501894444444	1.49640825984498	0.150281919099698	0.998185677309753	8035351	NM_000215	JAK3	Janus kinase 3	P52333
7965423	-0.178042666666668	-1.13134792115101	8.9613426111111	-1.49639330371389	0.150285786018118	0.998185677309753	7965423	NM_001731	BTG1	B-cell translocation gene 1, anti-proliferative	Q6IBC8
8167201	0.172836999999999	1.12727304227089	4.90824883333333	1.49629552228973	0.15031106948838	0.998185677309753	8167201	NM_007137	ZNF81	zinc finger protein 81	Q6ZT36
8017262	-0.227738833333334	-1.17099817981474	4.09976355555556	-1.49618207841797	0.15034040719389	0.998185677309753	8017262	NM_032043	BRIP1	BRCA1 interacting protein C-terminal helicase 1	Q9BX63
8127756	-0.141171666666667	-1.10280037777241	2.84539972222222	-1.49603945952334	0.15037729651796	0.998185677309753	8127756	NM_181714	LCA5	Leber congenital amaurosis 5	Q86VQ0
7971922	-0.149189500000001	-1.10894629567523	6.32439977777778	-1.49581413202851	0.150435594114347	0.998185677309753	7971922	NM_203487	PCDH9	protocadherin 9	Q9HC56
8094278	-0.211327666666668	-1.15775313744376	6.01476044444444	-1.49560224355090	0.150490431640788	0.998185677309753	8094278	NM_022346	NCAPG	non-SMC condensin I complex, subunit G	Q9BPX3
8052866	-0.110742000000001	-1.07978344276261	6.98899905555556	-1.49512736390324	0.150613391856584	0.998185677309753	8052866	NM_032822	FAM136A	family with sequence similarity 136, member A	Q96C01
8068697	-0.142505166666667	-1.10382018037151	3.0243155	-1.49507220847129	0.150627678552756	0.998185677309753	8068697	NM_002463	MX2	myxovirus (influenza virus) resistance 2 (mouse)	P20592
8143397	0.150961500000000	1.11030920333707	3.66541761111111	1.49495405362961	0.150658287483518	0.998185677309753	8143397	NM_015689	DENND2A	DENN/MADD domain containing 2A	Q9ULE3
8116494	-0.170552333333335	-1.12548929387091	5.90786816666667	-1.49435818715956	0.150812729123402	0.998185677309753	8116494	NM_152283	ZFP62	zinc finger protein 62 homolog (mouse)	Q8NB50
8028963	0.247472999999999	1.18712594332994	7.69377405555556	1.49431904027752	0.150822880085147	0.998185677309753	8028963	NM_000767	CYP2B6	cytochrome P450, family 2, subfamily B, polypeptide 6	P20813
7916910	-0.196593000000001	-1.14598884417436	5.92881127777778	-1.49404950914208	0.150892785935333	0.998185677309753	7916910	NM_017768	LRRC40	leucine rich repeat containing 40	Q9H9A6
8115606	-0.146736333333334	-1.10706223951379	7.01718988888889	-1.49363844267428	0.150999451715163	0.998185677309753	8115606	NM_006425	SLU7	SLU7 splicing factor homolog (S. cerevisiae)	B2RBA0
8143597	-0.202961499999999	-1.15105877357187	5.21057283333333	-1.49350398789944	0.151034354201262	0.998185677309753	8143597	ENST00000307248	FAM115A	family with sequence similarity 115, member A	---
8113157	-0.110417	-1.07954022428298	8.36450377777778	-1.49347057994434	0.151043027442617	0.998185677309753	8113157	NM_014639	TTC37	tetratricopeptide repeat domain 37	Q6PGP7
7977161	-0.140450833333334	-1.10224950826036	2.46469233333333	-1.49346902743436	0.151043430509061	0.998185677309753	7977161	NM_153046	TDRD9	tudor domain containing 9	Q8NDG6
7903980	0.178224166666666	1.13149026070227	3.7769305	1.49330378072932	0.151086337309555	0.998185677309753	7903980	NM_174896	C1orf162	chromosome 1 open reading frame 162	Q8NEQ5
8075423	-0.163535000000001	-1.12002815588367	5.17313694444444	-1.49327772613886	0.151093103374319	0.998185677309753	8075423	NM_152511	DUSP18	dual specificity phosphatase 18	Q8NEJ0
8100701	0.148925499999999	1.10874338720945	2.19391538888889	1.49281582304403	0.151213095342874	0.998185677309753	8100701	NM_182502	TMPRSS11B	transmembrane protease, serine 11B	Q86T26
8147221	-0.171507666666669	-1.12623482462006	6.31555183333333	-1.49273107035094	0.151235120659471	0.998185677309753	8147221	NM_004337	OSGIN2	oxidative stress induced growth inhibitor family member 2	Q9Y236
8147756	-0.184930166666667	-1.13676194719445	3.41879722222222	-1.49206565620794	0.151408138267209	0.998185677309753	8147756	NM_024812	BAALC	brain and acute leukemia, cytoplasmic	Q8WXS3
8152828	-0.161673833333333	-1.11858418125094	2.58175527777778	-1.49172783646490	0.151496038554843	0.998185677309753	8152828	NM_031415	GSDMC	gasdermin C	Q9BYG8
8008933	0.146737499999999	1.10706313476406	5.93619944444444	1.49153720913046	0.151545658024707	0.998185677309753	8008933	NM_001099432	BCAS3	breast carcinoma amplified sequence 3	B2RBN7
8130191	-0.125814000000001	-1.09112319451869	5.83104783333333	-1.49150852923284	0.151553124431203	0.998185677309753	8130191	NM_017909	RMND1	required for meiotic nuclear division 1 homolog (S. cerevisiae)	Q9NWS8
8128522	-0.114437333333334	-1.08255275590143	5.92680944444444	-1.49127382173101	0.151614238553070	0.998185677309753	8128522	NM_020771	HACE1	HECT domain and ankyrin repeat containing, E3 ubiquitin protein ligase 1	B3KY89
7954752	-0.146050500000000	-1.10653608552895	6.54863122222222	-1.49118844254934	0.151636474954108	0.998185677309753	7954752	NM_012062	DNM1L	dynamin 1-like	Q59GN9
8093792	0.165881999999998	1.12185171899187	4.68397277777778	1.49098949079785	0.15168830090034	0.998185677309753	8093792	NM_001528	HGFAC	HGF activator	Q04756
8108015	-0.114906833333334	-1.08290511119164	8.54041416666667	-1.49056704839624	0.151798393216676	0.998185677309753	8108015	NM_002154	HSPA4	heat shock 70kDa protein 4	O14992
8002667	0.161043166666667	1.11809530483096	2.93172538888889	1.49054512551825	0.151804108304942	0.998185677309753	8002667	NM_031293	PMFBP1	polyamine modulated factor 1 binding protein 1	Q8TBY8
8049297	-0.178686333333333	-1.13185279113150	6.80253238888889	-1.49051375647013	0.151812286227804	0.998185677309753	8049297	NR_003008	SCARNA5	small Cajal body-specific RNA 5	---
8163109	0.220564333333332	1.16518927983522	3.84012044444444	1.49046357392685	0.151825369587188	0.998185677309753	8163109	NM_014334	C9orf4	chromosome 9 open reading frame 4	Q9P0K9
7982117	0.200585666666666	1.14916476743305	2.54491644444444	1.48991328085068	0.151968900098751	0.998185677309753	7982117	NM_033223	GABRG3	gamma-aminobutyric acid (GABA) A receptor, gamma 3	Q99928
8028950	0.147674500000000	1.10778238246295	2.72275572222222	1.48987714841064	0.151978328253857	0.998185677309753	8028950	ENST00000252909	CYP2G1P	cytochrome P450, family 2, subfamily G, polypeptide 1 pseudogene	Q6ZSU1
8128079	0.151397833333333	1.11064505961365	3.01148083333333	1.48959118293332	0.152052963072035	0.998185677309753	8128079	NM_080743	SFRS13B	splicing factor, arginine/serine-rich 13B	Q8WXF0
7947969	0.173007833333333	1.12740653355497	6.10602688888889	1.48932158797669	0.152123352820132	0.998185677309753	7947969	NM_015308	FNBP4	formin binding protein 4	Q8N3X1
8006900	0.158737166666666	1.11630957174034	4.54190694444444	1.48920724146344	0.152153216126352	0.998185677309753	8006900	NM_002686	PNMT	phenylethanolamine N-methyltransferase	P11086
8137448	-0.134340166666667	-1.09759070311654	7.62793527777778	-1.48872841110738	0.152278322047658	0.998185677309753	8137448	NM_022087	GALNT11	UDP-N-acetyl-alpha-D-galactosamine:polypeptide N-acetylgalactosaminyltransferase 11 (GalNAc-T11)	Q8NCW6
7994362	-0.147971	-1.10801007523334	7.11306361111111	-1.48866925285026	0.152293784411709	0.998185677309753	7994362	NM_138414	CCDC101	coiled-coil domain containing 101	Q96ES7
8036591	-0.219092000000002	-1.16400075982918	7.12513255555556	-1.48832194700335	0.152384586694533	0.998185677309753	8036591	NM_006149	LGALS4	lectin, galactoside-binding, soluble, 4	P56470
8118963	-0.133933666666668	-1.09728148477407	5.31977388888889	-1.48798220403901	0.152473454602826	0.998185677309753	8118963	NM_021922	FANCE	Fanconi anemia, complementation group E	Q9HB96
8024358	-0.149540166666666	-1.10921587292749	7.06650466666667	-1.48771802759081	0.152542585624935	0.998185677309753	8024358	NM_001319	CSNK1G2	casein kinase 1, gamma 2	Q9H4N7
8027184	0.152124666666665	1.11120474631828	5.35959677777778	1.48760847077107	0.152571262537645	0.998185677309753	8027184	NM_015329	KIAA0892	KIAA0892	Q9Y6X3
8116867	-0.146226666666665	-1.10667121226771	9.69595905555556	-1.48759306168000	0.152575296279930	0.998185677309753	8116867	NM_030969	TMEM14B	transmembrane protein 14B	Q9NUH8
7926679	0.155051666666665	1.11346149347056	7.16125044444444	1.48741428075920	0.152622103362644	0.998185677309753	7926679	NM_019590	KIAA1217	KIAA1217	Q5T5P2
8119427	0.201402999999999	1.14981599083886	3.3682715	1.48722696161301	0.152671158480196	0.998185677309753	8119427	NM_198153	TREML4	triggering receptor expressed on myeloid cells-like 4	Q6UXN2
8178712	0.151478333333332	1.11070703350223	4.073047	1.48703419966762	0.15272165244283	0.998185677309753	8178712	NM_032470	TNXB	tenascin XB	O95681
7976816	-0.134080833333334	-1.09739342214858	2.23421633333333	-1.48694793854903	0.152744252960669	0.998185677309753	7976816	NR_003195	SNORD114-3	small nucleolar RNA, C/D box 114-3	---
8152815	0.157882833333333	1.11564871263596	2.96633188888889	1.48676186016777	0.152793015052753	0.998185677309753	8152815	BC137383	TMEM75	transmembrane protein 75	Q8N9X5
7973135	0.155205499999999	1.11358022724358	2.7253105	1.48662808892617	0.152828077866475	0.998185677309753	7973135	NM_014579	SLC39A2	solute carrier family 39 (zinc transporter), member 2	Q9NP94
7981020	0.179945000000000	1.13284069707913	2.91614666666667	1.48647015909899	0.152869481377061	0.998185677309753	7981020	NM_016150	ASB2	ankyrin repeat and SOCS box-containing 2	Q96Q27
8041212	-0.116630500000001	-1.08419969035057	6.82217116666667	-1.48586285420754	0.153028780445825	0.998185677309753	8041212	NM_182551	LCLAT1	lysocardiolipin acyltransferase 1	A6H8Z7
7975368	0.110143500000000	1.07933558902867	9.33688033333333	1.48554418116839	0.153112424329762	0.998185677309753	7975368	NM_001039465	SFRS5	splicing factor, arginine/serine-rich 5	Q6FGE0
8135969	-0.150854666666667	-1.11022698662594	2.96847666666667	-1.48549014417239	0.153126611432649	0.998185677309753	8135969	NM_022742	CCDC136	coiled-coil domain containing 136	Q96JN2
7920057	-0.189892000000001	-1.14067832161221	3.85400938888889	-1.48542963564461	0.153142498876688	0.998185677309753	7920057	NM_001083965	TDRKH	tudor and KH domain containing	B3KPI5
8102831	0.108210000000000	1.07789003227680	3.66182605555556	1.48528504746898	0.153180468191599	0.998185677309753	8102831	NM_032623	C4orf49	chromosome 4 open reading frame 49	Q8TDB4
7903541	-0.162761000000001	-1.11942742650911	7.76399305555556	-1.48499435550189	0.153256828157105	0.998185677309753	7903541	NM_007269	STXBP3	syntaxin binding protein 3	O00186
8173168	0.147858333333333	1.10792354902794	2.45264266666667	1.48453533589929	0.153377468472467	0.998185677309753	8173168	NR_033460	PAGE3	P antigen family, member 3 (prostate associated)	Q5JUK9
8090960	0.137371999999999	1.09989972272289	5.58372522222222	1.484423071115	0.153406985925945	0.998185677309753	8090960	NM_016216	DBR1	debranching enzyme homolog 1 (S. cerevisiae)	B3KSR5
7997976	0.168471666666666	1.12386727387081	4.36351161111111	1.48441823163915	0.153408258459829	0.998185677309753	7997976	AK303024	C16orf55	chromosome 16 open reading frame 55	B4DZN8
7905548	0.202904499999999	1.15101329684107	2.79512472222222	1.48395460114817	0.153530209575381	0.998185677309753	7905548	NM_005416	SPRR3	small proline-rich protein 3	Q9UBC9
7915333	0.198220833333333	1.14728262534037	4.77250666666667	1.48375566972431	0.153582559859497	0.998185677309753	7915333	NM_014747	RIMS3	regulating synaptic membrane exocytosis 3	Q9UJD0
7917599	0.134566833333333	1.09776316282833	5.04276266666667	1.48356327631350	0.153633203516309	0.998185677309753	7917599	NM_020063	BARHL2	BarH-like homeobox 2	Q9NY43
7959131	-0.183349166666667	-1.13551689110774	4.21487583333333	-1.48327630046724	0.153708769479937	0.998185677309753	7959131	NM_207311	CCDC64	coiled-coil domain containing 64	Q6ZP65
7934122	-0.132045166666668	-1.09584607372549	8.5300905	-1.48285311847195	0.153820256509040	0.998185677309753	7934122	NM_001142648	SAR1A	SAR1 homolog A (S. cerevisiae)	Q9NR31
8049166	0.176521	1.13015527349807	4.93206366666667	1.48257450995667	0.153893691870049	0.998185677309753	8049166	NM_005199	CHRNG	cholinergic receptor, nicotinic, gamma	P07510
8131339	0.173563333333332	1.12784071742507	6.48087861111111	1.48238527624446	0.153943586268205	0.998185677309753	8131339	NM_003088	FSCN1	fascin homolog 1, actin-bundling protein (Strongylocentrotus purpuratus)	Q16658
8048350	0.134913166666666	1.09802672345806	3.017177	1.4819652004988	0.154054393055493	0.998185677309753	8048350	NM_032726	PLCD4	phospholipase C, delta 4	Q9BRC7
8039180	0.144634333333332	1.10545042943764	4.46845927777778	1.48182653452722	0.154090984428520	0.998185677309753	8039180	NM_001081442	LILRB5	leukocyte immunoglobulin-like receptor, subfamily B (with TM and ITIM domains), member 5	O75023
8050232	0.191212	1.14172246772291	7.27745238888889	1.48159057354338	0.154153266494492	0.998185677309753	8050232	NM_001037160	CYS1	cystin 1	Q717R9
7980891	-0.148268166666668	-1.10823832691827	6.72154227777778	-1.48152982575100	0.154169304250245	0.998185677309753	7980891	NM_001128596	TC2N	tandem C2 domains, nuclear	Q8N9U0
7935553	0.183465166666665	1.13560819609684	4.3678555	1.48136600477749	0.154212560705403	0.998185677309753	7935553	NM_032211	LOXL4	lysyl oxidase-like 4	Q96JB6
7914218	-0.171680666666669	-1.12636988456107	5.54634577777778	-1.48104158044183	0.154298253319449	0.998185677309753	7914218	NM_001135218	TAF12	TAF12 RNA polymerase II, TATA box binding protein (TBP)-associated factor, 20kDa	Q16514
8164243	-0.135121166666669	-1.09818504244911	4.93233788888889	-1.48093647924445	0.154326022834115	0.998185677309753	8164243	NM_130459	TOR2A	torsin family 2, member A	Q5JU69
8044080	-0.144547166666667	-1.10538364088187	4.04001177777778	-1.48091453516442	0.154331821347286	0.998185677309753	8044080	NM_003048	SLC9A2	solute carrier family 9 (sodium/hydrogen exchanger), member 2	O00618
8072229	0.145396333333332	1.10603445842423	3.56894988888889	1.48077083112708	0.154369798169690	0.998185677309753	8072229	NM_021076	NEFH	neurofilament, heavy polypeptide	P12036
8087271	-0.168819000000001	-1.12413788099771	7.77326572222222	-1.48064254360513	0.154403707311205	0.998185677309753	8087271	NM_017730	QRICH1	glutamine-rich 1	Q2TAL8
7975696	0.179468833333333	1.13246686064511	4.60249761111111	1.48056368949411	0.154424553166336	0.998185677309753	7975696	NM_182894	VSX2	visual system homeobox 2	P58304
8074856	0.132312166666667	1.09604890105213	3.01141261111111	1.48016888250776	0.154528958875263	0.998185677309753	8074856	NM_206953	PRAME	preferentially expressed antigen in melanoma	P78395
7943969	0.188177666666666	1.13932367532428	5.02923866666667	1.48001009182889	0.154570966946722	0.998185677309753	7943969	NM_213621	HTR3A	5-hydroxytryptamine (serotonin) receptor 3A	B2R9S2
8126574	-0.120555000000001	-1.08715300624947	8.38543833333333	-1.47974130871169	0.154642094802152	0.998185677309753	8126574	NM_015388	YIPF3	Yip1 domain family, member 3	Q9GZM5
8089394	0.188480333333333	1.13956272201382	3.05195422222222	1.47963855286125	0.154669294070747	0.998185677309753	8089394	NM_032579	RETNLB	resistin like beta	Q2UXL7
8148059	-0.147602500000001	-1.10772709819356	8.78297488888889	-1.47933022900571	0.154750930264009	0.998185677309753	8148059	NM_022783	DEPDC6	DEP domain containing 6	Q8TB45
7954503	-0.207138333333333	-1.15439610189603	6.63338844444444	-1.47926794524451	0.154767425672692	0.998185677309753	7954503	NM_004264	MED21	mediator complex subunit 21	Q13503
8061396	0.182669333333333	1.13498193371477	2.38557933333333	1.47922082407476	0.154779906332908	0.998185677309753	8061396	NR_001279	CSTT	cystatin pseudogene	---
8161192	-0.141738166666667	-1.10323349708683	6.56446861111111	-1.47893941576840	0.154854458151890	0.998185677309753	8161192	NM_194328	RNF38	ring finger protein 38	Q9H748
8074384	0.175079999999998	1.12902700962142	6.10882072222222	1.47893894034509	0.154854584127786	0.998185677309753	8074384	NM_005315	GSC2	goosecoid homeobox 2	---
8152062	0.148208333333333	1.10819236556377	2.66054394444444	1.47875036651854	0.154904558326116	0.998185677309753	8152062	NM_152628	SNX31	sorting nexin 31	Q8N9S9
7930170	-0.354731	-1.27874712821654	4.55816994444444	-1.47862961948082	0.154936564582723	0.998185677309753	7930170	NM_001136200	C10orf32	chromosome 10 open reading frame 32	Q96B45
8015798	-0.260167000000001	-1.19761732748294	4.68523227777778	-1.47862371218292	0.154938130561049	0.998185677309753	8015798	NR_027413	LOC100130581	hypothetical LOC100130581	Q6ZW54
7920178	0.159480333333332	1.11688475759113	3.61634783333333	1.47834473274124	0.155012100561233	0.998185677309753	7920178	NM_016190	CRNN	cornulin	Q9UBG3
8105136	-0.173824333333333	-1.12804477514180	6.21802266666667	-1.47820121351135	0.155050165211785	0.998185677309753	8105136	NM_003432	ZNF131	zinc finger protein 131	P52739
7926037	0.161213499999998	1.11822732174242	7.2678855	1.47778544467421	0.155160479953181	0.998185677309753	7926037	NM_004566	PFKFB3	6-phosphofructo-2-kinase/fructose-2,6-biphosphatase 3	Q9BQU1
8058530	0.132574333333333	1.09624809325058	2.72776438888889	1.47775800196069	0.155167763505664	0.998185677309753	8058530	NM_005210	CRYGB	crystallin, gamma B	P07316
7955887	0.133853999999999	1.09722089376748	2.92848272222222	1.47756890286258	0.155217959771594	0.998185677309753	7955887	NM_018953	HOXC5	homeobox C5	Q14543
8007919	0.137405499999998	1.09992526316454	5.82756683333333	1.47719820446249	0.155316400003362	0.998185677309753	8007919	NR_002940	LRRC37A4	leucine rich repeat containing 37, member A4 (pseudogene)	Q9NWC8
8137566	0.170438666666666	1.12540062261799	4.32115672222222	1.47713540060058	0.155333082838598	0.998185677309753	8137566	NM_030936	RNF32	ring finger protein 32	Q9H0A6
7948105	-0.152043666666667	-1.11114235956626	2.31234861111111	-1.47692041124204	0.155390202391129	0.998185677309753	7948105	NM_001004700	OR4C11	olfactory receptor, family 4, subfamily C, member 11	Q6IEV9
7921422	-0.134327500000001	-1.09758106646143	2.23293483333333	-1.47666860192974	0.155457126299722	0.998185677309753	7921422	NM_001005327	OR6K3	olfactory receptor, family 6, subfamily K, member 3	---
7957966	-0.115834333333334	-1.08360152823817	3.15310016666667	-1.47642329157572	0.155522345617241	0.998185677309753	7957966	NM_002465	MYBPC1	myosin binding protein C, slow type	Q00872
7902402	0.149360500000000	1.10907774483798	2.16961694444444	1.47638462167067	0.155532628612725	0.998185677309753	7902402	NM_002440	MSH4	mutS homolog 4 (E. coli)	Q5ZEZ0
8056995	0.258457166666665	1.19619879272642	4.49937066666667	1.47609258822585	0.155610303292538	0.998185677309753	8056995	NM_152517	TTC30B	tetratricopeptide repeat domain 30B	Q8N4P2
8053171	-0.193369333333334	-1.14343101898645	5.29276833333333	-1.47594753321515	0.155648896619435	0.998185677309753	8053171	NM_032779	CCDC142	coiled-coil domain containing 142	Q17RM4
8091780	0.130583666666667	1.09473650584195	2.78580888888889	1.47569630434577	0.155715757060661	0.998185677309753	8091780	NM_001038628	B3GALNT1	beta-1,3-N-acetylgalactosaminyltransferase 1 (globoside blood group)	Q7L9G8
8010978	0.346513333333332	1.27148402261752	7.23305433333333	1.47542754471274	0.155787309006769	0.998185677309753	8010978	AK130278	LOC100130876	hypothetical LOC100130876	Q6ZP06
7946559	-0.112180166666667	-1.08086037363500	8.17534172222222	-1.47477457364428	0.155961261585346	0.998185677309753	7946559	NM_001017998	GNG10	guanine nucleotide binding protein (G protein), gamma 10	P50151
8022872	0.139583500000000	1.10158704641175	3.77670361111111	1.47448346908574	0.156038863448270	0.998185677309753	8022872	NM_001112734	ZNF397OS	zinc finger protein 397 opposite strand	Q86W11
7947590	-0.139951500000001	-1.10186807305168	4.84090711111111	-1.47404499519848	0.156155810159881	0.998185677309753	7947590	NM_020826	SYT13	synaptotagmin XIII	Q7L8C5
7976336	-0.161605333333333	-1.11853107148400	5.83814538888889	-1.47383458341417	0.156211955145856	0.998185677309753	7976336	NM_175748	UBR7	ubiquitin protein ligase E3 component n-recognin 7 (putative)	B2RDC9
8132811	-0.144958000000000	-1.10569846355727	2.125086	-1.47358004612727	0.156279896345159	0.998185677309753	8132811	NM_001161834	C7orf72	chromosome 7 open reading frame 72	---
8122724	-0.148857000000000	-1.10869074467804	2.85270133333333	-1.47357154913271	0.156282164782713	0.998185677309753	8122724	NM_025218	ULBP1	UL16 binding protein 1	Q5VY81
7929677	-0.109875166666667	-1.07913485722061	7.70993405555556	-1.47346877458061	0.156309604573206	0.998185677309753	7929677	NM_018425	PI4K2A	phosphatidylinositol 4-kinase type 2 alpha	Q9BTU6
8140358	0.137564666666666	1.10004662013228	3.19711527777778	1.4734246712768	0.156321380926277	0.998185677309753	8140358	NM_006072	CCL26	chemokine (C-C motif) ligand 26	Q9Y258
8160321	0.146916833333333	1.10720075612987	2.73775483333333	1.47326571576112	0.156363830839720	0.998185677309753	8160321	NM_020344	SLC24A2	solute carrier family 24 (sodium/potassium/calcium exchanger), member 2	Q9UI40
7908779	-0.120726833333334	-1.08728250017929	8.47419994444444	-1.47280363790503	0.156487284643321	0.998185677309753	7908779	NM_020216	RNPEP	arginyl aminopeptidase (aminopeptidase B)	Q9H4A4
8086517	0.153849166666666	1.11253379942959	4.89705388888889	1.47272981718835	0.156507014769672	0.998185677309753	8086517	NM_022842	CDCP1	CUB domain containing protein 1	Q9H5V8
8136965	0.204664166666666	1.15241805347665	3.12348822222222	1.47267733283983	0.156521043542018	0.998185677309753	8136965	NM_001005281	OR6B1	olfactory receptor, family 6, subfamily B, member 1	O95007
8145914	-0.138765333333335	-1.10096250258118	6.57470672222222	-1.47252948007308	0.156560569279007	0.998185677309753	8145914	NM_004874	BAG4	BCL2-associated athanogene 4	O95429
8009585	0.180211166666665	1.13304971716993	4.39876855555556	1.47201715436152	0.156697593253476	0.998185677309753	8009585	NM_023036	DNAI2	dynein, axonemal, intermediate chain 2	Q9GZS0
7932186	0.141565500000000	1.10310146623748	4.14730594444444	1.47187187673996	0.156736466265402	0.998185677309753	7932186	NM_001033858	DCLRE1C	DNA cross-link repair 1C (PSO2 homolog, S. cerevisiae)	B3KMX5
8103986	0.124966833333333	1.09048266285515	2.72663944444444	1.47169493065402	0.156783823677353	0.998185677309753	8103986	NM_018409	LRP2BP	LRP2 binding protein	Q9P2M1
7902166	0.114679666666667	1.08273461044761	7.07343066666667	1.47157328104018	0.156816388454040	0.998185677309753	7902166	NM_020948	MIER1	mesoderm induction early response 1 homolog (Xenopus laevis)	Q8N108
7995442	0.1936185	1.14362851706591	2.6999635	1.47140670329999	0.156860989142357	0.998185677309753	7995442	BC021718	C16orf78	chromosome 16 open reading frame 78	Q8WTQ4
7960383	-0.138731666666668	-1.10093681086945	3.4818535	-1.47113185474261	0.156934601653251	0.998185677309753	7960383	NM_020367	PARP11	poly (ADP-ribose) polymerase family, member 11	Q9NR21
8018482	-0.12245316666667	-1.08858432449894	7.61900438888889	-1.47098827483234	0.156973067778915	0.998185677309753	8018482	NM_012478	WBP2	WW domain binding protein 2	Q659G5
8043597	0.156378499999999	1.11448600478912	3.26008944444444	1.47095359186914	0.156982360756593	0.998185677309753	8043597	NM_178495	ITPRIPL1	inositol 1,4,5-triphosphate receptor interacting protein-like 1	Q6GPH6
7915351	0.184691166666666	1.13657364433427	4.23777394444444	1.47056999295169	0.157085172473042	0.998185677309753	7915351	NM_001168247	SLFNL1	schlafen-like 1	Q499Z3
7964733	-0.133313500000000	-1.09680990128562	2.18546683333333	-1.47056337240737	0.157086947385608	0.998185677309753	7964733	NR_026825	RPSAP52	ribosomal protein SA pseudogene 52	---
7899220	0.155283	1.11364004916246	6.293714	1.47040905317575	0.157128323718386	0.998185677309753	7899220	NM_006015	ARID1A	AT rich interactive domain 1A (SWI-like)	Q9NZ92
8121087	-0.117068000000002	-1.08452852581490	7.38204588888889	-1.47036624121348	0.157139804109871	0.998185677309753	8121087	NM_001010853	PM20D2	peptidase M20 domain containing 2	Q8IYS1
7908861	0.228813333333333	1.17187064848216	2.80869333333333	1.47009039444264	0.157213791181427	0.998185677309753	7908861	AF314543	OCR1	ovarian cancer-related protein 1	Q9BZK8
7923360	0.136265833333333	1.09905671289668	4.98498366666667	1.47008796838143	0.157214442020825	0.998185677309753	7923360	NM_003281	TNNI1	troponin I type 1 (skeletal, slow)	P19237
7984380	0.119797999999999	1.08658271320235	3.28856555555556	1.47005451270164	0.157223417399672	0.998185677309753	7984380	NM_001031715	IQCH	IQ motif containing H	Q86VS3
8111443	-0.158595166666667	-1.11619970225730	3.31389372222222	-1.46969352167874	0.157320289474388	0.998185677309753	8111443	NM_181435	C1QTNF3	C1q and tumor necrosis factor related protein 3	Q9BXJ4
8104180	-0.157938000000000	-1.11569137431820	6.22009011111111	-1.46945439685116	0.157384485522787	0.998185677309753	8104180	NM_020731	AHRR	aryl-hydrocarbon receptor repressor	A9YTQ3
8039269	0.154505333333333	1.11303991722321	5.00614433333333	1.46930202652022	0.157425402390273	0.998185677309753	8039269	NM_198988	LENG9	leukocyte receptor cluster (LRC) member 9	Q96PV6
7916984	0.201011666666667	1.14950414371191	3.1421125	1.46895997148158	0.157517287978175	0.998185677309753	7916984	NR_029707	MIR186	microRNA 186	Q68CX7
7918925	-0.169318500000001	-1.12452715528735	4.91353211111111	-1.4689042460675	0.157532261533111	0.998185677309753	7918925	NM_025188	TRIM45	tripartite motif-containing 45	Q9H8W5
8116445	0.200024166666666	1.14871759706966	4.09331905555556	1.46872333970985	0.157580879517756	0.998185677309753	8116445	NM_182925	FLT4	fms-related tyrosine kinase 4	Q16067
8164464	-0.159826833333334	-1.11715303815999	5.70746927777778	-1.46864922276062	0.157600801736979	0.998185677309753	8164464	NM_006336	ZER1	zer-1 homolog (C. elegans)	B2RC26
8087433	-0.144795166666667	-1.10557367321615	6.39019438888889	-1.46847539685254	0.15764753322402	0.998185677309753	8087433	NM_032316	NICN1	nicolin 1	B2R7Q3
7941662	-0.170109166666667	-1.12514361947335	3.68962805555556	-1.46831098202618	0.157691745030469	0.998185677309753	7941662	NM_001104	ACTN3	actinin, alpha 3	B2R8Y4
8077171	-0.144992500000001	-1.10572490507957	6.75949005555556	-1.46830820654438	0.157692491455461	0.998185677309753	8077171	NM_001130921	RABL2B	RAB, member of RAS oncogene family-like 2B	Q9UNT1
7955305	0.172385166666666	1.12692005028652	4.17748527777778	1.46814550190251	0.157736253511821	0.998185677309753	7955305	NM_001652	AQP6	aquaporin 6, kidney specific	Q9NSV5
7917240	-0.121202166666667	-1.08764079264577	7.60159794444444	-1.46791517635727	0.157798220245448	0.998185677309753	7917240	NM_004388	CTBS	chitobiase, di-N-acetyl-	B2RBF5
8069574	-0.147671833333334	-1.10778033484821	5.64430177777778	-1.46776986799567	0.157837324188625	0.998185677309753	8069574	NM_001100420	C21orf91	chromosome 21 open reading frame 91	Q9NYK6
7989937	0.156943666666667	1.11492268316709	3.02710655555556	1.46718707015822	0.157994240380415	0.998185677309753	7989937	NM_207338	LCTL	lactase-like	Q9H900
8081686	0.175393666666667	1.12927250616039	3.43603122222222	1.46707339312403	0.158024862329964	0.998185677309753	8081686	NM_033254	BOC	Boc homolog (mouse)	Q9BWV1
7947147	0.207504166666665	1.15468886655609	5.30497461111111	1.46682208566680	0.158092575891964	0.998185677309753	7947147	NM_148893	SVIP	small VCP/p97-interacting protein	Q8NHG7
7921637	0.109029333333333	1.07850235992371	2.73503066666667	1.46663574163386	0.158142800652729	0.998185677309753	7921637	NM_003874	CD84	CD84 molecule	Q9UIB8
8155574	0.186585166666664	1.13806674167994	6.13907583333333	1.46640660128320	0.158204578014441	0.998185677309753	8155574	NM_032250	ANKRD20A1	ankyrin repeat domain 20 family, member A1	Q5TYW2
8157668	-0.122797500000000	-1.08884417193289	2.01497127777778	-1.46606254474580	0.15829737429565	0.998185677309753	8157668	NM_054107	OR1J2	olfactory receptor, family 1, subfamily J, member 2	Q8NGS2
8037502	0.151519333333332	1.11073859917216	5.21458227777778	1.46595478538777	0.158326447444775	0.998185677309753	8037502	ENST00000317951	NKPD1	NTPase, KAP family P-loop domain containing 1	Q17RQ9
8061497	0.202983333333332	1.15107619349732	5.64986811111111	1.46586354246760	0.158351067912287	0.998185677309753	8061497	NR_003579	FRG1B	FSHD region gene 1 family, member B	---
8117054	-0.105499500000001	-1.07586682014054	8.46884444444444	-1.46565383000937	0.158407667353403	0.998185677309753	8117054	NM_006366	CAP2	CAP, adenylate cyclase-associated protein, 2 (yeast)	Q5JPJ8
8114010	-0.203522166666668	-1.15150619016726	6.148789	-1.46536857528724	0.158484681420631	0.998185677309753	8114010	NM_002198	IRF1	interferon regulatory factor 1	Q6FHN8
8160168	0.156216166666666	1.11436060888436	3.63403711111111	1.46499901558534	0.158584501823247	0.998185677309753	8160168	NM_144966	FREM1	FRAS1 related extracellular matrix 1	Q5H8C1
7976451	0.134915833333332	1.09802875304428	4.26401433333333	1.46458432076016	0.158696574516497	0.998185677309753	7976451	NM_058237	PPP4R4	protein phosphatase 4, regulatory subunit 4	Q6NUP7
7980142	0.183008499999999	1.13524879072960	3.67875711111111	1.46446869452018	0.158727834408681	0.998185677309753	7980142	NM_001105579	TMEM90A	transmembrane protein 90A	---
7921936	0.148831833333332	1.10867140461916	3.79073938888889	1.46366925428850	0.158944102729948	0.998185677309753	7921936	NM_177398	LMX1A	LIM homeobox transcription factor 1, alpha	Q8TE12
8100026	0.139139833333333	1.10124833150876	4.16167511111111	1.46349291296007	0.15899183972217	0.998185677309753	8100026	NM_006095	ATP8A1	ATPase, aminophospholipid transporter (APLT), class I, type 8A, member 1	Q59EX4
7921360	0.139095833333333	1.10121474562518	3.25245405555556	1.46325936264445	0.159055081620587	0.998185677309753	7921360	NM_001005189	OR6Y1	olfactory receptor, family 6, subfamily Y, member 1	---
8134737	-0.124920833333334	-1.09044789362023	4.93240366666667	-1.46325324467863	0.159056738548783	0.998185677309753	8134737	NM_203397	MBLAC1	metallo-beta-lactamase domain containing 1	A4D2B0
7996908	-0.145890833333334	-1.10641362919062	7.52378061111111	-1.46262444958489	0.159227110087544	0.998185677309753	7996908	NM_006750	SNTB2	syntrophin, beta 2 (dystrophin-associated protein A1, 59kDa, basic component 2)	Q13425
8032755	0.136567166666667	1.09928629503470	6.77609038888889	1.46204271135825	0.159384863968924	0.998185677309753	8032755	NM_015898	ZBTB7A	zinc finger and BTB domain containing 7A	O95365
7957458	-0.176287500000000	-1.12997237281938	2.5242665	-1.46195089102098	0.159409775138387	0.998185677309753	7957458	NM_006183	NTS	neurotensin	Q6FH20
8079740	0.136706833333333	1.09939272160455	2.7585435	1.46180439433464	0.159449526753181	0.998185677309753	8079740	AY078383	STGC3	hypothetical STGC3	Q8IWV3
7943803	-0.261307833333335	-1.19856473637784	5.14857211111111	-1.46166689514600	0.159486844257802	0.998185677309753	7943803	NM_001037954	DIXDC1	DIX domain containing 1	B3KP10
7944271	0.215608333333331	1.16119344526152	5.07757288888889	1.46156121961548	0.159515529603585	0.998185677309753	7944271	NM_001080441	TTC36	tetratricopeptide repeat domain 36	A6NLP5
8073062	-0.339262000000001	-1.26510927110760	5.33389277777778	-1.46146376990067	0.159541985797173	0.998185677309753	8073062	NM_004900	APOBEC3B	apolipoprotein B mRNA editing enzyme, catalytic polypeptide-like 3B	---
7991017	0.159572833333333	1.11695637019754	3.89339688888889	1.46137648717798	0.159565684832511	0.998185677309753	7991017	BC020234	LOC283693	actin, gamma pseudogene	---
8144995	-0.220511	-1.16514620608931	4.59974877777778	-1.46122121111665	0.159607852529744	0.998185677309753	8144995	NM_003867	FGF17	fibroblast growth factor 17	O60258
8085145	-0.123435666666666	-1.08932592153552	6.75455022222222	-1.46092347653893	0.159688732497471	0.998185677309753	8085145	NM_020165	RAD18	RAD18 homolog (S. cerevisiae)	Q9NS91
8037467	0.134473166666666	1.09769189310362	6.34644777777778	1.46063011739791	0.159768456511878	0.998185677309753	8037467	NM_014518	ZNF229	zinc finger protein 229	Q9UJW7
7958019	-0.142766833333335	-1.10402040227143	6.03803588888889	-1.45981548124754	0.159990014035714	0.998185677309753	7958019	NM_018370	DRAM1	DNA-damage regulated autophagy modulator 1	Q8N682
8172244	-0.201973000000001	-1.15027036586932	7.33437216666667	-1.45978764255364	0.159997589774813	0.998185677309753	8172244	NM_173794	FUNDC1	FUN14 domain containing 1	Q8IVP5
8147244	-0.142457500000000	-1.103783710738	2.74411761111111	-1.45946667150101	0.160084956668942	0.998185677309753	8147244	NM_022351	NECAB1	N-terminal EF-hand calcium binding protein 1	Q8N987
7969114	-0.166332833333334	-1.12220234554052	5.13072583333333	-1.45908737146012	0.160188250512185	0.998185677309753	7969114	NM_031915	SETDB2	SET domain, bifurcated 2	Q96T68
7902553	-0.231710833333335	-1.17422659144829	5.94093777777778	-1.45905793277256	0.160196269745418	0.998185677309753	7902553	NM_006417	IFI44	interferon-induced protein 44	Q8TCB0
8125850	-0.113951500000002	-1.08218826330063	7.33252705555556	-1.45902806997491	0.160204404842033	0.998185677309753	8125850	NM_024294	C6orf106	chromosome 6 open reading frame 106	Q9H6K1
8167930	-0.152481833333334	-1.11147988029760	2.924146	-1.45849714881951	0.160349092268579	0.998185677309753	8167930	NM_174912	FAAH2	fatty acid amide hydrolase 2	Q6GMR7
8062813	0.164082833333333	1.12045354396236	3.64866644444444	1.45843585068543	0.160365804173691	0.998185677309753	8062813	NM_178491	R3HDML	R3H domain containing-like	Q9H3Y0
8155497	0.161993499999999	1.11883206017498	5.83009516666667	1.45813669077889	0.160447385430873	0.998185677309753	8155497	NR_027421	FAM27C	family with sequence similarity 27, member C	---
7915404	0.168495500000000	1.12388584032030	4.42924561111111	1.45794750269953	0.160498994672183	0.998185677309753	7915404	NM_033553	GUCA2A	guanylate cyclase activator 2A (guanylin)	Q02747
8014361	-0.125126333333334	-1.09060322998461	2.54957155555556	-1.45787315125141	0.160519280946699	0.998185677309753	8014361	NM_005064	CCL23	chemokine (C-C motif) ligand 23	P55773
8115144	0.224458333333333	1.16833850799213	3.90853138888889	1.45784917017026	0.160525824462573	0.998185677309753	8115144	NM_001012301	ARSI	arylsulfatase family, member I	Q5FYB1
8168500	-0.113098333333337	-1.08154847874547	10.6784994444444	-1.45764237098522	0.160582261023258	0.998185677309753	8168500	NM_000291	PGK1	phosphoglycerate kinase 1	A8K4W6
8005836	0.211474	1.15787057492246	3.64551866666667	1.45757089544542	0.160601770819451	0.998185677309753	8005836	NR_002181	PPY2	pancreatic polypeptide 2	Q9NRI7
7951672	-0.221224000000000	-1.16572217990161	2.97248833333333	-1.45729641316991	0.160676710784543	0.998185677309753	7951672	NM_138789	PIH1D2	PIH1 domain containing 2	Q8WWB5
8084704	0.201055833333333	1.14953933517099	5.45845277777778	1.45715644715689	0.160714935672143	0.998185677309753	8084704	AB209021	EIF4A2	eukaryotic translation initiation factor 4A2	Q59GT8
7985587	0.124530999999999	1.09015328145498	4.40683955555556	1.45691346600549	0.160781311688763	0.998185677309753	7985587	NR_004859	SCAND2	SCAN domain containing 2 pseudogene	Q9GZW5
8136981	-0.111945500000000	-1.08068457676426	2.05878133333333	-1.45672432910748	0.160832994316155	0.998185677309753	8136981	NM_001003702	ARHGEF35	Rho guanine nucleotide exchange factor (GEF) 35	A5YM69
8171579	0.123750666666666	1.08956379240833	2.78761538888889	1.45657039999428	0.160875066210439	0.998185677309753	8171579	NM_000330	RS1	retinoschisin 1	Q0QD39
7947828	0.195775833333332	1.14533992067151	4.45407355555556	1.45644331906554	0.160909806707036	0.998185677309753	7947828	NM_000256	MYBPC3	myosin binding protein C, cardiac	Q13659
8109403	-0.133079833333333	-1.09663227042631	7.23825861111111	-1.45641186619745	0.160918406014462	0.998185677309753	8109403	NR_024152	MFAP3	microfibrillar-associated protein 3	P55082
8068612	-0.127463999999999	-1.09237181819735	7.523599	-1.45623469399551	0.160966852403821	0.998185677309753	8068612	NM_004627	WRB	tryptophan rich basic protein	O00258
8050007	0.204350333333332	1.15216739214178	3.51636833333333	1.45612896239768	0.160995769556212	0.998185677309753	8050007	NM_012293	PXDN	peroxidasin homolog (Drosophila)	Q92626
8114567	-0.125852500000001	-1.09115231280241	7.13291105555556	-1.45605643049157	0.161015609174418	0.998185677309753	8114567	NM_002622	PFDN1	prefoldin subunit 1	O60925
7963614	0.140752666666667	1.10248013943235	3.74107788888889	1.45587194571042	0.161066080171415	0.998185677309753	7963614	NM_000889	ITGB7	integrin, beta 7	P26010
8112857	-0.165115	-1.12125545189772	5.82839477777778	-1.45543606160644	0.161185379635516	0.998185677309753	8112857	NM_001010891	MTX3	metaxin 3	Q5HYI7
8111255	-0.146682000000001	-1.10702054723141	5.94119905555556	-1.45489597122039	0.161333299551799	0.998185677309753	8111255	NM_006727	CDH10	cadherin 10, type 2 (T2-cadherin)	Q9Y6N8
7996654	0.135872000000000	1.09875672843575	3.11000555555556	1.45488234128248	0.161337033945738	0.998185677309753	7996654	NM_018430	TSNAXIP1	translin-associated factor X interacting protein 1	Q2TAA8
8072108	0.166597833333333	1.12240849509196	3.608036	1.45475689652956	0.161371407184535	0.998185677309753	8072108	NM_020437	ASPHD2	aspartate beta-hydroxylase domain containing 2	Q6ICH7
8122265	-0.165727000000001	-1.12173119617116	6.20496227777778	-1.45443697249497	0.161459096839319	0.998185677309753	8122265	NM_006290	TNFAIP3	tumor necrosis factor, alpha-induced protein 3	P21580
8156309	0.160555333333333	1.11771729566329	5.18784788888889	1.45436885553024	0.161477772376878	0.998185677309753	8156309	NM_006705	GADD45G	growth arrest and DNA-damage-inducible, gamma	Q5MAI3
7933228	-0.164899333333336	-1.12108784935849	6.60799838888889	-1.45410302948127	0.161550670352243	0.998185677309753	7933228	NM_001002265	MARCH8	membrane-associated ring finger (C3HC4) 8	Q5T0T0
7937749	0.164451833333332	1.12074016048525	5.34550944444444	1.45403467185283	0.161569420516820	0.998185677309753	7937749	NM_006757	TNNT3	troponin T type 3 (skeletal, fast)	P45378
8137517	0.200755333333332	1.14929992172094	3.4470095	1.45398197252046	0.161583876894751	0.998185677309753	8137517	NM_024012	HTR5A	5-hydroxytryptamine (serotonin) receptor 5A	A4D2N2
8036473	0.121916833333334	1.08817970984931	5.21237138888889	1.45363349631569	0.161679496675265	0.998185677309753	8036473	NM_033256	PPP1R14A	protein phosphatase 1, regulatory (inhibitor) subunit 14A	Q96A00
7916343	-0.166605833333335	-1.12241471906349	6.82869672222222	-1.45334301945435	0.161759236930684	0.998185677309753	7916343	NM_018982	YIPF1	Yip1 domain family, member 1	Q9Y548
7976506	-0.184546833333334	-1.13645994237204	3.43977905555556	-1.45327493205935	0.161777932565954	0.998185677309753	7976506	NR_015340	SERPINA13	serpin peptidase inhibitor, clade A (alpha-1 antiproteinase, antitrypsin), member 13 (pseudogene)	Q6UXR4
7958147	-0.170648666666667	-1.12556444887745	4.69427077777778	-1.45323876356264	0.161787864531426	0.998185677309753	7958147	NM_003211	TDG	thymine-DNA glycosylase	B2R848
7963265	0.125343333333333	1.09076728315838	5.39332172222222	1.45318295032273	0.161803191968183	0.998185677309753	7963265	NR_026893	POU6F1	POU class 6 homeobox 1	B3KT91
8099410	0.183777499999999	1.13585407390173	5.79972466666667	1.45310191543125	0.161825447877889	0.998185677309753	8099410	NM_148894	BOD1L	biorientation of chromosomes in cell division 1-like	Q8NFC6
7935865	0.144163333333334	1.10508958937439	5.24319261111111	1.45286403445006	0.161890795313843	0.998185677309753	7935865	NM_001174084	POLL	polymerase (DNA directed), lambda	Q9HAJ3
7933073	0.200741500000000	1.14928890167011	4.94163922222222	1.45275098937517	0.161921857040137	0.998185677309753	7933073	NM_153368	GJD4	gap junction protein, delta 4, 40.1kDa	Q96KN9
8062782	0.146833833333332	1.10713705935632	4.22433366666667	1.45265349625069	0.161948649401310	0.998185677309753	8062782	NM_032883	TOX2	TOX high mobility group box family member 2	Q96NM4
7983502	-0.129155166666667	-1.09365307719786	8.02389155555556	-1.45244847761236	0.162005002907662	0.998185677309753	7983502	NM_012388	PLDN	pallidin homolog (mouse)	B2RDK7
8136846	0.136917833333333	1.09955352400694	2.43490155555556	1.45226300170298	0.162055998429884	0.998185677309753	8136846	NM_176882	TAS2R40	taste receptor, type 2, member 40	P59535
7947934	-0.104781333333337	-1.07533139207927	10.1297183888889	-1.45220842083916	0.162071007604797	0.998185677309753	7947934	NM_014342	MTCH2	mitochondrial carrier homolog 2 (C. elegans)	Q9Y6C9
7945146	0.166678999999999	1.12247164407104	3.60765088888889	1.45220085756079	0.162073087517496	0.998185677309753	7945146	NM_000890	KCNJ5	potassium inwardly-rectifying channel, subfamily J, member 5	P48544
7915516	-0.197413500000001	-1.14664078464218	7.16427155555556	-1.45210639309559	0.162099067211984	0.998185677309753	7915516	NM_201542	MED8	mediator complex subunit 8	Q96G25
7963375	0.136159833333334	1.09897596420861	3.89836244444444	1.45207202514627	0.162108519953040	0.998185677309753	7963375	NM_033045	KRT84	keratin 84	Q9NSB2
7916024	-0.138341333333334	-1.10063898340461	4.57857583333333	-1.45205073390896	0.162114376231332	0.998185677309753	7916024	NM_001144832	TTC39A	tetratricopeptide repeat domain 39A	B7Z782
7942957	-0.172949000000003	-1.12736055867458	8.55130794444444	-1.4520003794277	0.162128227207500	0.998185677309753	7942957	NM_007173	PRSS23	protease, serine, 23	O95084
7950701	0.131129833333332	1.09515102295187	3.81625916666667	1.45198231170939	0.162133197318077	0.998185677309753	7950701	NM_001098816	ODZ4	odz, odd Oz/ten-m homolog 4 (Drosophila)	Q6N022
8121066	0.133699500000000	1.09710339731361	2.31978388888889	1.45173176913026	0.162202129924272	0.998185677309753	8121066	NM_030960	SPACA1	sperm acrosome associated 1	Q9HBV2
8074934	0.142077333333334	1.10349288940749	4.02020266666667	1.45168039118364	0.162216268650167	0.998185677309753	8074934	NM_013378	VPREB3	pre-B lymphocyte 3	Q9UKI3
7943387	-0.173949333333334	-1.12814251700801	2.00952	-1.45158836768134	0.162241595152330	0.998185677309753	7943387	BC006128	C11orf70	chromosome 11 open reading frame 70	Q9BRQ4
8167654	-0.158564833333334	-1.11617623388683	6.99667872222222	-1.4514240866773	0.16228681618949	0.998185677309753	8167654	NM_018094	GSPT2	G1 to S phase transition 2	Q8IYD1
7932118	0.155937666666666	1.11414551181426	5.27648466666667	1.45123738787878	0.162338220523428	0.998185677309753	7932118	NM_152751	BEND7	BEN domain containing 7	Q8N7W2
7961175	-0.232117500000001	-1.17455762892199	2.62919027777778	-1.45117113834694	0.162356464383104	0.998185677309753	7961175	NM_002261	KLRC3	killer cell lectin-like receptor subfamily C, member 3	Q07444
8040541	-0.165948166666667	-1.12190317192465	2.43186011111111	-1.45106801510873	0.162384865873782	0.998185677309753	8040541	BC050462	C2orf84	chromosome 2 open reading frame 84	Q86W67
7903893	0.167245833333333	1.12291274862449	2.87100411111111	1.45102137432400	0.162397712682423	0.998185677309753	7903893	NM_000560	CD53	CD53 molecule	P19397
8061685	-0.135561666666669	-1.09852040394762	7.9453441111111	-1.45096778068319	0.162412475615788	0.998185677309753	8061685	NM_014742	TM9SF4	transmembrane 9 superfamily protein member 4	Q92544
8142718	-0.153796333333334	-1.11249305776823	3.15981877777778	-1.45093880977935	0.162420456410636	0.998185677309753	8142718	NM_001127323	GRM8	glutamate receptor, metabotropic 8	O00222
8097957	-0.114441000000001	-1.08255550725569	5.13847961111111	-1.45083791995676	0.162448251643406	0.998185677309753	8097957	NM_000856	GUCY1A3	guanylate cyclase 1, soluble, alpha 3	Q02108
8101624	-0.224033500000001	-1.16799451563377	5.70796461111111	-1.45046626073693	0.162550677415374	0.998185677309753	8101624	NM_020803	KLHL8	kelch-like 8 (Drosophila)	Q9P2G9
7942964	0.120747999999999	1.08729845248690	6.799712	1.45003879308578	0.162668548323053	0.998185677309753	7942964	NM_022918	TMEM135	transmembrane protein 135	Q86UB9
7941127	-0.144055333333334	-1.10500686557960	6.73940311111111	-1.44978324173481	0.162739047787247	0.998185677309753	7941127	NM_006782	ZFPL1	zinc finger protein-like 1	O95159
7980005	-0.110578000000002	-1.07966070412774	7.38135227777778	-1.44973564675661	0.162752180650222	0.998185677309753	7980005	NM_001005743	NUMB	numb homolog (Drosophila)	B2RCI6
8022625	-0.119139833333334	-1.08608712030269	7.47490166666667	-1.44894537557889	0.16297036567295	0.998185677309753	8022625	NM_001007559	SS18	synovial sarcoma translocation, chromosome 18	Q8TDQ9
8146703	0.183672000000000	1.13577101530653	4.34333094444444	1.44853239659685	0.163084479000288	0.998185677309753	8146703	NM_152765	C8orf46	chromosome 8 open reading frame 46	Q8TAG6
7921987	-0.141552833333334	-1.10309178119883	8.43550138888889	-1.44845475101608	0.163105941078121	0.998185677309753	7921987	NM_019026	TMCO1	transmembrane and coiled-coil domains 1	Q9UM00
8106820	-0.196761500000001	-1.14612269810173	4.62327538888889	-1.44841767986697	0.163116188753212	0.998185677309753	8106820	NM_006467	POLR3G	polymerase (RNA) III (DNA directed) polypeptide G (32kD)	O15318
7911287	-0.134916000000001	-1.09802887989354	2.97741511111111	-1.44809473574189	0.163205483159081	0.998185677309753	7911287	NM_001013355	OR2G6	olfactory receptor, family 2, subfamily G, member 6	Q5TZ20
8132182	0.168612166666667	1.12397672946374	3.42486327777778	1.44791694314602	0.163254659942757	0.998185677309753	8132182	NM_006658	C7orf16	chromosome 7 open reading frame 16	O96001
8152668	-0.163858166666668	-1.12027907260405	5.8106825	-1.44786900767085	0.163267920779016	0.998185677309753	8152668	NM_014109	ATAD2	ATPase family, AAA domain containing 2	Q6PL18
8022428	0.121520499999999	1.08788080908056	4.64653055555556	1.44740888162870	0.163395254209434	0.998185677309753	8022428	NM_001137671	POTEC	POTE ankyrin domain family, member C	B2RU33
8084488	-0.106709833333333	-1.07676978563632	8.09107222222222	-1.44730322901294	0.163424503466100	0.998185677309753	8084488	NM_006232	POLR2H	polymerase (RNA) II (DNA directed) polypeptide H	P52434
8097920	-0.2437425	-1.18406025552504	3.96170677777778	-1.44705114333922	0.163494308953428	0.998185677309753	8097920	NM_004744	LRAT	lecithin retinol acyltransferase (phosphatidylcholine--retinol O-acyltransferase)	O95237
7961381	0.139352666666666	1.10141080496021	2.37749183333333	1.44679151213895	0.163566229181392	0.998185677309753	7961381	NM_006143	GPR19	G protein-coupled receptor 19	Q6IBH2
8175574	0.128986666666667	1.09352535111774	2.55019377777778	1.44639519749572	0.163676061486713	0.998185677309753	8175574	NM_173078	SLITRK4	SLIT and NTRK-like family, member 4	Q8IW52
7948213	-0.164276	-1.12060357481453	4.20807883333333	-1.4463264748523	0.163695112962725	0.998185677309753	7948213	NM_006093	PRG3	proteoglycan 3	Q9Y2Y8
8132694	-0.145206833333335	-1.10588918880083	6.26360816666667	-1.44608565925156	0.163761886712615	0.998185677309753	8132694	NM_000596	IGFBP1	insulin-like growth factor binding protein 1	C1K3N3
8117955	-0.1541745	-1.11278470841046	8.51150188888889	-1.44544947056953	0.163938396491962	0.998185677309753	8117955	NM_014046	MRPS18B	mitochondrial ribosomal protein S18B	Q9Y676
7985352	0.161749333333333	1.11864272121480	2.64713494444444	1.44544476790213	0.163939701815822	0.998185677309753	7985352	AK302120	C15orf26	chromosome 15 open reading frame 26	B4DXT6
7967202	0.154432833333333	1.11298398484377	4.676706	1.44538390995271	0.163956594975346	0.998185677309753	7967202	NM_019034	RHOF	ras homolog gene family, member F (in filopodia)	Q9HBH0
8050060	-0.203674500000002	-1.15162778345795	5.37245066666667	-1.44530372664562	0.163978854690464	0.998185677309753	8050060	NM_003310	TSSC1	tumor suppressing subtransferable candidate 1	Q53HC9
8135080	-0.128959166666666	-1.09350450703102	8.28542305555555	-1.44530256678460	0.163979176697866	0.998185677309753	8135080	NM_001283	AP1S1	adaptor-related protein complex 1, sigma 1 subunit	P61966
8038760	0.158168333333333	1.11586951413372	3.82743338888889	1.44524952404927	0.163993903280472	0.998185677309753	8038760	NM_015596	KLK13	kallikrein-related peptidase 13	B5BUM9
8136495	-0.139334500000001	-1.10139693589127	5.96133488888889	-1.44485407296782	0.164103728630385	0.998185677309753	8136495	NM_024926	TTC26	tetratricopeptide repeat domain 26	A0AVF1
8123728	-0.145101666666668	-1.10580857686449	5.61609416666667	-1.44472907900660	0.164138454573823	0.998185677309753	8123728	NM_020408	LYRM4	LYR motif containing 4	Q9HD34
7979505	-0.1601265	-1.11738510958773	3.87245772222222	-1.44424152789115	0.164273963471577	0.998185677309753	7979505	NM_005982	SIX1	SIX homeobox 1	Q15475
7931159	0.172623333333333	1.12710610273662	5.04389994444444	1.44394610982065	0.164356115465961	0.998185677309753	7931159	NM_153336	PSTK	phosphoseryl-tRNA kinase	Q8IV42
8007607	0.168329499999999	1.12375653072174	3.73779522222222	1.44389557601125	0.164370171610041	0.998185677309753	8007607	NM_006695	RUNDC3A	RUN domain containing 3A	Q59EK9
8110971	-0.125591500000001	-1.09095492874952	8.91739477777778	-1.44383985905919	0.16438567059221	0.998185677309753	8110971	NM_138809	CMBL	carboxymethylenebutenolidase homolog (Pseudomonas)	B2RD36
7900001	0.147718999999999	1.10781655259239	6.19260494444444	1.44370026859205	0.164424506172024	0.998185677309753	7900001	NM_178548	TFAP2E	transcription factor AP-2 epsilon (activating enhancer binding protein 2 epsilon)	Q6VUC0
8025126	0.146143333333333	1.10660729027799	4.12294233333333	1.44361736561459	0.164447574199700	0.998185677309753	8025126	NM_001136507	MBD3L5	methyl-CpG-binding domain protein 3-like 5-like	Q8NHZ7
7908125	-0.142877166666668	-1.10410483793218	6.88373111111111	-1.44360495286767	0.164451028313473	0.998185677309753	7908125	NM_015149	RGL1	ral guanine nucleotide dissociation stimulator-like 1	Q9NZL6
8114780	0.125111666666666	1.09059214279551	3.38638016666667	1.44275538413405	0.164687578936439	0.998185677309753	8114780	NM_016580	PCDH12	protocadherin 12	B2RCB8
7998103	-0.137890000000000	-1.10029471288820	6.76403427777778	-1.44240876492532	0.164784169452142	0.998185677309753	7998103	NM_001481	GAS8	growth arrest-specific 8	O95995
7956937	-0.154789000000001	-1.11325878770959	9.01617127777778	-1.44191695750695	0.164921297595991	0.998185677309753	7956937	NM_015646	RAP1B	RAP1B, member of RAS oncogene family	P61224
7924842	0.154462999999998	1.11300725751537	6.32419416666667	1.44174120623744	0.164970323851932	0.998185677309753	7924842	NM_024319	C1orf35	chromosome 1 open reading frame 35	Q9BU76
8123920	-0.157476000000001	-1.11533414921038	5.89765972222222	-1.44148447489049	0.165041960934735	0.998185677309753	8123920	NM_017770	ELOVL2	elongation of very long chain fatty acids (FEN1/Elo2, SUR4/Elo3, yeast)-like 2	Q9NXB9
8097829	0.195518666666666	1.14513577704379	4.26829938888889	1.44136611232719	0.165074996747288	0.998185677309753	8097829	NM_033393	FHDC1	FH2 domain containing 1	Q9C0D6
7993776	-0.226827333333334	-1.17025857255253	4.71269488888889	-1.44126210744301	0.165104029655692	0.998185677309753	7993776	NM_030941	LOC81691	exonuclease NEF-sp	Q96IC2
7989315	-0.285331333333334	-1.21869011928123	5.98244816666667	-1.44124172550520	0.165109719747815	0.998185677309753	7989315	NM_004492	GTF2A2	general transcription factor IIA, 2, 12kDa	B2R506
7928661	-0.148079500000001	-1.10809340789236	2.597218	-1.44097077919679	0.165185375814163	0.998185677309753	7928661	NR_002724	MBL1P	mannose-binding lectin (protein A) 1, pseudogene	Q6IPT3
7996051	-0.198834000000002	-1.14777034101005	7.88918461111111	-1.44054569652225	0.165304127837138	0.998185677309753	7996051	NM_032940	POLR2C	polymerase (RNA) II (DNA directed) polypeptide C, 33kDa	P19387
8081206	-0.139600166666667	-1.10159977251785	2.13410394444444	-1.44050733781922	0.165314847210297	0.998185677309753	8081206	NM_001005517	OR5K4	olfactory receptor, family 5, subfamily K, member 4	---
7945801	-0.231625333333334	-1.17415700404705	3.81808538888889	-1.44049305684276	0.165318838185568	0.998185677309753	7945801	NR_002982	SNORA54	small nucleolar RNA, H/ACA box 54	---
8154721	-0.130596333333334	-1.09474611752209	2.33792677777778	-1.44022895837031	0.165392657469446	0.998185677309753	8154721	NM_020124	IFNK	interferon, kappa	Q9P0W0
8003733	-0.148054666666668	-1.10807433427295	5.47010461111111	-1.43995764446641	0.165468521380534	0.998185677309753	8003733	NM_014853	SGSM2	small G protein signaling modulator 2	O43147
7971208	-0.153270833333334	-1.11208790725095	6.446848	-1.43959595654860	0.165569699222903	0.998185677309753	7971208	NM_152903	KBTBD6	kelch repeat and BTB (POZ) domain containing 6	Q86V97
7937335	0.155129999999999	1.11352195220633	3.45326533333333	1.43916223730935	0.165691093043544	0.998185677309753	7937335	NM_003641	IFITM1	interferon induced transmembrane protein 1 (9-27)	P13164
8015247	-0.151008500000001	-1.11034537548788	4.4679235	-1.43896754519229	0.165745608926511	0.998185677309753	8015247	NM_033060	KRTAP4-1	keratin associated protein 4-1	Q9BYQ7
8090891	0.166837666666665	1.12259509956447	5.69593527777778	1.43894258117414	0.165752600170451	0.998185677309753	8090891	NM_004441	EPHB1	EPH receptor B1	P54762
7989596	0.118832333333334	1.08585565336704	6.597265	1.43880627367372	0.165790777684856	0.998185677309753	7989596	NM_014326	DAPK2	death-associated protein kinase 2	Q9UIK4
7938646	-0.208193666666668	-1.15524085310427	3.61710344444444	-1.43859229567737	0.165850723808962	0.998185677309753	7938646	NM_000728	CALCB	calcitonin-related polypeptide beta	P10092
7940996	-0.128100000000003	-1.09285348730704	9.78435772222222	-1.43831470235095	0.165928517983747	0.998185677309753	7940996	NM_012094	PRDX5	peroxiredoxin 5	P30044
8056909	-0.111443833333334	-1.08030885690285	8.72736088888889	-1.43815902976419	0.165972157398863	0.998185677309753	8056909	NM_001880	ATF2	activating transcription factor 2	P15336
8046186	-0.133723166666668	-1.09712139487556	5.62394305555556	-1.43793932729575	0.166033762010939	0.998185677309753	8046186	NM_144711	KLHL23	kelch-like 23 (Drosophila)	Q8NBE8
7927062	-0.148363000000001	-1.10831117764971	5.65303838888889	-1.43787858623162	0.166050797083524	0.998185677309753	7927062	NM_006954	ZNF33A	zinc finger protein 33A	Q06730
8098690	-0.152993000000000	-1.11187376265887	2.47983922222222	-1.43780331774219	0.166071908393876	0.998185677309753	8098690	NM_174900	ZFP42	zinc finger protein 42 homolog (mouse)	Q96MM3
7920128	-0.205259500000000	-1.15289370109200	9.80302322222222	-1.43771845440384	0.16609571347482	0.998185677309753	7920128	NM_005620	S100A11	S100 calcium binding protein A11	B2R5H0
8035808	-0.221235500000001	-1.16573147213463	3.7301385	-1.43733598578014	0.16620303433763	0.998185677309753	8035808	NM_173531	ZNF100	zinc finger protein 100	Q6MZN6
8095680	-0.213430000000000	-1.15944147575331	7.69066616666667	-1.43733015176802	0.166204671798653	0.998185677309753	8095680	NM_000584	IL8	interleukin 8	P10145
7913852	-0.1664765	-1.12231410242154	3.42599533333333	-1.43720626998407	0.166239445395232	0.998185677309753	7913852	NM_024037	C1orf135	chromosome 1 open reading frame 135	Q9H7T9
8033356	0.149687333333332	1.10932902776907	3.98476466666667	1.43694037939151	0.166314100731868	0.998185677309753	8033356	NM_001164425	MBD3L3	methyl-CpG-binding domain protein 3-like 3-like	Q8NHZ7
8035007	0.108446166666666	1.07806649544160	6.94803644444444	1.43693061784252	0.166316842043805	0.998185677309753	8035007	NM_005858	AKAP8	A kinase (PRKA) anchor protein 8	Q9UG73
8125919	-0.115255000000001	-1.08316648102413	11.0138055555556	-1.43683427790415	0.166343898915394	0.998185677309753	8125919	NM_001145775	FKBP5	FK506 binding protein 5	Q13451
8085340	-0.136146166666667	-1.09896555364601	5.98624933333333	-1.43678239268988	0.166358472246465	0.998185677309753	8085340	NM_014667	VGLL4	vestigial like 4 (Drosophila)	Q14135
8159583	0.257355500000000	1.19528570349043	4.14296211111111	1.43668525184402	0.166385759594731	0.998185677309753	8159583	NM_007327	GRIN1	glutamate receptor, ionotropic, N-methyl D-aspartate 1	Q05586
8135587	-0.121650000000002	-1.08797846442967	10.2722427777778	-1.43653550546801	0.166427831197271	0.998185677309753	8135587	NM_001233	CAV2	caveolin 2	Q53X57
8027032	0.147900666666665	1.10795605956116	6.01528983333333	1.43632704226511	0.166486413771971	0.998185677309753	8027032	NM_001100418	C19orf60	chromosome 19 open reading frame 60	Q96EN9
7988767	0.210691999999999	1.15724313155334	4.47994972222222	1.43629220666245	0.166496204941715	0.998185677309753	7988767	NM_031226	CYP19A1	cytochrome P450, family 19, subfamily A, polypeptide 1	P11511
8019478	0.168657833333332	1.12401230807291	6.93002233333333	1.43618138207543	0.166527357276269	0.998185677309753	8019478	NM_006137	CD7	CD7 molecule	Q29VG4
8010897	-0.176136833333334	-1.12985437124842	5.88307911111111	-1.43608965834922	0.166553144006064	0.998185677309753	8010897	NM_001004431	METRNL	meteorin, glial cell differentiation regulator-like	Q641Q3
8075049	0.213199333333333	1.15925611217081	2.91137727777778	1.43551186597412	0.166715655857899	0.998185677309753	8075049	NM_001001663	TMEM211	transmembrane protein 211	Q6ICI0
8013294	0.150392833333333	1.10987163933807	3.49750911111111	1.43524923588978	0.166789566504506	0.998185677309753	8013294	NM_001039397	TBC1D28	TBC1 domain family, member 28	Q86UD7
8118367	-0.158027833333334	-1.11576084804118	6.42114894444444	-1.43466466637401	0.166954174129675	0.998185677309753	8118367	NM_006929	SKIV2L	superkiller viralicidic activity 2-like (S. cerevisiae)	Q15477
8008754	-0.144485000000001	-1.10533601020882	5.88076933333333	-1.43434306220618	0.167044789970267	0.998185677309753	8008754	NM_058216	RAD51C	RAD51 homolog C (S. cerevisiae)	O43502
7950906	-0.118912000000002	-1.08591561675948	8.68762272222222	-1.43431443610223	0.167052857647587	0.998185677309753	7950906	NM_001814	CTSC	cathepsin C	P53634
7906852	-0.106619000000000	-1.07670199340916	8.94848327777778	-1.43429860167023	0.167057320391272	0.998185677309753	7906852	NM_175866	UHMK1	U2AF homology motif (UHM) kinase 1	Q8TAS1
7915345	0.179021833333333	1.13211603510069	5.76057616666667	1.43423791777466	0.167074424308598	0.998185677309753	7915345	NM_001142588	NFYC	nuclear transcription factor Y, gamma	Q13952
8158627	-0.140275000000001	-1.10211517606302	5.98363572222222	-1.43394841817956	0.167156040043084	0.998185677309753	8158627	NM_014286	NCS1	neuronal calcium sensor 1	P62166
8033960	-0.149562166666668	-1.10923278775327	6.1094975	-1.43385211612066	0.167183196671110	0.998185677309753	8033960	NM_001031734	FDX1L	ferredoxin 1-like	Q6P4F2
7959080	-0.215907166666669	-1.16143399453832	6.64121016666667	-1.43376927642655	0.167206559845242	0.998185677309753	7959080	NM_022491	SUDS3	suppressor of defective silencing 3 homolog (S. cerevisiae)	Q9H7L9
8056959	-0.173238166666668	-1.12758654390240	5.63718422222222	-1.43373361057477	0.167216619453689	0.998185677309753	8056959	NM_001080458	EVX2	even-skipped homeobox 2	---
7974653	-0.129906666666669	-1.09422290960191	5.64251083333333	-1.43367676051727	0.167232655112217	0.998185677309753	7974653	NM_014749	KIAA0586	KIAA0586	Q9BVV6
8083794	-0.134130666666668	-1.09743132878522	6.61188705555556	-1.43324835590717	0.167353534934246	0.998185677309753	8083794	NM_018657	MYNN	myoneurin	B2R6C9
8017671	0.145894333333334	1.10641631337008	5.94272177777778	1.43323805279610	0.167356442958517	0.998185677309753	8017671	NR_027487	LOC146880	hypothetical LOC146880	A8MYJ9
8049448	0.160409666666665	1.11760444718953	6.33263733333333	1.4332263450148	0.167359747496642	0.998185677309753	8049448	NM_001037131	AGAP1	ArfGAP with GTPase domain, ankyrin repeat and PH domain 1	Q9UPQ3
7991577	-0.178325833333334	-1.13156999958905	3.43380094444444	-1.43307494563371	0.167402484944509	0.998185677309753	7991577	AK127131	LOC440313	hypothetical LOC440313	B9EIR1
7936134	-0.149248166666668	-1.10899139148802	6.36482461111111	-1.43298997149557	0.167426475553386	0.998185677309753	7936134	NM_024928	OBFC1	oligonucleotide/oligosaccharide-binding fold containing 1	Q9H668
8044563	-0.158170666666667	-1.11587131887940	3.6322095	-1.43290127256856	0.167451520742215	0.998185677309753	8044563	NM_032556	IL1F10	interleukin 1 family, member 10 (theta)	Q8WWZ1
8157383	0.166217833333333	1.12211289619559	6.08542133333333	1.43283870402911	0.167469189530421	0.998185677309753	8157383	NM_032888	COL27A1	collagen, type XXVII, alpha 1	Q8IZC6
7934301	-0.131377833333333	-1.09533929614281	7.25540205555556	-1.43283291638320	0.167470823985338	0.998185677309753	7934301	NM_007265	ECD	ecdysoneless homolog (Drosophila)	B3KMT5
8041987	-0.162656166666667	-1.11934608634949	2.34695916666667	-1.43282144942485	0.167474062339464	0.998185677309753	8041987	NM_001100396	C2orf73	chromosome 2 open reading frame 73	Q8N5S3
8122720	-0.2298	-1.17267237105354	2.80146788888889	-1.43242599062764	0.167585773833872	0.998185677309753	8122720	NM_025217	ULBP2	UL16 binding protein 2	Q9BZM5
8014241	0.149463333333333	1.10915680120330	2.34939394444444	1.43225856611068	0.167633087037035	0.998185677309753	8014241	NM_018042	SLFN12	schlafen family member 12	Q8IYM2
8029331	-0.176557333333334	-1.13018373607968	3.94517577777778	-1.43154930255124	0.167833640655311	0.998185677309753	8029331	NM_013359	ZNF221	zinc finger protein 221	Q9UK13
8095139	-0.122506000000001	-1.08862419057595	6.37511244444444	-1.43152844259658	0.167839542018082	0.998185677309753	8095139	NM_024592	SRD5A3	steroid 5 alpha-reductase 3	Q9H8P0
8076865	-0.140793666666668	-1.10251147129857	4.13348305555556	-1.43139694948459	0.167876745796202	0.998185677309753	8076865	NM_001001694	IL17REL	interleukin 17 receptor E-like	Q6ZVW7
8164607	-0.139114166666667	-1.10122873961886	5.9512585	-1.43083811434304	0.1680349332497	0.998185677309753	8164607	NM_015033	FNBP1	formin binding protein 1	Q96RU3
8023184	0.182226500000000	1.13463360597452	4.82618338888889	1.43074607825170	0.168060997128854	0.998185677309753	8023184	AY669508	CORL2	functional smad suppressing element 18	Q2VWA4
8130891	0.179947166666667	1.13284239840197	4.38918277777778	1.43070868487230	0.168071587566107	0.998185677309753	8130891	NM_182552	WDR27	WD repeat domain 27	A2RRH5
7905817	0.113879000000000	1.08213388127567	4.82803427777778	1.43041321048703	0.168155289883001	0.998185677309753	7905817	NM_000748	CHRNB2	cholinergic receptor, nicotinic, beta 2 (neuronal)	Q5SXY3
8109563	0.123129	1.08909439343182	3.99954666666667	1.43023833405525	0.168204844946969	0.998185677309753	8109563	NM_001099287	NIPAL4	NIPA-like domain containing 4	Q0D2K0
8088491	0.133031500000000	1.09659553154268	2.612277	1.42994325983102	0.168288487448554	0.998185677309753	8088491	NM_003716	CADPS	Ca++-dependent secretion activator	Q9ULU8
7952335	0.184300666666667	1.13626604506064	5.70233116666667	1.42911478625354	0.168523508415481	0.998185677309753	7952335	NR_003125	SNORD14E	small nucleolar RNA, C/D box 14E	---
7980481	0.109753000000000	1.07904348051037	2.35415127777778	1.42901299622765	0.168552402445928	0.998185677309753	7980481	BX248745	LOC100131497	hypothetical protein LOC100131497	Q86TS2
7899244	-0.133191333333335	-1.09671702792519	7.11766166666667	-1.42888698429948	0.168588177630329	0.998185677309753	7899244	NM_017837	PIGV	phosphatidylinositol glycan anchor biosynthesis, class V	Q9NUD9
8115814	0.154973333333333	1.11340103801741	5.5371035	1.42849042662019	0.168700801646594	0.998185677309753	8115814	NM_001017995	SH3PXD2B	SH3 and PX domains 2B	A1X283
8085504	0.146056999999999	1.10654107099057	3.65801666666667	1.42839946900016	0.168726642554702	0.998185677309753	8085504	NM_001080423	GRIP2	glutamate receptor interacting protein 2	Q9C0E4
7975747	-0.120806333333334	-1.08734241675069	7.81079894444444	-1.42827383026875	0.168762341568185	0.998185677309753	7975747	NM_001933	DLST	dihydrolipoamide S-succinyltransferase (E2 component of 2-oxo-glutarate complex)	Q86SW4
8031441	0.166357666666666	1.12222166234966	4.70995222222222	1.42781515666698	0.168892720982066	0.998185677309753	8031441	NM_032430	BRSK1	BR serine/threonine kinase 1	Q8TDC3
8065963	0.108869833333332	1.07838313055588	8.1659065	1.42775143107027	0.168910841619667	0.998185677309753	8065963	NM_152930	CPNE1	copine I	Q99829
8150165	-0.123991833333334	-1.08974594346886	5.52254338888889	-1.42758158486603	0.168959145763366	0.998185677309753	8150165	NM_032664	FUT10	fucosyltransferase 10 (alpha (1,3) fucosyltransferase)	Q6P4F1
8169504	-0.148108833333334	-1.10811593822817	2.13734138888889	-1.42747171879313	0.168990397542072	0.998185677309753	8169504	NM_007231	SLC6A14	solute carrier family 6 (amino acid transporter), member 14	B2R8J1
8116384	0.149344833333332	1.10906570108896	4.23127533333333	1.42732724039896	0.169031502020903	0.998185677309753	8116384	NM_175062	RASGEF1C	RasGEF domain family, member 1C	Q8N431
7932584	-0.188272166666668	-1.13939830621338	4.10605705555556	-1.42730673230037	0.169037337282754	0.998185677309753	7932584	NM_020200	PRTFDC1	phosphoribosyl transferase domain containing 1	Q9NRG1
8166289	-0.146394500000000	-1.10679996236199	4.42322794444444	-1.42726421483809	0.169049435486545	0.998185677309753	8166289	NM_001037343	CDKL5	cyclin-dependent kinase-like 5	O76039
8116402	-0.132304000000001	-1.09604269666352	7.53477683333333	-1.42721105797445	0.169064562080745	0.998185677309753	8116402	NM_139068	MAPK9	mitogen-activated protein kinase 9	B5BUJ7
7917004	0.134831666666666	1.09796469603870	2.0868405	1.42716033342182	0.169078997543206	0.998185677309753	7917004	NM_001105659	LRRIQ3	leucine-rich repeats and IQ motif containing 3	A6PVS8
7989023	-0.150753166666670	-1.11014887997693	7.70697188888889	-1.42711373261042	0.169092260326922	0.998185677309753	7989023	NM_004580	RAB27A	RAB27A, member RAS oncogene family	A2RU94
7921900	0.118246500000000	1.08541481086045	2.49623005555556	1.42614284190499	0.169368771005387	0.998185677309753	7921900	NM_053282	SH2D1B	SH2 domain containing 1B	O14796
7954789	-0.159822500000001	-1.11714968264195	5.47231138888889	-1.42591641100408	0.169433311241280	0.998185677309753	7954789	NM_001013620	ALG10B	asparagine-linked glycosylation 10, alpha-1,2-glucosyltransferase homolog B (yeast)	Q5BKT4
8155602	0.196961333333332	1.14628146303512	6.18868783333333	1.42577033350863	0.169474958657475	0.998185677309753	8155602	NM_001012421	ANKRD20A2	ankyrin repeat domain 20 family, member A2	Q5TYW2
8078898	-0.134761000000000	-1.09791091640907	6.82011116666667	-1.42525826390286	0.169621017510839	0.998185677309753	8078898	NM_017875	SLC25A38	solute carrier family 25, member 38	Q96DW6
7942858	-0.169118833333333	-1.12437153331202	4.78065705555556	-1.42504989128620	0.169680481220246	0.998185677309753	7942858	NM_182603	ANKRD42	ankyrin repeat domain 42	Q8N9B4
7902104	0.136181333333333	1.09899234200061	2.514452	1.42482934333667	0.169743437760007	0.998185677309753	7902104	NM_002600	PDE4B	phosphodiesterase 4B, cAMP-specific (phosphodiesterase E4 dunce homolog, Drosophila)	Q68CX5
8010747	-0.156205666666668	-1.11435249854678	7.97397472222222	-1.42479522496022	0.169753178708937	0.998185677309753	8010747	NM_212492	GPS1	G protein pathway suppressor 1	Q13098
8026365	0.130063333333332	1.09434174106612	3.75969272222222	1.42472186633121	0.169774124453481	0.998185677309753	8026365	NM_032433	ZNF333	zinc finger protein 333	Q5CZI3
8170159	0.171304666666666	1.12607636453055	2.41343161111111	1.42466681853847	0.169789843361098	0.998185677309753	8170159	NM_001727	BRS3	bombesin-like receptor 3	P32247
8159501	0.201054499999999	1.14953827277155	4.94625405555556	1.42454892380653	0.169823512176347	0.998185677309753	8159501	NM_178536	LCN12	lipocalin 12	Q8IW14
8153838	0.122622166666665	1.08871185077537	5.29213711111111	1.42432663242187	0.169887009635288	0.998185677309753	8153838	NM_004260	RECQL4	RecQ protein-like 4	O94761
8077211	-0.158252999999999	-1.11593500248838	6.56181483333333	-1.42417494961704	0.169930348775646	0.998185677309753	8077211	NM_013325	ATG4B	ATG4 autophagy related 4 homolog B (S. cerevisiae)	Q9Y4P1
7931778	-0.114545833333334	-1.08263417393335	8.87381144444444	-1.42403234056044	0.169971103483289	0.998185677309753	7931778	NM_014889	PITRM1	pitrilysin metallopeptidase 1	Q5JRX3
8046975	-0.134940166666667	-1.0980472731918	7.87659522222222	-1.42394291325072	0.169996663975996	0.998185677309753	8046975	NM_032168	WDR75	WD repeat domain 75	Q8IWA0
8033809	0.182096666666666	1.13453150079597	2.49109255555556	1.42360106292613	0.170094401681146	0.998185677309753	8033809	NM_001077624	ZNF846	zinc finger protein 846	---
8160953	-0.121329666666667	-1.08773691852482	6.4036685	-1.42337066781598	0.170160299038061	0.998185677309753	8160953	NM_032634	PIGO	phosphatidylinositol glycan anchor biosynthesis, class O	Q8TEQ8
7940112	0.179688500000000	1.13263930468419	3.54052616666667	1.42296751128828	0.170275658989630	0.998185677309753	7940112	NM_001005283	OR9Q2	olfactory receptor, family 9, subfamily Q, member 2	B9EIK5
8030842	0.139974166666667	1.10188538500730	6.13593955555556	1.42282081828221	0.170317649651406	0.998185677309753	8030842	NR_029843	MIR99B	microRNA 99b	---
8152491	0.106961499999997	1.07695763593883	8.55826038888889	1.42246682042129	0.170419015437941	0.998185677309753	8152491	NM_000127	EXT1	exostosin 1	Q16394
7916969	-0.160419333333335	-1.11761193563688	8.0137145	-1.42245093760455	0.170423564555797	0.998185677309753	7916969	NM_005455	ZRANB2	zinc finger, RAN-binding domain containing 2	O95218
8026712	0.153909666666666	1.11258045496266	3.59183127777778	1.42239270988698	0.170440242835413	0.998185677309753	8026712	NM_152363	ANKLE1	ankyrin repeat and LEM domain containing 1	Q8NAG6
8104378	0.167052666666664	1.12276240861097	6.094724	1.42190653284430	0.170579550883869	0.998185677309753	8104378	NM_006999	PAPD7	PAP associated domain containing 7	Q5XG87
7946436	0.143819333333333	1.10482612031857	2.67561972222222	1.42160677616181	0.170665488235543	0.998185677309753	7946436	NM_020646	ASCL3	achaete-scute complex homolog 3 (Drosophila)	---
8011832	-0.163729833333334	-1.12017942385684	7.51595983333333	-1.4214194460368	0.170719211705894	0.998185677309753	8011832	NM_002532	NUP88	nucleoporin 88kDa	Q99567
8061668	0.128010666666666	1.09278581865945	3.87898016666667	1.42124704024643	0.17076866715355	0.998185677309753	8061668	NM_001172129	HCK	hemopoietic cell kinase	P08631
8080438	-0.126898333333335	-1.09194359380924	8.80720144444444	-1.42101766685740	0.170834481948648	0.998185677309753	8080438	NM_014041	SPCS1	signal peptidase complex subunit 1 homolog (S. cerevisiae)	Q9Y6A9
7897154	0.169628499999999	1.12476881472620	5.14018205555556	1.42089163898291	0.170870652211820	0.998185677309753	7897154	NM_014448	ARHGEF16	Rho guanine nucleotide exchange factor (GEF) 16	B3KTS4
8083282	-0.159745000000002	-1.11708967219448	7.36426027777778	-1.42058422149487	0.170958907579534	0.998185677309753	8083282	NM_032383	HPS3	Hermansky-Pudlak syndrome 3	Q969F9
7934278	-0.154763166666668	-1.11323885353982	7.42386138888889	-1.42051833677002	0.170977826967832	0.998185677309753	7934278	NM_000917	P4HA1	prolyl 4-hydroxylase, alpha polypeptide I	Q5VSQ6
8156290	-0.270292833333333	-1.20605260330414	6.9574775	-1.42015665052276	0.171081718486748	0.998185677309753	8156290	NM_001827	CKS2	CDC28 protein kinase regulatory subunit 2	P33552
7912672	0.268997833333334	1.20497050534596	3.82080088888889	1.42003458305745	0.171116792888538	0.998185677309753	7912672	NR_024279	FLJ37453	hypothetical LOC729614	Q8N9F6
8062349	-0.135987666666669	-1.09884482371537	9.73278222222222	-1.41995827357923	0.171138722309120	0.998185677309753	8062349	NM_002951	RPN2	ribophorin II	B2RE46
8118607	0.136904666666666	1.09954348904580	2.49476961111111	1.41986278814357	0.171166165608011	0.998185677309753	8118607	NR_001435	HLA-DPB2	major histocompatibility complex, class II, DP beta 2 (pseudogene)	B4DVQ8
8003840	-0.112137666666668	-1.08082853330287	6.524197	-1.41978476538499	0.171188592624003	0.998185677309753	8003840	NM_001014764	TMEM93	transmembrane protein 93	Q9BV81
8055911	0.198767999999999	1.14771783434189	2.73614938888889	1.41963142631375	0.171232675613107	0.998185677309753	8055911	ENST00000428580	LOC100129449	PRO2055	---
8146564	-0.103834000000001	-1.07462551671614	8.85711216666667	-1.41907554815883	0.171392560083407	0.998185677309753	8146564	NM_002865	RAB2A	RAB2A, member RAS oncogene family	P61019
8147461	-0.124357500000001	-1.09002218637511	7.78576938888889	-1.41869111738260	0.171503202370442	0.998185677309753	8147461	NM_002998	SDC2	syndecan 2	P34741
8025303	-0.145654500000000	-1.10623239823218	2.80634127777778	-1.41858930119069	0.171532515534889	0.998185677309753	8025303	NR_026707	CLEC4M	C-type lectin domain family 4, member M	Q9H2X3
8029107	0.130174999999999	1.09442644796562	5.41571422222222	1.41823562563312	0.171634371087935	0.998185677309753	8029107	NM_001815	CEACAM3	carcinoembryonic antigen-related cell adhesion molecule 3	P40198
8032670	0.148985833333333	1.10878975569429	4.35991122222222	1.41808680328240	0.171677245227604	0.998185677309753	8032670	NM_004886	APBA3	amyloid beta (A4) precursor protein-binding, family A, member 3	O96018
7997139	0.135668833333333	1.09860200757081	4.601933	1.41800790183162	0.171699979398886	0.998185677309753	7997139	NM_001740	CALB2	calbindin 2	P22676
8174972	0.144178666666666	1.10510133461272	3.612711	1.41776275292142	0.171770630554662	0.998185677309753	8174972	NM_178470	DCAF12L1	DDB1 and CUL4 associated factor 12-like 1	Q5VU92
8163452	-0.122500333333335	-1.08861991464921	6.84644216666667	-1.41772471510477	0.171781595034664	0.998185677309753	8163452	NM_015258	FKBP15	FK506 binding protein 15, 133kDa	B4DZS8
8011990	0.153788333333333	1.11248688881392	3.22866655555556	1.41749699648030	0.171847247198331	0.998185677309753	8011990	NM_053285	TEKT1	tektin 1	Q969V4
8074212	0.137905166666666	1.10030628005270	4.34262022222222	1.41749203231567	0.171848678611415	0.998185677309753	8074212	NM_001037814	GAB4	GRB2-associated binding protein family, member 4	Q2WGN9
7928994	0.219789499999999	1.16456365552163	2.31773438888889	1.41709633824402	0.171962807601882	0.998185677309753	7928994	NM_001080518	LIPK	lipase, family member K	Q5VXJ0
7985959	0.217724499999999	1.16289795096847	3.78423644444444	1.41695430136002	0.172003789815044	0.998185677309753	7985959	NM_001013657	C15orf58	chromosome 15 open reading frame 58	Q6ZNW5
8065817	-0.120463333333335	-1.08708393238182	8.16647583333333	-1.41573453643964	0.172356055276668	0.998185677309753	8065817	NM_000178	GSS	glutathione synthetase	P48637
7945962	-0.128148333333336	-1.09289010082217	5.92147694444444	-1.41565723754362	0.172378398594869	0.998185677309753	7945962	NM_003141	TRIM21	tripartite motif-containing 21	P19474
7920971	-0.141180333333333	-1.10280700261807	7.33788327777778	-1.41555140857109	0.172408992341551	0.998185677309753	7920971	NM_144580	C1orf85	chromosome 1 open reading frame 85	Q8WWB7
8107655	-0.140164000000000	-1.10203038331402	6.92401544444444	-1.41542601135957	0.172445248666078	0.998185677309753	8107655	NM_004384	CSNK1G3	casein kinase 1, gamma 3	Q9Y6M4
8031516	-0.126093166666668	-1.09133435120081	5.85847527777778	-1.41521594956958	0.172505997973050	0.998185677309753	8031516	NM_016202	ZNF580	zinc finger protein 580	Q9UK33
8063729	0.149268500000000	1.10900702171471	4.12452738888889	1.41517240856917	0.172518592069874	0.998185677309753	8063729	NM_207032	EDN3	endothelin 3	P14138
8076749	-0.143447666666669	-1.10454153200193	5.60184911111111	-1.41513952893802	0.172528102889994	0.998185677309753	8076749	NM_207327	C22orf40	chromosome 22 open reading frame 40	Q6NVV7
8075616	0.175839833333333	1.12962179804311	3.89979538888889	1.41504808734809	0.172554555665696	0.998185677309753	8075616	NM_003490	SYN3	synapsin III	Q59EX7
8024356	-0.151904500000001	-1.11103518062961	5.76008861111111	-1.41481294931194	0.172622592815492	0.998185677309753	8024356	NM_138422	ADAT3	adenosine deaminase, tRNA-specific 3, TAD3 homolog (S. cerevisiae)	Q96EY9
8005785	0.200200333333333	1.14885787488317	5.30045444444444	1.41465249443170	0.1726690328057	0.998185677309753	8005785	NM_014238	KSR1	kinase suppressor of ras 1	Q8IVT5
7945991	0.171992833333333	1.12661363196843	2.70916977777778	1.41459810236905	0.172684777625390	0.998185677309753	7945991	NM_030774	OR51E2	olfactory receptor, family 51, subfamily E, member 2	Q9H255
8162931	-0.134781500000001	-1.09792651730397	2.17773644444444	-1.41429795744823	0.172771681086689	0.998185677309753	8162931	NM_001001961	OR13C3	olfactory receptor, family 13, subfamily C, member 3	Q8NGS6
8059744	0.133917333333334	1.09726906207745	4.31073294444444	1.41424890392701	0.172785887308733	0.998185677309753	8059744	NR_028501	ECEL1P2	endothelin converting enzyme-like 1, pseudogene 2	---
8135763	0.130245833333333	1.09448018335273	3.77470905555556	1.41400535718217	0.172856433972864	0.998185677309753	8135763	NM_057168	WNT16	wingless-type MMTV integration site family, member 16	A8W4W5
8054451	0.127256999999999	1.09221509433080	3.04290672222222	1.41326040381082	0.173072363911936	0.998185677309753	8054451	NM_022336	EDAR	ectodysplasin A receptor	B2R9H2
7960054	0.183690500000000	1.13578557964474	3.89084377777778	1.41318415648263	0.173094476975976	0.998185677309753	7960054	NR_003290	EP400NL	EP400 N-terminal like	Q6ZTU2
8059989	0.145675166666665	1.10624824517095	5.75873072222222	1.41283470442365	0.173195853306069	0.998185677309753	8059989	NM_018645	HES6	hairy and enhancer of split 6 (Drosophila)	Q96HZ4
7996281	-0.192314833333334	-1.14259556351748	4.47230511111111	-1.41261729179174	0.173258948999255	0.998185677309753	7996281	NM_001178020	BEAN	brain expressed, associated with Nedd4	Q3B7T3
8113623	-0.110481666666669	-1.07958861415780	6.96454055555556	-1.41261227317029	0.173260405680411	0.998185677309753	8113623	NM_181836	TMED7	transmembrane emp24 protein transport domain containing 7	Q9Y3B3
8065396	0.215016499999999	1.16071718934729	2.62676405555556	1.41249937273460	0.173293178228084	0.998185677309753	8065396	NM_080610	CST9L	cystatin 9-like	Q9H4G1
8044605	-0.182931166666667	-1.13518793918598	2.83562044444444	-1.41240447132461	0.173320729907976	0.998185677309753	8044605	NR_015377	LOC654433	hypothetical LOC654433	Q7Z3M5
8143564	0.193229833333333	1.14332046137648	4.47698805555556	1.41237818677110	0.173328361435909	0.998185677309753	8143564	NM_001031690	FAM131B	family with sequence similarity 131, member B	O94871
8113733	-0.116296166666667	-1.08394846463203	6.26613311111111	-1.41231023649450	0.173348091555039	0.998185677309753	8113733	NM_153223	CEP120	centrosomal protein 120kDa	Q8N960
8138088	-0.155704500000002	-1.11396545948432	6.56543333333333	-1.41227470046427	0.173358410556674	0.998185677309753	8138088	NM_001037163	C7orf70	chromosome 7 open reading frame 70	Q7Z4H9
7904927	-0.206827500000001	-1.15414741029735	3.19661233333333	-1.41202406770048	0.173431203683675	0.998185677309753	7904927	NM_005267	GJA8	gap junction protein, alpha 8, 50kDa	---
8130768	0.122718500000000	1.08878454995316	5.24111027777778	1.41200759164887	0.173435989806628	0.998185677309753	8130768	NM_003730	RNASET2	ribonuclease T2	O00584
7899750	0.169188833333332	1.12442608948263	3.94554777777778	1.41155070922510	0.173568751776498	0.998185677309753	7899750	NM_032648	FAM167B	family with sequence similarity 167, member B	Q9BTA0
8146687	-0.121178333333334	-1.08762282495980	6.70049594444444	-1.41152289402824	0.173576837021681	0.998185677309753	8146687	NM_144650	ADHFE1	alcohol dehydrogenase, iron containing, 1	Q8IWW8
7899502	0.168616666666667	1.12398023533506	5.01905911111111	1.41145591177885	0.173596308481828	0.998185677309753	7899502	NR_004407	RNU11	RNA, U11 small nuclear	---
7951485	-0.102012666666667	-1.07326970951448	7.78439666666667	-1.41139882491104	0.173612904782952	0.998185677309753	7951485	NM_017515	SLC35F2	solute carrier family 35, member F2	Q8IXU6
7985233	0.232560833333332	1.17491862036490	4.16841483333333	1.41128652830644	0.173645555390773	0.998185677309753	7985233	NM_002891	RASGRF1	Ras protein-specific guanine nucleotide-releasing factor 1	A8K270
8144812	-0.115714000000001	-1.08351115020097	7.30977961111111	-1.41123761311153	0.173659779189386	0.998185677309753	8144812	NM_006197	PCM1	pericentriolar material 1	Q15154
7900365	0.188287999999999	1.13941081098512	7.05320288888889	1.41113790885387	0.173688774581514	0.998185677309753	7900365	NM_001136493	MFSD2A	major facilitator superfamily domain containing 2A	Q8NA29
8139411	-0.150256000000002	-1.10976637784488	8.64115083333333	-1.41104721468250	0.173715153097164	0.998185677309753	8139411	NM_182547	TMED4	transmembrane emp24 protein transport domain containing 4	Q7Z7H5
8097335	-0.115314833333333	-1.08321140445093	8.189606	-1.41063929761557	0.173833836145436	0.998185677309753	8097335	NM_014278	HSPA4L	heat shock 70kDa protein 4-like	B3KNM0
8091546	0.216981333333333	1.16229906872681	3.4774655	1.4106220833401	0.173838846055037	0.998185677309753	8091546	NM_001123228	TMEM14E	transmembrane protein 14E	Q6UXP3
7947676	0.168952833333334	1.12424216783166	4.52698588888889	1.41050925114957	0.173871686738705	0.998185677309753	7947676	NM_173811	HARBI1	harbinger transposase derived 1	Q96MB7
8076403	-0.193727	-1.14371452856290	7.46426894444444	-1.41047168992369	0.173882620331727	0.998185677309753	8076403	NM_000262	NAGA	N-acetylgalactosaminidase, alpha-	P17050
7898725	0.209935999999999	1.15663687271359	4.64093594444444	1.41044789161916	0.173889548000353	0.998185677309753	7898725	NM_005747	CELA3A	chymotrypsin-like elastase family, member 3A	P09093
7960134	0.155944666666666	1.11415091769512	4.49101822222222	1.41017756415086	0.173968255708239	0.998185677309753	7960134	NM_019591	ZNF26	zinc finger protein 26	Q658Q3
7992191	0.185256833333333	1.13701937116132	5.97628972222222	1.40995923357533	0.174031845076175	0.998185677309753	7992191	NM_012217	TPSD1	tryptase delta 1	Q9BZJ3
8142580	0.155273833333333	1.11363297328405	3.57106955555556	1.40939816056794	0.174195344847338	0.998185677309753	8142580	NM_001024613	FEZF1	FEZ family zinc finger 1	A0PJY2
8036862	0.170668166666666	1.12557966252584	3.88242266666667	1.40927205647109	0.174232109272777	0.998185677309753	8036862	AY358191	LOC100131217	NINP6167	Q6UXV6
7955613	-0.143656666666668	-1.10470155605119	5.40993483333333	-1.40923073844625	0.17424415649885	0.998185677309753	7955613	NM_005556	KRT7	keratin 7	P08729
7932826	0.163125166666666	1.11971002927547	5.98091922222222	1.40904060231725	0.174299603719769	0.998185677309753	7932826	NM_020848	KIAA1462	KIAA1462	Q9P266
8112865	-0.132213333333334	-1.09597381764718	7.54039366666667	-1.40883056432638	0.174360871183937	0.998185677309753	8112865	NM_178276	SERINC5	serine incorporator 5	Q86VE9
8023159	0.207187999999999	1.15443584417815	2.62880572222222	1.40879400282998	0.174371537834081	0.998185677309753	8023159	NM_016427	TCEB3B	transcription elongation factor B polypeptide 3B (elongin A2)	B2RC86
7975354	-0.201765000000001	-1.15010453803820	4.281494	-1.40860368260747	0.174427071366658	0.998185677309753	7975354	NM_001161498	UPF0639	UPF0639 protein	B9EJC2
8157802	-0.229804333333334	-1.17267589334187	2.88867422222222	-1.40842125876267	0.174480314161116	0.998185677309753	8157802	NR_029782	MIR181B2	microRNA 181b-2	---
7970287	-0.116870500000001	-1.08438006774357	9.02751783333333	-1.40756037284599	0.174731751357548	0.998185677309753	7970287	NM_005561	LAMP1	lysosomal-associated membrane protein 1	B3KRY3
7938416	0.168367500000000	1.12378613040105	4.45993311111111	1.40752088089540	0.174743292674081	0.998185677309753	7938416	ENST00000324928	LOC100129827	hypothetical protein LOC100129827	---
8004167	0.177253666666666	1.13072936390819	3.49476183333333	1.40744161170511	0.174766460530642	0.998185677309753	8004167	NM_019013	FAM64A	family with sequence similarity 64, member A	Q9BSJ6
7932495	-0.170566666666668	-1.12550047578593	5.44013805555556	-1.40726613459263	0.174817755676572	0.998185677309753	7932495	NM_001010911	C10orf114	chromosome 10 open reading frame 114	Q5T4H9
7994123	0.194909833333333	1.14465261898142	3.3775915	1.40693988046695	0.174913157842570	0.998185677309753	7994123	NM_022097	CHP2	calcineurin B homologous protein 2	A8K2I8
7929901	-0.163602	-1.12008017216352	6.34762666666667	-1.40670639617788	0.174981458238232	0.998185677309753	7929901	NM_001163812	C10orf2	chromosome 10 open reading frame 2	Q9H6V3
8035069	-0.197469166666667	-1.14668502885179	4.16876333333333	-1.40660492948026	0.175011146639414	0.998185677309753	8035069	NM_052890	PGLYRP2	peptidoglycan recognition protein 2	Q96PD5
8056518	-0.252654	-1.19139680889268	3.1925875	-1.40630597176889	0.175098642974933	0.998185677309753	8056518	NM_002976	SCN7A	sodium channel, voltage-gated, type VII, alpha	Q16278
7920317	-0.113927666666669	-1.08217038568975	9.64325283333333	-1.4060739063789	0.175166586077835	0.998185677309753	7920317	NM_004515	ILF2	interleukin enhancer binding factor 2, 45kDa	Q12905
8162803	0.144611833333333	1.10543318917549	5.70867033333333	1.40572758623013	0.175268019586609	0.998185677309753	8162803	NM_173551	ANKS6	ankyrin repeat and sterile alpha motif domain containing 6	Q68DC2
8141423	0.174338833333333	1.12844713497618	3.72952466666667	1.40549587472119	0.175335911781377	0.998185677309753	8141423	NR_029831	MIR106B	microRNA 106b	---
7917088	-0.167787833333334	-1.12333469022096	6.39662911111111	-1.40538636207611	0.175368006679322	0.998185677309753	7917088	NM_005482	PIGK	phosphatidylinositol glycan anchor biosynthesis, class K	Q92643
7934459	-0.133401833333334	-1.09687705881923	6.0597755	-1.40518521735905	0.175426968505872	0.998185677309753	7934459	NM_003635	NDST2	N-deacetylase/N-sulfotransferase (heparan glucosaminyl) 2	P52849
8046048	-0.193604833333334	-1.14361768351117	5.12685383333333	-1.40516531416936	0.175432803620848	0.998185677309753	8046048	NM_001172173	CSRNP3	cysteine-serine-rich nuclear protein 3	Q8WYN3
7942228	0.179433833333333	1.13243938716096	5.7255315	1.40513273908466	0.175442354153347	0.998185677309753	7942228	BC004224	C11orf76	chromosome 11 open reading frame 76	Q9BTD1
8093336	-0.158956833333334	-1.11647955546181	2.84313383333333	-1.40461827542786	0.175593242669069	0.998185677309753	8093336	NM_003441	ZNF141	zinc finger protein 141	Q15928
8056572	0.165185833333333	1.12131050456561	3.49337661111111	1.40435396391635	0.175670803867404	0.998185677309753	8056572	NM_020675	SPC25	SPC25, NDC80 kinetochore complex component, homolog (S. cerevisiae)	Q9HBM1
7984517	-0.100976833333333	-1.07249939458125	7.22082244444444	-1.40432918123335	0.175678077661230	0.998185677309753	7984517	NM_015554	GLCE	glucuronic acid epimerase	O94923
8042416	0.135518833333333	1.09848778957604	2.91783855555556	1.40423919890810	0.175704489784434	0.998185677309753	8042416	NM_014882	ARHGAP25	Rho GTPase activating protein 25	P42331
8005444	-0.198990333333335	-1.14789472244933	5.37252372222222	-1.40410416505366	0.175744131671868	0.998185677309753	8005444	ENST00000407600	FLJ35934	FLJ35934 protein	Q8NA20
7897685	-0.132199000000003	-1.09596292908129	7.27766883333333	-1.40384705357833	0.175819631742654	0.998185677309753	7897685	NM_013319	UBIAD1	UbiA prenyltransferase domain containing 1	Q9Y5Z9
8179258	0.185407333333333	1.13713798967486	3.59930227777778	1.40380613678835	0.175831649246329	0.998185677309753	8179258	NM_001159740	LTA	lymphotoxin alpha (TNF superfamily, member 1)	Q45NE4
8160521	0.131218000000000	1.09521795238803	6.56074827777778	1.40377494342656	0.175840811364620	0.998185677309753	8160521	NM_024761	MOBKL2B	MOB1, Mps One Binder kinase activator-like 2B (yeast)	Q86TA1
8169701	-0.326806833333335	-1.25423426017749	6.98873538888889	-1.40376877324077	0.17584262371781	0.998185677309753	8169701	NM_014060	MCTS1	malignant T cell amplified sequence 1	Q9ULC4
8029056	0.125208333333333	1.09066521952771	4.69637122222222	1.40349932229534	0.175921783498691	0.998185677309753	8029056	NM_001042595	TMEM91	transmembrane protein 91	---
7993259	0.114509833333333	1.08260715897670	6.59834066666667	1.40341679491877	0.175946034262135	0.998185677309753	7993259	NM_003498	SNN	stannin	O75324
7933484	0.161818333333333	1.11869622399356	2.67652205555556	1.40331608952064	0.175975630293869	0.998185677309753	7933484	NM_001006939	LRRC18	leucine rich repeat containing 18	Q8N456
7947928	0.151213999999999	1.11050354628619	5.96873855555556	1.40306192409343	0.176050344044982	0.998185677309753	7947928	NM_031909	C1QTNF4	C1q and tumor necrosis factor related protein 4	Q9BXJ3
8071061	0.205873333333332	1.15338433503508	3.13171316666667	1.40298081270583	0.176074192679171	0.998185677309753	8071061	AK097082	psiTPTE22	TPTE pseudogene	Q8N8A4
8156274	0.189904166666667	1.14068794132465	3.87669611111111	1.40280219789209	0.176126718732394	0.998185677309753	8156274	NM_145283	NXNL2	nucleoredoxin-like 2	Q5VZ03
8063755	0.134919666666667	1.09803167058104	4.883829	1.40272434148678	0.176149618248309	0.998185677309753	8063755	BC054002	C20orf177	chromosome 20 open reading frame 177	Q9NTX9
8117301	0.112649666666667	1.08121217807922	2.35407044444444	1.40268734535779	0.176160500572773	0.998185677309753	8117301	NM_170610	HIST1H2BA	histone cluster 1, H2ba	Q96A08
8015031	0.187636666666665	1.13889651744444	4.13761711111111	1.40263094087442	0.176177092857754	0.998185677309753	8015031	NM_001838	CCR7	chemokine (C-C motif) receptor 7	B2R6V6
7928069	0.149214166666668	1.10896525619127	5.04627038888889	1.40258965123316	0.176189239664391	0.998185677309753	7928069	NM_001130103	COL13A1	collagen, type XIII, alpha 1	Q5TAT6
7963664	0.213192499999998	1.15925062136059	5.07237405555556	1.40136831074142	0.176548844259997	0.998185677309753	7963664	NM_001173467	SP7	Sp7 transcription factor	Q8TDD2
7940028	-0.107798333333337	-1.07758250498818	10.0591681111111	-1.40122932727650	0.176589803067631	0.998185677309753	7940028	NM_000062	SERPING1	serpin peptidase inhibitor, clade G (C1 inhibitor), member 1	P05155
7956639	-0.140570500000003	-1.10234093991524	6.553018	-1.40108902291008	0.176631158882574	0.998185677309753	7956639	NM_001172696	TSFM	Ts translation elongation factor, mitochondrial	P43897
8105121	-0.144469166666668	-1.10532387940018	7.65248011111111	-1.40041794350846	0.176829072306061	0.998185677309753	8105121	NM_000163	GHR	growth hormone receptor	P10912
8029617	0.159570833333333	1.11695482176829	5.97801288888889	1.40028565817054	0.176868106624179	0.998185677309753	8029617	NM_024707	GEMIN7	gem (nuclear organelle) associated protein 7	Q9H840
7996976	-0.115154833333334	-1.08309127912327	6.29472166666667	-1.40014738191136	0.176908916112775	0.998185677309753	7996976	NM_007014	WWP2	WW domain containing E3 ubiquitin protein ligase 2	O00308
7964271	-0.132441333333334	-1.09614703635921	6.30271316666667	-1.39998388415986	0.176957178969497	0.998185677309753	7964271	NM_000946	PRIM1	primase, DNA, polypeptide 1 (49kDa)	B2RBY4
8099193	0.205438	1.15303635373257	3.229993	1.39979540307726	0.177012829755105	0.998185677309753	8099193	BC140710	C4orf50	chromosome 4 open reading frame 50	B9EIJ9
8105523	-0.122215833333335	-1.08840525956186	7.4591855	-1.39963700472780	0.177059609191267	0.998185677309753	8105523	NM_004520	KIF2A	kinesin heavy chain member 2A	O00139
7964347	-0.154887500000001	-1.11333479804507	6.38461561111111	-1.39948955982486	0.177103162681238	0.998185677309753	7964347	NM_001130963	TMEM194A	transmembrane protein 194A	O14524
7981992	0.350358833333333	1.27487768096388	2.7644345	1.39931437358750	0.177154921805264	0.998185677309753	7981992	NR_003336	SNORD116-22	small nucleolar RNA, C/D box 116-22	---
7905220	-0.130334000000000	-1.09454707179097	5.79619411111111	-1.39914643684861	0.177204550439923	0.998185677309753	7905220	NM_004425	ECM1	extracellular matrix protein 1	Q16610
7909332	-0.116588833333335	-1.08416837788780	7.89491788888889	-1.39910319931287	0.177217329793547	0.998185677309753	7909332	NM_001114752	CD55	CD55 molecule, decay accelerating factor for complement (Cromer blood group)	B2R658
8100990	-0.155031000000001	-1.11344554320245	2.72465783333333	-1.39894576567063	0.177263867372412	0.998185677309753	8100990	NR_026769	PPBPL2	pro-platelet basic protein-like 2	Q13862
8155148	-0.159407833333333	-1.11682863200114	4.95943783333333	-1.39885640632091	0.1772902864665	0.998185677309753	8155148	NM_016446	TMEM8B	transmembrane protein 8B	A6NDV4
8131719	0.166277166666665	1.12215904598174	6.3815575	1.39858679639944	0.177370015783697	0.998185677309753	8131719	NM_003777	DNAH11	dynein, axonemal, heavy chain 11	Q96NT7
8059580	-0.135449333333335	-1.09843487259752	7.31478322222222	-1.39851824251268	0.177390293192457	0.998185677309753	8059580	NM_139072	DNER	delta/notch-like EGF repeat containing	Q8NFT8
7980940	-0.123722833333334	-1.08954277209647	6.44369461111111	-1.39829417332634	0.177456583109895	0.998185677309753	7980940	NR_028459	ATXN3	ataxin 3	D3VVQ0
8032473	-0.149001500000002	-1.10880179644673	4.69897283333333	-1.39828824967244	0.177458335867227	0.998185677309753	8032473	NM_198532	C19orf35	chromosome 19 open reading frame 35	Q6ZS72
8032465	0.138917499999999	1.10107863150983	6.59094916666667	1.39819088022931	0.177487148622578	0.998185677309753	8032465	NM_144616	JSRP1	junctional sarcoplasmic reticulum protein 1	Q96MG2
7936242	0.127041333333334	1.09205183267362	5.77828155555556	1.39804296896411	0.177530924470357	0.998185677309753	7936242	NM_033397	ITPRIP	inositol 1,4,5-triphosphate receptor interacting protein	Q8IWB1
7949344	0.120690666666667	1.08725524362835	4.39264722222222	1.39791890131423	0.177567650232913	0.998185677309753	7949344	NM_005468	NAALADL1	N-acetylated alpha-linked acidic dipeptidase-like 1	Q9UQQ1
8079433	0.168978666666666	1.12426229903185	3.87975911111111	1.39746987555007	0.177700619070744	0.998185677309753	8079433	NM_000316	PTH1R	parathyroid hormone 1 receptor	Q03431
8041727	-0.175096166666667	-1.12903966143284	3.60573083333333	-1.39712841019898	0.177801789746305	0.998185677309753	8041727	NM_000341	SLC3A1	solute carrier family 3 (cystine, dibasic and neutral amino acid transporters, activator of cystine, dibasic and neutral amino acid transport), member 1	Q4J6C6
8072610	-0.110391666666668	-1.07952126801610	8.07743566666667	-1.39699650876925	0.177840882373062	0.998185677309753	8072610	NM_012179	FBXO7	F-box protein 7	Q9Y3I1
8119529	-0.141603166666667	-1.10313026698640	7.49901772222222	-1.39667195253574	0.177937102898859	0.998185677309753	8119529	NM_015255	UBR2	ubiquitin protein ligase E3 component n-recognin 2	Q8IWV8
8035980	-0.119870166666668	-1.08663706773434	6.90551605555556	-1.39666726414438	0.177938493162390	0.998185677309753	8035980	NM_033103	RHPN2	rhophilin, Rho GTPase binding protein 2	B2RCG8
8052747	0.148684833333333	1.10855844492277	2.5581045	1.39663605968518	0.177947746541251	0.998185677309753	8052747	NM_014482	BMP10	bone morphogenetic protein 10	O95393
8169006	-0.147347333333335	-1.10753119398070	4.69483433333333	-1.39659811754324	0.177958998434003	0.998185677309753	8169006	NM_001031834	RAB40AL	RAB40A, member RAS oncogene family-like	P0C0E4
8170580	0.134507833333334	1.09771826997127	4.0165225	1.39642169296554	0.178011325333317	0.998185677309753	8170580	NM_001080848	CSAG2	CSAG family, member 2	Q9Y5P2
8022045	-0.168029833333334	-1.12352313600377	4.17610772222222	-1.39612189521336	0.178100272556746	0.998185677309753	8022045	NM_003803	MYOM1	myomesin 1, 185kDa	Q9NZL8
8156610	-0.121712333333336	-1.08802547283230	6.69228427777778	-1.39610335014501	0.178105775876806	0.998185677309753	8156610	NM_014282	HABP4	hyaluronan binding protein 4	Q5JVS0
7978686	0.140867333333332	1.10256776900278	4.74090261111111	1.39577176819985	0.178204197092998	0.998185677309753	7978686	NM_014360	NKX2-8	NK2 homeobox 8	O15522
8058350	-0.115319500000001	-1.08321490830628	2.54143988888889	-1.39573146867584	0.178216161896781	0.998185677309753	8058350	NM_138468	ICA1L	islet cell autoantigen 1,69kDa-like	Q8NDH6
8029353	-0.141462833333334	-1.10302296889899	4.17048583333333	-1.39539341895664	0.178316553160813	0.998185677309753	8029353	NM_001129996	ZNF222	zinc finger protein 222	B3KT94
8100819	-0.117393000000001	-1.08477286814993	2.35038533333333	-1.39522267258382	0.178367277254945	0.998185677309753	8100819	NM_001891	CSN2	casein beta	P05814
8077989	0.190251333333332	1.14096246675809	5.04542127777778	1.39512812282421	0.178395370384865	0.998185677309753	8077989	NR_002223	TPRXL	tetra-peptide repeat homeobox-like	Q17RH7
8087640	-0.161874166666668	-1.11873951917796	6.13476361111111	-1.39480701441591	0.178490806296977	0.998185677309753	8087640	NM_007182	RASSF1	Ras association (RalGDS/AF-6) domain family member 1	Q9NS23
7948881	-0.124192333333336	-1.08989740253601	8.10734094444445	-1.39477526805731	0.178500243782664	0.998185677309753	7948881	NM_018093	WDR74	WD repeat domain 74	Q6RFH5
8093756	-0.144580333333334	-1.10540905326019	3.24833822222222	-1.39452252949525	0.178575391591423	0.998185677309753	8093756	NM_001042690	C4orf44	chromosome 4 open reading frame 44	Q6ZTZ1
8143575	0.115276000000000	1.08318224780852	4.97583372222222	1.39417260338203	0.178679478413196	0.998185677309753	8143575	NM_005232	EPHA1	EPH receptor A1	P21709
8084755	-0.157128833333333	-1.1150657901717	2.34328966666667	-1.39383130599532	0.178781045397185	0.998185677309753	8084755	NR_029502	MIR28	microRNA 28	---
8013431	-0.114324000000003	-1.08246771749071	6.12618027777778	-1.39370339134738	0.178819123538900	0.998185677309753	8013431	NM_007202	AKAP10	A kinase (PRKA) anchor protein 10	O43572
8013633	-0.131744000000001	-1.09561733663646	6.12909527777778	-1.39367798886361	0.178826686224424	0.998185677309753	8013633	NM_054035	UNC119	unc-119 homolog (C. elegans)	Q13432
8006052	0.179983333333332	1.13287079778354	5.79188361111111	1.39339913552863	0.178909721722630	0.998185677309753	8006052	NM_138349	TP53I13	tumor protein p53 inducible protein 13	Q8NBR0
8096032	0.148034833333332	1.10805910121541	5.40866066666667	1.39322003534981	0.178963069526962	0.998185677309753	8096032	NM_020226	PRDM8	PR domain containing 8	Q05CA1
7994813	0.206361833333333	1.15377493986253	3.921446	1.39307272214335	0.179006958629339	0.998185677309753	7994813	NM_152652	ZNF48	zinc finger protein 48	Q96MX3
8163962	-0.145763333333334	-1.10631585280656	3.12207072222222	-1.39293089784375	0.179049220561828	0.998185677309753	8163962	NM_001004450	OR1B1	olfactory receptor, family 1, subfamily B, member 1	---
8167623	0.142524500000000	1.10383497259431	4.16157661111111	1.39273125247507	0.179108726015568	0.998185677309753	8167623	NR_029708	MIR188	microRNA 188	---
8014956	-0.116512000000002	-1.08411064007774	6.20412377777778	-1.39256306712412	0.179158866917423	0.998185677309753	8014956	NM_021724	NR1D1	nuclear receptor subfamily 1, group D, member 1	P20393
8105331	0.117780000000000	1.08506389528962	2.08850166666667	1.39236516203038	0.179217882524262	0.998185677309753	8105331	NM_002104	GZMK	granzyme K (granzyme 3; tryptase II)	P49863
7929744	0.125433666666666	1.09083558292141	4.34320588888889	1.39221794618145	0.179261792613882	0.998185677309753	7929744	NM_145285	NKX2-3	NK2 transcription factor related, locus 3 (Drosophila)	Q8TAU0
8174235	0.139527666666666	1.10154441502752	2.82287644444444	1.39207687906423	0.179303876801308	0.998185677309753	8174235	NM_001012979	TCEAL5	transcription elongation factor A (SII)-like 5	Q5H9L2
7931204	0.109361666666666	1.07875082793645	6.55441427777778	1.39165591005886	0.179429510415301	0.998185677309753	7931204	NM_022126	LHPP	phospholysine phosphohistidine inorganic pyrophosphate phosphatase	Q9H008
7966427	-0.119922166666670	-1.08667623481002	6.84825411111111	-1.39151109144760	0.179472746239209	0.998185677309753	7966427	NM_006768	BRAP	BRCA1 associated protein	Q59H81
7996198	-0.152258166666668	-1.11130757657225	4.01172255555556	-1.39123785930311	0.179554342834906	0.998185677309753	7996198	NM_014157	CCDC113	coiled-coil domain containing 113	Q9H0I3
8128447	-0.112442666666667	-1.08105705529933	2.85505238888889	-1.39071941159997	0.179709250923678	0.998185677309753	8128447	NM_001040179	MCHR2	melanin-concentrating hormone receptor 2	Q969V1
8067277	-0.147001000000000	-1.10726535198188	4.629771	-1.39051088625709	0.179771586806464	0.998185677309753	8067277	NR_029844	MIR296	microRNA 296	---
7942527	-0.174404833333334	-1.12849876003374	5.92511777777778	-1.39023729132400	0.179853400623278	0.998185677309753	7942527	NM_006591	POLD3	polymerase (DNA-directed), delta 3, accessory subunit	Q05BV7
8016578	-0.226765166666667	-1.17020814643675	8.13450655555556	-1.39008109557003	0.179900121611473	0.998185677309753	8016578	NM_005827	SLC35B1	solute carrier family 35, member B1	P78383
8141024	-0.151837833333334	-1.11098384108895	7.60026316666667	-1.38976620177542	0.179994341591658	0.998185677309753	8141024	NM_005868	BET1	blocked early in transport 1 homolog (S. cerevisiae)	Q53XK0
8002152	-0.113313833333335	-1.08171004518807	7.63379888888889	-1.38972491892056	0.180006696841226	0.998185677309753	8002152	NM_005072	SLC12A4	solute carrier family 12 (potassium/chloride transporters), member 4	Q9UP95
8108708	-0.191133000000001	-1.14165995027956	6.28723044444444	-1.38969249539678	0.180016401120878	0.998185677309753	8108708	NM_018940	PCDHB7	protocadherin beta 7	A1L3Y8
8128013	-0.144706666666668	-1.10550585550947	7.22480066666667	-1.38923121385006	0.180154506877179	0.998185677309753	8128013	NM_020320	RARS2	arginyl-tRNA synthetase 2, mitochondrial	Q5T160
8044844	0.138921666666666	1.10108181155421	6.10543705555556	1.38882555108853	0.180276030638626	0.998185677309753	8044844	NM_001105198	TMEM177	transmembrane protein 177	B3KUD0
7980296	-0.146753833333335	-1.10707566834396	9.77343638888889	-1.38876385388474	0.180294518917373	0.998185677309753	7980296	NM_006827	TMED10	transmembrane emp24-like trafficking protein 10 (yeast)	P49755
8014969	-0.150615333333334	-1.11004282276660	6.224801	-1.38803446023384	0.180513205106159	0.998185677309753	8014969	NM_152219	GJD3	gap junction protein, delta 3, 31.9kDa	Q8N144
8154892	0.125242833333333	1.09069130154706	3.53068583333333	1.38785719927472	0.180566383366646	0.998185677309753	8154892	NM_012144	DNAI1	dynein, axonemal, intermediate chain 1	B2RBF4
8146908	0.146342500000000	1.10676006996672	3.01338816666667	1.38783378725001	0.180573407906985	0.998185677309753	8146908	NM_004770	KCNB2	potassium voltage-gated channel, Shab-related subfamily, member 2	Q92953
7964234	-0.100845000000003	-1.07240139416799	11.8318222222222	-1.38752621722202	0.18066571146676	0.998185677309753	7964234	NM_001686	ATP5B	ATP synthase, H+ transporting, mitochondrial F1 complex, beta polypeptide	P06576
8088680	-0.154477000000001	-1.11301805825757	5.82369377777778	-1.38744315424995	0.180690645618710	0.998185677309753	8088680	NM_173654	C3orf64	chromosome 3 open reading frame 64	Q5NDL2
8068350	0.209961333333332	1.15665718312146	4.079235	1.38730261769517	0.180732838670759	0.998185677309753	8068350	AK127913	FLJ46020	FLJ46020 protein	Q6ZRX0
8037513	-0.118982833333333	-1.08596893427218	4.91890566666667	-1.38717095524171	0.180772374613538	0.998185677309753	8037513	NM_138568	EXOC3L2	exocyst complex component 3-like 2	Q2M3D2
7949227	0.174437666666666	1.12852444307592	4.94378666666667	1.38716239146754	0.180774946405345	0.998185677309753	7949227	NM_017525	CDC42BPG	CDC42 binding protein kinase gamma (DMPK-like)	Q6DT37
8047069	-0.162265666666668	-1.11904314949642	6.24926494444444	-1.38684523167841	0.180870213444679	0.998185677309753	8047069	NM_001128928	INPP1	inositol polyphosphate-1-phosphatase	Q6IBG4
8034555	0.170141833333333	1.12516909617261	4.12084111111111	1.38655838766995	0.180956408928549	0.998185677309753	8034555	NM_031429	RTBDN	retbindin	Q8N210
7960850	-0.213565333333333	-1.15955024332726	3.00504927777778	-1.38644807716390	0.180989565538348	0.998185677309753	7960850	NM_153449	SLC2A14	solute carrier family 2 (facilitated glucose transporter), member 14	Q8TDB8
8133119	0.170568833333332	1.12550216608508	3.45827916666667	1.38641256565983	0.181000240451498	0.998185677309753	8133119	BC014249	VKORC1L1	vitamin K epoxide reductase complex, subunit 1-like 1	---
8051637	-0.149511166666668	-1.10919357650579	5.9802485	-1.38608994782946	0.181097243838068	0.998185677309753	8051637	NM_198963	DHX57	DEAH (Asp-Glu-Ala-Asp/His) box polypeptide 57	Q6P158
8147194	-0.168442333333334	-1.12384442327710	4.35743405555556	-1.38606014515450	0.181106206878663	0.998185677309753	8147194	NM_173538	CNBD1	cyclic nucleotide binding domain containing 1	Q8NA66
7954899	-0.225971333333333	-1.16956442431961	3.91112088888889	-1.38563741810467	0.181233378611647	0.998185677309753	7954899	NM_001843	CNTN1	contactin 1	Q12860
8153002	-0.124458499999999	-1.09009849917266	8.24254933333333	-1.38561009673306	0.181241600332812	0.998185677309753	8153002	NM_001135242	NDRG1	N-myc downstream regulated 1	Q92597
8048782	-0.113032333333334	-1.08149900150681	4.14313355555556	-1.38557130075230	0.181253275578639	0.998185677309753	8048782	NM_000091	COL4A3	collagen, type IV, alpha 3 (Goodpasture antigen)	Q01955
8035254	0.146636333333332	1.10698550646618	4.49472461111111	1.38555630979879	0.181257787110768	0.998185677309753	8035254	NM_031941	USHBP1	Usher syndrome 1C binding protein 1	Q8N6Y0
8093578	-0.161398833333334	-1.11837098211646	4.499538	-1.38554830595128	0.181260195907924	0.998185677309753	8093578	NM_178557	NAT8L	N-acetyltransferase 8-like (GCN5-related, putative)	Q8N9F0
7949503	0.149807833333333	1.10942168749738	4.20335255555556	1.38551337427972	0.181270709065251	0.998185677309753	7949503	NM_016938	EFEMP2	EGF-containing fibulin-like extracellular matrix protein 2	O95967
8052072	-0.130731000000000	-1.09484831007643	2.54120177777778	-1.38543795845811	0.181293408134964	0.998185677309753	8052072	NM_000145	FSHR	follicle stimulating hormone receptor	P23945
7909088	-0.183674333333333	-1.13577285223980	3.60942266666667	-1.38532196547778	0.181328324775405	0.998185677309753	7909088	NM_014858	TMCC2	transmembrane and coiled-coil domain family 2	O75069
7986394	-0.168758666666667	-1.12409087066954	6.37331711111111	-1.38530016285108	0.181334888483578	0.998185677309753	7986394	NM_144598	LRRC28	leucine rich repeat containing 28	Q86X40
8117330	-0.192660833333334	-1.14286962384507	3.15921466666667	-1.38528772186575	0.181338633942935	0.998185677309753	8117330	NM_003529	HIST1H3A	histone cluster 1, H3a	P68431
8079426	-0.200720166666667	-1.14927190710004	3.18995594444444	-1.38526776460815	0.181344642366046	0.998185677309753	8079426	NM_147196	TMIE	transmembrane inner ear	Q8NEW7
7924663	0.182246	1.13464894220582	5.76242961111111	1.38505732747528	0.181408007214137	0.998185677309753	7924663	NM_020997	LEFTY1	left-right determination factor 1	B2R7U0
8143482	0.1426195	1.10390766139693	2.94104466666667	1.38480935764221	0.181482696262264	0.998185677309753	8143482	NM_176817	TAS2R38	taste receptor, type 2, member 38	P59533
8164034	0.108254166666666	1.07792303130788	6.19143383333333	1.38473585888125	0.181504838967873	0.998185677309753	8164034	NM_020946	DENND1A	DENN/MADD domain containing 1A	Q8TEH3
8104590	-0.187153166666667	-1.13851489541879	4.51721505555556	-1.38424684534727	0.181652217271485	0.998185677309753	8104590	NM_054027	ANKH	ankylosis, progressive homolog (mouse)	Q9HCJ1
7997281	-0.121033166666669	-1.08751339182774	6.54096016666667	-1.38414099593540	0.181684130622515	0.998185677309753	7997281	NM_018975	TERF2IP	telomeric repeat binding factor 2, interacting protein	Q9NYB0
8025945	-0.170861166666667	-1.12573024972553	3.18220027777778	-1.38385562926819	0.181770190324452	0.998185677309753	8025945	NM_152355	ZNF441	zinc finger protein 441	Q8N8Z8
8175155	0.115338666666666	1.08322929925960	2.55856111111111	1.38385157985037	0.181771411765467	0.998185677309753	8175155	NM_194277	FRMD7	FERM domain containing 7	Q6ZUT3
8139212	-0.177348166666668	-1.13080343183075	5.15934894444444	-1.38342521699736	0.18190005387824	0.998185677309753	8139212	NM_000168	GLI3	GLI family zinc finger 3	P10071
8056426	-0.144413500000002	-1.10528123108771	5.12703866666667	-1.38325286337874	0.181952077013166	0.998185677309753	8056426	NM_024753	TTC21B	tetratricopeptide repeat domain 21B	Q7Z4L5
7900576	-0.162375833333336	-1.11912860481251	6.97706294444444	-1.38318986016084	0.181971096840597	0.998185677309753	7900576	NM_006347	PPIH	peptidylprolyl isomerase H (cyclophilin H)	O43447
8117225	-0.160627833333335	-1.11777346591258	6.62462211111111	-1.38302632100734	0.182020474531077	0.998185677309753	8117225	NM_015895	GMNN	geminin, DNA replication inhibitor	O75496
8022426	0.267020666666666	1.20332026348903	3.34327938888889	1.38298213274124	0.182033818215323	0.998185677309753	8022426	ENST00000342224	LOC646359	similar to telomeric repeat binding factor (NIMA-interacting) 1	---
8003583	-0.220770333333334	-1.16535566713283	5.55083227777778	-1.38277001580116	0.182097882781728	0.998185677309753	8003583	NM_007317	KIF22	kinesin family member 22	Q14807
8143279	-0.139519	-1.10153779776654	7.82345305555556	-1.38266608258623	0.182129279757700	0.998185677309753	8143279	NM_020119	ZC3HAV1	zinc finger CCCH-type, antiviral 1	Q7Z2W4
8119408	-0.178850166666666	-1.13198133232685	7.10588177777778	-1.38263318485317	0.182139218668494	0.998185677309753	8119408	NM_002505	NFYA	nuclear transcription factor Y, alpha	P23511
8128553	0.130136666666667	1.09439736873869	2.55273983333333	1.3826097920816	0.182146286247834	0.998185677309753	8128553	NM_147147	BVES	blood vessel epicardial substance	Q8NE79
7946025	-0.103606500000000	-1.07445607132178	2.43893261111111	-1.38259220883029	0.182151598760553	0.998185677309753	7946025	NM_012375	OR52A1	olfactory receptor, family 52, subfamily A, member 1	Q9UKL2
8068202	0.120583166666666	1.08717423164666	5.10253316666667	1.38239741899355	0.182210459834354	0.998185677309753	8068202	NM_058187	C21orf63	chromosome 21 open reading frame 63	P58658
8107044	-0.113297000000003	-1.08169742389319	8.47144766666667	-1.38217925796188	0.182276401184657	0.998185677309753	8107044	NM_022350	ERAP2	endoplasmic reticulum aminopeptidase 2	B2R769
8114829	-0.163304999999999	-1.11984961091378	8.34970294444445	-1.38214394435286	0.182287076867334	0.998185677309753	8114829	NM_001024947	YIPF5	Yip1 domain family, member 5	Q969M3
8112967	-0.164190500000001	-1.12053716523808	7.81945883333333	-1.38210436637483	0.182299042307842	0.998185677309753	8112967	NM_174909	TMEM167A	transmembrane protein 167A	Q8TBQ9
8066848	0.127789333333333	1.09261818006049	3.65466661111111	1.38196485911967	0.182341223940049	0.998185677309753	8066848	NM_020820	PREX1	phosphatidylinositol-3,4,5-trisphosphate-dependent Rac exchange factor 1	Q8TCU6
8108066	-0.133721166666667	-1.09711987394341	7.34488438888889	-1.38172653624792	0.182413301645132	0.998185677309753	8108066	NM_003337	UBE2B	ubiquitin-conjugating enzyme E2B (RAD6 homolog)	P63146
8000013	-0.129615333333335	-1.09400196795193	5.54419172222222	-1.38163639209833	0.18244057051933	0.998185677309753	8000013	NM_001142725	ERI2	ERI1 exoribonuclease family member 2	A8K979
7997336	-0.130283	-1.09450837968181	3.12749972222222	-1.38158465380791	0.182456222976556	0.998185677309753	7997336	NM_020927	VAT1L	vesicle amine transport protein 1 homolog (T. californica)-like	Q8NDE0
8036103	0.172144000000000	1.12673168557315	4.05334255555556	1.38148036548155	0.182487776728191	0.998185677309753	8036103	NM_001166034	SBSN	suprabasin	Q6UWP8
7994967	0.171280666666666	1.12605763180659	5.43998716666667	1.38126085005559	0.182554208131760	0.998185677309753	7994967	NM_001099784	FBXL19	F-box and leucine-rich repeat protein 19	Q6PCT2
8108703	-0.166297166666667	-1.12217460251714	7.6085225	-1.38124898970964	0.182557797948213	0.998185677309753	8108703	NM_018939	PCDHB6	protocadherin beta 6	Q9Y5E3
8002283	0.185195999999999	1.13697142809769	3.35502544444444	1.38099540364809	0.182634565299737	0.998185677309753	8002283	NM_144676	TMED6	transmembrane emp24 protein transport domain containing 6	Q8WW62
8115865	-0.132978666666667	-1.09655537355034	7.33645366666667	-1.38094051453184	0.182651185110199	0.998185677309753	8115865	NM_138369	BOD1	biorientation of chromosomes in cell division 1	Q96IK1
8104746	-0.120903000000000	-1.08741527573020	8.30896622222222	-1.38092421466212	0.182656120760923	0.998185677309753	8104746	NM_000908	NPR3	natriuretic peptide receptor C/guanylate cyclase C (atrionatriuretic peptide receptor C)	P17342
8028563	-0.204941500000001	-1.15263960734095	5.99082238888889	-1.38058827289554	0.182757868672756	0.998185677309753	8028563	NM_021107	MRPS12	mitochondrial ribosomal protein S12	O15235
7924491	0.278132499999999	1.21262418377969	3.44616877777778	1.38052299578718	0.182777644637799	0.998185677309753	7924491	NM_022831	AIDA	axin interactor, dorsalization associated	Q96BJ3
8168412	-0.238004666666667	-1.17936040711664	3.77495205555556	-1.38004185353339	0.182923461333487	0.998185677309753	8168412	BC029480	NCRNA00183	non-protein coding RNA 183	---
7995440	-0.135947500000000	-1.09881423075005	2.980734	-1.37997154176425	0.182944778043090	0.998185677309753	7995440	AK128747	FLJ44674	FLJ44674 protein	---
8000501	0.247693333333332	1.18730725911964	5.95040583333333	1.37976256512141	0.183008146057864	0.998185677309753	8000501	NR_003610	PDXDC2	pyridoxal-dependent decarboxylase domain containing 2	B4DFN5
8081138	0.125243000000000	1.09069142754867	3.19958616666667	1.37964043636206	0.183045187286238	0.998185677309753	8081138	NM_001080448	EPHA6	EPH receptor A6	Q9UF33
8070791	0.198105500000000	1.14719091182032	4.59943577777778	1.3795794096936	0.183063698704286	0.998185677309753	8070791	NM_181684	KRTAP12-2	keratin associated protein 12-2	P59991
8081204	0.171234666666666	1.12602172829004	2.41231894444444	1.37941639065464	0.183113155125353	0.998185677309753	8081204	NM_001005482	OR5H2	olfactory receptor, family 5, subfamily H, member 2	---
7990729	0.174741333333333	1.12876200632728	5.38979844444444	1.37898548394218	0.183243934160751	0.998185677309753	7990729	NM_000750	CHRNB4	cholinergic receptor, nicotinic, beta 4	P30926
8091637	-0.119233333333336	-1.08615751108771	8.69468233333333	-1.37898376384421	0.183244456355180	0.998185677309753	8091637	NM_004733	SLC33A1	solute carrier family 33 (acetyl-CoA transporter), member 1	O00400
8026954	-0.120348333333333	-1.08699728228167	6.11574511111111	-1.37894196560510	0.183257146001815	0.998185677309753	8026954	NM_005027	PIK3R2	phosphoinositide-3-kinase, regulatory subunit 2 (beta)	A6XNE3
8004940	-0.171217500000001	-1.12600832980726	4.14096338888889	-1.37889884860413	0.183270236749749	0.998185677309753	8004940	NM_020233	C17orf48	chromosome 17 open reading frame 48	Q3LIE5
8106280	-0.113822000000001	-1.08209112767148	9.40270144444444	-1.37884679404092	0.183286042024037	0.998185677309753	8106280	NM_000859	HMGCR	3-hydroxy-3-methylglutaryl-CoA reductase	B2R649
7974404	-0.249672000000001	-1.18893677679158	4.01579155555556	-1.37882062281358	0.183293988778085	0.998185677309753	7974404	NM_005192	CDKN3	cyclin-dependent kinase inhibitor 3	Q16667
8101126	-0.170580333333334	-1.12551113771535	4.28976061111111	-1.37836205406261	0.183433275351179	0.998185677309753	8101126	NM_001565	CXCL10	chemokine (C-X-C motif) ligand 10	P02778
8063444	0.198433000000000	1.14745136025868	5.79628322222222	1.37829182068065	0.18345461563094	0.998185677309753	8063444	ENST00000371497	TSHZ2	teashirt zinc finger homeobox 2	Q9NRE2
7970370	0.186966333333331	1.13836746387291	8.22694488888889	1.37820861031837	0.183479901504635	0.998185677309753	7970370	NM_023011	UPF3A	UPF3 regulator of nonsense transcripts homolog A (yeast)	Q9H1J1
8083136	-0.151572833333333	-1.11077978987097	5.85048383333333	-1.37797508153308	0.183550880825796	0.998185677309753	8083136	NM_001679	ATP1B3	ATPase, Na+/K+ transporting, beta 3 polypeptide	Q58I18
8060850	-0.179024833333335	-1.13211838927225	6.40781966666667	-1.37778270966794	0.183609367260674	0.998185677309753	8060850	NM_001200	BMP2	bone morphogenetic protein 2	P12643
8091243	-0.139143333333334	-1.10125100315712	5.97798911111111	-1.37747210003786	0.183703832662119	0.998185677309753	8091243	NM_013363	PCOLCE2	procollagen C-endopeptidase enhancer 2	Q9UKZ9
7987097	0.239681500000001	1.18073196555503	4.58374055555556	1.37726167181275	0.183767852013384	0.998185677309753	7987097	NR_029624	MIR211	microRNA 211	---
8020878	-0.119481666666667	-1.08634448915542	6.98059661111111	-1.37669580792753	0.183940095114127	0.998185677309753	8020878	NM_014268	MAPRE2	microtubule-associated protein, RP/EB family, member 2	Q15555
7981065	0.178297999999999	1.13154816887619	2.98417955555556	1.37669554126797	0.183940176312870	0.998185677309753	7981065	ENST00000238576	SERPINA2	serpin peptidase inhibitor, clade A (alpha-1 antiproteinase, antitrypsin), member 2	---
8063043	0.0996931666666674	1.07154554128710	4.70432011111111	1.37665598056903	0.183952222996666	0.998185677309753	8063043	NM_181802	UBE2C	ubiquitin-conjugating enzyme E2C	B2R4U3
7936249	0.127792333333333	1.09262045209848	2.87423955555556	1.37644348533754	0.184016940981981	0.998185677309753	7936249	NM_052918	SORCS1	sortilin-related VPS10 domain containing receptor 1	B3KX79
8066393	0.145549833333332	1.10615214464122	5.86577288888889	1.37615781454889	0.184103974072132	0.998185677309753	8066393	NM_020433	JPH2	junctophilin 2	Q86VZ3
7898594	0.127174500000000	1.09215263818700	4.121296	1.37613657713468	0.184110445619762	0.998185677309753	7898594	NM_000871	HTR6	5-hydroxytryptamine (serotonin) receptor 6	P50406
7964795	-0.115103333333333	-1.08305261661752	2.08844666666667	-1.37611567438542	0.184116815364079	0.998185677309753	7964795	NM_018402	IL26	interleukin 26	Q9NPH9
8110499	-0.118028833333334	-1.08525106121463	7.39608133333333	-1.37583526541848	0.184202282041559	0.998185677309753	8110499	NM_025158	RUFY1	RUN and FYVE domain containing 1	Q96T51
7900095	0.118797666666667	1.08582956154399	7.4213565	1.3756262646635	0.184266004568442	0.998185677309753	7900095	NM_018067	MAP7D1	MAP7 domain containing 1	Q3KQU3
7916808	-0.133262000000002	-1.09677074907386	7.76653188888889	-1.37560271782519	0.184273184897553	0.998185677309753	7916808	NM_015139	SLC35D1	solute carrier family 35 (UDP-glucuronic acid/UDP-N-acetylgalactosamine dual transporter), member D1	Q9NTN3
8019521	0.157561166666666	1.11539999271356	2.66199244444444	1.37547923778614	0.184310842322762	0.998185677309753	8019521	NM_004514	FOXK2	forkhead box K2	---
8069174	0.262964333333332	1.19994171674808	5.99019011111111	1.37528868299441	0.184368967419058	0.998185677309753	8069174	AF391113	C21orf70	chromosome 21 open reading frame 70	Q9NSI2
8170213	0.119313000000000	1.08621749114941	2.41711283333333	1.37509603017446	0.184427747330814	0.998185677309753	8170213	ENST00000309296	CXorf19	chromosome X open reading frame 19	---
8130582	-0.135648833333334	-1.09858677781870	2.61097283333333	-1.37501923129354	0.184451183445371	0.998185677309753	8130582	NM_003058	SLC22A2	solute carrier family 22 (organic cation transporter), member 2	O15244
8145259	-0.130556500000002	-1.09471589160201	6.47362061111111	-1.37497171056875	0.18446568616246	0.998185677309753	8145259	NM_152272	CHMP7	CHMP family, member 7	Q8WUX9
7927964	-0.168794833333336	-1.12411905065786	7.69898677777778	-1.37496000870577	0.184469257560741	0.998185677309753	7927964	NM_002727	SRGN	serglycin	P10124
8171271	-0.159672500000001	-1.11703353630713	2.54584316666667	-1.37483722453161	0.184506734505478	0.998185677309753	8171271	NM_205849	FAM9B	family with sequence similarity 9, member B	Q8N7Z8
8137232	-0.111071500000000	-1.08003008482281	2.85409894444444	-1.37472575724774	0.184540762493678	0.998185677309753	8137232	NM_175571	GIMAP8	GTPase, IMAP family member 8	Q8ND71
8146482	-0.112578833333334	-1.08115909410765	6.21862794444444	-1.37471493980469	0.18454406503669	0.998185677309753	8146482	NM_024831	TGS1	trimethylguanosine synthase homolog (S. cerevisiae)	B2RBJ7
7956910	-0.0919275000000024	-1.06579317523591	8.30585416666667	-1.37462224154605	0.184572367554763	0.998185677309753	7956910	NM_018448	CAND1	cullin-associated and neddylation-dissociated 1	Q86VP6
8061883	0.1810755	1.13372874221251	2.91147238888889	1.37329607968081	0.18497764849494	0.998185677309753	8061883	NM_130852	PLUNC	palate, lung and nasal epithelium associated	A6XMV5
8130817	0.118096166666666	1.08530171313666	3.18356644444444	1.37309692310550	0.185038572810218	0.998185677309753	8130817	NR_027906	C6orf124	chromosome 6 open reading frame 124	Q9Y6Z5
7979426	0.152986666666664	1.11186888161921	6.3593405	1.37287553452681	0.185106316914044	0.998185677309753	7979426	NM_022571	GPR135	G protein-coupled receptor 135	Q8IZ08
7900546	-0.105704166666666	-1.07601945787005	8.12320355555556	-1.37280670996705	0.185127381005303	0.998185677309753	7900546	NM_024664	PPCS	phosphopantothenoylcysteine synthetase	Q9HAB8
8152335	0.194045333333333	1.14396691913654	3.51370061111111	1.37270939764896	0.185157167171822	0.998185677309753	8152335	NM_153015	TMEM74	transmembrane protein 74	Q96NL1
8145555	0.164550500000000	1.12081681111071	4.97541916666667	1.37239346540688	0.185253896664341	0.998185677309753	8145555	NM_016240	SCARA3	scavenger receptor class A, member 3	Q6AZY7
8149612	0.175110166666666	1.12905061775521	4.95364505555556	1.37220080785920	0.18531290269391	0.998185677309753	8149612	NM_021020	LZTS1	leucine zipper, putative tumor suppressor 1	Q9Y250
7929065	-0.261129666666666	-1.19841672789895	5.14544055555556	-1.37211875578319	0.185338037669522	0.998185677309753	7929065	NM_001548	IFIT1	interferon-induced protein with tetratricopeptide repeats 1	Q5T7J1
8159850	0.133357666666666	1.09684347953843	2.95603772222222	1.37204766116830	0.185359818246348	0.998185677309753	8159850	NM_003383	VLDLR	very low density lipoprotein receptor	Q8NAN7
8138997	0.148348166666666	1.10829978240390	5.09732788888889	1.37188250284386	0.185410424089876	0.998185677309753	8138997	NM_001077653	TBX20	T-box 20	Q9UMR3
8044552	-0.1471665	-1.10739238016312	3.653346	-1.37136435622225	0.185569259803304	0.998185677309753	8044552	NM_173170	IL1F5	interleukin 1 family, member 5 (delta)	Q9UBH0
7936826	-0.149117500000001	-1.10889095332034	6.45177488888889	-1.37136128583073	0.185570201342000	0.998185677309753	7936826	NM_022466	IKZF5	IKAROS family zinc finger 5 (Pegasus)	Q9H5V7
8027040	0.139461666666666	1.10149402304142	5.25060744444444	1.37100913795432	0.185678213085835	0.998185677309753	8027040	NM_012109	TMEM59L	transmembrane protein 59-like	Q9UK28
7959761	0.141147333333332	1.10278177745694	4.61266255555556	1.37090537946066	0.185710047715186	0.998185677309753	7959761	NM_181709	FAM101A	family with sequence similarity 101, member A	Q6ZTI6
8075992	0.145138500000000	1.10583680953648	5.52805805555556	1.37085668454963	0.185724989527027	0.998185677309753	8075992	NM_006941	SOX10	SRY (sex determining region Y)-box 10	P56693
7909127	0.152110666666666	1.11119396317248	3.57020327777778	1.37083602373763	0.185731329492351	0.998185677309753	7909127	NM_181644	MFSD4	major facilitator superfamily domain containing 4	Q8N468
8117869	-0.144926	-1.10567393865253	5.13779544444444	-1.37067700510172	0.185780131629478	0.998185677309753	8117869	NM_172016	TRIM39	tripartite motif-containing 39	Q9HCM9
8158513	-0.132206	-1.09596824673949	6.23817927777778	-1.37037487457363	0.18587288231522	0.998185677309753	8158513	NM_020438	DOLPP1	dolichyl pyrophosphate phosphatase 1	Q86YN1
7902687	-0.128317333333335	-1.09301813151486	8.85025794444444	-1.37036375798460	0.185876295686414	0.998185677309753	7902687	NM_001554	CYR61	cysteine-rich, angiogenic inducer, 61	Q6FI18
8051777	-0.107074666666668	-1.07704211705404	8.32604033333333	-1.37032717710403	0.185887528272199	0.998185677309753	8051777	NM_004718	COX7A2L	cytochrome c oxidase subunit VIIa polypeptide 2 like	Q6FGA0
7930994	0.161171333333333	1.11819463900051	4.14761955555556	1.36999102918045	0.185990771707587	0.998185677309753	7930994	BC108662	C10orf85	chromosome 10 open reading frame 85	Q8N1V8
8142930	-0.128299000000000	-1.09300424185845	5.15418888888889	-1.36976065276438	0.186061555163961	0.998185677309753	8142930	NM_018718	TSGA14	testis specific, 14	Q9BYV8
8002692	0.178966166666667	1.13207235302766	6.18219644444444	1.36969792345355	0.186080832540477	0.998185677309753	8002692	NM_006885	ZFHX3	zinc finger homeobox 3	Q15911
8059470	0.143967833333332	1.10493984852750	5.57977944444444	1.36965698293545	0.186093414849243	0.998185677309753	8059470	NM_005544	IRS1	insulin receptor substrate 1	P35568
7997166	0.166113333333333	1.12203162014791	2.42208722222222	1.36961557093901	0.186106142746991	0.998185677309753	7997166	AY358233	LOC100127951	ISPF6484	Q6UXR9
8090485	0.134266166666665	1.09753440595968	5.23079977777778	1.36959372316791	0.186112857896741	0.998185677309753	8090485	NM_007354	C3orf27	chromosome 3 open reading frame 27	O15544
8061247	-0.118612666666667	-1.08569033212669	6.07496794444444	-1.36951719897954	0.186136379957829	0.998185677309753	8061247	NM_018993	RIN2	Ras and Rab interactor 2	Q8WYP3
8085475	0.214301333333333	1.16014194613556	5.03698494444444	1.36927656771368	0.186210360789937	0.998185677309753	8085475	NM_004625	WNT7A	wingless-type MMTV integration site family, member 7A	O00755
7989834	-0.144170500000002	-1.10509507898112	7.18167288888889	-1.36894911005798	0.186311073530002	0.998185677309753	7989834	AK296134	C15orf44	chromosome 15 open reading frame 44	B4DJL6
7916130	-0.228909666666668	-1.17194890062257	6.60052916666667	-1.36827752046146	0.186517762948849	0.998185677309753	7916130	NM_138417	KTI12	KTI12 homolog, chromatin associated (S. cerevisiae)	Q96EK9
7929373	-0.150897166666667	-1.11025969301267	2.47051061111111	-1.36801630530091	0.186598204177626	0.998185677309753	7929373	NM_005097	LGI1	leucine-rich, glioma inactivated 1	O95970
7961524	-0.207109500000001	-1.15437303066196	3.32190505555556	-1.36801057708410	0.186599968491634	0.998185677309753	7961524	NM_152321	ERP27	endoplasmic reticulum protein 27	Q96DN0
8014264	-0.177471166666668	-1.13089984496554	6.136598	-1.36798822067943	0.186606854481913	0.998185677309753	8014264	NM_000286	PEX12	peroxisomal biogenesis factor 12	O00623
7979813	0.122680166666665	1.08875562063309	7.91378366666667	1.36789222727286	0.186636423683129	0.998185677309753	7979813	NM_004926	ZFP36L1	zinc finger protein 36, C3H type-like 1	B3KNA8
8086660	0.250863666666667	1.18991924473669	4.53308344444444	1.36786692087388	0.186644219526852	0.998185677309753	8086660	NM_013270	PRSS50	protease, serine, 50	Q9UI38
7918558	-0.173927833333335	-1.12812570480398	4.60112433333333	-1.36782425167835	0.186657364709033	0.998185677309753	7918558	NM_004980	KCND3	potassium voltage-gated channel, Shal-related subfamily, member 3	A6QL42
7979820	0.150726833333332	1.11012861675229	5.4130585	1.36767233510136	0.186704171923656	0.998185677309753	7979820	NM_207442	C14orf181	chromosome 14 open reading frame 181	Q8N8A1
8077879	0.132813333333334	1.09642971513883	4.58374861111111	1.36752533817684	0.186749472225427	0.998185677309753	8077879	NM_133625	SYN2	synapsin II	B3KSV8
8068375	-0.159453833333334	-1.11686424239325	6.43401077777778	-1.36730292743877	0.186818029555994	0.998185677309753	8068375	NM_058182	FAM165B	family with sequence similarity 165, member B	P58511
8175206	-0.157081333333334	-1.11502907780241	2.16522277777778	-1.3671721891988	0.186858338501435	0.998185677309753	8175206	NM_031907	USP26	ubiquitin specific peptidase 26	A8K912
8027024	-0.108701666666667	-1.07825743695996	10.4279277777778	-1.36703213253814	0.186901528157409	0.998185677309753	8027024	NM_001033930	UBA52	ubiquitin A-52 residue ribosomal protein fusion product 1	Q3MIH3
7983606	-0.121962166666668	-1.08821390390084	9.32682994444444	-1.36702380185627	0.186904097362740	0.998185677309753	7983606	NM_014335	EID1	EP300 interacting inhibitor of differentiation 1	Q9Y6B2
8030866	-0.110077833333333	-1.07928646239045	2.44056744444444	-1.36686834310689	0.186952046423871	0.998185677309753	8030866	NM_002030	FPR3	formyl peptide receptor 3	P25089
8171823	-0.160515333333334	-1.11768630638921	7.19752522222222	-1.36676809064754	0.186982973070853	0.998185677309753	8171823	NM_024122	APOO	apolipoprotein O	Q9BUR5
8137280	0.161254166666666	1.11825884276203	4.01309755555556	1.36656726604305	0.187044937222147	0.998185677309753	8137280	NM_000603	NOS3	nitric oxide synthase 3 (endothelial cell)	P29474
7911267	-0.120175000000000	-1.08686669228247	2.15468483333333	-1.36649890193547	0.187066034597249	0.998185677309753	7911267	NM_001004689	OR2M3	olfactory receptor, family 2, subfamily M, member 3	Q8NG83
8027260	0.233881499999999	1.17599465254458	3.76847133333333	1.36630675000375	0.187125343412011	0.998185677309753	8027260	NM_052852	ZNF486	zinc finger protein 486	Q4G180
8030964	0.161592666666666	1.11852125097610	2.84290311111111	1.36622899052021	0.187149348579561	0.998185677309753	8030964	AK127846	FLJ45949	FLJ45949 protein	Q6ZRZ8
8138224	-0.133749333333336	-1.09714129393209	8.78614472222222	-1.36601124563586	0.187216581736307	0.998185677309753	8138224	NM_002489	NDUFA4	NADH dehydrogenase (ubiquinone) 1 alpha subcomplex, 4, 9kDa	O00483
7899774	-0.128063333333335	-1.09282571235517	8.87857094444444	-1.36597386297325	0.187228126324172	0.998185677309753	7899774	NM_004964	HDAC1	histone deacetylase 1	Q6IT96
7997863	0.114637166666666	1.08270271490361	5.62930616666667	1.36560503033359	0.187342060294276	0.998185677309753	7997863	NM_174917	ACSF3	acyl-CoA synthetase family member 3	Q4G176
8140556	-0.140976500000000	-1.10265120188269	3.76873355555556	-1.36542245031837	0.187398480429992	0.998185677309753	8140556	NM_000601	HGF	hepatocyte growth factor (hepapoietin A; scatter factor)	P14210
8163107	0.164318166666666	1.12063632796513	2.69444027777778	1.36532301327653	0.187429213742526	0.998185677309753	8163107	NR_029506	MIR32	microRNA 32	---
7992865	-0.269712000000001	-1.20556714065404	2.90265422222222	-1.36523769630733	0.187455586114376	0.998185677309753	7992865	NR_002169	OR1F2P	olfactory receptor, family 1, subfamily F, member 2 // olfactory receptor, family 1, subfamily F, member 2 // olfactory receptor, family 1, subfamily F, member 2 // olfactory receptor, family 1, subfamily F, member 2	Q96R84
8006896	0.195161166666667	1.14485204741977	4.25344244444444	1.36510296998302	0.187497237444038	0.998185677309753	8006896	NM_003673	TCAP	titin-cap (telethonin)	O15273
8090018	-0.134543333333334	-1.0977452815551	7.26455966666667	-1.36504648844515	0.187514701187677	0.998185677309753	8090018	NM_031458	PARP9	poly (ADP-ribose) polymerase family, member 9	Q658Y0
8176558	-0.146867500000001	-1.10716289575846	2.79526688888889	-1.36497608454255	0.187536471451041	0.998185677309753	8176558	NR_001536	TTTY2	testis-specific transcript, Y-linked 2 (non-protein coding)	O14606
7993108	-0.209552000000000	-1.15632905335982	3.17282111111111	-1.36467645550837	0.187629145077688	0.998185677309753	7993108	AK094332	LOC440337	hypothetical LOC440337	Q8N9J9
7992732	-0.210529833333334	-1.15711305852412	6.71197416666667	-1.36463570270322	0.187641752509712	0.998185677309753	7992732	NM_145252	ZG16B	zymogen granule protein 16 homolog B (rat)	Q96DA0
8066256	0.176973833333332	1.13051006248058	5.87655383333333	1.36454732021391	0.187669097142956	0.998185677309753	8066256	NR_002910	SNORA71B	small nucleolar RNA, H/ACA box 71B	---
8091491	0.121227166666667	1.08765964018780	2.50422005555556	1.36441759838599	0.187709237477963	0.998185677309753	8091491	NM_052995	CLRN1	clarin 1	P58418
8052307	-0.107511166666669	-1.07736803486671	8.16713105555556	-1.36437642974281	0.187721977879298	0.998185677309753	8052307	NM_001122964	SMEK2	SMEK homolog 2, suppressor of mek1 (Dictyostelium)	Q5MIZ7
8114158	-0.097253499999999	-1.06973503752187	9.41261711111111	-1.36436084667186	0.187726800529357	0.998185677309753	8114158	NM_002715	PPP2CA	protein phosphatase 2, catalytic subunit, alpha isozyme	B3KQ51
8025051	0.208753000000000	1.15568882719039	5.80248738888889	1.36412968209153	0.187798352927380	0.998185677309753	8025051	NM_006087	TUBB4	tubulin, beta 4	P04350
7948314	0.161987833333333	1.11882766559698	3.73071772222222	1.36400046056986	0.187838360322281	0.998185677309753	7948314	NM_001004471	OR10Q1	olfactory receptor, family 10, subfamily Q, member 1	B9EIL7
8039635	-0.130133333333334	-1.09439484014677	2.7685395	-1.36396412527787	0.187849611064378	0.998185677309753	8039635	NM_001012729	DUXA	double homeobox A	---
7964745	-0.159172333333332	-1.11664634006145	8.08127688888889	-1.36385783465086	0.187882525624249	0.998185677309753	7964745	NM_016056	TMBIM4	transmembrane BAX inhibitor motif containing 4	Q9NZZ2
7961507	-0.138957166666666	-1.10110890590480	7.10289616666667	-1.36381491363450	0.187895818089083	0.998185677309753	7961507	NM_021071	ART4	ADP-ribosyltransferase 4 (Dombrock blood group)	Q3KZ29
7974425	0.146510999999999	1.10688934189006	6.46610866666667	1.36378207026640	0.187905990051785	0.998185677309753	7974425	NM_015589	SAMD4A	sterile alpha motif domain containing 4A	Q9UPU9
7905515	0.170624666666666	1.12554572466941	3.52491061111111	1.36365506423068	0.187945329375886	0.998185677309753	7905515	NM_001025231	KPRP	keratinocyte proline-rich protein	Q5T749
7982022	0.120109333333333	1.08681722286134	1.940687	1.36360011909272	0.187962350316117	0.998185677309753	7982022	NR_003300	SNORD115-8	small nucleolar RNA, C/D box 115-8	---
8003007	0.129701833333333	1.0940675632472	3.27607561111111	1.36359811070419	0.187962972499215	0.998185677309753	8003007	NM_052892	PKD1L2	polycystic kidney disease 1-like 2	Q7Z442
8074980	-0.170899833333333	-1.12576042160414	8.3596255	-1.36354091114566	0.187980693163137	0.998185677309753	8074980	NM_000853	GSTT1	glutathione S-transferase theta 1	Q4GZS9
7914557	0.156541499999999	1.11461192986430	5.61912611111111	1.36335366172474	0.188038713107518	0.998185677309753	7914557	NM_030786	SYNC	syncoilin, intermediate filament protein	Q9H7C4
8040639	-0.104954000000001	-1.07546009911246	9.50583922222222	-1.36331943556586	0.188049319750753	0.998185677309753	8040639	NM_000183	HADHB	hydroxyacyl-CoA dehydrogenase/3-ketoacyl-CoA thiolase/enoyl-CoA hydratase (trifunctional protein), beta subunit	P55084
8110966	-0.125207333333334	-1.09066446353645	6.43190922222222	-1.36322437378689	0.188078781769172	0.998185677309753	8110966	NM_199133	FAM173B	family with sequence similarity 173, member B	---
8141463	0.249349666666666	1.18867116892935	3.07413233333333	1.36275418008028	0.188224560469902	0.998185677309753	8141463	NM_152742	GPC2	glypican 2	Q8N158
8086908	0.157849333333333	1.11562280709329	6.17144683333333	1.36268199503975	0.188246948641918	0.998185677309753	8086908	NM_001130082	PLXNB1	plexin B1	O43157
8081810	0.140532166666666	1.10231165039797	3.49879455555556	1.36248180201694	0.18830904952584	0.998185677309753	8081810	NM_001130064	GAP43	growth associated protein 43	Q5U058
8088700	-0.125443333333333	-1.09084289200545	7.222991	-1.36214002060464	0.188415109447862	0.998185677309753	8088700	NM_007114	TMF1	TATA element modulatory factor 1	Q6PII6
7996516	0.190008333333333	1.14077030519707	3.90025983333333	1.36207300609037	0.188435910623930	0.998185677309753	7996516	NM_015432	PLEKHG4	pleckstrin homology domain containing, family G (with RhoGef domain) member 4	Q58EX7
8100464	0.122068166666666	1.08829386183253	4.43950522222222	1.36197678325430	0.188465781196467	0.998185677309753	8100464	NM_006681	NMU	neuromedin U	Q86WB4
8121216	0.115745000000000	1.08353443246478	5.28127277777778	1.36188957429871	0.188492856827786	0.998185677309753	8121216	NM_021620	PRDM13	PR domain containing 13	Q7Z5E7
7957177	-0.116462166666668	-1.08407319355417	8.21687383333333	-1.36188212425585	0.188495169974445	0.998185677309753	7957177	NM_014999	RAB21	RAB21, member RAS oncogene family	Q9UL25
8174731	-0.168048000000000	-1.12353728369142	4.27260361111111	-1.36176966926373	0.188530088604701	0.998185677309753	8174731	NM_006978	RNF113A	ring finger protein 113A	B2RBR7
8148304	-0.134005000000002	-1.09733574064853	7.07740916666667	-1.36176286590279	0.188532201295053	0.998185677309753	8148304	NM_025195	TRIB1	tribbles homolog 1 (Drosophila)	Q96RU8
7904106	0.150743666666666	1.11014156978362	6.11031266666667	1.36167121514958	0.188560664011234	0.998185677309753	7904106	NM_152900	MAGI3	membrane associated guanylate kinase, WW and PDZ domain containing 3	Q5TCQ9
7947861	0.166377666666667	1.12223721975312	4.71828216666667	1.36145844727487	0.188626753566097	0.998185677309753	7947861	NM_001080547	SPI1	spleen focus forming virus (SFFV) proviral integration oncogene spi1	P17947
8044236	0.112829666666666	1.08134708554612	8.04652944444445	1.36118767760018	0.188710886129622	0.998185677309753	8044236	NM_181453	GCC2	GRIP and coiled-coil domain containing 2	Q8IWJ2
8040985	-0.103708833333334	-1.07453228740894	7.26857016666667	-1.36010066360542	0.189048939104712	0.998185677309753	8040985	NM_032434	ZNF512	zinc finger protein 512	Q658M0
8149148	0.143376666666666	1.10448717504022	4.97420883333333	1.36005044067102	0.189064569661889	0.998185677309753	8149148	ENST00000420198	OR7E125P	olfactory receptor, family 7, subfamily E, member 125 pseudogene	---
7963212	-0.104614333333336	-1.07520692367529	6.63543066666667	-1.35978179520530	0.189148195863657	0.998185677309753	7963212	NM_001174126	SLC11A2	solute carrier family 11 (proton-coupled divalent metal ion transporters), member 2	P49281
7909144	0.207764666666666	1.15489738159183	4.744887	1.35969292444175	0.189175866758508	0.998185677309753	7909144	AK094426	LOC284581	hypothetical protein LOC284581	Q8N9I1
8166096	-0.200394666666668	-1.14901263830270	3.80068383333333	-1.35946415171336	0.189247112458744	0.998185677309753	8166096	NM_152634	TCEANC	transcription elongation factor A (SII) N-terminal and central domain containing	B4DG85
7938989	-0.154664000000000	-1.11316233536439	5.94939816666667	-1.35938504306868	0.18927175387626	0.998185677309753	7938989	NM_005256	GAS2	growth arrest-specific 2	O43903
8002590	0.196038000000000	1.14554807085217	4.05887016666667	1.35922568984411	0.189321398273069	0.998185677309753	8002590	NR_033337	SNORA70D	small nucleolar RNA, H/ACA box 70D (retrotransposed)	---
8013022	0.158715666666667	1.11629293587741	4.82877633333333	1.35920860872884	0.189326720282586	0.998185677309753	8013022	NM_001113567	C17orf76	chromosome 17 open reading frame 76	Q8NAA5
7926189	0.177435333333333	1.13087175627964	3.90729705555556	1.35883050169210	0.189444558526612	0.998185677309753	7926189	NM_018144	SEC61A2	Sec61 alpha 2 subunit (S. cerevisiae)	Q9NVQ7
8118235	0.140251833333332	1.10209747853916	4.383197	1.35826201434634	0.189621838921004	0.998185677309753	8118235	NM_001003693	LY6G6F	lymphocyte antigen 6 complex, locus G6F	Q5SQ64
7905067	-0.218767666666667	-1.16373910937418	7.01993538888889	-1.35805911938878	0.189685142726833	0.998185677309753	7905067	NM_003548	HIST2H4A	histone cluster 2, H4a	---
8027665	0.150515999999999	1.10996639604113	5.62913644444444	1.35797399401284	0.189711707079735	0.998185677309753	8027665	NM_001080436	WTIP	Wilms tumor 1 interacting protein	---
8002919	-0.177604833333335	-1.13100462845148	8.70003766666667	-1.35756186981182	0.189840356915139	0.998185677309753	8002919	NM_001130089	KARS	lysyl-tRNA synthetase	Q15046
7958600	-0.138225166666668	-1.100550362864	6.76446483333333	-1.35740964678063	0.189887892778352	0.998185677309753	7958600	NM_033121	ANKRD13A	ankyrin repeat domain 13A	Q9Y5A3
8121454	0.145215333333334	1.1058957044438	5.16136033333333	1.35740611110319	0.189888997003885	0.998185677309753	8121454	NM_005284	GPR6	G protein-coupled receptor 6	P46095
7953892	-0.115988333333334	-1.0837172030949	1.99509533333333	-1.35740030784007	0.189890809428931	0.998185677309753	7953892	NM_016523	KLRF1	killer cell lectin-like receptor subfamily F, member 1	Q9NZS2
8117608	0.120921833333333	1.08742947123754	3.032213	1.35719119279051	0.189956127592881	0.998185677309753	8117608	NM_003511	HIST1H2AL	histone cluster 1, H2al	P0C0S8
7906720	-0.161751000000000	-1.11864401352229	2.75355044444444	-1.3570332030962	0.190005488306306	0.998185677309753	7906720	NM_004106	FCER1G	Fc fragment of IgE, high affinity I, receptor for; gamma polypeptide	P30273
8093456	-0.168464833333334	-1.12386195067963	6.03932711111111	-1.35687625234498	0.190054534495862	0.998185677309753	8093456	NR_033339	C4orf42	chromosome 4 open reading frame 42	Q0VAR9
8030721	0.159438333333332	1.11685224311255	4.434992	1.35681402783909	0.190073982068595	0.998185677309753	8030721	NM_002975	CLEC11A	C-type lectin domain family 11, member A	Q9Y240
7903561	-0.108757000000000	-1.07829879339405	2.35174261111111	-1.35673604735143	0.190098356225416	0.998185677309753	7903561	AY312144	LOC642864	spermatogenesis-related protein 7	---
7962489	-0.191872833333333	-1.14224555892899	5.71201172222222	-1.35623680375511	0.190254462232337	0.998185677309753	7962489	NM_015899	PLEKHA9	pleckstrin homology domain containing, family A (phosphoinositide binding specific) member 9	O95397
8021635	-0.176248	-1.12994143537491	7.31725816666667	-1.35606628025393	0.190307805666625	0.998185677309753	8021635	NM_001143818	SERPINB2	serpin peptidase inhibitor, clade B (ovalbumin), member 2	B2R7Y0
8075673	-0.106381833333334	-1.07652500740216	8.12051244444444	-1.35530084263131	0.190547397200319	0.998185677309753	8075673	NM_001082578	RBM9	RNA binding motif protein 9	O43251
8161615	-0.136903500000000	-1.09954259987645	3.3039775	-1.35517927167945	0.190585472424308	0.998185677309753	8161615	NM_002732	PRKACG	protein kinase, cAMP-dependent, catalytic, gamma	P22612
7997179	-0.202159166666668	-1.15041880737001	6.788557	-1.35458011862811	0.190773211347856	0.998185677309753	7997179	NM_001361	DHODH	dihydroorotate dehydrogenase	Q02127
8165478	0.147567999999998	1.10770060879222	4.80271211111111	1.35428729922962	0.190865016840208	0.998185677309753	8165478	NM_173691	TPRN	taperin	Q4KMQ1
7964759	0.144593000000000	1.10541875864426	4.39964583333333	1.3542183863856	0.190886627661952	0.998185677309753	7964759	NM_021150	GRIP1	glutamate receptor interacting protein 1	Q1RLM0
7916316	-0.129027333333334	-1.09355617582876	7.31366111111111	-1.35415685318761	0.190905925891966	0.998185677309753	7916316	NM_018087	TMEM48	transmembrane protein 48	Q9BTX1
7938183	-0.142224833333334	-1.10360571541531	5.84965733333333	-1.35387715190823	0.190993666153425	0.998185677309753	7938183	NM_013250	ZNF215	zinc finger protein 215	Q9UL58
7930422	-0.130955500000001	-1.09501869436679	7.42652305555556	-1.35373531991221	0.191038170031069	0.998185677309753	7930422	NM_005445	SMC3	structural maintenance of chromosomes 3	Q9UQE7
8031586	-0.124799	-1.09035581089415	2.76031244444444	-1.35364523901874	0.191066439775240	0.998185677309753	8031586	NM_176811	NLRP8	NLR family, pyrin domain containing 8	Q86W28
7928907	0.234005166666666	1.17609546218757	5.49156011111111	1.35356642407611	0.191091176687928	0.998185677309753	7928907	NM_005271	GLUD1	glutamate dehydrogenase 1	Q53GW3
8142524	-0.147359500000000	-1.10754053415260	8.56616283333333	-1.35340910050175	0.191140561963234	0.998185677309753	8142524	NM_012338	TSPAN12	tetraspanin 12	O95859
7989493	-0.147652000000001	-1.10776510583238	7.57503022222222	-1.35333210721438	0.191164734529466	0.998185677309753	7989493	NM_015920	RPS27L	ribosomal protein S27-like	Q71UM5
8059720	-0.118374500000000	-1.08551111621626	4.72110666666667	-1.35290679743224	0.191298307078375	0.998185677309753	8059720	NM_006056	NMUR1	neuromedin U receptor 1	Q9HB89
8013312	0.208471833333333	1.15546361707722	5.08729866666667	1.35284726123347	0.191317010881868	0.998185677309753	8013312	NM_001039999	FAM83G	family with sequence similarity 83, member G	A6ND36
7983679	0.172460166666666	1.12697863591849	5.84906633333333	1.35255817913784	0.191407849079958	0.998185677309753	7983679	NM_007347	AP4E1	adaptor-related protein complex 4, epsilon 1 subunit	Q68D31
8003217	-0.186587666666668	-1.13806871380104	6.73943161111111	-1.35250255905533	0.191425330484132	0.998185677309753	8003217	NM_006067	COX4NB	COX4 neighbor	Q53Y03
8162117	-0.102526166666667	-1.07365178755102	9.08637583333333	-1.35241564953899	0.191452648696469	0.998185677309753	8162117	NM_016548	GOLM1	golgi membrane protein 1	Q8NBJ4
8095574	-0.179547500000001	-1.13252861300400	5.78152761111111	-1.35214578658014	0.191537494230292	0.998185677309753	8095574	NM_000788	DCK	deoxycytidine kinase	P27707
8146427	-0.175937500000001	-1.12969827306171	2.47093261111111	-1.35208438551726	0.191556803024176	0.998185677309753	8146427	NM_052937	PCMTD1	protein-L-isoaspartate (D-aspartate) O-methyltransferase domain containing 1	Q658R8
8160365	0.164186	1.12053367010623	2.729606	1.35192309472918	0.191607531487333	0.998185677309753	8160365	NM_002177	IFNW1	interferon, omega 1	P05000
8128034	-0.132136833333335	-1.09591570434408	6.84789216666667	-1.35172370592202	0.191670257077490	0.998185677309753	8128034	NM_018064	AKIRIN2	akirin 2	Q9NW35
7996423	0.131334000000000	1.09530601700775	5.91825933333333	1.35117300961698	0.191843584748248	0.998185677309753	7996423	NM_018378	FBXL8	F-box and leucine-rich repeat protein 8	Q96CD0
8014037	-0.133992500000002	-1.09732623300003	6.05731883333333	-1.35114045545513	0.191853834819229	0.998185677309753	8014037	NM_015986	CRLF3	cytokine receptor-like factor 3	Q8IUI8
8077103	0.112858499999999	1.08136869728779	7.0422305	1.35113817176262	0.191854553883672	0.998185677309753	8077103	NM_001113756	TYMP	thymidine phosphorylase	B2RBL3
8070900	0.160721000000000	1.11784565205559	3.364365	1.35097244936640	0.191906740459796	0.998185677309753	8070900	ENST00000418846	C21orf111	chromosome 21 open reading frame 111	---
8129330	0.119065666666666	1.08603128771946	2.551197	1.35082331370468	0.191953713422792	0.998185677309753	8129330	NM_006073	TRDN	triadin	Q68D40
8016320	0.132625166666664	1.09628672021256	6.87090005555556	1.35075964840291	0.191973768729014	0.998185677309753	8016320	NM_203400	RPRML	reprimo-like	Q8N4K4
8041553	-0.214189000000000	-1.16005161690124	5.47465988888889	-1.35035204718482	0.192102207142917	0.998185677309753	8041553	NM_024775	GEMIN6	gem (nuclear organelle) associated protein 6	Q8WXD5
8057506	0.135509833333333	1.09848093687399	2.29471055555556	1.34999702063994	0.192214134284178	0.998185677309753	8057506	NM_001463	FRZB	frizzled-related protein	B2R6W4
8126542	0.128775500000000	1.09336530398509	5.469038	1.34996614945157	0.192223869302383	0.998185677309753	8126542	NM_014345	ZNF318	zinc finger protein 318	Q5VUA4
8165538	0.138308666666665	1.10061406212969	4.91153216666667	1.3496167480568	0.19233407785379	0.998185677309753	8165538	NM_001033113	ENTPD8	ectonucleoside triphosphate diphosphohydrolase 8	Q5MY95
7945232	0.126559500000001	1.09168716855456	4.59705366666667	1.34954323573542	0.192357271554173	0.998185677309753	7945232	NM_139055	ADAMTS15	ADAM metallopeptidase with thrombospondin type 1 motif, 15	Q8TE58
8139367	0.172885999999999	1.12731132986151	3.62882266666667	1.34950375967914	0.192369727465881	0.998185677309753	8139367	NM_013389	NPC1L1	NPC1 (Niemann-Pick disease, type C1, gene)-like 1	Q9UHC9
8167152	-0.164559833333334	-1.12082406211695	3.30491977777778	-1.34934962748179	0.192418367034657	0.998185677309753	8167152	NM_003446	ZNF157	zinc finger protein 157	P51786
8011222	-0.199293166666667	-1.14813570010713	5.964181	-1.34925428635756	0.192448458749919	0.998185677309753	8011222	NM_017575	SMG6	Smg-6 homolog, nonsense mediated mRNA decay factor (C. elegans)	Q86US8
8060505	0.127839166666666	1.09265592174866	5.36636116666667	1.34925404082493	0.192448536250122	0.998185677309753	8060505	NM_001110514	EBF4	early B-cell factor 4	Q9BQW3
8070782	0.186251499999999	1.13780355991513	4.61419444444444	1.34920821283521	0.192463001882203	0.998185677309753	8070782	NM_198694	KRTAP10-5	keratin associated protein 10-5	P60370
8154934	0.140164333333333	1.10203063793714	4.88566427777778	1.34907172392003	0.192506089787529	0.998185677309753	8154934	NM_147162	IL11RA	interleukin 11 receptor, alpha	Q14626
8045933	-0.214230500000001	-1.16008498697126	5.97843044444444	-1.3484624754644	0.192698515286184	0.998185677309753	8045933	NM_004180	TANK	TRAF family member-associated NFKB activator	Q6NW12
7990429	-0.161653000000001	-1.11856802837858	4.87338672222222	-1.34832446410510	0.192742126037658	0.998185677309753	7990429	NM_020447	C15orf17	chromosome 15 open reading frame 17	Q5XKK7
8126240	0.153147166666666	1.11199258404931	2.99808383333333	1.34814947096052	0.192797434037730	0.998185677309753	8126240	AK123643	FLJ41649	hypothetical LOC401260	---
8162490	0.154413166666666	1.11296881286687	4.10123822222222	1.34808530295918	0.192817718000471	0.998185677309753	8162490	NM_032558	HIATL1	hippocampus abundant transcript-like 1	Q5SR56
7927389	-0.121002333333333	-1.0874901496985	6.33668	-1.3478399791687	0.192895282168192	0.998185677309753	7927389	NM_002750	MAPK8	mitogen-activated protein kinase 8	A1L4K2
8047952	0.157515333333333	1.11536455785992	3.75683477777778	1.34762872015347	0.192962095836477	0.998185677309753	8047952	NM_032504	UNC80	unc-80 homolog (C. elegans)	Q8N2C7
7917455	-0.122579166666668	-1.08867940184431	9.22305472222222	-1.34753313346903	0.192992332500541	0.998185677309753	7917455	NM_004261	SEP15	15 kDa selenoprotein	O60613
8019010	0.164510333333332	1.12078560642276	5.77493688888889	1.34732003338396	0.193059755337592	0.998185677309753	8019010	NM_020649	CBX8	chromobox homolog 8 (Pc class homolog, Drosophila)	Q9HC52
8028104	0.165165333333333	1.12129457139791	3.72185988888889	1.34730636993678	0.193064078957720	0.998185677309753	8028104	NM_014266	HCST	hematopoietic cell signal transducer	Q9UBK5
7993159	0.111510166666664	1.08035852930965	7.305872	1.34723669397772	0.193086128199887	0.998185677309753	7993159	NM_014117	C16orf72	chromosome 16 open reading frame 72	Q14CZ0
7925851	0.120776333333333	1.08731980633586	6.22179111111111	1.34651666709773	0.193314100321670	0.998185677309753	7925851	NM_014023	WDR37	WD repeat domain 37	Q9Y2I8
8140085	0.132419166666665	1.09613019444972	5.93307477777778	1.34651204736424	0.19331556369082	0.998185677309753	8140085	NM_032951	MLXIPL	MLX interacting protein-like	Q9NP71
8138435	0.123564	1.08942282562166	3.13150272222222	1.34630827585996	0.193380120055683	0.998185677309753	8138435	NM_175886	PRPS1L1	phosphoribosyl pyrophosphate synthetase 1-like 1 // phosphoribosyl pyrophosphate synthetase 1-like 1	P21108
8156506	0.134442166666665	1.09766830663376	5.21721427777778	1.34617534188626	0.193422243739633	0.998185677309753	8156506	NM_152422	PTPDC1	protein tyrosine phosphatase domain containing 1	A2A3K4
8047243	-0.134422666666668	-1.09765347024304	7.02677044444444	-1.34609025155675	0.193449210694412	0.998185677309753	8047243	NM_138395	MARS2	methionyl-tRNA synthetase 2, mitochondrial	Q96GW9
8135804	0.119992166666667	1.08672896194896	2.50231855555556	1.34564535713688	0.193590255715934	0.998185677309753	8135804	NM_080928	ASB15	ankyrin repeat and SOCS box-containing 15	Q8WXK1
8162216	0.128296333333332	1.09300222155949	4.13719572222222	1.34563839604862	0.193592463237927	0.998185677309753	8162216	NM_016848	SHC3	SHC (Src homology 2 domain containing) transforming protein 3	Q92529
7950654	-0.169687500000002	-1.12481481385640	7.733634	-1.34546637294694	0.193647022063577	0.998185677309753	7950654	NM_024079	ALG8	asparagine-linked glycosylation 8, alpha-1,3-glucosyltransferase homolog (S. cerevisiae)	B3KQL8
8011692	-0.155852500000001	-1.11407974236471	5.77295661111111	-1.34518842484922	0.193735201738043	0.998185677309753	8011692	NM_014389	PELP1	proline, glutamate and leucine rich protein 1	Q8IZL8
8083978	-0.136668666666667	-1.09936363742575	2.41324255555556	-1.34517933335874	0.193738086570443	0.998185677309753	8083978	NM_207015	NAALADL2	N-acetylated alpha-linked acidic dipeptidase-like 2	Q58DX5
7949496	-0.119431666666667	-1.08630683997684	10.44363	-1.34513522836754	0.193752082063269	0.998185677309753	7949496	NM_005507	CFL1	cofilin 1 (non-muscle)	P23528
8045962	-0.103026166666667	-1.07402395139310	3.24627338888889	-1.34507219363449	0.193772085770936	0.998185677309753	8045962	NM_006593	TBR1	T-box, brain, 1	B2R6G5
8031344	-0.367756166666668	-1.29034438783556	5.03528433333333	-1.34502731143786	0.193786329871389	0.998185677309753	8031344	NM_013289	KIR3DL1	killer cell immunoglobulin-like receptor, three domains, long cytoplasmic tail, 1	Q8NHK8
8145193	0.118829666666667	1.08585364628147	6.01974038888889	1.34492532034791	0.193818701492663	0.998185677309753	8145193	NM_001013842	C8orf58	chromosome 8 open reading frame 58	Q8NAV2
8014454	-0.137240333333335	-1.09979934563847	6.46852288888889	-1.34452589068771	0.193945520249988	0.998185677309753	8014454	NM_001163735	MYO19	myosin XIX	Q96H55
8042576	-0.111136333333334	-1.08007862143096	8.3526175	-1.34412029659188	0.194074363322843	0.998185677309753	8042576	NM_017567	NAGK	N-acetylglucosamine kinase	B4DLZ5
8175444	0.158626666666666	1.11622407377968	4.29231383333333	1.34390571801029	0.194142554798818	0.998185677309753	8175444	NM_004114	FGF13	fibroblast growth factor 13	Q9NZH9
8138091	-0.139431000000001	-1.10147060936765	6.9655545	-1.34341777371708	0.194297690352411	0.998185677309753	8138091	NM_139179	DAGLB	diacylglycerol lipase, beta	Q8NCG7
8000034	0.111175166666666	1.08010769453126	2.722118	1.34329025269427	0.194338250148207	0.998185677309753	8000034	NM_017539	DNAH3	dynein, axonemal, heavy chain 3	Q8TD57
8172460	-0.155316333333334	-1.11366578000838	6.14807483333333	-1.34299166159504	0.194433247282230	0.998185677309753	8172460	NM_001042498	SLC35A2	solute carrier family 35 (UDP-galactose transporter), member A2	Q8NBD6
7948599	0.131770666666665	1.09563758813210	4.55168411111111	1.34284838474667	0.194478844017130	0.998185677309753	7948599	ENST00000244906	DKFZP434K028	hypothetical LOC26070	---
7921473	-0.126319666666667	-1.09150570178322	3.01913783333333	-1.34249328701545	0.194591887505692	0.998185677309753	7921473	NM_012337	CCDC19	coiled-coil domain containing 19	---
8106976	0.147579666666666	1.1077095664899	6.52515077777778	1.34215968330427	0.194698135773054	0.998185677309753	8106976	NM_199243	GPR150	G protein-coupled receptor 150	Q05C22
8039706	0.125951666666666	1.09122731802083	3.06395355555556	1.34213108840285	0.194707244994156	0.998185677309753	8039706	NM_005773	ZNF256	zinc finger protein 256	Q9Y2P7
8165794	-0.106833500000002	-1.07686208943841	9.34927538888889	-1.34198508931066	0.194753759862364	0.998185677309753	8165794	NM_002414	CD99	CD99 molecule	B2R932
7955217	-0.0993293333333352	-1.07127534223651	7.07665327777778	-1.34197491012432	0.194757003247577	0.998185677309753	7955217	NM_023071	SPATS2	spermatogenesis associated, serine-rich 2	Q86XZ4
8081219	-0.152849166666668	-1.11176291696161	6.85436583333333	-1.34185768061792	0.194794359057575	0.998185677309753	8081219	NM_006100	ST3GAL6	ST3 beta-galactoside alpha-2,3-sialyltransferase 6	Q9Y274
7974190	-0.125711166666668	-1.09104542351844	7.49909033333333	-1.34178134101213	0.194818688124376	0.998185677309753	7974190	NM_145261	DNAJC19	DnaJ (Hsp40) homolog, subfamily C, member 19	Q96DA6
8034700	0.190072333333333	1.14082091250969	5.17321311111111	1.34169966301216	0.19484472116949	0.998185677309753	8034700	BC119719	C19orf57	chromosome 19 open reading frame 57	Q0VDD7
7940210	-0.128568666666667	-1.09320856387437	2.36421311111111	-1.34169964840121	0.194844725826648	0.998185677309753	7940210	NM_173801	PLAC1L	placenta-specific 1-like	Q86WS3
7972692	-0.119174166666667	-1.08611296736931	3.44996283333333	-1.34168601982044	0.194849069901078	0.998185677309753	7972692	NM_000452	SLC10A2	solute carrier family 10 (sodium/bile acid cotransporter family), member 2	Q12908
7954589	-0.160109166666667	-1.11737168478785	2.31559622222222	-1.34168474846408	0.194849475146492	0.998185677309753	7954589	NM_001029874	REP15	RAB15 effector protein	Q6BDI9
8143957	-0.166486500000000	-1.12232188173706	8.20251338888889	-1.34160691763349	0.194874285026563	0.998185677309753	8143957	NM_005614	RHEB	Ras homolog enriched in brain	Q15382
8153486	0.169842833333334	1.12493592790741	4.66069066666667	1.34158706899617	0.194880612511227	0.998185677309753	8153486	NM_001162914	LOC100130274	coiled-coil domain containing 121-like	---
8123446	0.137304499999999	1.09984826244030	2.92520288888889	1.34152821459854	0.194899375473469	0.998185677309753	8123446	NM_022138	SMOC2	SPARC related modular calcium binding 2	Q9H3U7
8131803	-0.1871895	-1.13854356853467	4.886106	-1.34137002001788	0.194949815461977	0.998185677309753	8131803	NM_000600	IL6	interleukin 6 (interferon, beta 2)	P05231
7897006	0.131996333333333	1.09580898140216	5.72554427777778	1.34126642833037	0.194982851025666	0.998185677309753	7897006	NM_006983	MMP23B	matrix metallopeptidase 23B	O75900
8102214	-0.203511666666667	-1.15149780948343	7.21123922222222	-1.34088461919007	0.195104648781537	0.998185677309753	8102214	NM_005443	PAPSS1	3'-phosphoadenosine 5'-phosphosulfate synthase 1	O43252
8035156	-0.127234166666669	-1.09219780813153	7.052429	-1.34075964951618	0.195144527365069	0.998185677309753	8035156	NM_006387	CHERP	calcium homeostasis endoplasmic reticulum protein	Q8IWX8
7979196	-0.184883666666668	-1.13672530841966	7.79321988888889	-1.34065948755350	0.195176494303409	0.998185677309753	7979196	NM_198066	GNPNAT1	glucosamine-phosphate N-acetyltransferase 1	Q96EK6
8014925	-0.128167500000001	-1.09290462031438	7.40258827777778	-1.34056153841107	0.195207759013419	0.998185677309753	8014925	NM_014815	MED24	mediator complex subunit 24	B3KMR9
8002845	0.1600775	1.11734715912763	5.60929405555556	1.34036621269934	0.195270117477444	0.998185677309753	8002845	NM_001025200	CTRB2	chymotrypsinogen B2	Q6GPI1
8013833	0.139802500000000	1.10175427917256	3.82100116666667	1.34000936755901	0.19538408223633	0.998185677309753	8013833	NM_178860	SEZ6	seizure related 6 homolog (mouse)	Q53EL9
8025828	-0.115071000000002	-1.08302834377547	8.97673544444444	-1.33993120113237	0.195409053066287	0.998185677309753	8025828	NM_000527	LDLR	low density lipoprotein receptor	Q59FQ1
8159239	0.148617166666666	1.10850645147057	4.41723738888889	1.33964679890548	0.195499928673458	0.998185677309753	8159239	BC034752	C9orf62	chromosome 9 open reading frame 62	Q8N4C0
8044933	0.172616499999999	1.12710076420475	4.66079683333333	1.33962495145600	0.195506911011901	0.998185677309753	8044933	NM_005270	GLI2	GLI family zinc finger 2	Q6RSW0
7974109	0.143745333333333	1.10476945204576	5.69807822222222	1.33952363701295	0.195539293187607	0.998185677309753	7974109	NM_152447	LRFN5	leucine rich repeat and fibronectin type III domain containing 5	Q96NI6
8049471	0.125614	1.09097194320969	3.43195066666667	1.33951546753503	0.195541904504894	0.998185677309753	8049471	NM_020311	CXCR7	chemokine (C-X-C motif) receptor 7	P25106
8029814	-0.109418833333335	-1.07879357419195	8.00451155555556	-1.33915181277279	0.195658172129575	0.998185677309753	8029814	NM_006247	PPP5C	protein phosphatase 5, catalytic subunit	B2R6R6
7915827	-0.118328833333334	-1.08547675629379	7.12879827777778	-1.33893168584751	0.195728577571143	0.998185677309753	7915827	NM_006369	LRRC41	leucine rich repeat containing 41	Q15345
7945033	0.171970833333333	1.12659645210004	2.65969461111111	1.33881320085467	0.19576648211284	0.998185677309753	7945033	NM_138294	PATE1	prostate and testis expressed 1	Q8WXA2
7928354	-0.119610000000002	-1.08644112801976	6.81182844444444	-1.33864248658326	0.195821105512795	0.998185677309753	7928354	NM_173348	FAM149B1	family with sequence similarity 149, member B1	B4E0M2
8024228	0.114465833333333	1.08257414161179	6.6278415	1.33850612765726	0.195864744882154	0.998185677309753	8024228	NM_177401	MIDN	midnolin	Q504T8
8099754	0.156136666666666	1.11429920351108	2.63496183333333	1.33843177175605	0.19588854446475	0.998185677309753	8099754	AK127623	FLJ45721	hypothetical LOC401123	Q6ZS92
8093950	0.131313166666665	1.09529020028284	3.74003427777778	1.33823834728970	0.195950465796079	0.998185677309753	8093950	NM_005980	S100P	S100 calcium binding protein P	P25815
8030366	-0.166930333333335	-1.12266720800315	7.18587583333333	-1.33822061521627	0.195956143170259	0.998185677309753	8030366	NR_000018	SNORD35A	small nucleolar RNA, C/D box 35A	Q9BSQ6
8002218	0.148486	1.10840567307832	5.85682694444444	1.33793279860096	0.19604831313063	0.998185677309753	8002218	NM_024939	ESRP2	epithelial splicing regulatory protein 2	Q9H6T0
8037179	0.148643	1.10852630089976	4.46434155555556	1.33763271816049	0.196144446860203	0.998185677309753	8037179	NM_032488	CNFN	cornifelin	Q9BYD5
7952484	-0.115228500000001	-1.08314658517136	7.24492216666667	-1.33752902490210	0.196177674663408	0.998185677309753	7952484	NM_001080546	TMEM218	transmembrane protein 218	---
8100076	0.134229	1.09750613167521	2.15634411111111	1.33738811906337	0.196222834103418	0.998185677309753	8100076	NM_182592	YIPF7	Yip1 domain family, member 7	Q8N8F6
8170921	-0.138468166666668	-1.10073574941794	6.10641894444444	-1.33715590111563	0.196297276397670	0.998185677309753	8170921	NM_017514	PLXNA3	plexin A3	P51805
8088371	-0.137466166666667	-1.09997151701613	2.49708455555556	-1.33705372327276	0.196330038688126	0.998185677309753	8088371	NM_004944	DNASE1L3	deoxyribonuclease I-like 3	B3KYA4
8051135	-0.119741333333335	-1.08654003487502	5.34316	-1.33655018137478	0.196491557306822	0.998185677309753	8051135	NM_015662	IFT172	intraflagellar transport 172 homolog (Chlamydomonas)	Q9UG01
7944216	-0.189458666666669	-1.14033575461170	9.90757727777778	-1.33654147862025	0.196494349766972	0.998185677309753	7944216	NM_006476	ATP5L	ATP synthase, H+ transporting, mitochondrial F0 complex, subunit G	O75964
8004428	0.169085166666666	1.12434529533457	4.94854488888889	1.33643516667170	0.196528464697789	0.998185677309753	8004428	NM_001102614	AMAC1L3	acyl-malonyl condensing enzyme 1-like 3	Q96KT7
8100347	-0.171276166666669	-1.12605411945554	7.38816305555556	-1.33625895753258	0.196585019547777	0.998185677309753	8100347	NM_152540	SCFD2	sec1 family domain containing 2	Q8WU76
8130674	-0.162504500000001	-1.11922841867776	4.943529	-1.33623402969326	0.196593021248542	0.998185677309753	8130674	NM_006661	PDE10A	phosphodiesterase 10A	Q9Y233
8036622	0.156577166666666	1.11463948591908	4.37222222222222	1.33601909611749	0.196662024412231	0.998185677309753	8036622	NM_198445	RINL	Ras and Rab interactor-like	Q6ZS11
8027431	-0.190632166666667	-1.14126369042809	2.66523944444444	-1.335957599024	0.196681771207182	0.998185677309753	8027431	NM_014717	ZNF536	zinc finger protein 536	O15090
7912675	0.145538499999999	1.10614345511129	5.69734422222222	1.33585623859301	0.196714321582857	0.998185677309753	7912675	NM_003443	ZBTB17	zinc finger and BTB domain containing 17	B2RCP2
7952200	-0.147807666666668	-1.10788464003758	3.99096155555556	-1.33535376654396	0.196875745641946	0.998185677309753	7952200	NM_001145018	CCDC153	coiled-coil domain containing 153	Q494R4
7962499	-0.125210666666668	-1.09066698350935	7.40131955555556	-1.33528607266160	0.196897500944546	0.998185677309753	7962499	NM_004719	SFRS2IP	splicing factor, arginine/serine-rich 2, interacting protein	B2RA91
7905365	-0.122910666666668	-1.08892958547830	7.72606688888889	-1.33527066718421	0.196902452185815	0.998185677309753	7905365	NM_001135638	PIP5K1A	phosphatidylinositol-4-phosphate 5-kinase, type I, alpha	P78517
8165406	0.124356833333334	1.09002168267803	4.62069194444444	1.33505715232380	0.196971084873634	0.998185677309753	8165406	NM_015392	NPDC1	neural proliferation, differentiation and control, 1	Q8NCE1
8087634	-0.114331000000002	-1.08247296966958	6.76341411111111	-1.33482854354754	0.19704459028899	0.998185677309753	8087634	NM_007275	TUSC2	tumor suppressor candidate 2	O75896
7898707	0.154569333333333	1.11308929434917	5.3960915	1.33459736884062	0.197118942725664	0.998185677309753	7898707	NM_001013693	LDLRAD2	low density lipoprotein receptor class A domain containing 2	Q5SZI1
8022559	-0.143350833333333	-1.10446739793620	5.82518866666667	-1.33451643281190	0.197144979307402	0.998185677309753	8022559	NM_173505	ANKRD29	ankyrin repeat domain 29	Q8N6D5
7931873	-0.143448333333334	-1.10454204240861	10.1512139444444	-1.33446609367485	0.197161174440064	0.998185677309753	7931873	NM_001494	GDI2	GDP dissociation inhibitor 2	Q6IAT1
8169412	-0.186030833333335	-1.13762954107455	6.46756555555556	-1.33437582146492	0.197190219487666	0.998185677309753	8169412	NM_018466	ALG13	asparagine-linked glycosylation 13 homolog (S. cerevisiae)	Q9NP73
8165271	0.143317999999999	1.10444226238602	4.89391505555556	1.33393596854609	0.197331790244573	0.998185677309753	8165271	NM_001001712	LCN10	lipocalin 10	Q6JVE6
8036755	0.162184333333333	1.11898006413089	2.50754088888889	1.33389712506148	0.197344296230238	0.998185677309753	8036755	NM_001828	CLC	Charcot-Leyden crystal protein	Q05315
8072088	0.145587833333332	1.10618128062206	3.23289822222222	1.33385215714401	0.197358774808561	0.998185677309753	8072088	NM_021115	SEZ6L	seizure related 6 homolog (mouse)-like	Q9BYH1
8063536	-0.135959500000000	-1.09882337046790	2.767543	-1.33371629793389	0.197402523263291	0.998185677309753	8063536	NM_003222	TFAP2C	transcription factor AP-2 gamma (activating enhancer binding protein 2 gamma)	B2RAN6
8092404	0.106070833333332	1.07629296723825	4.76820338888889	1.33336353902682	0.197516151961546	0.998185677309753	8092404	NM_024871	MAP6D1	MAP6 domain containing 1	Q9H9H5
8070777	-0.159502000000002	-1.11690153130337	6.3304225	-1.33332862328855	0.197527401623801	0.998185677309753	8070777	NM_198693	KRTAP10-2	keratin associated protein 10-2	Q76LM9
8115730	0.177424166666666	1.13086300320382	3.48449305555556	1.33332328795379	0.197529120684309	0.998185677309753	8115730	NR_029632	MIR218-2	microRNA 218-2	---
8106448	-0.159309666666668	-1.11675264115691	4.43330483333333	-1.33320209032915	0.197568174090109	0.998185677309753	8106448	NM_003719	PDE8B	phosphodiesterase 8B	B3KN77
7938422	-0.112851166666667	-1.08136320061889	8.62296811111111	-1.33283923760114	0.197685132186253	0.998185677309753	7938422	NM_014633	CTR9	Ctr9, Paf1/RNA polymerase II complex component, homolog (S. cerevisiae)	Q6PD62
7962013	-0.121629666666667	-1.08796313057722	4.64565572222222	-1.33275440445785	0.197712484267490	0.998185677309753	7962013	NM_016570	ERGIC2	ERGIC and golgi 2	Q86TD3
8102912	0.126287666666665	1.09148149168052	7.334609	1.33274000970411	0.197717125750277	0.998185677309753	8102912	NM_015130	TBC1D9	TBC1 domain family, member 9 (with GRAM domain)	Q6ZT07
7983132	0.168563999999999	1.12393920434082	4.42821805555556	1.33272011322660	0.197723541364889	0.998185677309753	7983132	NM_020759	STARD9	StAR-related lipid transfer (START) domain containing 9	Q9P2P6
8031762	-0.139813000000000	-1.10176229781940	2.79902177777778	-1.33252414121650	0.197786741258583	0.998185677309753	8031762	NM_153263	ZNF549	zinc finger protein 549	Q6P9A3
8175585	0.363563666666666	1.28660006498523	3.89695322222222	1.33241677279097	0.197821373732036	0.998185677309753	8175585	NM_013275	ANKRD11	ankyrin repeat domain 11	Q7Z5E5
7898002	0.134518833333332	1.09772663968674	3.29680044444444	1.33237707143668	0.197834180904954	0.998185677309753	7898002	NM_001100631	PRAMEF22	PRAME family member 22	---
8058614	-0.115677833333334	-1.08348398819216	7.61652727777778	-1.33233765634015	0.197846896380751	0.998185677309753	8058614	NM_006055	LANCL1	LanC lantibiotic synthetase component C-like 1 (bacterial)	B2R602
7956856	-0.147117166666670	-1.10735451323919	6.68918311111111	-1.33226756059470	0.197869511153433	0.998185677309753	7956856	NM_001031679	MSRB3	methionine sulfoxide reductase B3	Q8IXL7
8021376	0.113511666666666	1.08185838767978	8.2478683888889	1.33225738914311	0.197872792906455	0.998185677309753	8021376	NM_001144967	NEDD4L	neural precursor cell expressed, developmentally down-regulated 4-like	Q96PU5
8131056	0.120654	1.08722761095626	5.10742566666667	1.33220652283037	0.197889205236397	0.998185677309753	8131056	NM_017781	CYP2W1	cytochrome P450, family 2, subfamily W, polypeptide 1	---
7937938	0.151330499999999	1.11059322489683	2.62538155555556	1.33205031889648	0.197939612103308	0.998185677309753	7937938	NM_001005172	OR52K2	olfactory receptor, family 52, subfamily K, member 2	Q8NGK3
8028254	-0.128708000000001	-1.09331414942405	4.42997466666667	-1.33199872428940	0.19795626385785	0.998185677309753	8028254	NM_001013659	ZNF793	zinc finger protein 793	Q6ZN11
8129497	-0.139153333333334	-1.10125863647385	6.870032	-1.33197750949224	0.197963111087279	0.998185677309753	8129497	NM_001431	EPB41L2	erythrocyte membrane protein band 4.1-like 2	Q59FD8
7928369	-0.105389333333334	-1.07578466824237	7.49966061111111	-1.33188985795160	0.197991403234585	0.998185677309753	7928369	NM_004922	SEC24C	SEC24 family, member C (S. cerevisiae)	P53992
7995868	0.165371499999999	1.12145482015192	4.226522	1.33174349756494	0.198038652510956	0.998185677309753	7995868	NM_000339	SLC12A3	solute carrier family 12 (sodium/chloride transporters), member 3	P55017
8170513	-0.117128000000000	-1.08457363102622	3.27233272222222	-1.33149387767323	0.198119257368898	0.998185677309753	8170513	NM_033085	FATE1	fetal and adult testis expressed 1	Q969F0
8163882	-0.104699333333334	-1.07527027405655	9.23549355555556	-1.33132255125961	0.198174595400689	0.998185677309753	8163882	NM_016322	RAB14	RAB14, member RAS oncogene family	P61106
8061227	-0.146441666666668	-1.10683614805390	3.4798695	-1.33104572450542	0.198264035520599	0.998185677309753	8061227	NM_020689	SLC24A3	solute carrier family 24 (sodium/potassium/calcium exchanger), member 3	Q9HC58
7922669	-0.154709000000000	-1.11319705724594	6.46744916666667	-1.33100745887159	0.198276401287246	0.998185677309753	7922669	NM_005819	STX6	syntaxin 6	O43752
8025058	-0.0946656666666676	-1.06781792089030	7.99429666666667	-1.3309923925831	0.19828127021442	0.998185677309753	8025058	NM_004240	TRIP10	thyroid hormone receptor interactor 10	Q15642
8094372	-0.104955666666668	-1.07546134153341	5.35952527777778	-1.33097113705872	0.19828813945847	0.998185677309753	8094372	NM_003102	SOD3	superoxide dismutase 3, extracellular	B2R9V7
8072170	0.114801333333332	1.08282592445512	5.22033383333333	1.33086386167069	0.198322810990982	0.998185677309753	8072170	NM_032045	KREMEN1	kringle containing transmembrane protein 1	Q96MU8
8091318	-0.118193833333334	-1.08537518770032	2.60036061111111	-1.33058112717867	0.198414213985614	0.998185677309753	8091318	NM_020359	PLSCR2	phospholipid scramblase 2	Q9NRY7
7951422	-0.114169500000001	-1.08235180088818	7.59652016666667	-1.33054506603514	0.198425874291825	0.998185677309753	7951422	NM_032424	KIAA1826	KIAA1826	Q8NCY6
8070629	-0.187815166666667	-1.13903743815153	3.06925238888889	-1.33036226580574	0.198484990718828	0.998185677309753	8070629	BC005107	C21orf105	chromosome 21 open reading frame 105	Q9BSD2
8043474	0.168447666666665	1.12384857789595	7.40419672222222	1.33008679938216	0.198574100993319	0.998185677309753	8043474	ENST00000390249	LOC652493	similar to Ig kappa chain V-I region HK102 precursor	---
8163678	0.128641	1.09326337615248	4.93695505555556	1.33005751473741	0.198583576096778	0.998185677309753	8163678	NM_198186	ASTN2	astrotactin 2	B2RCB6
8075838	0.128970333333333	1.09351297094560	2.57777722222222	1.32983172834236	0.198656641673554	0.998185677309753	8075838	NM_002854	PVALB	parvalbumin	P20472
8062927	0.189264833333332	1.14018255506069	5.67479738888889	1.32979981506031	0.198666970673838	0.998185677309753	8062927	NM_002638	PI3	peptidase inhibitor 3, skin-derived	P19957
8059902	0.130680166666666	1.0948097337959	3.13942555555556	1.32974846776980	0.198683590540621	0.998185677309753	8059902	AL122100	LOC93463	hypothetical protein LOC93463	Q9UFF6
7935027	-0.110218000000001	-1.07939132678011	7.96078333333333	-1.32965128134472	0.198715050414598	0.998185677309753	7935027	NM_004969	IDE	insulin-degrading enzyme	B2R721
7920873	0.168895833333333	1.12419775058764	4.51590811111111	1.32955015804029	0.198747788844518	0.998185677309753	7920873	NR_002974	SNORA42	small nucleolar RNA, H/ACA box 42	---
8056963	0.158180666666666	1.11587905353679	3.065894	1.32939885018800	0.198796782331647	0.998185677309753	8056963	ENST00000313266	LOC100129455	hypothetical LOC100129455	Q8NAT4
8061366	0.155542666666666	1.11384050817612	3.71917805555556	1.32836223696528	0.199132693426271	0.998185677309753	8061366	NM_001052	SSTR4	somatostatin receptor 4	P31391
7937952	0.118172166666667	1.08535888745311	3.37426422222222	1.32817606396075	0.199193069459480	0.998185677309753	7937952	NM_152430	OR51E1	olfactory receptor, family 51, subfamily E, member 1	Q8TCB6
7935660	0.163968999999999	1.12036514001945	6.06060744444444	1.32810429729159	0.199216347285685	0.998185677309753	7935660	NM_015221	DNMBP	dynamin binding protein	Q6XZF7
7928342	-0.191739666666667	-1.14214012984706	4.56908355555556	-1.32796732379835	0.199260781165302	0.998185677309753	7928342	NM_015901	NUDT13	nudix (nucleoside diphosphate linked moiety X)-type motif 13	Q86X67
8093130	-0.114355166666668	-1.08249110238772	7.21042777777778	-1.32789180905932	0.199285281303704	0.998185677309753	8093130	NM_152617	RNF168	ring finger protein 168	Q8IYW5
8143725	0.133540166666666	1.09698223831338	7.484089	1.32763083529752	0.199369970352379	0.998185677309753	8143725	NM_001163474	ZNF746	zinc finger protein 746	Q96N48
8013947	0.193936166666665	1.14388036007377	4.285214	1.32743987761527	0.199431956298466	0.998185677309753	8013947	NM_032854	CORO6	coronin 6	Q6QEF8
7990971	-0.122332833333333	-1.08849353087045	2.81174044444444	-1.32710110289514	0.199541961799205	0.998185677309753	7990971	NM_030594	CPEB1	cytoplasmic polyadenylation element binding protein 1	Q9BZB8
8067869	-0.107725833333334	-1.07752835441136	2.21262888888889	-1.32704713520704	0.199559490366332	0.998185677309753	8067869	NM_144770	RBM11	RNA binding motif protein 11	P57052
8085852	-0.110330166666669	-1.07947525056885	7.65591605555556	-1.32703460706016	0.199563559649625	0.998185677309753	8085852	NM_018297	NGLY1	N-glycanase 1	Q96IV0
8102792	-0.149480666666668	-1.10917012730446	6.94350233333333	-1.32701286815443	0.199570620846089	0.998185677309753	8102792	NM_019035	PCDH18	protocadherin 18	Q5HYG2
8146393	0.162602166666666	1.11930419006805	3.17224022222222	1.32692422966761	0.19959941429146	0.998185677309753	8146393	NM_001007176	C8orf22	chromosome 8 open reading frame 22	Q8WWR9
8116859	-0.140296833333332	-1.10213185528449	8.79582116666667	-1.32684299144282	0.199625806695474	0.998185677309753	8116859	NM_001165258	TMEM14C	transmembrane protein 14C	Q9P0S9
8091411	-0.105190000000000	-1.07563604020651	11.5559438888889	-1.32682969534382	0.199630126549234	0.998185677309753	8091411	NM_014220	TM4SF1	transmembrane 4 L six family member 1	P30408
7952056	-0.129105166666668	-1.09361517472732	3.3780985	-1.32677174501932	0.199648955255559	0.998185677309753	7952056	NM_000732	CD3D	CD3d molecule, delta (CD3-TCR complex)	B0YIY4
8080998	0.134063333333332	1.09738011076407	7.276109	1.32663830102955	0.199692318006742	0.998185677309753	8080998	ENST00000455344	FRG2C	FSHD region gene 2 family, member C	---
8039389	0.144747500000000	1.10553714564817	4.09002072222222	1.32646527351253	0.199748554491674	0.998185677309753	8039389	NM_002842	PTPRH	protein tyrosine phosphatase, receptor type, H	Q9HD43
8140107	-0.134309333333334	-1.09756724561692	7.48094227777778	-1.32644795551419	0.199754183781195	0.998185677309753	8140107	NM_032317	DNAJC30	DnaJ (Hsp40) homolog, subfamily C, member 30	Q96LL9
7987165	0.124575666666666	1.09018703374888	6.29886666666667	1.32621448789598	0.199830085609787	0.998185677309753	7987165	NM_020371	AVEN	apoptosis, caspase activation inhibitor	Q9NQS1
7933723	0.189854499999998	1.14064867232395	5.95254372222222	1.32621362960929	0.199830364686165	0.998185677309753	7933723	NM_152230	IPMK	inositol polyphosphate multikinase	Q8NFU5
7905486	0.130656833333333	1.09479202710589	3.04045516666667	1.3261915544266	0.19983754265186	0.998185677309753	7905486	NM_019060	CRCT1	cysteine-rich C-terminal 1	Q9UGL9
8031840	0.140867666666666	1.10256802375005	2.22466027777778	1.32593709168659	0.199920298388633	0.998185677309753	8031840	AF210651	NAG18	NAG18 mRNA	Q9HD86
8008113	-0.147699833333336	-1.10780183499169	8.33436133333333	-1.32543700532969	0.200083013744482	0.998185677309753	8008113	NM_005831	CALCOCO2	calcium binding and coiled-coil domain 2	Q13137
8087925	0.172022999999999	1.12663718963811	3.4151955	1.32531266563305	0.200123486872187	0.998185677309753	8087925	NM_003280	TNNC1	troponin C type 1 (slow)	P63316
7958565	-0.122874000000001	-1.08890191025268	6.14125855555556	-1.32521696325772	0.200154642807189	0.998185677309753	7958565	NM_000431	MVK	mevalonate kinase	B2RDU6
8049246	0.109544333333333	1.07888742249572	5.99379616666667	1.32514189820716	0.200179082923854	0.998185677309753	8049246	NM_001017915	INPP5D	inositol polyphosphate-5-phosphatase, 145kDa	Q92835
8108370	-0.151374333333335	-1.11062696850944	7.17946988888889	-1.32513535490435	0.200181213441685	0.998185677309753	8108370	NM_001964	EGR1	early growth response 1	P18146
7978239	-0.112023333333335	-1.08074288122189	5.85985061111111	-1.32496677252615	0.200236110485511	0.998185677309753	7978239	NM_004581	RABGGTA	Rab geranylgeranyltransferase, alpha subunit	Q92696
8165094	0.178571833333332	1.13176296480072	5.22655894444444	1.32491944071298	0.200251525710697	0.998185677309753	8165094	NM_181701	QSOX2	quiescin Q6 sulfhydryl oxidase 2	Q6ZRP7
7951429	-0.149449333333334	-1.10914603793079	3.71587161111111	-1.32488676902914	0.200262166907171	0.998185677309753	7951429	NM_198439	KBTBD3	kelch repeat and BTB (POZ) domain containing 3	Q8NAB2
8008372	0.129163166666666	1.09365914171505	5.19573061111111	1.32426973537371	0.200463218800517	0.998185677309753	8008372	NM_017957	EPN3	epsin 3	Q9H201
8013157	-0.142683000000001	-1.10395625079193	4.93557961111111	-1.32406549567924	0.200529802420405	0.998185677309753	8013157	NM_001033551	TOM1L2	target of myb1-like 2 (chicken)	Q6ZVM7
8068200	-0.116055666666667	-1.08376778342717	6.39948188888889	-1.32384567301610	0.200601485621140	0.998185677309753	8068200	NR_026845	C21orf119	chromosome 21 open reading frame 119	Q96HZ7
7940824	0.167370500000000	1.12300978634484	6.00315144444444	1.32379482440135	0.200618069997687	0.998185677309753	7940824	NM_024771	NAA40	N(alpha)-acetyltransferase 40, NatD catalytic subunit, homolog (S. cerevisiae)	Q86UY6
8076113	0.164794166666666	1.12100612954129	4.19218805555556	1.32341996481562	0.200740364448422	0.998185677309753	8076113	NM_001013647	LOC646851	similar to OTTHUMP00000028720	B7Z7C6
8142814	0.185651	1.13733006493411	3.55363788888889	1.32338244288192	0.2007526088547	0.998185677309753	8142814	NM_001708	OPN1SW	opsin 1 (cone pigments), short-wave-sensitive	Q0PJU0
8153380	-0.154384000000000	-1.11294631243447	5.34827038888889	-1.32328570169656	0.20078418078713	0.998185677309753	8153380	NM_001135655	LY6H	lymphocyte antigen 6 complex, locus H	O94772
7908508	0.110520333333333	1.07961754934598	2.63571088888889	1.32283643391724	0.2009308525344	0.998185677309753	7908508	NM_201253	CRB1	crumbs homolog 1 (Drosophila)	P82279
8036069	-0.138947500000000	-1.10110152803436	4.34474561111111	-1.32261581153538	0.201002909589756	0.998185677309753	8036069	NM_152481	FAM187B	family with sequence similarity 187, member B	Q17R55
7940630	-0.138059000000001	-1.10042361102183	3.08547611111111	-1.32259732875150	0.201008947138043	0.998185677309753	7940630	NM_006551	SCGB1D2	secretoglobin, family 1D, member 2	O95969
7951140	0.283558	1.21719304881527	4.12662255555556	1.32254831893889	0.201024957272709	0.998185677309753	7951140	AY358248	LOC100131541	hypothetical LOC100131541	Q6UXQ5
7939818	-0.122672166666669	-1.08874958330672	6.80578616666667	-1.32246524501316	0.201052097488331	0.998185677309753	7939818	NM_175732	PTPMT1	protein tyrosine phosphatase, mitochondrial 1	Q8WUK0
8060353	-0.104699000000002	-1.07527002561639	6.83467783333333	-1.32231481570984	0.201101250002048	0.998185677309753	8060353	NM_031229	RBCK1	RanBP-type and C3HC4-type zinc finger containing 1	Q9BYM8
8009183	-0.107545500000001	-1.07739367443360	6.02393683333333	-1.32208185737412	0.201177387361699	0.998185677309753	8009183	NM_203351	MAP3K3	mitogen-activated protein kinase kinase kinase 3	Q99759
8139723	0.133662333333333	1.09707513413263	4.65391983333333	1.32198094593852	0.201210375094841	0.998185677309753	8139723	NR_027342	FKBP9L	FK506 binding protein 9-like	Q75LS8
8175708	0.230112666666666	1.17292654486391	2.96425572222222	1.32189728208548	0.201237727851398	0.998185677309753	8175708	NR_029522	MIR105-2	microRNA 105-2	---
7909027	0.125986333333333	1.09125353954868	4.04555794444444	1.32187796308590	0.201244044350074	0.998185677309753	7909027	NM_001005388	NFASC	neurofascin homolog (chicken)	O94856
8151240	0.202576500000000	1.15075164109436	3.57862444444444	1.32183248403597	0.201258914697522	0.998185677309753	8151240	NM_024504	PRDM14	PR domain containing 14	Q9GZV8
8051050	0.157099833333333	1.11504337616043	4.54518377777778	1.32171629605923	0.201296908758822	0.998185677309753	8051050	NM_003459	SLC30A3	solute carrier family 30 (zinc transporter), member 3	Q99726
8155569	-0.158226500000000	-1.11591450473582	5.26351066666667	-1.32171514857943	0.201297284018664	0.998185677309753	8155569	BC119675	FAM27E3	family with sequence similarity 27, member E3	Q08E93
8027543	0.138721833333332	1.10092930696776	2.83904866666667	1.32153551093393	0.201356037619241	0.998185677309753	8027543	NM_173479	WDR88	WD repeat domain 88	Q6ZMY6
7896921	0.135753999999999	1.09866686329574	5.19460561111111	1.3210198764861	0.201524759602678	0.998185677309753	7896921	NM_152228	TAS1R3	taste receptor, type 1, member 3	---
8081158	-0.145163833333333	-1.10585622790119	4.62984738888889	-1.32086188939387	0.201576477150616	0.998185677309753	8081158	NM_032146	ARL6	ADP-ribosylation factor-like 6	Q9H0F7
7928967	-0.149592833333334	-1.10925636642564	2.12034605555556	-1.32069361666896	0.201631573192215	0.998185677309753	7928967	NM_001010939	LIPJ	lipase, family member J	Q5W064
7949603	-0.129477166666667	-1.09389720058033	6.63927161111111	-1.32009688680783	0.201827050460158	0.998185677309753	7949603	NM_015399	BRMS1	breast cancer metastasis suppressor 1	Q9Y3T1
8140984	-0.122501000000000	-1.08862041769854	2.23845083333333	-1.31987303224448	0.201900419288493	0.998185677309753	8140984	NM_001039372	HEPACAM2	HEPACAM family member 2	A8MVW5
8120176	0.181534999999998	1.13408989360792	5.62719222222222	1.31983050636803	0.201914359604808	0.998185677309753	8120176	NM_001145652	C6orf141	chromosome 6 open reading frame 141	Q5SZD1
8003948	0.139164999999998	1.10126754207692	5.45830644444444	1.31982104393272	0.201917461568186	0.998185677309753	8003948	NM_001014985	GLTPD2	glycolipid transfer protein domain containing 2	A6NH11
8116658	0.144096666666666	1.10503852457204	4.43266572222222	1.31972633684224	0.201948510385768	0.998185677309753	8116658	NM_012135	FAM50B	family with sequence similarity 50, member B	Q9Y247
7955533	0.196343000000000	1.14579027664535	3.90564633333333	1.3195848317133	0.201994908477477	0.998185677309753	7955533	ENST00000423909	FLJ33996	hypothetical protein FLJ33996	Q8NBA4
8156529	0.126465999999999	1.09161641940813	3.84909011111111	1.31940135374821	0.202055081492981	0.998185677309753	8156529	NM_194320	ZNF169	zinc finger protein 169	Q14929
8074734	-0.214853333333334	-1.16058592138013	4.21172211111111	-1.31939333940216	0.202057710180324	0.998185677309753	8074734	AK128837	LOC284861	hypothetical LOC284861	Q6ZQP7
8026687	-0.139363666666667	-1.10141920282996	5.69595572222222	-1.31886565911133	0.202230847192695	0.998185677309753	8026687	NM_024578	OCEL1	occludin/ELL domain containing 1	Q9H607
8044035	0.177062666666667	1.13057967529985	3.83859194444444	1.31873666464298	0.202273189231134	0.998185677309753	8044035	NM_003855	IL18R1	interleukin 18 receptor 1	Q13478
7961626	0.156158666666666	1.11431619585436	2.29508466666667	1.31833149904542	0.202406228839588	0.998185677309753	7961626	NM_134431	SLCO1A2	solute carrier organic anion transporter family, member 1A2	P46721
7972890	0.101272333333333	1.07271909175998	6.27054988888889	1.31811237513734	0.202478208661846	0.998185677309753	7972890	NM_024719	GRTP1	growth hormone regulated TBC protein 1	Q5TC63
8081128	-0.102937333333334	-1.07395782086125	6.81779322222222	-1.31807835954029	0.202489384216422	0.998185677309753	8081128	NM_022072	NSUN3	NOP2/Sun domain family, member 3	Q9H649
8017480	0.174988833333333	1.12895566649343	3.01544511111111	1.31778009700108	0.202587396734856	0.998185677309753	8017480	NM_022557	GH2	growth hormone 2	B1A4H7
7974303	-0.152378333333335	-1.11140014477624	8.53364483333333	-1.31765383825200	0.202628898030389	0.998185677309753	7974303	NM_030755	TMX1	thioredoxin-related transmembrane protein 1	Q9H3N1
7992347	0.157052999999999	1.1150071797717	5.847703	1.31736113233390	0.20272513622346	0.998185677309753	7992347	NM_015133	MAPK8IP3	mitogen-activated protein kinase 8 interacting protein 3	Q9UPT6
8098571	0.203516333333331	1.15150153422426	4.70574544444444	1.31731845843906	0.202739169882214	0.998185677309753	8098571	NM_001029887	HELT	HES/HEY-like transcription factor	A6NFD8
8164062	-0.168962666666667	-1.12424983063311	3.7890235	-1.31722769183409	0.202769021755593	0.998185677309753	8164062	AY567967	LOC613206	myeloproliferative disease associated tumor antigen 5	Q56UU7
8108861	-0.106861333333334	-1.07688286510462	7.18007372222222	-1.31713740397553	0.202798719596435	0.998185677309753	8108861	NM_030571	NDFIP1	Nedd4 family interacting protein 1	Q9BT67
8126007	-0.129007166666667	-1.09354088969543	2.00346794444444	-1.31711930213366	0.202804674136685	0.998185677309753	8126007	NM_152990	PXT1	peroxisomal, testis specific 1	Q7Z5Y7
7967109	0.164320333333333	1.12063801095920	6.29322122222222	1.31691518744202	0.202871826472578	0.998185677309753	7967109	BC014661	C12orf43	chromosome 12 open reading frame 43	Q96C57
8034075	0.166929166666665	1.12266630013430	5.90321905555556	1.31664198733014	0.202961734730289	0.998185677309753	8034075	NM_001800	CDKN2D	cyclin-dependent kinase inhibitor 2D (p19, inhibits CDK4)	P55273
7905968	-0.143284333333336	-1.10441648947172	6.20323005555556	-1.31662725639975	0.202966583464866	0.998185677309753	7905968	NM_002455	MTX1	metaxin 1	Q13505
8159992	-0.125855500000003	-1.09115458179222	7.47163355555556	-1.31657691752508	0.202983153358000	0.998185677309753	8159992	NM_024896	ERMP1	endoplasmic reticulum metallopeptidase 1	Q7Z2K6
8121814	-0.142137833333334	-1.10353916579839	5.98428794444444	-1.31642001331979	0.203034807841482	0.998185677309753	8121814	NM_001040214	NKAIN2	Na+/K+ transporting ATPase interacting 2	B3KNZ0
8060379	-0.109758833333334	-1.07904784347888	8.72586505555556	-1.31632988776044	0.203064482766475	0.998185677309753	8060379	NM_178578	PSMF1	proteasome (prosome, macropain) inhibitor subunit 1 (PI31)	Q92530
7920594	0.147586500000001	1.10771481317504	5.1564405	1.31627605559675	0.203082209276641	0.998185677309753	7920594	NM_138300	PYGO2	pygopus homolog 2 (Drosophila)	Q9BRQ0
8171867	0.171814499999999	1.12647437845910	5.585788	1.31593112591798	0.203195820719573	0.998185677309753	8171867	NM_139058	ARX	aristaless related homeobox	Q96QS3
8150565	-0.112829166666669	-1.08134671077984	6.41216977777778	-1.31587898653411	0.203212998499139	0.998185677309753	8150565	NM_001160223	RNF170	ring finger protein 170	Q96K19
8000924	0.168813833333334	1.12413385517441	5.40610794444444	1.31586220689743	0.203218526940519	0.998185677309753	8000924	NM_138447	ZNF689	zinc finger protein 689	Q96CS4
7935230	-0.0994104999999994	-1.07133561436067	8.46002233333333	-1.31569749505117	0.203272801347998	0.998185677309753	7935230	NM_002860	ALDH18A1	aldehyde dehydrogenase 18 family, member A1	P54886
7941401	0.141146833333333	1.10278139526197	3.83721544444444	1.31567796870808	0.203279236251310	0.998185677309753	7941401	NM_004561	OVOL1	ovo-like 1(Drosophila)	O14753
7900624	0.163995999999999	1.12038610781998	5.32349572222222	1.31549722876469	0.203338806652878	0.998185677309753	7900624	NM_015911	ZNF691	zinc finger protein 691	Q5VV52
7998136	0.144985999999999	1.10571992329514	5.55229055555556	1.31503745687413	0.203490405384630	0.998185677309753	7998136	NM_022450	RHBDF1	rhomboid 5 homolog 1 (Drosophila)	Q04842
8005847	-0.129083666666669	-1.09359887706885	7.60090544444444	-1.31481784412164	0.203562848673213	0.998185677309753	8005847	NM_021137	TNFAIP1	tumor necrosis factor, alpha-induced protein 1 (endothelial)	Q5TZQ1
8033118	0.0994226666666655	1.07134464928344	7.03153072222222	1.31470424628592	0.203600328932041	0.998185677309753	8033118	NM_005934	MLLT1	myeloid/lymphoid or mixed-lineage leukemia (trithorax homolog, Drosophila); translocated to, 1	Q03111
8068633	0.133425666666667	1.09689517938648	2.80511433333333	1.31452021251138	0.203661060173268	0.998185677309753	8068633	NM_033171	B3GALT5	UDP-Gal:betaGlcNAc beta 1,3-galactosyltransferase, polypeptide 5	Q9Y2C3
8163491	0.168853833333333	1.12416502321498	5.22005222222222	1.31442402760946	0.203692806890140	0.998185677309753	8163491	NM_001012361	WDR31	WD repeat domain 31	Q8NC90
7931674	0.243365666666666	1.18375101823489	2.96685961111111	1.31440603843061	0.203698744815594	0.998185677309753	7931674	NM_177987	TUBB8	tubulin, beta 8	Q99867
8109629	0.178543666666667	1.13174086887741	4.82931111111111	1.31428400963871	0.203739028049544	0.998185677309753	8109629	NM_001040442	FABP6	fatty acid binding protein 6, ileal	P51161
7925745	-0.144459166666667	-1.10531621790543	2.06407138888889	-1.31409419231489	0.203801701536841	0.998185677309753	7925745	NM_001004691	OR2M7	olfactory receptor, family 2, subfamily M, member 7	Q8NG81
8029870	-0.146200000000001	-1.10665075682928	4.42049338888889	-1.31403135934262	0.203822450924507	0.998185677309753	8029870	NM_002517	NPAS1	neuronal PAS domain protein 1	Q99742
8075886	0.178151666666666	1.13143340115788	3.79585588888889	1.31377352176003	0.203907614192197	0.998185677309753	8075886	NM_000878	IL2RB	interleukin 2 receptor, beta	P14784
7948424	-0.142831000000001	-1.10406950681714	7.27819283333333	-1.31369399829655	0.203933886268006	0.998185677309753	7948424	NM_017840	MRPL16	mitochondrial ribosomal protein L16	Q9NX20
8155942	0.118641333333332	1.08571190524587	6.3600065	1.31358250912550	0.203970723284127	0.998185677309753	8155942	NM_001013735	FOXB2	forkhead box B2	---
7915297	0.120740000000000	1.08729242324076	5.14049361111111	1.31352535835563	0.203989608429326	0.998185677309753	7915297	NM_001852	COL9A2	collagen, type IX, alpha 2	Q14055
8081073	-0.134469166666667	-1.09768884965967	6.26041144444444	-1.31276000323216	0.204242647703519	0.998185677309753	8081073	NM_173824	C3orf38	chromosome 3 open reading frame 38	Q5JPI3
7992867	0.179862833333333	1.13277617956803	3.63736372222222	1.31255884922468	0.204309193391664	0.998185677309753	7992867	AK096958	FLJ39639	hypothetical protein FLJ39639	Q8N8D4
8134631	0.117323166666665	1.08472036123075	7.33200655555556	1.31246961297234	0.20433871993098	0.998185677309753	8134631	NM_138494	ZNF655	zinc finger protein 655	Q8N720
8005814	-0.148567500000002	-1.10846829034075	6.00923388888889	-1.31244513293736	0.204346820482392	0.998185677309753	8005814	NM_016231	NLK	nemo-like kinase	Q9UBE8
8127446	0.143902666666666	1.10488993942091	3.88674905555556	1.31233912085920	0.204381903249470	0.998185677309753	8127446	NM_001851	COL9A1	collagen, type IX, alpha 1	P20849
7946245	-0.159709666666668	-1.11706231366250	4.21031638888889	-1.31213379666160	0.204449864971754	0.998185677309753	7946245	NM_003737	DCHS1	dachsous 1 (Drosophila)	Q96JQ0
8089701	0.145182666666665	1.10587066414330	6.44301594444444	1.3119940816837	0.204496120349292	0.998185677309753	8089701	NM_015642	ZBTB20	zinc finger and BTB domain containing 20	Q9HC78
7898007	0.108065499999999	1.07778207646819	2.69769594444444	1.31199397877576	0.204496154422000	0.998185677309753	7898007	NM_001013407	PRAMEF5	PRAME family member 5	O60810
8066258	0.153976	1.11263161121173	6.45441333333333	1.31189198625478	0.20452992622175	0.998185677309753	8066258	NR_002911	SNORA71A	small nucleolar RNA, H/ACA box 71A	---
8072678	0.271584	1.20713246558452	6.80138977777778	1.31187522718127	0.204535475909946	0.998185677309753	8072678	NM_002133	HMOX1	heme oxygenase (decycling) 1	B2R7U4
8079060	0.146119166666666	1.1065887535916	4.38267327777778	1.31163062730850	0.204616487427321	0.998185677309753	8079060	NM_004624	VIPR1	vasoactive intestinal peptide receptor 1	P32241
7993167	-0.173951166666668	-1.12814395061840	4.04448738888889	-1.31159217550776	0.204629224955271	0.998185677309753	7993167	NM_024997	ATF7IP2	activating transcription factor 7 interacting protein 2	Q5U623
8143221	0.136770666666665	1.09944136629565	3.44484461111111	1.31153175554748	0.204649240901293	0.998185677309753	8143221	NM_020632	ATP6V0A4	ATPase, H+ transporting, lysosomal V0 subunit a4	Q96N91
7929831	-0.0975311666666672	-1.06994094267802	6.58871694444444	-1.31117148524672	0.204768623204729	0.998185677309753	7929831	NM_017902	HIF1AN	hypoxia inducible factor 1, alpha subunit inhibitor	Q9H6P2
7971661	0.254740833333333	1.19312139068376	4.42412616666667	1.31106159853883	0.204805047072088	0.998185677309753	7971661	NR_029485	MIR15A	microRNA 15a	---
8150175	-0.130136333333334	-1.09439711587923	6.27862172222222	-1.31103586428862	0.204813577871615	0.998185677309753	8150175	NM_025115	C8orf41	chromosome 8 open reading frame 41	Q6NXR4
7922402	0.213638499999999	1.15960905172066	8.00464827777778	1.31085064381931	0.204874985913687	0.998185677309753	7922402	NR_002746	SNORD47	small nucleolar RNA, C/D box 47	---
8083737	0.152490666666666	1.11148668568755	2.35920333333333	1.31081201723591	0.204887793997532	0.998185677309753	8083737	NR_029663	MIR15B	microRNA 15b	---
8121193	0.128157833333333	1.09289729741594	2.50582372222222	1.31077695913996	0.204899419359037	0.998185677309753	8121193	NM_052904	KLHL32	kelch-like 32 (Drosophila)	Q8IXH0
7955865	-0.162532833333334	-1.11925039961092	4.31521388888889	-1.31072575763443	0.204916398847688	0.998185677309753	7955865	NM_006897	HOXC9	homeobox C9	P31274
7914530	-0.128206666666668	-1.09293429118092	6.72526233333333	-1.31065770097999	0.204938969561023	0.998185677309753	7914530	NM_001143888	BSDC1	BSD domain containing 1	Q9NW68
7992379	0.166396166666665	1.12225161054334	6.04375216666667	1.31062413578285	0.204950102039156	0.998185677309753	7992379	NM_001010865	EME2	essential meiotic endonuclease 1 homolog 2 (S. pombe)	A4GXA9
8110676	-0.345201000000001	-1.27032795558273	3.66914366666667	-1.3105005372893	0.204991099698763	0.998185677309753	8110676	AK126844	FLJ44896	FLJ44896 protein	---
8047577	0.129062333333333	1.09358270598887	4.20335555555556	1.31031804415764	0.205051644466594	0.998185677309753	8047577	NM_024744	ALS2CR8	amyotrophic lateral sclerosis 2 (juvenile) chromosome region, candidate 8	Q8N187
7963502	0.142622499999999	1.10390995691077	3.94095138888889	1.30991162356363	0.205186530750504	0.998185677309753	7963502	NM_175078	KRT77	keratin 77	Q7Z794
8172056	0.121445833333332	1.08782450727769	3.92363877777778	1.30987136456588	0.205199896025054	0.998185677309753	8172056	NM_000328	RPGR	retinitis pigmentosa GTPase regulator	Q92834
8094533	-0.100454166666667	-1.07211091459152	2.200661	-1.30981260313098	0.205219405004345	0.998185677309753	8094533	NM_001136536	DTHD1	death domain containing 1	Q6ZMT9
7998129	-0.119409500000002	-1.08629014925847	7.97765377777778	-1.30973121864100	0.205246427306093	0.998185677309753	7998129	NM_016310	POLR3K	polymerase (RNA) III (DNA directed) polypeptide K, 12.3 kDa	Q9Y2Y1
8124695	0.124586166666666	1.09019496820848	4.55778333333333	1.30967139798805	0.205266291487336	0.998185677309753	8124695	NM_025236	RNF39	ring finger protein 39	Q9H2S5
8093624	0.120781666666666	1.0873238259308	4.07142438888889	1.30961879482000	0.205283760257561	0.998185677309753	8093624	NM_001145856	SH3BP2	SH3-domain binding protein 2	P78314
7941843	0.121378500000000	1.08777373761479	6.15475983333333	1.30956583647804	0.205301348151393	0.998185677309753	7941843	NM_017857	SSH3	slingshot homolog 3 (Drosophila)	Q8TE77
7968260	0.149892166666667	1.10948654109496	6.37805288888889	1.30953344537672	0.205312106079467	0.998185677309753	7968260	NM_145657	GSX1	GS homeobox 1	Q9H4S2
8031847	0.144016166666666	1.10497686696807	5.23471138888889	1.30943116105571	0.205346080261921	0.998185677309753	8031847	NM_182572	ZSCAN1	zinc finger and SCAN domain containing 1	Q8NBB4
8134376	-0.125973333333334	-1.09124370640190	2.66618222222222	-1.30925873036896	0.205403363825696	0.998185677309753	8134376	NM_016116	ASB4	ankyrin repeat and SOCS box-containing 4	Q8TBT2
8041257	-0.118618166666669	-1.08569447112214	7.12937722222222	-1.30919463368821	0.205424660707942	0.998185677309753	8041257	NM_017964	SLC30A6	solute carrier family 30 (zinc transporter), member 6	B3KU87
8107200	0.150220666666666	1.10973919866697	2.26876044444444	1.30910297533381	0.205455118285452	0.998185677309753	8107200	NR_000039	RAB9BP1	RAB9B, member RAS oncogene family pseudogene 1	---
8066254	0.233914499999998	1.1760215523857	5.48834333333333	1.30886138526375	0.205535414297493	0.998185677309753	8066254	BC012894	LOC388796	hypothetical LOC388796	---
8144712	-0.119416166666666	-1.08629516899643	5.89602533333333	-1.30881064758048	0.205552280832310	0.998185677309753	8144712	NM_001099677	C8orf79	chromosome 8 open reading frame 79	Q9P272
7937485	0.134397500000000	1.09763432271894	6.86975216666667	1.30879847681696	0.205556326873930	0.998185677309753	7937485	NM_020376	PNPLA2	patatin-like phospholipase domain containing 2	Q96AD5
8019807	-0.118995500000002	-1.0859784689739	8.14918311111111	-1.30878313018268	0.205561428789031	0.998185677309753	8019807	NM_005151	USP14	ubiquitin specific peptidase 14 (tRNA-guanine transglycosylase)	B2RD79
8038427	0.118798333333333	1.08583006330390	4.04199888888889	1.3084602287656	0.20566879879625	0.998185677309753	8038427	NM_021733	TSKS	testis-specific serine kinase substrate	Q9UJT2
7905576	0.142858999999999	1.10409093493972	2.75120066666667	1.30843081154718	0.205678582683446	0.998185677309753	7905576	NM_176823	S100A7A	S100 calcium binding protein A7A	Q86SG5
8131709	0.120416999999999	1.08704902035122	6.39972533333333	1.30827532608828	0.205730301718177	0.998185677309753	8131709	NM_003112	SP4	Sp4 transcription factor	Q02446
8162833	-0.122945166666668	-1.08895562599194	8.90793927777778	-1.30817202768277	0.205764667429691	0.998185677309753	8162833	NM_015051	ERP44	endoplasmic reticulum protein 44	Q9BS26
8175531	-0.159231500000001	-1.11669213601604	5.46722311111111	-1.30780886460516	0.205885521571837	0.998185677309753	8175531	NM_004065	CDR1	cerebellar degeneration-related protein 1, 34kDa	P51861
8040103	-0.138397333333334	-1.10068170690304	7.03330522222222	-1.30773613891306	0.205909730046517	0.998185677309753	8040103	NM_002166	ID2	inhibitor of DNA binding 2, dominant negative helix-loop-helix protein	Q02363
8073056	0.138201999999999	1.10053269046756	3.80759438888889	1.30764072374846	0.205941494628272	0.998185677309753	8073056	NM_145699	APOBEC3A	apolipoprotein B mRNA editing enzyme, catalytic polypeptide-like 3A	P31941
8024687	0.125976166666666	1.09124584951608	5.75725522222222	1.30763619390022	0.205943002751521	0.998185677309753	8024687	NM_014428	TJP3	tight junction protein 3 (zona occludens 3)	B3KXZ0
7936408	-0.147714666666668	-1.10781322511774	5.328225	-1.30762668166914	0.205946169688569	0.998185677309753	7936408	NM_014881	DCLRE1A	DNA cross-link repair 1A (PSO2 homolog, S. cerevisiae)	Q6PJP8
7913883	-0.106017333333336	-1.07625305540348	7.65869372222222	-1.30732603705059	0.206046283878642	0.998185677309753	7913883	NM_000437	PAFAH2	platelet-activating factor acetylhydrolase 2, 40kDa	B2R9K4
8053484	0.103156166666666	1.07412073512117	6.16011494444444	1.30704284587619	0.206140620910274	0.998185677309753	8053484	NM_003896	ST3GAL5	ST3 beta-galactoside alpha-2,3-sialyltransferase 5	Q9UNP4
8001496	-0.109092833333332	-1.07854983108367	8.94002661111111	-1.30696605032445	0.206166208971039	0.998185677309753	8001496	NM_007006	NUDT21	nudix (nucleoside diphosphate linked moiety X)-type motif 21	B2R6U8
8166611	0.122675999999999	1.08875247618809	2.49635411111111	1.30682989937161	0.206211580189510	0.998185677309753	8166611	NM_002364	MAGEB2	melanoma antigen family B, 2	B2R8F3
8009653	0.145562666666666	1.1061619843384	3.49479411111111	1.30601993063225	0.206481657228782	0.998185677309753	8009653	NM_007261	CD300A	CD300a molecule	Q9P0F3
8059996	0.133002999999999	1.09657386884678	5.10043511111111	1.30594103089506	0.206507980436460	0.998185677309753	8059996	NM_022817	PER2	period homolog 2 (Drosophila)	O15055
8010379	0.140873333333333	1.10257235446275	4.59911133333333	1.30585649797037	0.20653618594783	0.998185677309753	8010379	NM_024110	CARD14	caspase recruitment domain family, member 14	Q9BXL6
8095986	-0.148756833333335	-1.10861377068288	8.19089366666667	-1.30583644353891	0.206542877812105	0.998185677309753	8095986	NM_005139	ANXA3	annexin A3	P12429
8151341	-0.141044333333334	-1.10270304808916	4.78459911111111	-1.30567860132761	0.206595553318457	0.998185677309753	8151341	NM_007332	TRPA1	transient receptor potential cation channel, subfamily A, member 1	O75762
8132943	-0.128873500000001	-1.09343957708931	9.71350666666667	-1.30566586870815	0.206599802938516	0.998185677309753	8132943	NM_001762	CCT6A	chaperonin containing TCP1, subunit 6A (zeta 1)	B2R9K8
8002051	-0.118442000000001	-1.08556190568486	5.30290655555556	-1.30559651856782	0.206622950337577	0.998185677309753	8002051	NM_001138	AGRP	agouti related protein homolog (mouse)	O00253
8162696	0.138934999999999	1.10109198775794	7.08409783333333	1.30550215426111	0.206654450116432	0.998185677309753	8162696	NM_000380	XPA	xeroderma pigmentosum, complementation group A	P23025
8020814	0.167213499999999	1.12288758245678	6.1207905	1.30544813733348	0.206672483213463	0.998185677309753	8020814	NM_016271	RNF138	ring finger protein 138	Q8WVD3
8020419	0.181303333333333	1.13390779709792	2.93181	1.30538284376067	0.206694282565782	0.998185677309753	8020419	NR_031565	MIR320C1	microRNA 320c-1	---
8121392	-0.158105166666666	-1.11582065819910	4.57429977777778	-1.30525349290634	0.206737473821389	0.998185677309753	8121392	NM_001083535	C6orf182	chromosome 6 open reading frame 182	Q8IYX8
8109044	-0.132610666666667	-1.09627570189122	2.47117622222222	-1.30489647636530	0.206856721027750	0.998185677309753	8109044	NM_205841	SPINK6	serine peptidase inhibitor, Kazal type 6	Q6UWN8
8053337	0.132155833333333	1.09593013742585	2.27871366666667	1.30444670890919	0.207007024513227	0.998185677309753	8053337	NR_002714	REG1P	regenerating islet-derived 1 pseudogene	---
8119951	0.136644166666666	1.09934496807454	2.94735372222222	1.30430764167796	0.207053515332380	0.998185677309753	8119951	NM_007058	CAPN11	calpain 11	Q9UMQ6
8054513	-0.144242166666666	-1.10514997654821	6.21078083333333	-1.30408041788779	0.207129494854264	0.998185677309753	8054513	NR_027244	LOC151009	hypothetical LOC151009	Q8N952
7905530	0.128178166666667	1.09291270081099	2.67086894444444	1.30386580244484	0.207201278378482	0.998185677309753	7905530	NM_030663	SMCP	sperm mitochondria-associated cysteine-rich protein	Q5T7P5
7995843	-0.158203000000002	-1.11589632779854	7.11736838888889	-1.30366780114744	0.207267522122781	0.998185677309753	7995843	NM_014669	NUP93	nucleoporin 93kDa	Q8N1F7
8161133	0.128522166666666	1.09317332886103	3.07950133333333	1.30346597863468	0.207335061329516	0.998185677309753	8161133	NM_172312	SPAG8	sperm associated antigen 8	Q99932
8106978	-0.202151666666667	-1.15041282681391	2.93166	-1.30343680073337	0.207344827035853	0.998185677309753	8106978	NM_001131065	RFESD	Rieske (Fe-S) domain containing	Q8TAC1
8090737	0.135446500000000	1.09843271536470	5.58460888888889	1.30321180826832	0.207420143025658	0.998185677309753	8090737	NM_153240	NPHP3	nephronophthisis 3 (adolescent)	Q7Z494
8042696	-0.0998980000000014	-1.07169768974605	8.43693244444444	-1.30316928796253	0.207434379053999	0.998185677309753	8042696	NM_003124	SPR	sepiapterin reductase (7,8-dihydrobiopterin:NADP+ oxidoreductase)	P35270
7920426	-0.102871666666667	-1.07390893899552	2.52692777777778	-1.30312556851247	0.207449017358208	0.998185677309753	7920426	NM_207308	NUP210L	nucleoporin 210kDa-like	Q9UF31
8137639	-0.107920333333335	-1.07767363348078	6.28722533333333	-1.30284447423836	0.207543153633146	0.998185677309753	8137639	NM_018051	WDR60	WD repeat domain 60	Q8WVS4
8100382	-0.140111166666667	-1.10199002629412	6.26698038888889	-1.30270562421103	0.207589665732399	0.998185677309753	8100382	NM_012110	CHIC2	cysteine-rich hydrophobic domain 2	Q9UKJ5
8125752	-0.103842333333334	-1.07463172401446	7.98772372222222	-1.30243533243426	0.207680231650884	0.998185677309753	8125752	NM_015921	CUTA	cutA divalent cation tolerance homolog (E. coli)	O60888
7958331	-0.113387166666668	-1.08176503076519	6.86885044444444	-1.30233578505952	0.207713594489370	0.998185677309753	7958331	NM_018157	RIC8B	resistance to inhibitors of cholinesterase 8 homolog B (C. elegans)	Q9NVN3
8139746	0.119508166666666	1.08636444374911	3.29274338888889	1.30228639034926	0.207730150449954	0.998185677309753	8139746	NM_006213	PHKG1	phosphorylase kinase, gamma 1 (muscle)	B2R757
8007130	0.176476	1.13012002267048	4.171318	1.30205300961162	0.207808388195964	0.998185677309753	8007130	NM_031963	KRTAP9-8	keratin associated protein 9-8	Q9BYQ4
7911578	-0.161049000000002	-1.11809982570032	6.57057311111111	-1.30178398303519	0.207898604279668	0.998185677309753	7911578	NM_024011	CDK11A	cyclin-dependent kinase 11A	P21127
7912839	0.180920000000000	1.13360655054078	4.90825761111111	1.30148680224967	0.207998297219864	0.998185677309753	7912839	NR_026752	CROCCL1	ciliary rootlet coiled-coil, rootletin-like 1	Q86T23
7921033	-0.164600500000001	-1.12085565633447	4.58722638888889	-1.30112636078773	0.208119261817748	0.998185677309753	7921033	NM_178229	IQGAP3	IQ motif containing GTPase activating protein 3	Q86VI3
7962250	-0.154171666666668	-1.11278252299579	7.09848705555556	-1.30090538828928	0.208193447613207	0.998185677309753	7962250	NM_153634	CPNE8	copine VIII	---
8100362	0.114825833333333	1.08284431327580	3.81168005555556	1.30075190518565	0.208244987740161	0.998185677309753	8100362	NM_001126328	LNX1	ligand of numb-protein X 1	Q8TBB1
8138689	-0.1282245	-1.09294780116150	8.44697594444444	-1.30051122480899	0.208325829051433	0.998185677309753	8138689	NM_003930	SKAP2	src kinase associated phosphoprotein 2	A4D173
8058524	0.141438666666667	1.10300449225327	3.66794583333333	1.30027469974294	0.20840529851427	0.998185677309753	8058524	NM_020989	CRYGC	crystallin, gamma C	P07315
8009334	0.171718333333332	1.12639929282243	3.86064472222222	1.29992913327582	0.208521447060742	0.998185677309753	8009334	NM_014405	CACNG4	calcium channel, voltage-dependent, gamma subunit 4	Q9UBN1
7957835	-0.289925000000001	-1.22257671911956	5.66255416666667	-1.29987361999828	0.20854011036979	0.998185677309753	7957835	NM_005123	NR1H4	nuclear receptor subfamily 1, group H, member 4	Q96RI1
7934885	-0.117777333333335	-1.08506188966753	6.01462394444444	-1.29982989975095	0.208554809833886	0.998185677309753	7934885	NM_018363	RNLS	renalase, FAD-dependent amine oxidase	Q5VYX0
8131444	-0.199140833333334	-1.14801447552402	5.03671788888889	-1.29963697734313	0.208619683168028	0.998185677309753	8131444	NR_002217	PMS2CL	PMS2 C-terminal like pseudogene	Q68D20
7961245	0.121834833333334	1.08811786157377	2.17019083333333	1.29963286358015	0.208621066659985	0.998185677309753	7961245	NM_023917	TAS2R9	taste receptor, type 2, member 9	Q9NYW1
7920810	-0.150679166666667	-1.11009193869139	5.68349472222222	-1.29958722444093	0.208636415954158	0.998185677309753	7920810	NM_001037533	GON4L	gon-4-like (C. elegans)	Q3T8J9
8170468	-0.155618166666669	-1.11389879988468	6.68890944444444	-1.29947447841755	0.208674338323543	0.998185677309753	8170468	NM_005342	HMGB3	high-mobility group box 3	O15347
7973352	-0.0931451666666705	-1.06669310808262	8.00788927777778	-1.29945660142258	0.208680351783589	0.998185677309753	7973352	NM_014045	LRP10	low density lipoprotein receptor-related protein 10	Q7Z4F1
8175685	-0.130672666666668	-1.09480404232859	4.44450716666667	-1.29907606942972	0.208808387138173	0.998185677309753	8175685	NM_021049	MAGEA5	melanoma antigen family A, 5	P43359
8139656	-0.0977666666666659	-1.07011560998564	7.46490511111111	-1.29900874201969	0.208831046775178	0.998185677309753	8139656	NM_001001555	GRB10	growth factor receptor-bound protein 10	Q13322
8003824	-0.140991333333334	-1.10266253905129	5.8035745	-1.29893205003037	0.208856860481856	0.998185677309753	8003824	NM_004937	CTNS	cystinosis, nephropathic	O60931
7980983	-0.126608000000001	-1.09172386911577	6.51150838888889	-1.29873826928373	0.208922096109675	0.998185677309753	7980983	NM_022151	MOAP1	modulator of apoptosis 1	Q96BY2
7976844	0.192190833333333	1.14249736136302	5.02107605555556	1.29859935738981	0.208968870107092	0.998185677309753	7976844	NR_029698	MIR134	microRNA 134	---
8082574	-0.110618833333334	-1.07969126274759	3.79699766666667	-1.29859350318348	0.20897084149733	0.998185677309753	8082574	NM_007117	TRH	thyrotropin-releasing hormone	P20396
8041696	0.210760499999999	1.15729807943506	6.31877038888889	1.29849662004684	0.209003468773126	0.998185677309753	8041696	NM_022437	ABCG8	ATP-binding cassette, sub-family G (WHITE), member 8	Q9H221
8161478	-0.144535833333334	-1.10537495738903	3.92887866666667	-1.29830855824563	0.209066813577335	0.998185677309753	8161478	NR_003670	KGFLP2	keratinocyte growth factor-like protein 2	Q8NFD4
7908492	-0.333289833333334	-1.25988306145112	3.99495494444444	-1.29810990872029	0.209133740905869	0.998185677309753	7908492	NM_006684	CFHR4	complement factor H-related 4	Q5DVJ7
7984759	0.129643499999998	1.09402332706712	3.52967294444444	1.29797513728667	0.209179156479267	0.998185677309753	7984759	NM_153356	TBC1D21	TBC1 domain family, member 21	Q8IYX1
7979732	-0.181929333333334	-1.13439991794366	6.43193188888889	-1.29780035061074	0.20923806793453	0.998185677309753	7979732	NM_006370	VTI1B	vesicle transport through interaction with t-SNAREs homolog 1B (yeast)	P78540
8019842	-0.147658833333336	-1.10777035278058	8.59911522222222	-1.29757364532095	0.209314497718315	0.998185677309753	8019842	NM_001071	TYMS	thymidylate synthetase	Q53Y97
8137464	0.199516499999999	1.14831344856666	6.83251461111111	1.29742547892516	0.209364461231254	0.998185677309753	8137464	NM_004577	PSPH	phosphoserine phosphatase	P78330
8036276	-0.204849666666667	-1.15256623953595	5.89653066666667	-1.29730257608696	0.209405912622066	0.998185677309753	8036276	NM_006233	POLR2I	polymerase (RNA) II (DNA directed) polypeptide I, 14.5kDa	P36954
8176091	0.167187833333332	1.12286760559120	6.32822788888889	1.29729368198908	0.209408912579204	0.998185677309753	8176091	BC009467	LOC158960	hypothetical protein BC009467	Q96GH2
8023228	-0.102797666666668	-1.07385385651367	7.01411488888889	-1.29722529844285	0.209431979299136	0.998185677309753	8023228	NM_017653	DYM	dymeclin	Q7RTS9
8149142	0.159297333333333	1.11674309428574	3.07667455555556	1.29721095495208	0.209436817809178	0.998185677309753	8149142	NM_021010	DEFA5	defensin, alpha 5, Paneth cell-specific	Q01523
8110562	0.141038666666666	1.10269871686312	5.25211738888889	1.29700679347400	0.209505697340925	0.998185677309753	8110562	NM_145867	LTC4S	leukotriene C4 synthase	B2R523
8082368	0.122371166666666	1.08852245322654	4.81880327777778	1.29691257286232	0.209537491231767	0.998185677309753	8082368	NM_015720	PODXL2	podocalyxin-like 2	Q9NZ53
8027018	-0.170051000000002	-1.12509825677874	7.57631844444444	-1.29671036500036	0.209605737142170	0.998185677309753	8027018	NM_001171948	C19orf50	chromosome 19 open reading frame 50	Q9BQD3
8091039	0.172800666666665	1.12724465299229	4.70049066666667	1.29664996402567	0.209626126058624	0.998185677309753	8091039	NM_001013650	PRR23B	proline rich 23B	Q6ZRT6
8064557	0.128278166666667	1.09298845837223	5.69273494444444	1.29661924988125	0.209636494499712	0.998185677309753	8064557	AK293638	FAM113A	family with sequence similarity 113, member A	B4DEI2
8112260	-0.179342333333334	-1.13236756677261	4.06451344444444	-1.29621600774097	0.209772657548080	0.998185677309753	8112260	NM_018369	DEPDC1B	DEP domain containing 1B	Q8WUY9
8176650	0.151581166666666	1.11078620600516	4.558372	1.29619742905059	0.209778932688305	0.998185677309753	8176650	NM_004679	VCY	variable charge, Y-linked	O14598
7950016	0.126110666666666	1.09134758924935	5.5391145	1.29609808128846	0.209812490881482	0.998185677309753	7950016	NM_153451	ORAOV1	oral cancer overexpressed 1	Q8WV07
7935930	-0.106098500000000	-1.07631360758389	3.5579605	-1.29597649833910	0.209853565484136	0.998185677309753	7935930	NM_014591	KCNIP2	Kv channel interacting protein 2	Q3YAC8
7977621	-0.121072833333335	-1.08754329324352	8.362005	-1.29587430292630	0.209888095206467	0.998185677309753	7977621	NM_201540	NDRG2	NDRG family member 2	Q9UN36
7990922	0.171618166666666	1.12632108936116	6.55961872222222	1.29571203831777	0.209942930170013	0.998185677309753	7990922	NM_001164465	GOLGA6L10	golgin A6 family-like 10	Q8N824
8028206	0.1973975	1.14662806805946	3.08728494444444	1.29564854390786	0.209964390221573	0.998185677309753	8028206	NM_003419	ZNF345	zinc finger protein 345	Q14585
8027564	0.177084500000000	1.13059678529815	3.702232	1.29527846551369	0.210089504574578	0.998185677309753	8027564	NR_026887	LOC80054	hypothetical LOC80054	Q9HA27
8061780	0.115104000000000	1.08305311709422	3.74934816666667	1.29482041273117	0.210244441351668	0.998185677309753	8061780	NM_025227	BPIL1	bactericidal/permeability-increasing protein-like 1	Q8N4F0
7964660	-0.129852000000001	-1.09418144804276	5.39567761111111	-1.29471476822531	0.210280188337235	0.998185677309753	7964660	NM_000706	AVPR1A	arginine vasopressin receptor 1A	P37288
8100495	-0.136592166666668	-1.09930534437965	6.62685261111111	-1.29427072509825	0.210430491230523	0.998185677309753	8100495	NM_002703	PPAT	phosphoribosyl pyrophosphate amidotransferase	A8K4H7
8078991	-0.1571625	-1.11509181160051	4.31550455555556	-1.29422705590862	0.210445277209940	0.998185677309753	8078991	NM_001145082	ZNF619	zinc finger protein 619	Q8N2I2
8175393	0.140503666666666	1.10228987478299	2.87043177777778	1.29421133899890	0.210450599006757	0.998185677309753	8175393	NM_004840	ARHGEF6	Rac/Cdc42 guanine nucleotide exchange factor (GEF) 6	Q15052
8096688	-0.106871333333333	-1.07689032951371	5.38549127777778	-1.29403274806261	0.210511077844781	0.998185677309753	8096688	NM_001031720	GSTCD	glutathione S-transferase, C-terminal domain containing	Q8NEC7
8149289	0.170567500000000	1.12550112590069	5.23672472222222	1.29392871741449	0.210546313492193	0.998185677309753	8149289	NM_031439	SOX7	SRY (sex determining region Y)-box 7	Q9BT81
8076424	0.215315499999999	1.16095777408346	4.95326744444444	1.29370402704446	0.210622432808267	0.998185677309753	8076424	NM_000106	CYP2D6	cytochrome P450, family 2, subfamily D, polypeptide 6	Q5Y7H2
7958425	-0.196410500000001	-1.14584388648721	3.97989611111111	-1.29363525217775	0.210645736248387	0.998185677309753	7958425	NM_001917	DAO	D-amino-acid oxidase	P14920
8081192	-0.123138666666667	-1.08910169084911	2.20081077777778	-1.29349640920449	0.210692787445933	0.998185677309753	8081192	NM_054106	OR5AC2	olfactory receptor, family 5, subfamily AC, member 2	---
8153625	-0.107549333333335	-1.07739653714156	6.00240555555556	-1.29343931791446	0.210712136954771	0.998185677309753	8153625	NM_017570	OPLAH	5-oxoprolinase (ATP-hydrolysing)	O14841
8157074	-0.110290833333334	-1.07944582038447	5.78956266666667	-1.29336576712525	0.21073706699456	0.998185677309753	8157074	NM_001079802	FKTN	fukutin	O75072
8022356	0.206735166666665	1.15407354654621	6.05198044444444	1.29311674475955	0.210821490182901	0.998185677309753	8022356	NM_001128626	SPIRE1	spire homolog 1 (Drosophila)	Q08AE8
7994235	0.220592999999999	1.16521243263161	3.94621772222222	1.29304526674014	0.210845727418889	0.998185677309753	7994235	ENST00000426719	LOC554206	hypothetical LOC554206	Q7L8T7
8128698	-0.100479666666669	-1.07212986459077	8.3898425	-1.29300268510357	0.210860167311254	0.998185677309753	8128698	NM_014454	SESN1	sestrin 1	Q9Y6P5
7941583	-0.105519666666670	-1.07588185921572	9.48311594444444	-1.29280995498349	0.210925533807107	0.998185677309753	7941583	NM_030981	RAB1B	RAB1B, member RAS oncogene family	Q9H0U4
8029693	0.136843999999999	1.09949725319280	4.51742805555556	1.29249074145787	0.211033833226626	0.998185677309753	8029693	NM_006732	FOSB	FBJ murine osteosarcoma viral oncogene homolog B	A1L186
8145201	-0.105499333333335	-1.07586669585154	7.18356505555556	-1.29247068352265	0.211040639718403	0.998185677309753	8145201	NM_021174	KIAA1967	KIAA1967	Q8N163
7899018	-0.144615500000001	-1.10543599868136	6.90917561111111	-1.29239901783445	0.211064960264146	0.998185677309753	7899018	NM_018202	TMEM57	transmembrane protein 57	Q8N5G2
7948379	-0.104680000000002	-1.07525586462229	8.19313383333333	-1.29236759446352	0.211075624821698	0.998185677309753	7948379	NM_002556	OSBP	oxysterol binding protein	P22059
8169447	-0.124933000000001	-1.09045708972308	3.29314372222222	-1.29223606525696	0.211120268151073	0.998185677309753	8169447	NM_000868	HTR2C	5-hydroxytryptamine (serotonin) receptor 2C	P28335
8066542	0.140457833333333	1.10225485642130	2.52620016666667	1.2920341321776	0.211188822103815	0.998185677309753	8066542	NM_020398	SPINLW1	serine peptidase inhibitor-like, with Kunitz and WAP domains 1 (eppin)	O95925
8037236	0.278421666666667	1.21286726054012	2.360114	1.29198920152723	0.211204077898833	0.998185677309753	8037236	NM_182707	PSG8	pregnancy specific beta-1-glycoprotein 8	Q68CR6
8143557	0.128305666666666	1.09300929262217	2.72719588888889	1.29192079246715	0.211227307222836	0.998185677309753	8143557	NR_002140	OR6W1P	olfactory receptor, family 6, subfamily W, member 1 pseudogene	---
7917532	-0.113312833333336	-1.08170929540406	6.96292111111111	-1.29169015235083	0.211305639198551	0.998185677309753	7917532	NM_004120	GBP2	guanylate binding protein 2, interferon-inducible	P32456
8159790	0.099110333333333	1.07111273580380	6.271228	1.29164986825601	0.211319323148373	0.998185677309753	8159790	NM_182905	WASH1	WAS protein family homolog 1	Q7Z3N4
8106107	-0.119110833333336	-1.08606528879358	6.5594445	-1.29151116197717	0.211366445030328	0.998185677309753	8106107	NM_024754	PTCD2	pentatricopeptide repeat domain 2	Q8WV60
8012843	-0.134710833333333	-1.09787273954438	4.44432188888889	-1.29119031579072	0.211475475595725	0.998185677309753	8012843	NM_144680	ZNF18	zinc finger protein 18	Q96LU8
8058486	-0.123800666666667	-1.08960155446623	5.114048	-1.29069519489955	0.211643814429487	0.998185677309753	8058486	NM_145280	FAM119A	family with sequence similarity 119, member A	Q9BZ55
8133688	0.218891333333333	1.16383886843677	4.34252961111111	1.29065307939047	0.211658138321420	0.998185677309753	8133688	NR_002955	SNORA14A	small nucleolar RNA, H/ACA box 14A	---
8141560	-0.190422000000001	-1.14109744731433	4.01805938888889	-1.29063466561762	0.211664401260707	0.998185677309753	8141560	NM_003227	TFR2	transferrin receptor 2	Q9UP52
7924029	-0.174678833333333	-1.12871310749884	5.50761155555556	-1.29055960810571	0.21168993150492	0.998185677309753	7924029	NM_001017402	LAMB3	laminin, beta 3	Q13751
8172220	0.093934	1.0672765114626	3.120419	1.2905422590087	0.211695833009873	0.998185677309753	8172220	NM_000266	NDP	Norrie disease (pseudoglioma)	Q00604
8073585	0.130170333333333	1.09442290784451	3.86325816666667	1.29037226042226	0.211753666857626	0.998185677309753	8073585	NR_027786	SERHL	serine hydrolase-like	Q9NQF3
8153935	-0.134065500000001	-1.09738175883149	5.62093122222222	-1.29025515719009	0.211793512755627	0.998185677309753	8153935	NR_023392	ZNF252	zinc finger protein 252	Q8WUN3
8042119	-0.131027666666669	-1.09507347089501	6.52922716666667	-1.29010015371025	0.211846263679007	0.998185677309753	8042119	NM_022894	PAPOLG	poly(A) polymerase gamma	Q9BWT3
8026513	0.146891666666665	1.10718144206242	8.22662733333333	1.28995435810418	0.211895890301334	0.998185677309753	8026513	NM_001145160	TPM4	tropomyosin 4	P67936
8000856	-0.143769166666669	-1.10478770299648	5.26417116666667	-1.28990208947353	0.211913683956589	0.998185677309753	8000856	NM_015527	TBC1D10B	TBC1 domain family, member 10B	Q4KMP7
8151824	0.168790333333333	1.12411554435355	4.03180172222222	1.28970248878192	0.211981644127304	0.998185677309753	8151824	NM_012415	RAD54B	RAD54 homolog B (S. cerevisiae)	Q9UF71
8064967	-0.193694666666667	-1.14368889619594	6.85076127777778	-1.28965624452470	0.211997391820884	0.998185677309753	8064967	NM_018848	MKKS	McKusick-Kaufman syndrome	Q9H6M6
8066417	-0.113012166666667	-1.08148388391314	9.96245844444444	-1.28952256117119	0.212042920527466	0.998185677309753	8066417	NM_006811	SERINC3	serine incorporator 3	Q53GK8
7909931	-0.0952078333333333	-1.06821928366088	8.44985622222222	-1.28879492776344	0.21229086495135	0.998185677309753	7909931	NM_144695	C1orf58	chromosome 1 open reading frame 58	Q5VW32
7969179	-0.122690333333334	-1.08876329311699	5.97376494444444	-1.28859148881427	0.212360228035331	0.998185677309753	7969179	NM_024570	RNASEH2B	ribonuclease H2, subunit B	Q5TBB1
8158446	-0.138970499999999	-1.10111908235894	7.10448572222222	-1.28826295292717	0.212472280493136	0.998185677309753	8158446	NM_015354	NUP188	nucleoporin 188kDa	Q5SRE5
8108558	-0.103310333333333	-1.07423552200033	8.77285311111111	-1.28810368408698	0.212526618244901	0.998185677309753	8108558	NM_080670	SLC35A4	solute carrier family 35, member A4	Q96G79
7977077	-0.100857500000001	-1.07241068585827	7.40782283333333	-1.28809409852000	0.212529888897654	0.998185677309753	7977077	NM_001128918	MARK3	MAP/microtubule affinity-regulating kinase 3	Q86U11
7929132	-0.109564166666669	-1.07890225451521	7.14108644444444	-1.28797475013537	0.212570614557902	0.998185677309753	7929132	NM_032373	PCGF5	polycomb group ring finger 5	Q86SE9
7916412	0.161531833333332	1.11847408789616	4.27678077777778	1.28775991856197	0.212643937569888	0.998185677309753	7916412	NM_147161	ACOT11	acyl-CoA thioesterase 11	Q8WXI4
8158406	0.126860166666665	1.09191470669539	6.69056288888889	1.28747097143191	0.212742587579612	0.998185677309753	8158406	NM_018201	TBC1D13	TBC1 domain family, member 13	B3KNG3
8082165	0.110193833333333	1.07937324598606	4.64624477777778	1.28723888630454	0.212821849988982	0.998185677309753	8082165	NM_001024660	KALRN	kalirin, RhoGEF kinase	O60229
7917283	-0.121591500000001	-1.08793434876560	4.75499072222222	-1.28703627607001	0.212891064815148	0.998185677309753	7917283	NM_153259	MCOLN2	mucolipin 2	Q8IZK6
7930025	0.125714999999999	1.09104832250001	2.79215933333333	1.28687662117135	0.212945617754516	0.998185677309753	7930025	NM_152310	ELOVL3	elongation of very long chain fatty acids (FEN1/Elo2, SUR4/Elo3, yeast)-like 3	Q9HB03
8049990	0.116290499999998	1.08394420707073	5.75537033333333	1.28639994917828	0.213108557835405	0.998185677309753	8049990	NM_001002919	FAM150B	family with sequence similarity 150, member B	Q6UX46
8149250	0.136873000000000	1.09951935470415	6.09878	1.28614347950575	0.213196266575293	0.998185677309753	8149250	NM_001080826	SGK223	homolog of rat pragma of Rnd2	Q86YV5
7973024	0.118391833333333	1.08552415822341	2.56375416666667	1.28614309596389	0.213196397761804	0.998185677309753	7973024	NM_001004715	OR4K17	olfactory receptor, family 4, subfamily K, member 17	---
7980923	-0.171299666666668	-1.12607246185402	6.86472361111111	-1.28585170562806	0.213296082932678	0.998185677309753	7980923	NM_004239	TRIP11	thyroid hormone receptor interactor 11	Q15643
8000616	0.126368666666666	1.09154277454367	5.51675527777778	1.28581393617280	0.213309006584585	0.998185677309753	8000616	NM_024816	RABEP2	rabaptin, RAB GTPase binding effector protein 2	Q9H5N1
7909285	-0.110732333333334	-1.07977620778131	6.37171216666667	-1.28572741285469	0.213338614739597	0.998185677309753	7909285	NM_006212	PFKFB2	6-phosphofructo-2-kinase/fructose-2,6-biphosphatase 2	O60825
8101723	-0.139612333333334	-1.10160906266814	4.92595677777778	-1.28571160214240	0.213344025487739	0.998185677309753	8101723	NM_153757	NAP1L5	nucleosome assembly protein 1-like 5	Q8ND87
8152715	0.110113666666667	1.07931326979657	3.08849577777778	1.28569379428421	0.213350119827636	0.998185677309753	8152715	NM_001081675	KLHL38	kelch-like 38 (Drosophila)	Q2WGJ6
8044462	0.154753833333332	1.11323165160497	7.72378266666667	1.28543738745433	0.213437884311338	0.998185677309753	8044462	NM_153712	TTL	tubulin tyrosine ligase	Q8NG68
7959025	0.108867	1.07838101270299	4.29750544444444	1.28537833381696	0.213458101522642	0.998185677309753	7959025	NM_001109903	RNFT2	ring finger protein, transmembrane 2	Q96EX2
8143714	-0.179351666666668	-1.13237489250525	5.5014805	-1.28530470052334	0.213483312212847	0.998185677309753	8143714	NM_015694	ZNF777	zinc finger protein 777	Q9ULD5
8158028	-0.150536666666668	-1.10998229646996	5.36335677777778	-1.2846094030578	0.213721483410318	0.998185677309753	8158028	NM_138361	LRSAM1	leucine rich repeat and sterile alpha motif containing 1	Q6UWE0
8121161	-0.0960696666666667	-1.06885760430071	7.64083461111111	-1.28455858489550	0.213738899048678	0.998185677309753	8121161	NM_015323	KIAA0776	KIAA0776	O94874
7977978	0.131090999999999	1.0951215449325	4.729932	1.28443051528011	0.213782794036857	0.998185677309753	7977978	NM_005864	EFS	embryonal Fyn-associated substrate	O43281
7993825	0.150962999999999	1.11031035774921	4.33784394444444	1.28439155355406	0.213796149292284	0.998185677309753	7993825	NR_002939	RUNDC2C	RUN domain containing 2C	Q9HA26
8123606	0.162096833333332	1.11891219962471	4.93007544444444	1.28424805797853	0.213845342129323	0.998185677309753	8123606	BC025340	MGC39372	hypothetical protein MGC39372	Q8TB02
8065444	0.128312333333332	1.09301434340924	4.07301172222222	1.28423603096653	0.213849465602413	0.998185677309753	8065444	NM_032501	ACSS1	acyl-CoA synthetase short-chain family member 1	Q658X4
8041172	0.144909500000000	1.10566129321109	4.13570905555556	1.28414862953727	0.213879433125251	0.998185677309753	8041172	NM_199280	FAM179A	family with sequence similarity 179, member A	Q6ZUX3
8003193	0.121199333333332	1.08763865661161	5.11121422222222	1.28412545485394	0.21388737962771	0.998185677309753	8003193	BC093665	FAM92B	family with sequence similarity 92, member B	Q6ZTR7
7969096	-0.135973	-1.09883365274134	5.50739188888889	-1.28408809669831	0.213900190066634	0.998185677309753	7969096	NM_030911	CDADC1	cytidine and dCMP deaminase domain containing 1	Q9BWV3
8063785	0.120442500000000	1.08706823438760	3.04505272222222	1.28398174644194	0.213936661764838	0.998185677309753	8063785	AY358539	C20orf197	chromosome 20 open reading frame 197	Q6UX30
8112388	-0.148021500000000	-1.10804886062217	6.8254795	-1.28377848454883	0.214006381724732	0.998185677309753	8112388	NM_001656	TRIM23	tripartite motif-containing 23	P36406
8107673	-0.177688333333336	-1.13107009039376	6.78840572222222	-1.28352622145390	0.214092933910271	0.998185677309753	8107673	NM_023927	GRAMD3	GRAM domain containing 3	Q9BYJ8
8035795	-0.131861333333333	-1.09570644601731	5.72363855555556	-1.28341992372724	0.214129413103339	0.998185677309753	8035795	NM_145297	ZNF626	zinc finger protein 626	Q68DY1
7920616	0.182334166666665	1.13471828553140	4.22372794444444	1.28319155397030	0.214207801231732	0.998185677309753	7920616	NM_144622	DCST2	DC-STAMP domain containing 2	Q5T1A1
7962194	-0.129225666666668	-1.09370652191325	7.74063022222222	-1.28295266065886	0.214289825426951	0.998185677309753	7962194	NM_001013699	H3F3C	H3 histone, family 3C	Q6NXT2
8167603	-0.122721833333334	-1.08878706558253	6.06771055555556	-1.28293560607826	0.214295682062434	0.998185677309753	8167603	NM_001127899	CLCN5	chloride channel 5	B3KPN6
8064351	-0.0975980000000032	-1.06999050920038	9.02666677777778	-1.28277249034809	0.214351703168436	0.998185677309753	8064351	NM_177559	CSNK2A1	casein kinase 2, alpha 1 polypeptide	B2R6D7
8168179	0.126523166666667	1.09165967547168	3.81968672222222	1.28276771403145	0.214353343736703	0.998185677309753	8168179	NM_021120	DLG3	discs, large homolog 3 (Drosophila)	Q59FY1
7906757	0.274379833333333	1.20947406473923	2.33947233333333	1.28275719983762	0.214356955184210	0.998185677309753	7906757	NM_001136219	FCGR2A	Fc fragment of IgG, low affinity IIa, receptor (CD32)	P12318
8040908	-0.130308333333335	-1.09452759912062	8.94653661111111	-1.28262310346166	0.214403019162138	0.998185677309753	8040908	NM_014748	SNX17	sorting nexin 17	Q15036
8032392	0.105198333333332	1.07564225334186	6.85308411111111	1.28245951112631	0.21445922582143	0.998185677309753	8032392	NM_199054	MKNK2	MAP kinase interacting serine/threonine kinase 2	Q9NT28
8063723	0.196520999999999	1.14593165319806	3.81765505555556	1.28236527079652	0.214491609879293	0.998185677309753	8063723	NM_178457	ZNF831	zinc finger protein 831	Q5JPB2
7987526	-0.138594833333333	-1.10083239676558	6.02295016666667	-1.28224036560878	0.214534537235241	0.998185677309753	7987526	NM_001080791	C15orf57	chromosome 15 open reading frame 57	Q9BV29
8164632	0.160518333333333	1.11768863055496	5.02564305555556	1.28189240086833	0.214654160765686	0.998185677309753	8164632	NM_032843	FIBCD1	fibrinogen C domain containing 1	Q8N539
7939928	0.118530333333333	1.08562837450511	2.28640177777778	1.28166240704790	0.214733256599891	0.998185677309753	7939928	NM_001004124	OR4P4	olfactory receptor, family 4, subfamily P, member 4	---
8104617	0.152856666666666	1.11176869659162	3.94151188888889	1.28138723817493	0.214827918045994	0.998185677309753	8104617	XM_373076	LOC391764	similar to TBP-associated factor 11 // similar to TBP-associated factor 11	---
8102751	0.151632333333334	1.11082560188149	4.78976383333333	1.28134689867587	0.214841798047079	0.998185677309753	8102751	NM_144643	SCLT1	sodium channel and clathrin linker 1	Q96NL6
8168790	-0.205345833333334	-1.1529626942829	4.191471	-1.28123320949842	0.214880919925611	0.998185677309753	8168790	NM_021637	TMEM35	transmembrane protein 35	Q53FP2
7923175	-0.105300333333334	-1.07571830502660	2.19705972222222	-1.2807302461672	0.215054062285479	0.998185677309753	7923175	NR_029626	MIR181A1	microRNA 181a-1	---
8138776	-0.0869326666666677	-1.06210961465406	9.5837225	-1.28072714131115	0.215055131451218	0.998185677309753	8138776	NM_152740	HIBADH	3-hydroxyisobutyrate dehydrogenase	Q546Z2
8016841	0.186345666666667	1.13787782832410	2.70315161111111	1.28068828792392	0.215068511070985	0.998185677309753	8016841	NM_001099640	TMEM100	transmembrane protein 100	B3KT87
7957072	0.114987500000000	1.08296566230283	5.43211661111111	1.28030296636561	0.215201236041009	0.998185677309753	7957072	NM_175623	RAB3IP	RAB3A interacting protein (rabin3)	Q96QF0
8071658	0.151871666666666	1.11100989560935	2.94773772222222	1.28022076233047	0.215229559649371	0.998185677309753	8071658	ENST00000390295	IGLV7-46	immunoglobulin lambda variable 7-46 (gene/pseudogene)	---
7910211	0.159695999999999	1.11705173176851	3.1095175	1.27996648770941	0.215317188923911	0.998185677309753	7910211	NM_183062	PRSS38	protease, serine, 38	A1L453
7963020	0.133583333333334	1.09701506144904	4.1616	1.27952140981116	0.215470640314578	0.998185677309753	7963020	NM_021044	DHH	desert hedgehog homolog (Drosophila)	B2R8G3
8053842	0.124833999999998	1.09038226341199	5.10162488888889	1.27932944380136	0.215536851428196	0.998185677309753	8053842	NM_207328	GPAT2	glycerol-3-phosphate acyltransferase 2, mitochondrial	Q6NUI2
8107847	0.125532500000000	1.09091031431415	2.0947565	1.27893674486687	0.21567234661928	0.998185677309753	8107847	ENST00000334562	KIAA1024L	KIAA1024-like	---
7953130	-0.179205333333334	-1.13226004093616	5.55541383333333	-1.27859805169506	0.215789260940099	0.998185677309753	7953130	NR_027363	C12orf32	chromosome 12 open reading frame 32	Q9BSD3
8081348	-0.157207666666668	-1.11512672249098	10.138274	-1.27856753345766	0.215799798018231	0.998185677309753	8081348	NM_020357	PCNP	PEST proteolytic signal containing nuclear protein	Q8WW12
7960689	-0.0849856666666682	-1.06067720337162	8.80836944444444	-1.27840159771875	0.215857097885699	0.998185677309753	7960689	NR_026581	MLF2	myeloid leukemia factor 2	Q15773
8168855	0.161979333333333	1.11882107376234	2.89364694444444	1.27834423692198	0.215876908092852	0.998185677309753	8168855	NR_028407	ARMCX4	armadillo repeat containing, X-linked 4	Q5H9R4
8044649	0.0971191666666646	1.06963543616517	6.2163635	1.27802709727673	0.215986461342033	0.998185677309753	8044649	NR_024077	WASH2P	WAS protein family homolog 2 pseudogene	Q7Z3N4
8074606	-0.110050999999999	-1.07926638844324	6.38300683333333	-1.27797207211995	0.216005473711965	0.998185677309753	8074606	NM_017414	USP18	ubiquitin specific peptidase 18	Q9UMW8
8037785	0.137639500000000	1.10010368159579	5.03427605555556	1.27780572681777	0.216062957466732	0.998185677309753	8037785	NM_033258	GNG8	guanine nucleotide binding protein (G protein), gamma 8	Q9UK08
8176709	-0.0971955000000002	-1.06969203232447	2.20723427777778	-1.27755248260648	0.216150493549446	0.998185677309753	8176709	NM_032576	CYorf15B	chromosome Y open reading frame 15B	Q9BZA4
8006779	0.237942499999999	1.17930958880534	6.03156788888889	1.27739161271530	0.216206113916581	0.998185677309753	8006779	NM_020876	ARHGAP23	Rho GTPase activating protein 23	Q9P227
8002802	-0.0912675000000034	-1.06530571073359	6.75034605555556	-1.27717016943688	0.216282695530130	0.998185677309753	8002802	NM_030581	WDR59	WD repeat domain 59	Q6PJI9
8159448	0.137540666666666	1.10002832042337	4.60706855555556	1.27715309715261	0.216288600502226	0.998185677309753	8159448	NM_206920	MAMDC4	MAM domain containing 4	Q6UXC1
8057959	0.189712499999999	1.14053640733659	5.16041811111111	1.27685563741583	0.216391506116303	0.998185677309753	8057959	NM_024989	PGAP1	post-GPI attachment to proteins 1	Q75T13
8005157	-0.156124000000001	-1.11428942015824	5.41514061111111	-1.27678314284664	0.216416591221126	0.998185677309753	8005157	NM_004278	PIGL	phosphatidylinositol glycan anchor biosynthesis, class L	Q9Y2B2
8163428	-0.126163666666669	-1.09138768260454	7.25684166666667	-1.27669948780585	0.216445540955570	0.998185677309753	8163428	NM_021218	C9orf80	chromosome 9 open reading frame 80	Q9NRY2
7996860	-0.112105166666667	-1.08080418544647	6.29978283333333	-1.27646328969749	0.216527296074548	0.998185677309753	7996860	NM_024562	TMCO7	transmembrane and coiled-coil domains 7	Q9C0B7
8041913	-0.134636666666669	-1.09781630109671	6.02769622222222	-1.27645937007053	0.216528652974676	0.998185677309753	8041913	NR_024188	KLRAQ1	KLRAQ motif containing 1	Q6ZMI0
7994102	-0.0903651666666683	-1.06463962380724	8.13104566666667	-1.27619773056819	0.216619242484493	0.998185677309753	7994102	NM_032486	DCTN5	dynactin 5 (p25)	Q9BTE1
8146717	-0.110824333333334	-1.07984506680957	5.45959583333333	-1.27604752386544	0.216671263005835	0.998185677309753	8146717	NM_013257	SGK3	serum/glucocorticoid regulated kinase family, member 3	Q5H9Q5
7945902	-0.105686666666669	-1.07600640575178	7.95108955555556	-1.27603062716888	0.216677115380763	0.998185677309753	7945902	NM_016320	NUP98	nucleoporin 98kDa	P52948
7981785	-0.174240500000000	-1.12837022323559	2.22780538888889	-1.27597486461552	0.216696430283779	0.998185677309753	7981785	NR_028067	OR4N3P	olfactory receptor, family 4, subfamily N, member 3 pseudogene	---
8115580	-0.127971166666669	-1.09275589934338	6.83771144444444	-1.27540890383246	0.216892541951824	0.998185677309753	8115580	NM_052927	PWWP2A	PWWP domain containing 2A	Q7Z4D8
8144656	0.136522166666667	1.09925200704563	3.8430535	1.27519769335121	0.216965763941668	0.998185677309753	8144656	BC132945	C8orf49	chromosome 8 open reading frame 49	A2RUK8
8001271	0.169111499999999	1.12436581805685	3.98861572222222	1.27514266610538	0.216984843811679	0.998185677309753	8001271	NM_033151	ABCC11	ATP-binding cassette, sub-family C (CFTR/MRP), member 11	Q86WA8
8113059	-0.126215833333333	-1.09142714699942	5.19605233333333	-1.27513736759286	0.216986681059820	0.998185677309753	8113059	NM_203406	MBLAC2	metallo-beta-lactamase domain containing 2	B3KY36
7973748	0.118018666666666	1.08524341348133	2.85123988888889	1.2750482420063	0.217017586976965	0.998185677309753	7973748	NR_026731	C14orf23	chromosome 14 open reading frame 23	Q86U37
7917674	-0.136659833333335	-1.09935690626258	8.60088227777778	-1.27482269629349	0.217095814286692	0.998185677309753	7917674	NM_001122821	SET	SET nuclear oncogene	B2RCX0
7920196	-0.173159166666667	-1.12752480050164	2.48702933333333	-1.27480312250956	0.217102604204068	0.998185677309753	7920196	NM_006945	SPRR2D	small proline-rich protein 2D	P22532
8039070	0.168067000000000	1.12355208054616	2.27833105555556	1.27471003472019	0.217134897523985	0.998185677309753	8039070	NM_182609	ZNF677	zinc finger protein 677	---
8002571	-0.126535833333334	-1.09166926013755	6.01118594444444	-1.27467738378431	0.217146225423920	0.998185677309753	8002571	NM_015020	PHLPP2	PH domain and leucine rich repeat protein phosphatase 2	Q96A59
8039246	0.135521333333333	1.09848969311197	3.149894	1.27445565664676	0.217223163439356	0.998185677309753	8039246	NM_012276	LILRA4	leukocyte immunoglobulin-like receptor, subfamily A (with TM domain), member 4	P59901
8158022	-0.133118000000001	-1.09666128234551	5.45591038888889	-1.27425078269183	0.217294272265245	0.998185677309753	8158022	NM_007135	ZNF79	zinc finger protein 79	Q15937
7961111	-0.120672833333334	-1.08724180401375	2.39746361111111	-1.27423073152092	0.217301232708956	0.998185677309753	7961111	NM_016511	CLEC1A	C-type lectin domain family 1, member A	Q8NC01
7960172	0.162281833333333	1.11905568942927	2.02923305555556	1.27379489238875	0.217452569973739	0.998185677309753	7960172	AY341951	FAM138D	family with sequence similarity 138, member D	Q6VEP2
7976804	0.132321833333333	1.09605624506772	3.83193216666667	1.27377629402249	0.217459029735691	0.998185677309753	7976804	NR_029696	MIR127	microRNA 127	---
8073096	-0.140603666666668	-1.10236628234293	5.51715316666667	-1.27367923841153	0.217492742427289	0.998185677309753	8073096	NM_001166003	APOBEC3H	apolipoprotein B mRNA editing enzyme, catalytic polypeptide-like 3H	Q6NTF7
8153457	-0.198121333333334	-1.14720350211505	4.69033938888889	-1.27352310501900	0.217546984536904	0.998185677309753	8153457	AY358690	EEF1D	eukaryotic translation elongation factor 1 delta (guanine nucleotide exchange protein)	Q6UWQ9
8095535	0.185141166666666	1.13692821539731	3.40767022222222	1.27349848136197	0.217555539967426	0.998185677309753	8095535	NM_031889	ENAM	enamelin	Q9NRM1
7900979	-0.122111333333335	-1.08832642500067	7.20917366666667	-1.27339593264314	0.217591173075353	0.998185677309753	7900979	NM_018150	RNF220	ring finger protein 220	Q5VTB9
7906486	0.132424499999999	1.09613424661483	3.45351883333333	1.27332571667990	0.217615573967836	0.998185677309753	7906486	NM_020125	SLAMF8	SLAM family member 8	Q9P0V8
8086754	-0.102306333333334	-1.07348820033183	7.56400727777778	-1.27327075230379	0.217634676228473	0.998185677309753	8086754	NM_012235	SCAP	SREBF chaperone	Q12770
8164872	-0.131422666666668	-1.09537333554367	6.262885	-1.27323519627889	0.217647034022975	0.998185677309753	8164872	NM_181491	MED22	mediator complex subunit 22	O75753
7994052	-0.136896333333334	-1.09953713785190	4.98340966666667	-1.27320998996039	0.217655795019345	0.998185677309753	7994052	NM_006043	HS3ST2	heparan sulfate (glucosamine) 3-O-sulfotransferase 2	B2R8Q2
8124307	0.1421065	1.10351519872006	3.13719061111111	1.27311498831456	0.217688817331817	0.998185677309753	8124307	NR_002174	CMAH	cytidine monophosphate-N-acetylneuraminic acid hydroxylase (CMP-N-acetylneuraminate monooxygenase) pseudogene	Q9Y471
7939983	0.120496833333333	1.08710917523184	2.47769922222222	1.27278119599985	0.217804873384891	0.998185677309753	7939983	NM_001005204	OR8U1	olfactory receptor, family 8, subfamily U, member 1	---
7898516	-0.194931833333335	-1.14467007419469	8.292205	-1.27276805957687	0.217809441759468	0.998185677309753	7898516	NM_030812	ACTL8	actin-like 8	Q9H568
8041015	-0.170341833333334	-1.12532508854226	7.62453716666667	-1.27268399032407	0.217838679772751	0.998185677309753	8041015	NM_018158	SLC4A1AP	solute carrier family 4 (anion exchanger), member 1, adaptor protein	Q9BWU0
7924180	-0.158376666666668	-1.11603066364547	2.39961905555556	-1.27250186169458	0.217902031773173	0.998185677309753	7924180	NM_001024601	C1orf227	chromosome 1 open reading frame 227	Q537H7
8165911	0.126347333333332	1.09152663386735	5.99525338888889	1.27232639955746	0.217963078374051	0.998185677309753	8165911	NM_005647	TBL1X	transducin (beta)-like 1X-linked	O60907
7914141	-0.268028000000001	-1.20416075150226	5.91264272222222	-1.27224364567205	0.217991874611801	0.998185677309753	7914141	NM_002946	RPA2	replication protein A2, 32kDa	B2R7E8
8175900	0.124526333333334	1.09014975515621	4.97847577777778	1.27221551535189	0.218001663915064	0.998185677309753	8175900	NM_001164741	ARHGAP4	Rho GTPase activating protein 4	P98171
7936516	0.153424166666666	1.11220610909051	5.8294255	1.27200548669107	0.218074764283668	0.998185677309753	7936516	NM_025015	HSPA12A	heat shock 70kDa protein 12A	O43301
7989718	0.143078500000000	1.10425893052465	5.03214205555556	1.27191725987305	0.218105477240616	0.998185677309753	7989718	NM_016563	RASL12	RAS-like, family 12	Q9NYN1
7933933	-0.173086666666667	-1.12746814022918	6.04514672222222	-1.27187813335606	0.218119098785500	0.998185677309753	7933933	NM_021800	DNAJC12	DnaJ (Hsp40) homolog, subfamily C, member 12	Q9UKB3
7999752	-0.161310000000000	-1.11830212101913	8.588818	-1.27161597647457	0.21821038332984	0.998185677309753	7999752	NR_028493	LYRM2	LYR motif containing 2	Q0D2N5
8080804	-0.159337666666667	-1.11677431543769	5.24062705555556	-1.27156432957949	0.21822837056318	0.998185677309753	8080804	NM_153331	KCTD6	potassium channel tetramerisation domain containing 6	Q8NC69
8054511	0.231325166666666	1.17391273473023	3.6893645	1.27155277005276	0.218232396594559	0.998185677309753	8054511	BC064430	NCRNA00116	non-protein coding RNA 116	Q8NCU8
7975989	-0.125306166666668	-1.09073918320608	9.80349222222222	-1.27126806790902	0.218331572754263	0.998185677309753	7975989	NM_031210	C14orf156	chromosome 14 open reading frame 156	Q9GZT3
8071662	-0.226973333333334	-1.17037700811403	5.41368883333333	-1.27117380883676	0.218364415641064	0.998185677309753	8071662	NM_199127	GGTLC2	gamma-glutamyltransferase light chain 2	Q6ISH0
7897034	0.146241499999999	1.10668259076900	4.99005161111111	1.27115347533984	0.21837150098539	0.998185677309753	7897034	NM_000815	GABRD	gamma-aminobutyric acid (GABA) A receptor, delta	O14764
7942626	-0.114313500000002	-1.08245983927019	6.820666	-1.27046081978552	0.218612967742408	0.998185677309753	7942626	NM_003369	UVRAG	UV radiation resistance associated gene	Q53H09
8015503	0.170598499999999	1.12552531043642	3.88376677777778	1.27009488790993	0.218740618666904	0.998185677309753	8015503	BC080613	ZNF385C	zinc finger protein 385C	Q66K41
7997733	0.141630333333332	1.10315103967471	5.9505265	1.26988513848331	0.218813813216558	0.998185677309753	7997733	NM_005251	FOXC2	forkhead box C2 (MFH-1, mesenchyme forkhead 1)	Q99958
7983616	-0.140656500000002	-1.10240665314207	7.03956788888889	-1.26969228222897	0.218881129408258	0.998185677309753	7983616	NM_001001556	GALK2	galactokinase 2	Q7Z4Q4
8177851	0.152575166666666	1.11155178841047	5.38847116666667	1.26960163812795	0.218912774130799	0.998185677309753	8177851	NM_001161376	C6orf136	chromosome 6 open reading frame 136	Q5SQH8
7943075	0.1140035	1.08222727002226	2.87686277777778	1.26958685618595	0.218917934983650	0.998185677309753	7943075	NM_001008781	FAT3	FAT tumor suppressor homolog 3 (Drosophila)	Q8TDW7
7936871	-0.157215333333334	-1.11513264843329	2.70997105555556	-1.26957866614599	0.218920794431338	0.998185677309753	7936871	NM_000274	OAT	ornithine aminotransferase	P04181
7977609	0.129117333333333	1.09362439754088	2.68279711111111	1.26947619120482	0.218956574687963	0.998185677309753	7977609	NM_001001968	OR6S1	olfactory receptor, family 6, subfamily S, member 1	---
8169519	-0.128307000000000	-1.09301030277772	6.70072411111111	-1.26945551326735	0.218963795166352	0.998185677309753	8169519	NM_019045	WDR44	WD repeat domain 44	Q5JSH3
7937696	0.222324833333332	1.16661201144083	3.89065772222222	1.26845813984679	0.219312284227294	0.998185677309753	7937696	NM_001004325	KRTAP5-2	keratin associated protein 5-2	Q701N4
8023688	0.163812666666666	1.12024374157942	2.21000488888889	1.26842255924897	0.219324724247219	0.998185677309753	8023688	NM_002974	SERPINB4	serpin peptidase inhibitor, clade B (ovalbumin), member 4	P48594
7991927	0.139262499999999	1.10134197028984	5.12415544444444	1.26839616853002	0.219333951568479	0.998185677309753	7991927	NM_053284	WFIKKN1	WAP, follistatin/kazal, immunoglobulin, kunitz and netrin domain containing 1	Q96NZ8
8030128	0.104146499999999	1.07485831494297	6.0096155	1.26835733640355	0.219347529482290	0.998185677309753	8030128	NM_014330	PPP1R15A	protein phosphatase 1, regulatory (inhibitor) subunit 15A	O75807
8076355	-0.112901666666667	-1.08140105324600	5.75821105555556	-1.26834762409448	0.219350925557967	0.998185677309753	8076355	NM_002676	PMM1	phosphomannomutase 1	Q92871
7979548	0.132265666666666	1.09601357449239	4.1973855	1.26827062759424	0.21937785014519	0.998185677309753	7979548	NM_145171	GPHB5	glycoprotein hormone beta 5	A4IF52
8144315	0.137362833333333	1.09989273414816	3.12612572222222	1.26820748283347	0.219399932881734	0.998185677309753	8144315	BC026965	ARHGEF10	Rho guanine nucleotide exchange factor (GEF) 10	Q69YW1
8068713	-0.164126166666668	-1.12048719883378	5.14602955555556	-1.26820452176288	0.219400968457834	0.998185677309753	8068713	NM_002462	MX1	myxovirus (influenza virus) resistance 1, interferon-inducible protein p78 (mouse)	B2RDA5
8094184	0.177209333333335	1.13069461766580	4.03653138888889	1.26805627352061	0.219452820190119	0.998185677309753	8094184	NM_001135170	C1QTNF7	C1q and tumor necrosis factor related protein 7	Q9BXJ2
8135033	0.292730166666667	1.22495620175710	4.23899622222222	1.26758945809751	0.219616156774139	0.998185677309753	8135033	NM_001164462	MUC12	mucin 12, cell surface associated	A1L198
8158902	0.124882333333334	1.09041879413451	3.56271594444444	1.26732511176359	0.219708692008968	0.998185677309753	8158902	BC118593	C9orf171	chromosome 9 open reading frame 171	Q6ZQR2
7943605	-0.132932666666669	-1.09652041069153	8.51724788888889	-1.2672924133693	0.219720140274769	0.998185677309753	7943605	NM_000019	ACAT1	acetyl-CoA acetyltransferase 1	P24752
8117081	-0.135727833333334	-1.09864693656967	5.96922477777778	-1.26724389795478	0.219737127198697	0.998185677309753	8117081	NM_153042	KDM1B	lysine (K)-specific demethylase 1B	Q8NB78
8106633	-0.116514666666668	-1.08411264394154	6.58916444444444	-1.26724348924108	0.219737270307804	0.998185677309753	8106633	NM_002439	MSH3	mutS homolog 3 (E. coli)	P20585
8010562	-0.160525333333334	-1.11769405362718	5.4649785	-1.26708623360151	0.219792337948116	0.998185677309753	8010562	NM_006340	BAIAP2	BAI1-associated protein 2	Q9UQB8
7915695	-0.127897333333333	-1.09269997640486	4.82131966666667	-1.26708337474162	0.219793339159829	0.998185677309753	7915695	NM_012222	MUTYH	mutY homolog (E. coli)	Q9UIF7
8173381	-0.118206500000002	-1.08538471718900	6.60664361111111	-1.26657539994584	0.219971294813871	0.998185677309753	8173381	NM_001003811	TEX11	testis expressed 11	Q8IYF3
8014066	0.122506833333333	1.08862481939012	2.209863	1.26600122984851	0.220172574264069	0.998185677309753	8014066	NM_001003927	EVI2A	ecotropic viral integration site 2A	P22794
8024754	0.161943333333332	1.11879315583445	6.452006	1.26571360585088	0.220273456395571	0.998185677309753	8024754	NM_032607	CREB3L3	cAMP responsive element binding protein 3-like 3	Q68CJ9
7954613	-0.196684000000000	-1.14606113129735	6.06893294444444	-1.26562932788694	0.220303023072488	0.998185677309753	7954613	NM_018318	CCDC91	coiled-coil domain containing 91	Q7Z6B0
7964810	-0.129766666666668	-1.09411673070036	4.33451655555556	-1.26554595469815	0.220332275349368	0.998185677309753	7964810	NM_017440	MDM1	Mdm1 nuclear protein homolog (mouse)	Q8TC05
7955983	0.141269833333333	1.10287541921725	2.51537261111111	1.26554576979021	0.220332340229411	0.998185677309753	7955983	NM_001005280	OR10A7	olfactory receptor, family 10, subfamily A, member 7	---
7980316	0.141838	1.10330984259659	5.96891688888889	1.26553132288329	0.220337409370334	0.998185677309753	7980316	NM_003239	TGFB3	transforming growth factor, beta 3	A5YM40
8026751	-0.182364666666667	-1.13474227485178	6.59264388888889	-1.26541343705056	0.220378776601295	0.998185677309753	8026751	NM_138401	FAM125A	family with sequence similarity 125, member A	---
7957819	0.130818333333333	1.09491458856484	2.72465705555556	1.26539522446017	0.220385168102939	0.998185677309753	7957819	NM_139319	SLC17A8	solute carrier family 17 (sodium-dependent inorganic phosphate cotransporter), member 8	Q8NDX2
8157027	0.0994619999999995	1.07137385859619	2.295742	1.26530620104488	0.220416411919259	0.998185677309753	8157027	NM_018376	NIPSNAP3B	nipsnap homolog 3B (C. elegans)	Q9BS92
7974080	-0.147793333333334	-1.10787363313694	5.03914183333333	-1.26518534436123	0.220458833470687	0.998185677309753	7974080	NM_054024	MIA2	melanoma inhibitory activity 2	Q96PC5
7937498	0.121270833333333	1.08769256134465	5.68944755555556	1.26490939000078	0.220555719040199	0.998185677309753	7937498	NM_173584	EFCAB4A	EF-hand calcium binding domain 4A	Q8N4Y2
7898466	0.136223333333333	1.09902433653094	3.10546283333333	1.26481420883535	0.22058914408086	0.998185677309753	7898466	NM_207421	PADI6	peptidyl arginine deiminase, type VI	Q330K5
7947462	0.116240499999999	1.08390664107815	6.05645122222222	1.26447100655797	0.220709699883504	0.998185677309753	7947462	NM_145804	ABTB2	ankyrin repeat and BTB (POZ) domain containing 2	B3KPV6
7959002	-0.128826500000000	-1.09340395568523	5.72689483333333	-1.26430771259638	0.220767077601840	0.998185677309753	7959002	NM_138432	SDSL	serine dehydratase-like	Q96GA7
8132819	-0.126343000000001	-1.09152335532164	2.44145294444444	-1.26415078839329	0.220822227985791	0.998185677309753	8132819	NM_006060	IKZF1	IKAROS family zinc finger 1 (Ikaros)	Q8TDG7
8084266	-0.184382500000001	-1.13633049878966	2.9084385	-1.26382902844106	0.220935342499284	0.998185677309753	8084266	NM_182537	HTR3D	5-hydroxytryptamine (serotonin) receptor 3 family member D	Q70Z44
8031999	0.158270999999998	1.11594892570485	5.679546	1.26373656228551	0.220967857192473	0.998185677309753	8031999	NM_003712	PPAP2C	phosphatidic acid phosphatase type 2C	O43688
8078665	0.115795666666666	1.08357248627406	4.57975555555556	1.26327572055868	0.221129962135197	0.998185677309753	8078665	NM_015873	VILL	villin-like	O15195
8032829	0.112971666666668	1.08145352442532	6.37004755555556	1.26316774040163	0.221167958331634	0.998185677309753	8032829	NM_001080400	PLIN4	perilipin 4	A8E631
8039713	0.151790333333333	1.11094726311355	2.390277	1.26315643945223	0.221171935215506	0.998185677309753	8039713	BC033933	C19orf18	chromosome 19 open reading frame 18	Q8NEA5
8162729	-0.116016166666669	-1.08373811101533	6.54762094444444	-1.26304022817937	0.221212833984893	0.998185677309753	8162729	NM_014788	TRIM14	tripartite motif-containing 14	Q14142
8043236	-0.166446000000001	-1.12229037584225	3.53896494444444	-1.26284466130275	0.221281673914503	0.998185677309753	8043236	NM_012483	GNLY	granulysin	P22749
7974341	0.127288333333332	1.09223881598388	3.02436238888889	1.26278272334421	0.221303479646039	0.998185677309753	7974341	NM_053064	GNG2	guanine nucleotide binding protein (G protein), gamma 2	P59768
8083447	0.127737833333333	1.09257917747827	5.49113072222222	1.26250490981763	0.221401306421447	0.998185677309753	8083447	NM_002563	P2RY1	purinergic receptor P2Y, G-protein coupled, 1	B2R9U4
8007263	0.167339333333333	1.12298552612863	5.45539016666667	1.26242546283657	0.221429288307378	0.998185677309753	8007263	NM_000413	HSD17B1	hydroxysteroid (17-beta) dehydrogenase 1	P14061
8021496	-0.106220166666668	-1.07640438006672	6.64955972222222	-1.26237152773773	0.221448286251837	0.998185677309753	8021496	NM_020854	KIAA1468	KIAA1468	B2RD46
7898623	-0.185286500000001	-1.1370427523476	2.78367183333333	-1.26219758196298	0.221509564981725	0.998185677309753	7898623	NM_152376	UBXN10	UBX domain protein 10	Q96LJ8
8123558	-0.172866333333333	-1.12729596257708	4.46160427777778	-1.26219419611182	0.221510757900831	0.998185677309753	8123558	NM_148959	HUS1B	HUS1 checkpoint homolog b (S. pombe)	Q8NHY5
7899101	0.129179	1.09367114450447	3.07596627777778	1.26209754634545	0.221544812094279	0.998185677309753	7899101	NM_006314	CNKSR1	connector enhancer of kinase suppressor of Ras 1	Q53GM7
8007355	-0.171500500000000	-1.12622923000076	8.31837672222222	-1.26188940848296	0.221618162428937	0.998185677309753	8007355	NM_032353	VPS25	vacuolar protein sorting 25 homolog (S. cerevisiae)	Q9BRG1
8164217	-0.120318333333335	-1.08697467904363	8.38783227777778	-1.26142102477825	0.221783295111677	0.998185677309753	8164217	NM_022833	FAM129B	family with sequence similarity 129, member B	Q2YD88
8139433	0.176657833333333	1.13026246888082	3.70390361111111	1.26134182146051	0.221811228299116	0.998185677309753	8139433	NM_033054	MYO1G	myosin IG	B0I1T2
8097801	0.243020333333331	1.18346770142014	6.85074688888889	1.26125722500281	0.221841066520176	0.998185677309753	8097801	NM_001109977	FAM160A1	family with sequence similarity 160, member A1	Q05DH4
8047272	-0.0938011666666672	-1.06717824858223	9.27902122222222	-1.26124396224941	0.221845744738727	0.998185677309753	8047272	NM_015535	SPATS2L	spermatogenesis associated, serine-rich 2-like	Q9NUQ6
7951654	-0.148260166666666	-1.10823218155714	4.00867127777778	-1.26110024127559	0.221896444833579	0.998185677309753	7951654	NM_138378	FDXACB1	ferredoxin-fold anticodon binding domain containing 1	Q9BRP7
7976160	-0.139943666666667	-1.10186209030673	5.82273588888889	-1.26098050556597	0.221938690529858	0.998185677309753	7976160	NM_018319	TDP1	tyrosyl-DNA phosphodiesterase 1	B2RDI0
8091071	0.170249333333333	1.12525293938336	3.67528988888889	1.26097117694111	0.221941982158079	0.998185677309753	8091071	NM_004164	RBP2	retinol binding protein 2, cellular	Q6ISL4
7908169	-0.112255500000002	-1.08091681448939	6.18963733333333	-1.26088006769114	0.221974132260705	0.998185677309753	7908169	NM_007212	RNF2	ring finger protein 2	Q99496
7985418	0.113830500000001	1.08209750310178	4.651126	1.26068503646261	0.222042965821469	0.998185677309753	7985418	ENST00000342039	LOC440297	chondroitin sulfate proteoglycan 4 pseudogene	Q6ZUQ5
8005557	0.145942833333334	1.10645350909867	5.96752055555556	1.26033153949956	0.2221677696182	0.998185677309753	8005557	NM_014964	EPN2	epsin 2	O95208
8079187	-0.196967500000001	-1.14628636271980	3.27966477777778	-1.26029231481497	0.222181621414712	0.998185677309753	8079187	AK296954	ZNF852	zinc finger protein 852	B4DLD7
7902799	0.163440666666666	1.11995492312679	3.25100294444444	1.26000080869267	0.222284584689494	0.998185677309753	7902799	NR_026985	LOC339524	hypothetical LOC339524	Q6ZW34
7978846	-0.139067833333334	-1.10119337332349	3.47504555555556	-1.25998042111077	0.222291787191445	0.998185677309753	7978846	NM_002692	POLE2	polymerase (DNA directed), epsilon 2 (p59 subunit)	Q86SY9
8006392	-0.0868003333333345	-1.06201219554906	9.02701077777778	-1.25997097158004	0.222295125572039	0.998185677309753	8006392	NM_002815	PSMD11	proteasome (prosome, macropain) 26S subunit, non-ATPase, 11	Q53FT5
8143629	-0.154216833333334	-1.11281736158789	6.35335277777778	-1.25992022352694	0.222313054776078	0.998185677309753	8143629	NR_002157	OR2A9P	olfactory receptor, family 2, subfamily A, member 9 pseudogene	Q9BZC5
8146159	-0.107793000000001	-1.07757852140474	5.94473127777778	-1.25989175830689	0.222323111979797	0.998185677309753	8146159	NM_001134296	AP3M2	adaptor-related protein complex 3, mu 2 subunit	P53677
7912292	-0.127470000000002	-1.09237636125347	7.31585388888889	-1.25966695937023	0.222402549255701	0.998185677309753	7912292	NM_032368	LZIC	leucine zipper and CTNNBIP1 domain containing	Q8WZA0
8014706	0.112795500000000	1.08132147681600	5.99334488888889	1.25962941505540	0.222415818435226	0.998185677309753	8014706	NM_007144	PCGF2	polycomb group ring finger 2	P35227
8075276	-0.167070333333333	-1.12277615759472	6.34340383333333	-1.25934122031641	0.222517694601026	0.998185677309753	8075276	NM_019103	ZMAT5	zinc finger, matrin type 5	Q9UDW3
7948344	0.254179833333332	1.19265752898079	5.40674838888889	1.25933463508527	0.222520022885150	0.998185677309753	7948344	NM_201648	GLYAT	glycine-N-acyltransferase	Q6IB77
8075906	0.122732666666667	1.08879524141815	5.27091127777778	1.25918595055646	0.222572597007652	0.998185677309753	8075906	NM_001051	SSTR3	somatostatin receptor 3	Q86YF2
8060418	0.104813	1.07535499549753	6.64264988888889	1.25890184391122	0.222673082356898	0.998185677309753	8060418	NM_001040022	SIRPA	signal-regulatory protein alpha	P78324
7992795	-0.123823166666667	-1.08961854781927	7.60809161111111	-1.25882541336227	0.222700120957144	0.998185677309753	7992795	NM_024339	THOC6	THO complex 6 homolog (Drosophila)	Q86W42
8151644	-0.177322166666668	-1.13078305287091	7.52672716666667	-1.25867767048439	0.222752394674610	0.998185677309753	8151644	NM_016033	FAM82B	family with sequence similarity 82, member B	Q6N086
7930148	-0.1426435	-1.10392602564127	6.18188677777778	-1.25852610351494	0.222806031241890	0.998185677309753	7930148	NM_178858	SFXN2	sideroflexin 2	Q96NB2
8023080	-0.1553535	-1.11369447060259	3.38461522222222	-1.2584845921214	0.222820723043315	0.998185677309753	8023080	NM_144612	LOXHD1	lipoxygenase homology domains 1	Q8IVV2
8175629	-0.118327833333334	-1.0854760038989	4.18422794444444	-1.25841496502032	0.222845367292683	0.998185677309753	8175629	NM_001011544	MAGEA11	melanoma antigen family A, 11	P43364
8144230	0.154178666666666	1.11278792226336	3.26242094444444	1.25814134730924	0.222942233595803	0.998185677309753	8144230	NM_001042416	ZNF596	zinc finger protein 596	Q8TC21
7962783	-0.156603000000000	-1.11465944516922	7.1290705	-1.25813803718626	0.222943405646102	0.998185677309753	7962783	NM_024095	ASB8	ankyrin repeat and SOCS box-containing 8	Q9H765
7914750	-0.150673333333334	-1.11008745020073	5.67456311111111	-1.25779461286772	0.223065031335265	0.998185677309753	7914750	NM_138428	C1orf212	chromosome 1 open reading frame 212	Q96EX1
8069532	-0.114756666666667	-1.08279240006185	7.60538738888889	-1.25779149346112	0.223066136325243	0.998185677309753	8069532	NM_006948	HSPA13	heat shock protein 70kDa family, member 13	P48723
8063914	-0.117306666666668	-1.08470795543250	5.34300555555556	-1.2577644092781	0.223075730555063	0.998185677309753	8063914	NM_178463	C20orf166	chromosome 20 open reading frame 166	Q9H1L0
7977879	-0.148795500000000	-1.10864348380476	8.39731538888889	-1.25772278733550	0.223090475222404	0.998185677309753	7977879	NM_001144932	PSMB5	proteasome (prosome, macropain) subunit, beta type, 5	P28074
7966183	-0.192419	-1.14267806513060	6.68597683333333	-1.25769891280912	0.223098933166296	0.998185677309753	7966183	NM_001145374	ALKBH2	alkB, alkylation repair homolog 2 (E. coli)	Q6NS38
8076563	-0.101726833333333	-1.07305708947906	7.52101438888889	-1.25756200156486	0.223147440998988	0.998185677309753	8076563	NM_173467	MCAT	malonyl CoA:ACP acyltransferase (mitochondrial)	B0QY72
8123080	-0.141962166666667	-1.10340480389958	3.57148833333333	-1.25741254840831	0.223200401724117	0.998185677309753	8123080	NM_001009991	SYTL3	synaptotagmin-like 3	Q6ZNK2
7959893	-0.165086499999999	-1.12123330205743	4.92207083333333	-1.25699091692278	0.223349864678471	0.998185677309753	7959893	NM_198827	GPR133	G protein-coupled receptor 133	Q6QNK2
7907531	0.219017333333333	1.16394051854100	3.49770716666667	1.2569102772897	0.223378459175460	0.998185677309753	7907531	NM_005684	GPR52	G protein-coupled receptor 52	Q9Y2T5
7997321	-0.154966833333334	-1.11339602164857	5.98634711111111	-1.25683253218344	0.223406029954549	0.998185677309753	7997321	NM_014940	MON1B	MON1 homolog B (yeast)	Q9H8Q7
7975203	-0.113390500000002	-1.08176753017602	6.86681977777778	-1.25667888236638	0.223460526562011	0.998185677309753	7975203	NM_022474	MPP5	membrane protein, palmitoylated 5 (MAGUK p55 subfamily member 5)	Q658X5
8017421	-0.0973725000000005	-1.06982327773625	8.57354261111111	-1.25663741696649	0.223475235288861	0.998185677309753	8017421	NM_020198	CCDC47	coiled-coil domain containing 47	Q96A33
7931728	-0.117912166666668	-1.08516330357982	7.29196183333333	-1.25663579945395	0.223475809072711	0.998185677309753	7931728	NM_015155	LARP4B	La ribonucleoprotein domain family, member 4B	Q92615
7994928	-0.121856833333335	-1.08813445466850	6.34588266666667	-1.25660049187104	0.223488334093478	0.998185677309753	7994928	NM_000294	PHKG2	phosphorylase kinase, gamma 2 (testis)	P15735
8027854	0.140792166666666	1.10251032499509	4.88735822222222	1.25620248753423	0.223629559654055	0.998185677309753	8027854	NM_005303	FFAR1	free fatty acid receptor 1	Q0IJ71
8063417	0.132260833333333	1.09600990262140	6.11948444444444	1.25616405449826	0.223643200648755	0.998185677309753	8063417	NM_017843	BCAS4	breast carcinoma amplified sequence 4	Q8TDM0
8107208	0.134043666666665	1.09736515149608	6.14165277777778	1.25613733485122	0.223652684600969	0.998185677309753	8107208	NM_005246	FER	fer (fps/fes related) tyrosine kinase	P16591
7899604	-0.130173500000001	-1.0944253100683	6.473932	-1.25596796808442	0.223712807356853	0.998185677309753	7899604	NM_016505	ZCCHC17	zinc finger, CCHC domain containing 17	Q9NP64
8034227	0.112525333333334	1.08111900182382	4.72455688888889	1.25596202500562	0.223714917290005	0.998185677309753	8034227	NM_001161616	RGL3	ral guanine nucleotide dissociation stimulator-like 3	Q3MIN7
8166059	0.114870333333334	1.08287771417741	2.32312427777778	1.25589659665771	0.223738146909789	0.998185677309753	8166059	NM_016562	TLR7	toll-like receptor 7	B2R9N9
7950471	0.195585	1.14518843018071	4.00880533333333	1.25587668910073	0.223745215238856	0.998185677309753	7950471	NM_001005285	OR2AT4	olfactory receptor, family 2, subfamily AT, member 4	A6NND4
8011262	0.121410666666664	1.08779799114330	5.73482616666667	1.25573281407220	0.223796304271125	0.998185677309753	8011262	NM_020310	MNT	MAX binding protein	Q99583
8049969	0.108484333333333	1.07809501619455	3.55422305555556	1.25566461973698	0.223820522747858	0.998185677309753	8049969	NM_015677	SH3YL1	SH3 domain containing, Ysc84-like 1 (S. cerevisiae)	Q96HL8
8005134	0.137810333333332	1.10023395549357	5.37403766666667	1.25563682879496	0.223830392977549	0.998185677309753	8005134	NM_000676	ADORA2B	adenosine A2b receptor	P29275
8077513	-0.109596666666667	-1.07892655952579	7.72250422222222	-1.25559558360717	0.223845042234375	0.998185677309753	8077513	NM_015453	THUMPD3	THUMP domain containing 3	Q9BV44
7897441	0.112076666666667	1.08078283470071	8.41405211111111	1.25556763979331	0.223854967596117	0.998185677309753	7897441	NM_004285	H6PD	hexose-6-phosphate dehydrogenase (glucose 1-dehydrogenase)	O95479
8063345	0.108871499999999	1.07838437635365	4.89763088888889	1.25542796419994	0.223904584042863	0.998185677309753	8063345	NR_002433	SNORD12C	small nucleolar RNA, C/D box 12C	---
8039006	-0.182957000000001	-1.13520826638623	4.39240633333333	-1.25535293862991	0.223931238595314	0.998185677309753	8039006	NM_207333	ZNF320	zinc finger protein 320	Q6ZP55
7962829	0.149271333333333	1.10900919971460	3.04535966666667	1.25519467685615	0.223987472728204	0.998185677309753	7962829	NR_002951	SNORA2B	small nucleolar RNA, H/ACA box 2B	---
8007799	-0.145047000000001	-1.10576667630903	5.90078522222222	-1.25486929372385	0.224103123167976	0.998185677309753	8007799	NR_026680	MGC57346	hypothetical LOC401884	B4DIE9
8124588	0.154207166666667	1.11280990526611	2.7957575	1.25460587207933	0.224196784396627	0.998185677309753	8124588	NM_182701	GPX6	glutathione peroxidase 6 (olfactory)	P59796
8113691	-0.129149166666667	-1.09364852883204	6.47234205555556	-1.25456494238778	0.224211339911137	0.998185677309753	8113691	NM_173666	DTWD2	DTW domain containing 2	Q8NBA8
7903393	0.150713666666666	1.11011848527866	4.48646105555556	1.25441474708017	0.224264758956913	0.998185677309753	7903393	NM_001400	S1PR1	sphingosine-1-phosphate receptor 1	P21453
8075695	-0.104496500000000	-1.07511910882987	4.08922477777778	-1.25425992068518	0.224319835366856	0.998185677309753	8075695	NR_027833	APOL3	apolipoprotein L, 3	O95236
7980690	-0.146023166666668	-1.10651512126949	4.54108672222222	-1.25417902781701	0.224348615535813	0.998185677309753	7980690	NM_145231	C14orf143	chromosome 14 open reading frame 143	Q9BUY7
8141342	0.154452166666666	1.11299889987013	5.88698311111111	1.25404707288133	0.224395568731981	0.998185677309753	8141342	NM_000765	CYP3A7	cytochrome P450, family 3, subfamily A, polypeptide 7	P24462
7910640	-0.125451000000001	-1.09084868890002	6.12171955555556	-1.25396722248366	0.224423985372953	0.998185677309753	7910640	NM_004837	GGPS1	geranylgeranyl diphosphate synthase 1	---
8069855	-0.129689500000000	-1.09405821030573	2.55782738888889	-1.25393233966866	0.224436400111798	0.998185677309753	8069855	NM_181617	KRTAP21-2	keratin associated protein 21-2	Q3LI59
7975976	-0.118511166666668	-1.08561395167951	8.17349588888889	-1.25352240384629	0.224582335228949	0.998185677309753	7975976	NM_012111	AHSA1	AHA1, activator of heat shock 90kDa protein ATPase homolog 1 (yeast)	O95433
7970949	-0.163094	-1.11968584034343	3.03699677777778	-1.25338405691139	0.224631602527298	0.998185677309753	7970949	NM_005584	MAB21L1	mab-21-like 1 (C. elegans)	B2R805
8074541	0.132215499999998	1.09597546360260	5.80092783333333	1.25331210238223	0.224657229839150	0.998185677309753	8074541	NM_022727	TRMT2A	TRM2 tRNA methyltransferase 2 homolog A (S. cerevisiae)	Q8IZ69
7929168	-0.135438500000001	-1.09842662437727	7.44808694444444	-1.25325087034056	0.224679040003567	0.998185677309753	7929168	NM_025235	TNKS2	tankyrase, TRF1-interacting ankyrin-related ADP-ribose polymerase 2	B2RBD3
8134263	0.133642333333333	1.09705992554732	4.54309344444444	1.25290957669221	0.224800634810064	0.998185677309753	8134263	NM_000089	COL1A2	collagen, type I, alpha 2	P08123
8161265	0.147705999999999	1.10780657019841	6.25579061111111	1.25283541523855	0.224827063466273	0.998185677309753	8161265	NM_001007563	IGFBPL1	insulin-like growth factor binding protein-like 1	---
7897329	-0.156928000000002	-1.11491057594643	4.60454083333333	-1.25271942061267	0.224868404856007	0.998185677309753	7897329	NM_138350	THAP3	THAP domain containing, apoptosis associated protein 3	Q8WTV1
7900683	0.144726499999999	1.10552105346623	3.45012605555556	1.25270943729083	0.224871963263123	0.998185677309753	7900683	NM_005373	MPL	myeloproliferative leukemia virus oncogene	Q308M1
8041495	-0.106662166666667	-1.07673420973352	6.37485755555556	-1.25236290653519	0.224995505865477	0.998185677309753	8041495	NM_144736	C2orf56	chromosome 2 open reading frame 56	Q7L592
7923942	0.186223666666665	1.13778160894186	3.98025983333333	1.25210775025662	0.225086505679495	0.998185677309753	7923942	NM_001170631	FCAMR	Fc receptor, IgA, IgM, high affinity	---
8178074	0.136759666666666	1.09943298350610	4.480908	1.25207627023483	0.225097734784408	0.998185677309753	8178074	NM_138277	C6orf25	chromosome 6 open reading frame 25	O95866
8101143	-0.143025333333333	-1.10421823676538	6.804227	-1.25179047157737	0.225199700523890	0.998185677309753	8101143	NM_017426	NUP54	nucleoporin 54kDa	Q7Z3B4
8154132	0.136895000000000	1.09953612166428	3.74175111111111	1.25178736314526	0.225200809729174	0.998185677309753	8154132	NR_026663	C9orf70	chromosome 9 open reading frame 70	Q1PHI3
8074939	-0.110052166666668	-1.07926726121579	8.23692472222222	-1.2515659346451	0.225279834542485	0.998185677309753	8074939	NM_213720	CHCHD10	coiled-coil-helix-coiled-coil-helix domain containing 10	Q8WYQ3
7943690	-0.121884333333335	-1.08815519639274	6.116761	-1.25141605179036	0.225333337792130	0.998185677309753	7943690	NM_004398	DDX10	DEAD (Asp-Glu-Ala-Asp) box polypeptide 10	Q13206
8049950	0.138113666666666	1.10046530911378	4.70007027777778	1.25138596639398	0.225344078466621	0.998185677309753	8049950	AK094921	LOC100131763	hypothetical LOC100131763	---
8083352	-0.119961333333336	-1.08670573658441	9.0373305	-1.25135823565347	0.225353978862928	0.998185677309753	8083352	NM_016275	SELT	selenoprotein T	Q6IAK0
8158242	-0.133728000000001	-1.09712507047029	6.66327066666667	-1.25130312827484	0.225373654227120	0.998185677309753	8158242	NM_030914	URM1	ubiquitin related modifier 1 homolog (S. cerevisiae)	Q9BTM9
8061859	0.138002666666666	1.10038064329957	2.587322	1.25114086711995	0.225431595107688	0.998185677309753	8061859	NR_026760	BASE	breast cancer and salivary gland expression gene	Q86YQ2
8074498	-0.102278166666667	-1.07346724213326	6.47802961111111	-1.25110734417987	0.225443567044517	0.998185677309753	8074498	NM_006440	TXNRD2	thioredoxin reductase 2	Q9NNW7
7918620	-0.394775500000001	-1.31473815585428	3.44253355555556	-1.25105459544234	0.225462406016689	0.998185677309753	7918620	AK093435	FLJ36116	hypothetical locus LOC388666	Q8N9X3
7922243	0.140151333333332	1.10202070767929	4.66219788888889	1.25104651193971	0.225465293109919	0.998185677309753	7922243	NM_033418	C1orf156	chromosome 1 open reading frame 156	O95568
8099912	-0.0962863333333353	-1.06901813940936	9.48992222222222	-1.25082640104414	0.225543918555414	0.998185677309753	8099912	BC008502	C4orf34	chromosome 4 open reading frame 34	Q96QK8
8148703	0.180715999999999	1.13344626761160	4.71141222222222	1.25046867655297	0.225671745691754	0.998185677309753	8148703	NM_198572	SPATC1	spermatogenesis and centriole associated 1	Q76KD6
7927889	-0.101382333333334	-1.07280088562172	7.8001785	-1.25031732744905	0.225725844641625	0.998185677309753	7927889	NM_018237	CCAR1	cell division cycle and apoptosis regulator 1	Q8IX12
8090559	0.143378166666666	1.10448832339908	4.85283627777778	1.25015867961269	0.225782563187115	0.998185677309753	8090559	NR_003111	RPL32P3	ribosomal protein L32 pseudogene 3	---
7949674	0.134254166666667	1.09752527696310	5.89525861111111	1.24971783257155	0.225940228922643	0.998185677309753	7949674	NM_031492	RBM4B	RNA binding motif protein 4B	Q9BQ04
7964722	0.140061333333333	1.10195196219442	2.86317755555556	1.24940558045771	0.226051954803828	0.998185677309753	7964722	NM_007191	WIF1	WNT inhibitory factor 1	Q9Y5W5
7945394	0.148798833333333	1.10864604531807	4.64268694444444	1.24933331132367	0.226077819229791	0.998185677309753	7945394	NM_001012302	ANO9	anoctamin 9	A1A5B4
7998590	0.148273833333332	1.10824267990303	5.7961705	1.24927046199181	0.226100314248267	0.998185677309753	7998590	NM_080861	SPSB3	splA/ryanodine receptor domain and SOCS box containing 3	Q6PJ21
8016382	-0.112712666666667	-1.08125939377801	3.73299005555556	-1.24918092566146	0.226132364041761	0.998185677309753	8016382	NM_199262	SP6	Sp6 transcription factor	Q3SY56
8012054	0.139127999999999	1.10123929884089	3.233674	1.24915726811755	0.226140832912425	0.998185677309753	8012054	NM_001365	DLG4	discs, large homolog 4 (Drosophila)	Q3ZCU5
7947425	-0.087175000000002	-1.06228803502288	10.8754538888889	-1.24914565161802	0.226144991448207	0.998185677309753	7947425	NM_203330	CD59	CD59 molecule, complement regulatory protein	Q6FHM9
8093852	0.129557333333333	1.09395798718198	5.18330011111111	1.24884482027353	0.226252705106813	0.998185677309753	8093852	NM_002448	MSX1	msh homeobox 1	P28360
7939590	0.146082833333332	1.10656088522675	7.69808272222222	1.24829027324870	0.226451365808468	0.998185677309753	7939590	NM_018389	SLC35C1	solute carrier family 35, member C1	B2RDB2
8170811	0.171533666666666	1.12625512161178	2.41105127777778	1.24827172522570	0.226458012760042	0.998185677309753	8170811	NM_020061	OPN1LW	opsin 1 (cone pigments), long-wave-sensitive	B7ZLG5
8031253	0.176841166666666	1.13040610835192	3.37354894444444	1.24825873748625	0.226462667193027	0.998185677309753	8031253	NR_003061	LILRP2	leukocyte immunoglobulin-like receptor pseudogene 2	---
7969703	-0.0902016666666672	-1.06451897549947	8.70053761111111	-1.24817743766696	0.226491804384303	0.998185677309753	7969703	NM_002271	IPO5	importin 5	O00410
7957508	0.123922333333333	1.08969344760751	2.08123883333333	1.24815308801648	0.226500531660592	0.998185677309753	7957508	NM_001025233	CLLU1	chronic lymphocytic leukemia up-regulated 1	Q5K131
8130827	0.140586333333333	1.10235303798643	4.28213533333333	1.2481172087925	0.226513391777991	0.998185677309753	8130827	AB016899	C6orf54	chromosome 6 open reading frame 54	Q9Y6Z4
8152628	-0.119939000000000	-1.08668891419789	8.42841227777778	-1.24803385186208	0.226543271398627	0.998185677309753	8152628	NM_024295	DERL1	Der1-like domain family, member 1	Q9BUN8
8085193	0.313478499999999	1.24270038102598	3.69232944444444	1.24752094474556	0.226727191612840	0.998185677309753	8085193	AK128398	LOC440944	hypothetical LOC440944	Q6ZR93
7979658	-0.160711000000001	-1.11783790376682	7.85533355555556	-1.24733684509717	0.226793234737744	0.998185677309753	7979658	NM_002083	GPX2	glutathione peroxidase 2 (gastrointestinal)	P18283
7951838	-0.132286333333335	-1.09602927504504	7.98170805555556	-1.24729768695879	0.226807284067082	0.998185677309753	7951838	NM_003904	ZNF259	zinc finger protein 259	O75312
7942503	-0.106049166666668	-1.07627680338852	7.86895522222222	-1.24713536220416	0.226865530785782	0.998185677309753	7942503	NM_016147	PPME1	protein phosphatase methylesterase 1	Q9Y570
8136391	0.124842	1.09038830979189	2.49221188888889	1.2471230644579	0.226869944033457	0.998185677309753	8136391	NM_182489	STRA8	stimulated by retinoic acid gene 8 homolog (mouse)	Q7Z7C7
7923875	0.124526833333333	1.09015013297339	3.02334994444444	1.24667838230319	0.227029569805646	0.998185677309753	7923875	NM_001007544	C1orf186	chromosome 1 open reading frame 186	Q6ZWK4
8133233	0.153999166666665	1.11264947789311	5.03920266666667	1.24629341543642	0.227167829452734	0.998185677309753	8133233	NM_015570	AUTS2	autism susceptibility candidate 2	Q8WXX7
7946986	-0.355489	-1.27941916560183	4.59935716666667	-1.24625569416954	0.227181380404551	0.998185677309753	7946986	NM_000331	SAA1	serum amyloid A1	P02735
8067756	0.124387999999999	1.09004523076576	5.30441644444444	1.24624272807696	0.227186038474559	0.998185677309753	8067756	NM_017859	UCKL1	uridine-cytidine kinase 1-like 1	Q9NWZ5
8132803	0.171948166666666	1.12657875190359	2.84082344444444	1.24619461795784	0.227203322680278	0.998185677309753	8132803	NR_003595	CDC14C	CDC14 cell division cycle 14 homolog C (S. cerevisiae)	A4D256
8053288	0.112365666666665	1.08099935830201	4.81833972222222	1.24584556684232	0.227328754209821	0.998185677309753	8053288	NM_003203	C2orf3	chromosome 2 open reading frame 3	P16383
8143387	-0.100187666666669	-1.07191288856186	9.48943311111111	-1.24582008605804	0.227337912811926	0.998185677309753	8143387	NM_013446	MKRN1	makorin ring finger protein 1	Q9UHC7
8148315	0.2441375	1.18438448748021	4.90383427777778	1.24580193047110	0.227344438678561	0.998185677309753	8148315	NM_001159542	POU5F1B	POU class 5 homeobox 1B	B5B8Q4
7966332	-0.117652833333335	-1.08496825631282	6.62789622222222	-1.24537002890734	0.227499724312918	0.998185677309753	7966332	NM_016226	VPS29	vacuolar protein sorting 29 homolog (S. cerevisiae)	Q9UBQ0
7941879	-0.115143500000002	-1.08308277075114	5.264454	-1.24533877014440	0.227510966228607	0.998185677309753	7941879	NM_198517	TBC1D10C	TBC1 domain family, member 10C	Q8IV04
8088264	0.139456666666666	1.10149020556065	4.406363	1.24528741037253	0.227529438206056	0.998185677309753	8088264	NM_017563	IL17RD	interleukin 17 receptor D	Q8NFM7
8174527	-0.119672166666667	-1.08648794448252	3.21418616666667	-1.24498305772296	0.227638924839019	0.998185677309753	8174527	NM_014289	CAPN6	calpain 6	Q9Y6Q1
8124240	0.116365499999999	1.08400055850078	3.23190588888889	1.24491420922924	0.227663697733841	0.998185677309753	8124240	NM_014809	KIAA0319	KIAA0319	Q5VV43
7977786	-0.104587166666667	-1.07518667718365	8.8601495	-1.24479502632497	0.227706586722335	0.998185677309753	7977786	NM_003982	SLC7A7	solute carrier family 7 (cationic amino acid transporter, y+ system), member 7	Q9UM01
8119466	0.154288499999999	1.11287264277313	4.85222322222222	1.24477921792707	0.227712275975373	0.998185677309753	8119466	NM_005586	MDFI	MyoD family inhibitor	Q99750
8132214	-0.121299000000000	-1.08771379727602	6.43141405555556	-1.24460557348385	0.227774775710194	0.998185677309753	8132214	NM_007270	FKBP9	FK506 binding protein 9, 63 kDa	B3KQQ0
8001750	0.0870911666666654	1.06222630849231	5.755941	1.24441836033129	0.227842173967098	0.998185677309753	8001750	NM_018231	SLC38A7	solute carrier family 38, member 7	Q9NVC3
8161174	-0.094208000000001	-1.06747923035153	7.49759511111111	-1.24413723373138	0.227943410568556	0.998185677309753	8161174	NM_005476	GNE	glucosamine (UDP-N-acetyl)-2-epimerase/N-acetylmannosamine kinase	Q9Y223
8141241	0.116657833333334	1.08422023181736	7.55300494444444	1.24403252129307	0.227981127422618	0.998185677309753	8141241	NM_020429	SMURF1	SMAD specific E3 ubiquitin protein ligase 1	Q8NDD8
7995739	0.116032666666666	1.08375050572147	6.798431	1.24398840390685	0.227997019700088	0.998185677309753	7995739	NM_020988	GNAO1	guanine nucleotide binding protein (G protein), alpha activating activity polypeptide O	B3KP89
7971134	-0.109141833333335	-1.07858646380072	6.10348288888889	-1.24393223920369	0.228017252977137	0.998185677309753	7971134	NM_025138	C13orf23	chromosome 13 open reading frame 23	Q86XN7
7937823	0.131845499999999	1.09569442089093	4.09587327777778	1.24376850266386	0.228076246760238	0.998185677309753	7937823	NM_000218	KCNQ1	potassium voltage-gated channel, KQT-like subfamily, member 1	A0FIK7
8161017	0.181391166666666	1.13397683312458	3.25423933333333	1.24360559306906	0.228134954217082	0.998185677309753	8161017	NM_014450	SIT1	signaling threshold regulating transmembrane adaptor 1	Q9Y3P8
7912166	0.099998333333331	1.07177222437575	6.08481944444444	1.24360310831556	0.228135849733267	0.998185677309753	7912166	NM_012102	RERE	arginine-glutamic acid dipeptide (RE) repeats	Q9P2R6
8022767	-0.115677166666670	-1.08348348751636	7.05053872222222	-1.24352210720318	0.228165044370261	0.998185677309753	8022767	NM_014939	KIAA1012	KIAA1012	Q9Y2L5
8069863	0.124870166666667	1.09040959835461	3.87562694444444	1.24341955399235	0.228202010982967	0.998185677309753	8069863	NM_175857	KRTAP8-1	keratin associated protein 8-1	Q8IUC2
7908672	0.112127833333333	1.08082116645768	3.64123122222222	1.24304066191630	0.228338627304586	0.998185677309753	7908672	NM_000299	PKP1	plakophilin 1 (ectodermal dysplasia/skin fragility syndrome)	Q13835
7966542	0.136645499999999	1.09934598408549	3.95486822222222	1.24266180954950	0.228475292016399	0.998185677309753	7966542	NM_004658	RASAL1	RAS protein activator like 1 (GAP1 like)	Q59H24
7963760	0.189154500000000	1.14009536038126	3.55702338888889	1.24242357209755	0.228561264347565	0.998185677309753	7963760	NM_001136023	NFE2	nuclear factor (erythroid-derived 2), 45kDa	Q16621
8014603	0.159262666666667	1.11671626027413	6.2201565	1.24239862104092	0.228570269826443	0.998185677309753	8014603	NM_032258	TBC1D3F	TBC1 domain family, member 3F	B2R8D7
8168438	-0.139066166666666	-1.10119210117575	5.76382277777778	-1.24234300460724	0.228590344208728	0.998185677309753	8168438	NM_145052	UPRT	uracil phosphoribosyltransferase (FUR1) homolog (S. cerevisiae)	Q96BW1
7958396	0.146594833333333	1.10695366381304	2.81271633333333	1.24231434574953	0.228600688960816	0.998185677309753	7958396	NM_203436	ASCL4	achaete-scute complex homolog 4 (Drosophila)	Q6XD76
7945803	-0.116076666666667	-1.08378355896424	7.76218044444444	-1.24193277227704	0.228738456606108	0.998185677309753	7945803	NM_001014438	CARS	cysteinyl-tRNA synthetase	Q5HYE4
8007134	0.132692000000000	1.09633750724021	4.39162905555556	1.24183864138159	0.228772452486427	0.998185677309753	8007134	NM_033191	KRTAP9-4	keratin associated protein 9-4	Q9BYQ2
7904293	-0.117554666666667	-1.08489443330060	7.62230705555556	-1.24157463305936	0.228867821182561	0.998185677309753	7904293	NM_020440	PTGFRN	prostaglandin F2 receptor negative regulator	Q9P2B2
8133690	-0.110542833333334	-1.07963438698914	10.1170037777778	-1.24112054215508	0.229031925394180	0.998185677309753	8133690	NM_005918	MDH2	malate dehydrogenase 2, NAD (mitochondrial)	P40926
8028750	0.180594333333333	1.13335068482340	2.80426694444444	1.24097212105537	0.229085582945948	0.998185677309753	8028750	NM_203471	LGALS14	lectin, galactoside-binding, soluble, 14	B2R530
8040742	0.119948166666666	1.08669581887727	5.64867661111111	1.24086836536460	0.229123098673540	0.998185677309753	8040742	NM_012326	MAPRE3	microtubule-associated protein, RP/EB family, member 3	B2R5W6
7936529	0.100931999999999	1.07246606600219	7.24085061111111	1.24068200872077	0.229190492873999	0.998185677309753	7936529	NM_001127211	KIAA1598	KIAA1598	A0MZ66
8056812	0.118598666666667	1.08567979657311	6.93241838888889	1.24056070987797	0.229234367668845	0.998185677309753	8056812	NM_013341	OLA1	Obg-like ATPase 1	Q9NTK5
7922610	0.107875999999998	1.07764051759073	6.66227966666667	1.24050805275228	0.229253416190266	0.998185677309753	7922610	NM_007314	ABL2	v-abl Abelson murine leukemia viral oncogene homolog 2 (arg, Abelson-related gene)	P42684
8165833	0.149600666666666	1.10926238931905	3.35651233333333	1.24037759357095	0.229300614544280	0.998185677309753	8165833	NM_001011719	ARSH	arylsulfatase family, member H	Q5FYA8
8083025	-0.124332000000001	-1.09000292012735	4.15640194444444	-1.24018491243260	0.229370337574161	0.998185677309753	8083025	NR_026783	BPESC1	blepharophimosis, epicanthus inversus and ptosis, candidate 1 (non-protein coding)	Q9GZL8
8031956	0.137626166666666	1.10009351452590	4.95246711111111	1.24015998723259	0.229379358120226	0.998185677309753	8031956	NM_014347	ZNF324	zinc finger protein 324	Q9H861
7921677	0.132446666666666	1.09615108858659	2.74599872222222	1.2400697521257	0.229412016899367	0.998185677309753	7921677	NM_016382	CD244	CD244 molecule, natural killer cell receptor 2B4	B2R820
8112672	0.112796833333333	1.08132247616971	2.40325461111111	1.24004027403878	0.229422686671128	0.998185677309753	8112672	NM_001164443	ANKRD31	ankyrin repeat domain 31	Q8N7Z5
7987279	0.170562499999998	1.12549722521779	6.13243022222222	1.23980957215180	0.2295062037463	0.998185677309753	7987279	NR_027410	GOLGA8B	golgin A8 family, member B	Q659E6
8005512	-0.155271	-1.11363078620346	6.60297216666667	-1.23950737224892	0.229615639268266	0.998185677309753	8005512	NM_002767	PRPSAP2	phosphoribosyl pyrophosphate synthetase-associated protein 2	O60256
8169115	0.132918166666667	1.09650939002146	2.39740427777778	1.23906697176817	0.229775192878448	0.998185677309753	8169115	NM_198465	NRK	Nik related kinase	Q7Z2Y5
7935968	-0.097955333333334	-1.07025556218707	6.91261555555556	-1.23897228308171	0.229809508930343	0.998185677309753	7935968	NM_003893	LDB1	LIM domain binding 1	Q86U70
8171802	-0.107221833333336	-1.07715198974258	7.924647	-1.23893272569742	0.229823846053118	0.998185677309753	8171802	NM_001037171	ACOT9	acyl-CoA thioesterase 9	---
8027876	-0.257826666666668	-1.19567613302567	8.52502383333333	-1.23871227282657	0.229903759229934	0.998185677309753	8027876	NM_032635	TMEM147	transmembrane protein 147	Q9BVK8
8033458	-0.1424920	-1.10381010647117	7.87751416666667	-1.23862509327223	0.229935367298766	0.998185677309753	8033458	NM_007260	LYPLA2	lysophospholipase II	O95372
8013341	0.119452	1.08632215048538	2.58367622222222	1.23816054795895	0.230103850296117	0.998185677309753	8013341	NM_002404	MFAP4	microfibrillar-associated protein 4	P55083
8092922	-0.138568500000000	-1.10081230359200	5.83688822222222	-1.23810125708559	0.230125360928623	0.998185677309753	8092922	NM_152531	C3orf21	chromosome 3 open reading frame 21	Q8NBI6
8035506	0.134416833333332	1.09764903204546	6.10981277777778	1.23801145322696	0.230157944554875	0.998185677309753	8035506	NM_004750	CRLF1	cytokine receptor-like factor 1	O75462
8107897	-0.141619666666667	-1.10314288348051	4.30425666666667	-1.23794189647624	0.230183184329801	0.998185677309753	8107897	NM_003687	PDLIM4	PDZ and LIM domain 4	P50479
8012006	0.126245500000000	1.09144959064646	4.82800355555556	1.23789917933170	0.230198685976527	0.998185677309753	8012006	NM_153357	SLC16A11	solute carrier family 16, member 11 (monocarboxylic acid transporter 11)	Q8NCK7
8097841	-0.105543166666667	-1.07589938435367	6.11846566666667	-1.23785776393837	0.230213715993238	0.998185677309753	8097841	NM_015271	TRIM2	tripartite motif-containing 2	Q9C040
8112220	0.113895333333333	1.08214613261982	4.11846538888889	1.2377092788556	0.230267608734143	0.998185677309753	8112220	NM_001165899	PDE4D	phosphodiesterase 4D, cAMP-specific (phosphodiesterase E3 dunce homolog, Drosophila)	Q9HCX6
8172017	0.155521666666666	1.11382429513055	3.03981816666667	1.23762542551223	0.230298047617815	0.998185677309753	8172017	AK292354	FAM47A	family with sequence similarity 47, member A	Q5JRC9
7965541	0.166657499999999	1.12245491637749	4.80300788888889	1.23760358200993	0.230305977346162	0.998185677309753	7965541	NM_018351	FGD6	FYVE, RhoGEF and PH domain containing 6	Q6ZV73
7986736	0.109282666666666	1.07869175863924	2.80544905555556	1.23746143062944	0.230357586898763	0.998185677309753	7986736	NM_001001413	GOLGA6L1	golgin A6 family-like 1	Q8N7Z2
8083757	-0.108378833333335	-1.07801618119312	9.11532044444444	-1.23735700033523	0.230395507055775	0.998185677309753	8083757	NM_015938	NMD3	NMD3 homolog (S. cerevisiae)	Q96D46
8059731	-0.177371666666668	-1.13082185159122	6.20944205555556	-1.237275696309	0.230425033037267	0.998185677309753	8059731	NM_002601	PDE6D	phosphodiesterase 6D, cGMP-specific, rod, delta	O43924
7921583	-0.084424666666667	-1.06026483331631	10.0375457777778	-1.23715692872989	0.230468169309661	0.998185677309753	7921583	NM_001098398	COPA	coatomer protein complex, subunit alpha	Q5T208
8036045	0.123987666666665	1.08974279616370	3.66705338888889	1.23693768235217	0.230547815624581	0.998185677309753	8036045	NM_175872	ZNF792	zinc finger protein 792	Q3KQV3
8075192	0.104512999999999	1.07513140496053	2.15848322222222	1.23692820572739	0.230551258702552	0.998185677309753	8075192	BC126262	C22orf31	chromosome 22 open reading frame 31	O95567
7908147	-0.128904333333334	-1.09346294637130	6.64462588888889	-1.23692205241817	0.230553494363841	0.998185677309753	7908147	NM_052965	TSEN15	tRNA splicing endonuclease 15 homolog (S. cerevisiae)	Q8WW01
8116031	0.159834166666667	1.11715871675193	5.10534016666667	1.23690026391462	0.230561410841473	0.998185677309753	8116031	NM_001029886	PFN3	profilin 3	P60673
8059014	0.153741666666666	1.11245090392891	5.40223661111111	1.23674177025208	0.230619003046624	0.998185677309753	8059014	NM_017521	FEV	FEV (ETS oncogene family)	Q99581
7964927	-0.184760666666667	-1.13662839864390	3.05075766666667	-1.23667381747054	0.230643698576689	0.998185677309753	7964927	NM_004616	TSPAN8	tetraspanin 8	Q53GA9
7899029	-0.116403666666667	-1.08402923624215	5.37007766666667	-1.23636797883960	0.230754872093412	0.998185677309753	7899029	NM_020379	MAN1C1	mannosidase, alpha, class 1C, member 1	Q9NR34
8008706	-0.115710500000001	-1.08350852158972	7.89275422222222	-1.23611215624733	0.230847896082987	0.998185677309753	8008706	NM_080677	DYNLL2	dynein, light chain, LC8-type 2	Q96FJ2
8075118	0.168627666666666	1.12398880528877	4.56086072222222	1.23589232123211	0.230927856942889	0.998185677309753	8075118	NM_001887	CRYBB1	crystallin, beta B1	P53674
8078227	-0.127278666666668	-1.09223149754660	7.16992244444444	-1.23587254645309	0.230935050686351	0.998185677309753	8078227	NM_003884	KAT2B	K(lysine) acetyltransferase 2B	Q92831
8120983	-0.143621833333333	-1.10467488376640	2.72421322222222	-1.23577553610757	0.230970343958586	0.998185677309753	8120983	NM_000865	HTR1E	5-hydroxytryptamine (serotonin) receptor 1E	P28566
8130499	-0.258295500000003	-1.19606475564225	7.96117077777778	-1.23564441289595	0.231018054369942	0.998185677309753	8130499	NM_006519	DYNLT1	dynein, light chain, Tctex-type 1	Q5VTU4
8125775	-0.171292666666669	-1.12606699812962	7.38520016666667	-1.23559017401157	0.231037791901684	0.998185677309753	8125775	AY568085	C6orf125	chromosome 6 open reading frame 125	Q9BRT2
8013771	-0.116126500000001	-1.08382099548312	6.13542844444444	-1.23541825315657	0.231100362432498	0.998185677309753	8013771	NM_138463	TLCD1	TLC domain containing 1	Q96CP7
8000917	0.157196666666666	1.11511822010701	5.95457561111111	1.23527055766794	0.231154126502592	0.998185677309753	8000917	NM_152458	ZNF785	zinc finger protein 785	A8K8V0
8016468	0.110858999999999	1.07987101482886	2.873801	1.23513265400965	0.231204334791252	0.998185677309753	8016468	NM_004502	HOXB7	homeobox B7	P09629
8147079	-0.160169500000001	-1.11741841411460	4.48626988888889	-1.23486522647967	0.23130172421175	0.998185677309753	8147079	NM_033402	LRRCC1	leucine rich repeat and coiled-coil domain containing 1	B4DV06
7947245	-0.128512666666671	-1.09316613044964	8.16757005555556	-1.23485114445149	0.231306853351262	0.998185677309753	7947245	M30627	HSP90AA2	heat shock protein 90kDa alpha (cytosolic), class A member 2	Q14568
8138799	0.155703999999998	1.11396507341338	3.887274	1.23474989666650	0.231343733698311	0.998185677309753	8138799	NM_014817	TRIL	TLR4 interactor with leucine rich repeats	Q7L0X0
7966234	0.111249500000000	1.08016334736948	3.8872595	1.23459432908529	0.231400409247183	0.998185677309753	7966234	NM_021625	TRPV4	transient receptor potential cation channel, subfamily V, member 4	Q9HBA0
8071516	0.156411666666665	1.11451162642756	5.10661488888889	1.23448792546302	0.231439179761063	0.998185677309753	8071516	NM_004327	BCR	breakpoint cluster region	Q6QJE3
8050924	0.152176666666667	1.11124479891882	4.52970055555556	1.23428658917857	0.231512554685183	0.998185677309753	8050924	NM_001145168	GPR113	G protein-coupled receptor 113	Q8IZF5
7903667	0.094807333333332	1.06792278132765	5.11795583333333	1.23394136416292	0.231638409771758	0.998185677309753	7903667	NM_001040709	SYPL2	synaptophysin-like 2	Q5VXT5
7918759	-0.137659833333335	-1.10011918655828	7.50039344444444	-1.23380304747221	0.231688849124247	0.998185677309753	7918759	NM_005872	BCAS2	breast carcinoma amplified sequence 2	B2R7W3
8176435	-0.101405500000000	-1.07281811269976	2.82974044444444	-1.23377200512085	0.231700170358821	0.998185677309753	8176435	NR_001534	TTTY7	testis-specific transcript, Y-linked 7 (non-protein coding)	---
8095697	-0.137247500000001	-1.09980480896556	7.4011045	-1.23316763930536	0.231920668600188	0.998185677309753	8095697	NM_001511	CXCL1	chemokine (C-X-C motif) ligand 1 (melanoma growth stimulating activity, alpha)	P09341
8140995	-0.152126166666667	-1.11120590166154	6.80537033333333	-1.23312310134	0.231936924280595	0.998185677309753	8140995	NM_001164737	CALCR	calcitonin receptor	A4D1G6
7985134	-0.101276166666670	-1.07272194204726	9.81782105555556	-1.23286503368614	0.232031132198337	0.998185677309753	7985134	NM_005530	IDH3A	isocitrate dehydrogenase 3 (NAD+) alpha	Q53GF8
7943740	0.131409833333333	1.09536359181529	2.84989688888889	1.23284167184367	0.232039661911629	0.998185677309753	7943740	NM_207430	C11orf88	chromosome 11 open reading frame 88	Q6PI97
8037331	-0.116950666666668	-1.08444032548916	5.73269816666667	-1.23276476706315	0.232067742542996	0.998185677309753	8037331	NM_006297	XRCC1	X-ray repair complementing defective repair in Chinese hamster cells 1	B2RCY5
8169473	-0.133719166666669	-1.09711835301337	9.25081183333333	-1.23260533917841	0.232125963526819	0.998185677309753	8169473	NM_005032	PLS3	plastin 3	A8K579
7988082	0.123789166666667	1.08959286907703	6.337607	1.23256524112976	0.232140608568149	0.998185677309753	7988082	NM_152455	ZSCAN29	zinc finger and SCAN domain containing 29	Q96AG1
8128850	-0.0904340000000006	-1.06469042071183	2.425923	-1.23245195597196	0.232181987610151	0.998185677309753	8128850	NM_033125	SLC22A16	solute carrier family 22 (organic cation/carnitine transporter), member 16	Q86VW1
8111698	0.137341333333332	1.09987634293803	6.80610316666667	1.23238476787818	0.232206531696129	0.998185677309753	8111698	NM_152756	RICTOR	RPTOR independent companion of MTOR, complex 2	Q6R327
7960529	-0.113237666666670	-1.08165293812715	8.132194	-1.23234017918422	0.232222821223424	0.998185677309753	7960529	NM_001038	SCNN1A	sodium channel, nonvoltage-gated 1 alpha	P37088
8093104	-0.148893500000002	-1.10871879476690	4.68711883333333	-1.23225917477877	0.232252416687982	0.998185677309753	8093104	NM_138461	TM4SF19	transmembrane 4 L six family member 19	Q96DZ7
8022976	0.102984333333333	1.07399280874043	2.46109794444444	1.23218814690198	0.232278369537538	0.998185677309753	8022976	NM_002930	RIT2	Ras-like without CAAX 2	Q99578
8093829	-0.116792333333335	-1.08432131653373	4.48841233333333	-1.23217402166086	0.23228353101836	0.998185677309753	8093829	NM_145291	ZBTB49	zinc finger and BTB domain containing 49	Q6ZSB9
7989657	0.172693000000000	1.12716053116317	3.595696	1.23205209932784	0.232328086098615	0.998185677309753	7989657	AK301858	CSNK1G1	casein kinase 1, gamma 1	B7Z7D1
8020090	-0.122283000000001	-1.08845593295641	7.06383627777778	-1.23202034563709	0.232339691182779	0.998185677309753	8020090	NM_020648	TWSG1	twisted gastrulation homolog 1 (Drosophila)	Q9GZX9
8016187	0.110618166666666	1.07969076382441	3.267228	1.23168166165704	0.232463498249765	0.998185677309753	8016187	NM_152343	C17orf46	chromosome 17 open reading frame 46	Q96LK8
8086961	0.130610833333333	1.09475712047007	4.98068827777778	1.23163702320190	0.232479819746445	0.998185677309753	8086961	NM_004567	PFKFB4	6-phosphofructo-2-kinase/fructose-2,6-biphosphatase 4	B2R6L2
8107356	-0.111430000000000	-1.08029849837215	5.80439205555556	-1.23146022448724	0.23254447260283	0.998185677309753	8107356	NM_152624	DCP2	DCP2 decapping enzyme homolog (S. cerevisiae)	Q8IU60
7993754	0.268867833333332	1.20486193138969	4.17430983333333	1.23134168639295	0.23258782804513	0.998185677309753	7993754	ENST00000438973	LOC100129488	hypothetical protein LOC100129488	Q8NAW3
8126269	0.187437166666666	1.13873903846247	3.71388305555556	1.23132020451573	0.232595685727060	0.998185677309753	8126269	NM_178174	TREML1	triggering receptor expressed on myeloid cells-like 1	Q86YW5
8018209	-0.205363500000002	-1.15297681308953	6.67244761111111	-1.23131644035177	0.232597062610998	0.998185677309753	8018209	NM_015654	NAT9	N-acetyltransferase 9 (GCN5-related, putative)	Q9BTE0
7932938	-0.110644333333333	-1.07971034673259	6.07916433333333	-1.23126141571437	0.232617190643741	0.998185677309753	7932938	NM_025209	EPC1	enhancer of polycomb homolog 1 (Drosophila)	Q9H2F5
7897987	-0.158757833333333	-1.11632556303608	2.46330666666667	-1.2311304736596	0.232665094647429	0.998185677309753	7897987	NM_023014	PRAMEF2	PRAME family member 2	O60811
8158825	0.135692833333333	1.09862028355204	4.86372438888889	1.23112719009276	0.232666296008457	0.998185677309753	8158825	NM_032728	PPAPDC3	phosphatidic acid phosphatase type 2 domain containing 3	B2RDD9
8025429	-0.0986078333333342	-1.07073972528518	9.79916772222222	-1.23106914086601	0.232687535304473	0.998185677309753	8025429	NM_005968	HNRNPM	heterogeneous nuclear ribonucleoprotein M	Q6P2D7
8091009	-0.149589166666667	-1.10925354721017	7.53625922222222	-1.231044687293	0.232696482924357	0.998185677309753	8091009	NM_006219	PIK3CB	phosphoinositide-3-kinase, catalytic, beta polypeptide	P42338
8153336	0.192758999999999	1.14294739185238	4.6589085	1.23085920140078	0.232764361207651	0.998185677309753	8153336	NM_020427	SLURP1	secreted LY6/PLAUR domain containing 1	P55000
7996891	-0.140725666666668	-1.10245950673842	9.09175661111111	-1.23083091769017	0.23277471291799	0.998185677309753	7996891	NM_032830	CIRH1A	cirrhosis, autosomal recessive 1A (cirhin)	Q969X6
8020343	0.137352333333333	1.09988472910804	2.53598711111111	1.2307878648932	0.232790470722333	0.998185677309753	8020343	BC127726	ANKRD20A5	ankyrin repeat domain 20 family, member A5	A0PJZ0
7915543	0.112784166666666	1.08131298234680	4.58624983333333	1.23049814643540	0.232896532105899	0.998185677309753	7915543	NM_201649	SLC6A9	solute carrier family 6 (neurotransmitter transporter, glycine), member 9	P48067
7936144	0.0956133333333336	1.06851957151643	4.80488716666667	1.23035199936726	0.232950048259648	0.998185677309753	7936144	NM_000494	COL17A1	collagen, type XVII, alpha 1	Q9UMD9
8176193	-0.129485000000001	-1.09390314007858	4.58754277777778	-1.22996353631814	0.233092341375878	0.998185677309753	8176193	NM_000132	F8	coagulation factor VIII, procoagulant component	A8KA37
8024062	0.129603833333332	1.09399324748632	5.77594633333333	1.22966568723499	0.233201487758592	0.998185677309753	8024062	NM_001928	CFD	complement factor D (adipsin)	A6XNE2
7949568	0.183041999999999	1.13527515200136	3.86595127777778	1.22963274680406	0.233213561130199	0.998185677309753	7949568	AK090761	LOC100131232	hypothetical LOC100131232	---
8156549	0.140495166666667	1.10228338038462	5.65293283333333	1.22958068853795	0.233232642570034	0.998185677309753	8156549	NM_032823	C9orf3	chromosome 9 open reading frame 3	Q8N6M6
8066051	-0.110011166666666	-1.07923658991819	7.51417705555556	-1.22955859832242	0.233240739879168	0.998185677309753	8066051	NM_032013	NDRG3	NDRG family member 3	Q9UGV2
7929990	0.126394833333332	1.09156257241789	6.375231	1.22943982908712	0.233284279178303	0.998185677309753	7929990	NM_015062	PPRC1	peroxisome proliferator-activated receptor gamma, coactivator-related 1	Q5VV67
7964466	-0.124251333333335	-1.08994197554682	8.72095833333333	-1.22942665471058	0.233289109120434	0.998185677309753	7964466	NM_006400	DCTN2	dynactin 2 (p50)	A8K8J9
8167443	0.162459833333333	1.11919376725982	3.43095272222222	1.22938875550342	0.233303004016047	0.998185677309753	8167443	NM_024859	MAGIX	MAGI family member, X-linked	Q9H6Y5
7973613	-0.135197333333334	-1.09824302234073	4.38580855555556	-1.22927748750232	0.233343801588029	0.998185677309753	7973613	NM_017999	RNF31	ring finger protein 31	Q96EP0
7994817	-0.139371833333334	-1.10142543765347	4.9349965	-1.22882937182996	0.233508163014946	0.998185677309753	7994817	NM_016643	ZNF771	zinc finger protein 771	Q7L3S4
8114152	-0.183455333333336	-1.13560045587764	6.07580633333333	-1.22881095209752	0.23351492095928	0.998185677309753	8114152	NM_006930	SKP1	S-phase kinase-associated protein 1	P63208
7993624	-0.109519166666667	-1.07886860232754	4.63853188888889	-1.22880491576232	0.233517135639417	0.998185677309753	7993624	NM_016524	SYT17	synaptotagmin XVII	Q9BSW7
8021963	-0.112915833333334	-1.08141167220776	6.01372222222222	-1.22861641401656	0.233586303398777	0.998185677309753	8021963	NM_001012716	C18orf56	chromosome 18 open reading frame 56	Q53Y97
8078818	-0.128380500000001	-1.09306598904643	4.91404877777778	-1.22844639627096	0.233648702157676	0.998185677309753	8078818	NM_005107	EXOG	endo/exonuclease (5'-3'), endonuclease G-like	B3KN09
8103043	-0.113901333333333	-1.08215063314842	5.99776572222222	-1.22839243270494	0.233668510159344	0.998185677309753	8103043	NM_001029998	SLC10A7	solute carrier family 10 (sodium/bile acid cotransporter family), member 7	Q0GE19
8128087	-0.136275166666668	-1.09906382312826	2.82052055555556	-1.22812198969975	0.233767798955317	0.998185677309753	8128087	NM_002042	GABRR1	gamma-aminobutyric acid (GABA) receptor, rho 1	P24046
8122131	-0.133264833333334	-1.09677290304271	2.38708983333333	-1.22804712974708	0.233795288271475	0.998185677309753	8122131	NM_175067	TAAR6	trace amine associated receptor 6	Q96RI8
8145824	-0.104618500000000	-1.07521002899914	2.01832405555556	-1.22804432497106	0.233796318260964	0.998185677309753	8145824	ENST00000402782	FKSG2	apoptosis inhibitor	---
8026541	-0.201893333333335	-1.15020684885907	7.6279105	-1.22800125999513	0.233812133317749	0.998185677309753	8026541	AF151902	FAM32A	family with sequence similarity 32, member A	Q9Y421
8025450	0.207477666666666	1.15466765696358	3.94109455555556	1.22789157734397	0.233852416544239	0.998185677309753	8025450	NM_001004699	OR2Z1	olfactory receptor, family 2, subfamily Z, member 1	Q8NG97
7951633	-0.0924448333333334	-1.06617542456068	6.84146644444444	-1.22787040493691	0.233860193159355	0.998185677309753	7951633	NM_024740	ALG9	asparagine-linked glycosylation 9, alpha-1,2-mannosyltransferase homolog (S. cerevisiae)	Q9H6U8
8171901	0.0947564999999981	1.06788515375092	7.3035135	1.22786122577870	0.233863564721159	0.998185677309753	8171901	NM_152787	TAB3	TGF-beta activated kinase 1/MAP3K7 binding protein 3	Q8N5C8
8099172	0.171963499999999	1.12659072553546	4.59092833333333	1.22785118915826	0.233867251276626	0.998185677309753	8099172	NM_001313	CRMP1	collapsin response mediator protein 1	B3KXQ5
8041031	-0.0931991666666665	-1.06673303509715	8.31498011111111	-1.22780309051870	0.233884919024633	0.998185677309753	8041031	NM_199193	BRE	brain and reproductive organ-expressed (TNFRSF1A modulator)	Q9NXR7
7942381	0.140635000000000	1.10239022446812	4.54434216666667	1.22776146591163	0.233900209532249	0.998185677309753	7942381	NM_033388	ATG16L2	ATG16 autophagy related 16-like 2 (S. cerevisiae)	Q8NAA4
7899005	-0.120162166666669	-1.08685702422365	8.707644	-1.22766133678562	0.233936994389567	0.998185677309753	7899005	NM_014313	TMEM50A	transmembrane protein 50A	O95807
8070584	0.1146265	1.08269470989497	3.26695888888889	1.22726330203044	0.234083265745843	0.998185677309753	8070584	NM_024022	TMPRSS3	transmembrane protease, serine 3	P57727
7940307	0.109303666666666	1.07870746028870	2.27974877777778	1.22724270526417	0.234090836624030	0.998185677309753	7940307	NM_001012417	MS4A13	membrane-spanning 4-domains, subfamily A, member 13	Q5J8X5
8134581	-0.133263000000003	-1.09677150929768	9.81882177777778	-1.22723746003234	0.234092764675528	0.998185677309753	8134581	NM_006409	ARPC1A	actin related protein 2/3 complex, subunit 1A, 41kDa	Q92747
7923812	-0.115696333333333	-1.08349788203786	7.41485322222222	-1.22706575284482	0.234155887795103	0.998185677309753	7923812	NM_003929	RAB7L1	RAB7, member RAS oncogene family-like 1	Q53EX5
7905147	0.111669833333333	1.08047810190538	2.83515061111111	1.22696089754032	0.234194441163776	0.998185677309753	7905147	NM_024579	C1orf54	chromosome 1 open reading frame 54	Q8WWF1
7964834	-0.106353166666668	-1.07650361682684	7.31125305555556	-1.22683481405595	0.234240806156969	0.998185677309753	7964834	NM_001874	CPM	carboxypeptidase M	P14384
8124134	-0.112083166666666	-1.08078770413191	6.91031566666667	-1.22673200289333	0.234278618344611	0.998185677309753	8124134	NM_000367	TPMT	thiopurine S-methyltransferase	P51580
8010560	-0.147899333333334	-1.10795503559281	3.38400438888889	-1.22655662650743	0.234343129526890	0.998185677309753	8010560	AF258550	LOC100129503	hypothetical protein LOC100129503	Q8WY96
8075164	-0.124986666666667	-1.09049765428036	4.3177065	-1.22642775788967	0.234390541734236	0.998185677309753	8075164	NM_001005735	CHEK2	CHK2 checkpoint homolog (S. pombe)	O96017
8099099	-0.166567333333333	-1.12238476651713	5.59393588888889	-1.22639770843460	0.234401598317199	0.998185677309753	8099099	NM_032927	TMEM128	transmembrane protein 128	Q5BJH2
8055992	0.138276166666666	1.10058926856410	4.02743194444444	1.22594056969744	0.234569849848176	0.998185677309753	8055992	NM_145259	ACVR1C	activin A receptor, type IC	Q8NER5
8151436	-0.230278000000001	-1.17306097033999	6.06991072222222	-1.22586243198277	0.234598617926434	0.998185677309753	8151436	NM_000318	PEX2	peroxisomal biogenesis factor 2	B2R7I6
8094759	0.105514499999999	1.07587800620949	2.40262316666667	1.22569357555823	0.234660795237201	0.998185677309753	8094759	NM_024677	NSUN7	NOP2/Sun domain family, member 7	Q8NE18
8024347	-0.107638000000001	-1.07746275494404	5.83469544444444	-1.22550867203615	0.23472889592039	0.998185677309753	8024347	NM_079834	SCAMP4	secretory carrier membrane protein 4	Q7Z2S3
8043621	0.157618666666667	1.11544444894019	4.62496372222222	1.22545128040893	0.234750036543669	0.998185677309753	8043621	NM_212481	ARID5A	AT rich interactive domain 5A (MRF1-like)	B4DTE1
7968242	-0.142178833333335	-1.10357052776154	7.74611411111111	-1.22534210388697	0.234790256517717	0.998185677309753	7968242	NM_002097	GTF3A	general transcription factor IIIA	Q92664
8045848	0.111469333333333	1.08032795180408	3.20829144444444	1.22510403437678	0.234877978115354	0.998185677309753	8045848	NM_001135098	UPP2	uridine phosphorylase 2	O95045
8035684	-0.137690500000001	-1.10014257150520	4.10953911111111	-1.22504715492766	0.234898940214043	0.998185677309753	8035684	NM_032037	TSSK6	testis-specific serine kinase 6	Q9BXA6
8053278	-0.142623666666668	-1.10391084961188	2.95177783333333	-1.22489336306832	0.234955625123057	0.998185677309753	8053278	NM_001135032	FAM176A	family with sequence similarity 176, member A	Q9H8M9
8154245	0.141762666666666	1.10325223247402	3.75402783333333	1.22468425892612	0.235032713872928	0.998185677309753	8154245	NM_025239	PDCD1LG2	programmed cell death 1 ligand 2	Q9BQ51
7991772	0.140303666666665	1.1021370755507	6.64393011111111	1.22456958560246	0.235074997755322	0.998185677309753	7991772	NM_005331	HBQ1	hemoglobin, theta 1	P09105
7928838	0.133198833333333	1.09672272933738	3.674485	1.22456652334528	0.235076126991263	0.998185677309753	7928838	NM_007078	LDB3	LIM domain binding 3	O75112
8038086	-0.116896666666669	-1.08439973570408	11.4023883333333	-1.22432502006596	0.235165196605651	0.998185677309753	8038086	NM_000979	RPL18	ribosomal protein L18	Q07020
7951662	-0.151404666666668	-1.1106503202028	9.34617344444444	-1.22424836880989	0.235193471983971	0.998185677309753	7951662	NM_001885	CRYAB	crystallin, alpha B	P02511
7925870	0.152027499999999	1.11112990830872	3.689097	1.22421818547005	0.235204606829071	0.998185677309753	7925870	NR_015376	NCRNA00200	non-protein coding RNA 200	---
8092726	-0.101180000000003	-1.07265043930248	10.73039	-1.22390235900481	0.235321141521691	0.998185677309753	8092726	NM_021101	CLDN1	claudin 1	A5JSJ9
8153959	-0.111863166666667	-1.08062290480857	3.28633594444444	-1.22387969297311	0.235329506601177	0.998185677309753	8153959	NM_203447	DOCK8	dedicator of cytokinesis 8	Q8NF50
7976830	0.111924333333333	1.08066872149218	2.35116361111111	1.22384651513477	0.235341751555289	0.998185677309753	7976830	NR_029841	MIR299	microRNA 299	---
7985562	0.142375999999999	1.10372135810700	6.11600883333333	1.2235121304103	0.235465190131633	0.998185677309753	7985562	NR_003246	GOLGA6L5	golgin A6 family-like 5 (pseudogene)	Q8N824
8171248	-0.163126333333334	-1.11971093475367	4.27541105555556	-1.22331288880252	0.235538763897943	0.998185677309753	8171248	NM_000216	KAL1	Kallmann syndrome 1 sequence	P23352
8159981	0.123977833333333	1.08973536855957	2.84952972222222	1.22320996445803	0.235576777538295	0.998185677309753	8159981	NM_006911	RLN1	relaxin 1	P04808
8049620	0.113047166666665	1.08151012119407	5.08946488888889	1.22307156465484	0.235627900903462	0.998185677309753	8049620	ENST00000408994	FAM132B	family with sequence similarity 132, member B	Q4G0M1
8029489	0.113301666666666	1.08170092285127	4.6119455	1.22276136661514	0.235742515354920	0.998185677309753	8029489	NM_005581	BCAM	basal cell adhesion molecule (Lutheran blood group)	P50895
8047257	-0.157949833333334	-1.11570052552597	3.06990566666667	-1.22274112723554	0.235749995038611	0.998185677309753	8047257	NR_026830	FLJ32063	hypothetical LOC150538	Q96MQ0
8170024	0.144054499999998	1.10500622730279	4.75981577777778	1.22268137478541	0.235772078263783	0.998185677309753	8170024	NR_024359	NCRNA00086	non-protein coding RNA 86	---
8119423	-0.274374666666667	-1.20946973330538	2.78942088888889	-1.22254654505033	0.235821914235089	0.998185677309753	8119423	NR_026938	LOC221442	adenylate cyclase 10 pseudogene	---
8099797	0.103541666666667	1.07440778737997	7.24583544444444	1.22232954992313	0.235902137154331	0.998185677309753	8099797	NM_001085399	RELL1	RELT-like 1	Q8IUW5
7926207	-0.129805666666668	-1.09414630807330	8.7097215	-1.22222930341782	0.235939205224578	0.998185677309753	7926207	NM_006023	CDC123	cell division cycle 123 homolog (S. cerevisiae)	O75794
8092765	-0.121943666666668	-1.08819994958093	6.82245427777778	-1.2219556850969	0.236040403435759	0.998185677309753	8092765	NM_178496	C3orf59	chromosome 3 open reading frame 59	B3KPF1
7959220	-0.127680666666668	-1.09253588498025	5.94859866666667	-1.22183959254063	0.236083350457919	0.998185677309753	7959220	NM_000017	ACADS	acyl-CoA dehydrogenase, C-2 to C-3 short chain	P16219
8123685	0.116441000000000	1.08405728856597	2.54374361111111	1.22176490880066	0.236110981940514	0.998185677309753	8123685	BC039349	C6orf146	chromosome 6 open reading frame 146	Q8IXS0
8018400	0.141552666666666	1.10309165376467	5.51609766666667	1.22170647946050	0.236132601339261	0.998185677309753	8018400	NM_004259	RECQL5	RecQ protein-like 5	Q9BSD6
8094688	-0.123919000000002	-1.08969092988395	5.76740561111111	-1.22167444047584	0.236144456701292	0.998185677309753	8094688	NM_006859	LIAS	lipoic acid synthetase	O43766
7973974	0.127933999999999	1.09272774816106	5.00522594444444	1.22148879414294	0.236213160201824	0.998185677309753	7973974	NM_006194	PAX9	paired box 9	B2R940
7901460	0.109759833333332	1.07904859141811	3.33208211111111	1.22143381148378	0.236233510959596	0.998185677309753	7901460	NM_015696	GPX7	glutathione peroxidase 7	Q96SL4
8045083	0.0982888333333314	1.0705029959675	6.85858172222222	1.22142163214566	0.236238019084449	0.998185677309753	8045083	NM_032740	SFT2D3	SFT2 domain containing 3	Q587I9
8146579	0.161454833333333	1.11841439391781	6.46845894444444	1.22116033255295	0.236334753684552	0.998185677309753	8146579	NM_017780	CHD7	chromodomain helicase DNA binding protein 7	Q9P2D1
8087568	-0.161277333333334	-1.11827679980571	4.14023411111111	-1.22081179162002	0.236463832474280	0.998185677309753	8087568	NM_032355	MON1A	MON1 homolog A (yeast)	Q86VX9
8012520	0.125684166666667	1.09102500482291	3.29633516666667	1.22059410145537	0.236544479166919	0.998185677309753	8012520	NM_144681	CCDC42	coiled-coil domain containing 42	Q96M95
8040753	-0.0872798333333353	-1.06236522891259	8.729459	-1.22010080200002	0.236727307080426	0.998185677309753	8040753	NM_017727	TMEM214	transmembrane protein 214	Q8N3H6
8033738	0.146767333333333	1.10708602783853	2.87030138888889	1.22007778023993	0.236735842090954	0.998185677309753	8033738	NM_001001958	OR7G3	olfactory receptor, family 7, subfamily G, member 3	---
8157947	0.149514333333332	1.10919601115073	5.11494788888889	1.21991251652921	0.236797118284267	0.998185677309753	8157947	NM_001099270	ZBTB34	zinc finger and BTB domain containing 34	Q8NCN2
8086317	-0.114278666666667	-1.08243370399687	6.16088122222222	-1.21972257754483	0.236867558443518	0.998185677309753	8086317	NM_031899	GORASP1	golgi reassembly stacking protein 1, 65kDa	B3KPY8
7908637	0.152830499999999	1.11174853223515	5.65815738888889	1.21950872289662	0.236946886975067	0.998185677309753	7908637	NM_005298	GPR25	G protein-coupled receptor 25	O00155
8069689	0.110963333333333	1.07994911214907	3.16478066666667	1.21938016626201	0.236994584277837	0.998185677309753	8069689	NM_007038	ADAMTS5	ADAM metallopeptidase with thrombospondin type 1 motif, 5	Q9UNA0
7995310	0.134696500000000	1.09786183211258	4.67147377777778	1.21933886223880	0.237009910518212	0.998185677309753	7995310	ENST00000319817	MGC34800	hypothetical protein MGC34800	---
8042801	-0.153712666666669	-1.11242854247964	6.94267422222222	-1.21911090303875	0.237094510460496	0.998185677309753	8042801	NM_080916	DGUOK	deoxyguanosine kinase	Q16854
7992147	0.103357333333332	1.07427051892659	5.33709066666667	1.21904859672127	0.237117637504003	0.998185677309753	7992147	NM_021098	CACNA1H	calcium channel, voltage-dependent, T type, alpha 1H subunit	B3KQH9
8023063	-0.119781666666666	-1.08657041163016	10.533015	-1.21879951693267	0.237210108826712	0.998185677309753	8023063	NM_001001937	ATP5A1	ATP synthase, H+ transporting, mitochondrial F1 complex, alpha subunit 1, cardiac muscle	P25705
7916862	-0.102444000000000	-1.07359064096500	9.93399294444444	-1.21873412199058	0.237234391364728	0.998185677309753	7916862	NM_024911	WLS	wntless homolog (Drosophila)	Q5T9L3
8132660	0.138721499999999	1.10092905259911	5.48320111111111	1.21865189384321	0.237264927115489	0.998185677309753	8132660	NM_005856	RAMP3	receptor (G protein-coupled) activity modifying protein 3	A4D2L1
7988921	-0.145154500000001	-1.10584907372715	6.39816088888889	-1.21861640327498	0.237278107603568	0.998185677309753	7988921	NM_000259	MYO5A	myosin VA (heavy chain 12, myoxin)	B4E147
8115487	0.154694999999999	1.11318625476673	3.88045816666667	1.21841490874474	0.237352949207214	0.998185677309753	8115487	NM_001001343	C5orf40	chromosome 5 open reading frame 40	Q8TBE3
8037898	-0.1666175	-1.12242379575050	4.4809935	-1.21823610245568	0.237419378701497	0.998185677309753	8037898	NM_007059	KPTN	kaptin (actin binding protein)	Q9Y664
7921516	0.156278166666667	1.11440849970009	3.08312955555556	1.21822348707089	0.237424066059751	0.998185677309753	7921516	NM_033438	SLAMF9	SLAM family member 9	Q96A28
8004030	-0.105197000000001	-1.07564125923779	7.52860433333333	-1.21802528724589	0.23749771820716	0.998185677309753	8004030	NM_015528	RNF167	ring finger protein 167	Q9H6Y7
8103695	-0.109226333333334	-1.07864963947039	5.30212238888889	-1.21778868533899	0.237585663536720	0.998185677309753	8103695	NM_021647	MFAP3L	microfibrillar-associated protein 3-like	O75121
7981481	-0.229294166666667	-1.17226128431602	7.49808338888889	-1.21771538861543	0.237612913078094	0.998185677309753	7981481	NM_004894	C14orf2	chromosome 14 open reading frame 2	P56378
7940431	0.0900844999999997	1.06443252543773	3.3590955	1.21770163630563	0.237618026042621	0.998185677309753	7940431	NM_001079808	PGA4	pepsinogen 4, group I (pepsinogen A)	B2R7D6
8174779	-0.090643166666668	-1.06484479421734	9.56230194444444	-1.21759590963257	0.237657336905434	0.998185677309753	8174779	NM_013995	LAMP2	lysosomal-associated membrane protein 2	P13473
7973770	-0.131125666666668	-1.09514786003625	7.09978066666667	-1.21748915270058	0.237697035853879	0.998185677309753	7973770	NM_016106	SCFD1	sec1 family domain containing 1	Q8WVM8
8170015	0.121520333333333	1.08788068340365	4.75970411111111	1.21712936696281	0.237830863984359	0.998185677309753	8170015	NM_152695	ZNF449	zinc finger protein 449	B2RAT9
8067521	0.139660833333332	1.10164609678560	5.67696833333333	1.21700030201595	0.237878885743320	0.998185677309753	8067521	NM_080473	GATA5	GATA binding protein 5	Q86VU4
7900352	0.105519666666665	1.07588185921572	5.14400594444444	1.21699977235908	0.237879082830260	0.998185677309753	7900352	NM_022120	OXCT2	3-oxoacid CoA transferase 2	Q9BYC2
8024485	-0.140749999999999	-1.10247810161824	7.742335	-1.21681940860700	0.237946203953956	0.998185677309753	8024485	NM_015675	GADD45B	growth arrest and DNA-damage-inducible, beta	O75293
7981982	0.123470000000001	1.08935184568022	10.2836472222222	1.21680134428849	0.237952927258584	0.998185677309753	7981982	NR_003332	SNORD116-17	small nucleolar RNA, C/D box 116-17	---
8056303	-0.119651500000000	-1.08647238060885	4.02922605555556	-1.21678228191681	0.237960022182283	0.998185677309753	8056303	NM_033272	KCNH7	potassium voltage-gated channel, subfamily H (eag-related), member 7	Q9NS40
8153167	0.113644499999999	1.08195800226757	3.59520855555556	1.21677650945762	0.237962170695753	0.998185677309753	8153167	NM_016601	KCNK9	potassium channel, subfamily K, member 9	Q9NPC2
7905999	0.116445833333333	1.08406092039311	5.39712472222222	1.21677355116843	0.23796327177884	0.998185677309753	7905999	NM_001105203	RUSC1	RUN and SH3 domain containing 1	Q9BVN2
8079167	0.139448333333332	1.10148384312211	6.15583327777778	1.21668638294539	0.237995717761663	0.998185677309753	8079167	NM_001145030	C3orf77	chromosome 3 open reading frame 77	Q8N9V7
8062944	-0.110886333333334	-1.07989147428369	2.45230477777778	-1.21656440011353	0.238041128176096	0.998185677309753	8062944	NM_003008	SEMG2	semenogelin II	B2R7C8
7969794	0.208116833333333	1.15517933030180	2.57952138888889	1.21652194615762	0.238056934008806	0.998185677309753	7969794	AY358798	LOC100132099	FRSS1829	Q6UWG4
7968307	0.124428666666666	1.09007595737781	3.51844227777778	1.21639775420553	0.238103175912073	0.998185677309753	7968307	NM_001033602	MTUS2	microtubule associated tumor suppressor candidate 2	Q5JR59
8059177	-0.103434666666665	-1.07432810500294	9.91026744444444	-1.21615546409661	0.238193410399459	0.998185677309753	8059177	NM_006000	TUBA4A	tubulin, alpha 4a	P68366
8084607	-0.0999873333333339	-1.07176405255206	6.96077527777778	-1.21604275948010	0.238235393085417	0.998185677309753	8084607	NM_021627	SENP2	SUMO1/sentrin/SMT3 specific peptidase 2	Q9HC62
8073207	0.132151333333333	1.0959267190472	3.76102411111111	1.21588425740345	0.238294444931351	0.998185677309753	8073207	NM_138435	FAM83F	family with sequence similarity 83, member F	Q8NEG4
8144452	-0.107954333333334	-1.07769903131904	2.01275583333333	-1.21586301045882	0.238302361580571	0.998185677309753	8144452	NM_152251	DEFB106A	defensin, beta 106A	Q8N104
8024909	0.126958499999999	1.09198913356251	5.63301111111111	1.21573569149374	0.238349805041209	0.998185677309753	8024909	NM_015015	KDM4B	lysine (K)-specific demethylase 4B	O94953
8084045	-0.120755666666668	-1.08730423054582	7.36677877777778	-1.21563052023847	0.238389000912054	0.998185677309753	8084045	NM_033540	MFN1	mitofusin 1	Q8IWA4
8169742	-0.110817833333335	-1.07984020162537	6.59555966666667	-1.21546044296058	0.238452396726536	0.998185677309753	8169742	NM_001167	XIAP	X-linked inhibitor of apoptosis	P98170
7955817	-0.105637166666668	-1.07596948776021	9.88279405555556	-1.21541833762543	0.23846809334737	0.998185677309753	7955817	NM_005016	PCBP2	poly(rC) binding protein 2	Q15366
8087596	-0.113313666666667	-1.08170992022403	4.832054	-1.21535658958039	0.238491114075037	0.998185677309753	8087596	NM_003549	HYAL3	hyaluronoglucosaminidase 3	Q6IAP1
8024194	-0.103400000000002	-1.0743022901732	10.930235	-1.21529949808408	0.238512400264431	0.998185677309753	8024194	NM_002085	GPX4	glutathione peroxidase 4 (phospholipid hydroperoxidase)	P36969
7967175	0.124110666666665	1.0898357084384	5.05082338888889	1.21514332438876	0.238570635978324	0.998185677309753	7967175	NM_032590	KDM2B	lysine (K)-specific demethylase 2B	Q8NHM5
8075828	-0.136525833333333	-1.09925480084175	6.04509216666667	-1.21496631979225	0.238636652404588	0.998185677309753	8075828	NM_001177701	IFT27	intraflagellar transport 27 homolog (Chlamydomonas)	Q9BW83
8027320	-0.114354	-1.08249022700814	3.20502422222222	-1.21443707514521	0.238834124665191	0.998185677309753	8027320	NR_024523	LOC641367	cyclin Y-like pseudogene	---
7980537	-0.120310166666667	-1.08696852602134	3.09891877777778	-1.21429686633587	0.238886460305863	0.998185677309753	7980537	NM_033104	STON2	stonin 2	Q6NT15
8120215	0.141438666666666	1.10300449225327	3.40058672222222	1.21404079983413	0.238982064550668	0.998185677309753	8120215	NM_133367	PAQR8	progestin and adipoQ receptor family member VIII	Q8TEZ7
8040231	0.124093833333332	1.08982299233402	4.16646233333333	1.21385022755842	0.239053234926009	0.998185677309753	8040231	BC093999	C2orf48	chromosome 2 open reading frame 48	Q96LS8
8026013	0.128369000000000	1.09305727604165	5.7464065	1.21369578830710	0.239110923013914	0.998185677309753	8026013	NR_029375	WDR83	WD repeat domain 83	Q9BRX9
7902702	0.163272500000000	1.11982438402842	3.08002588888889	1.21359966827451	0.239146832313677	0.998185677309753	7902702	NM_006536	CLCA2	chloride channel accessory 2	Q9UQC9
8029784	0.131951500000000	1.09577492846333	4.04897566666667	1.21348115860125	0.239191111755178	0.998185677309753	8029784	NM_152794	HIF3A	hypoxia inducible factor 3, alpha subunit	Q9Y2N7
7911209	-0.158618166666667	-1.11621749728471	2.44436566666667	-1.21337652557258	0.239230211563281	0.998185677309753	7911209	NM_001001914	OR2G3	olfactory receptor, family 2, subfamily G, member 3	Q8NGZ4
8162231	0.148829999999999	1.10866999575388	3.62600433333333	1.21334016957473	0.239243798395862	0.998185677309753	8162231	NM_001142287	SEMA4D	sema domain, immunoglobulin domain (Ig), transmembrane domain (TM) and short cytoplasmic domain, (semaphorin) 4D	Q8N8B0
8001615	0.108735500000000	1.07828272398876	4.75035183333333	1.213272331859	0.239269152029747	0.998185677309753	8001615	NM_001297	CNGB1	cyclic nucleotide gated channel beta 1	Q14028
8163509	-0.138181500000002	-1.10051705254047	6.65229394444444	-1.21323220735216	0.239284149103266	0.998185677309753	8163509	NM_000031	ALAD	aminolevulinate dehydratase	P13716
7940287	-0.1134485	-1.08181102084881	2.62179727777778	-1.21272172281162	0.239475011883111	0.998185677309753	7940287	NM_152866	MS4A1	membrane-spanning 4-domains, subfamily A, member 1	P11836
8110821	0.126214666666666	1.09142626439352	4.65207333333333	1.21266930642686	0.239494616153506	0.998185677309753	8110821	NM_001044	SLC6A3	solute carrier family 6 (neurotransmitter transporter, dopamine), member 3	Q01959
8067203	0.125982333333333	1.09125051395561	3.89807705555556	1.2123974639594	0.239596307599485	0.998185677309753	8067203	NM_017495	RBM38	RNA binding motif protein 38	Q9H0Z9
8103706	-0.121219500000000	-1.08765386024019	4.62686716666667	-1.21174103985819	0.239841999376162	0.998185677309753	8103706	NM_016228	AADAT	aminoadipate aminotransferase	Q8N5Z0
8016947	0.139064333333334	1.10119070181494	4.72752655555556	1.21168829539156	0.23986174930448	0.998185677309753	8016947	NM_004758	BZRAP1	benzodiazapine receptor (peripheral) associated protein 1	O95153
8159476	-0.109016833333335	-1.07849301545332	5.787234	-1.21153534846329	0.239919026574321	0.998185677309753	8159476	NM_021138	TRAF2	TNF receptor-associated factor 2	Q12933
8016982	-0.152617500000002	-1.11158440540951	7.79459455555556	-1.21129642233874	0.240008523067645	0.998185677309753	8016982	NM_003168	SUPT4H1	suppressor of Ty 4 homolog 1 (S. cerevisiae)	P63272
7918657	-0.0971884999999997	-1.06968684215895	2.10603161111111	-1.21122430872471	0.240035540225629	0.998185677309753	7918657	NM_015967	PTPN22	protein tyrosine phosphatase, non-receptor type 22 (lymphoid)	Q9Y2R2
8068788	0.123429166666666	1.08932101363583	2.73274727777778	1.21120957880296	0.240041059032313	0.998185677309753	8068788	NM_018961	UBASH3A	ubiquitin associated and SH3 domain containing A	P57075
8128606	-0.223636666666667	-1.16767328668120	6.35485955555556	-1.21119938238541	0.240044879343729	0.998185677309753	8128606	NM_032730	RTN4IP1	reticulon 4 interacting protein 1	B2R9Y1
8166278	-0.128865333333334	-1.09343338747126	5.37945427777778	-1.21119533001419	0.240046397666276	0.998185677309753	8166278	NM_001037540	SCML1	sex comb on midleg-like 1 (Drosophila)	Q9UN30
8058182	-0.126788833333333	-1.09186071885461	6.46341411111111	-1.21112987908191	0.240070921509765	0.998185677309753	8058182	NM_173822	FAM126B	family with sequence similarity 126, member B	Q8IXS8
8083707	-0.118868833333333	-1.0858831257237	2.70220077777778	-1.21098495135933	0.240125231319614	0.998185677309753	8083707	NM_001168214	LOC401097	Similar to LOC166075	Q8N5S4
7960889	-0.139580333333334	-1.10158462846821	5.99499944444444	-1.21086308217439	0.240170907454124	0.998185677309753	7960889	NR_024254	LOC653113	family with sequence similarity 86, member A pseudogene	---
7926385	-0.103500499999999	-1.07437713006504	8.162646	-1.21084165330604	0.240178939598900	0.998185677309753	7926385	NM_003473	STAM	signal transducing adaptor molecule (SH3 domain and ITAM motif) 1	B2RAY1
8055426	-0.147052500000001	-1.10730487882700	7.76890277777778	-1.21072276014867	0.240223507813759	0.998185677309753	8055426	NM_005915	MCM6	minichromosome maintenance complex component 6	Q14566
8120004	-0.129947666666667	-1.09425400680229	3.5408735	-1.21058031919309	0.240276911404771	0.998185677309753	8120004	NM_001137560	TMEM151B	transmembrane protein 151B	Q5JTZ9
7998679	0.112437666666665	1.08105330864757	6.02352888888889	1.2105270659498	0.240296879285108	0.998185677309753	7998679	NM_178167	ZNF598	zinc finger protein 598	Q86UK7
7918869	0.139472166666666	1.10150203979409	4.77430844444444	1.21050553330987	0.240304953539157	0.998185677309753	7918869	NM_002506	NGF	nerve growth factor (beta polypeptide)	P01138
8038547	0.151328999999999	1.11059207019059	5.14828227777778	1.21012833030727	0.240446429544981	0.998185677309753	8038547	NR_002798	NAPSB	napsin B aspartic peptidase pseudogene	Q9UHB3
8028248	-0.152129000000001	-1.11120808397986	4.85160611111111	-1.20988566994419	0.240537476584881	0.998185677309753	8028248	NM_144694	ZNF570	zinc finger protein 570	Q96NI8
8079415	0.117661166666666	1.08497452335332	2.95207027777778	1.20985154367445	0.240550282981393	0.998185677309753	8079415	NM_031440	RTP3	receptor (chemosensory) transporter protein 3	Q9BQQ7
8032249	0.113471833333334	1.08182851758968	5.22318305555556	1.20979842315787	0.240570218284221	0.998185677309753	8032249	NM_213604	ADAMTSL5	ADAMTS-like 5	Q6ZMM2
8016311	0.164567333333333	1.12082988885238	4.6763185	1.20976731969921	0.240581891509767	0.998185677309753	8016311	NM_030753	WNT3	wingless-type MMTV integration site family, member 3	P56703
8052125	-0.095192833333333	-1.06820817722085	6.63085677777778	-1.20961748449322	0.240638131153243	0.998185677309753	8052125	NM_016115	ASB3	ankyrin repeat and SOCS box-containing 3	Q9Y575
7946033	-0.2099745	-1.15666773932956	3.44402983333333	-1.20954397280401	0.240665726921102	0.998185677309753	7946033	NM_000518	HBB	hemoglobin, beta	P68871
8029759	0.161375166666666	1.11835263596887	5.79419	1.20943691827810	0.240705918725852	0.998185677309753	8029759	NM_001080402	CCDC61	coiled-coil domain containing 61	C8CAP4
7987192	-0.164309333333335	-1.12062946655392	5.23669855555556	-1.20941615158333	0.240713715818516	0.998185677309753	7987192	NM_001042496	SLC12A6	solute carrier family 12 (potassium/chloride transporters), member 6	Q9UHW9
7981945	0.209594	1.15636271711120	2.52541655555556	1.20939346076456	0.240722235564535	0.998185677309753	7981945	AB061718	SNRPN	small nuclear ribonucleoprotein polypeptide N	Q96Q13
7970655	-0.0860078333333334	-1.06142897212506	7.2534625	-1.20928196540749	0.240764102168837	0.998185677309753	7970655	NM_004685	MTMR6	myotubularin related protein 6	Q9Y217
8130785	0.15376	1.11246504070920	4.0620555	1.20899765177408	0.240870887185351	0.998185677309753	8130785	NM_005299	GPR31	G protein-coupled receptor 31	Q4VBL3
7942771	0.172584499999999	1.12707576458706	3.85391455555556	1.20898135204225	0.240877010270599	0.998185677309753	7942771	AK096213	FLJ38894	hypothetical protein LOC646029	Q8N8T7
7914021	0.116119833333332	1.08381598717824	5.95770805555556	1.20864036098813	0.241005132531663	0.998185677309753	7914021	NM_003047	SLC9A1	solute carrier family 9 (sodium/hydrogen exchanger), member 1	B2RAH2
8175102	-0.111523166666667	-1.08036826437061	6.53655416666667	-1.20849915861893	0.241058202326921	0.998185677309753	8175102	NM_182314	ENOX2	ecto-NOX disulfide-thiol exchanger 2	Q16206
8011823	0.227344333333335	1.17067801816306	4.76719355555556	1.20847911907210	0.241065734750327	0.998185677309753	8011823	NM_032530	ZNF594	zinc finger protein 594	Q96JF6
8126474	-0.122289833333335	-1.08846108844639	7.22770255555556	-1.20836539286263	0.241108485303225	0.998185677309753	8126474	NM_014623	MEA1	male-enhanced antigen 1	Q14738
8013179	-0.153577166666667	-1.11232406649208	6.08518361111111	-1.20835391413271	0.241112800565068	0.998185677309753	8013179	NM_145691	ATPAF2	ATP synthase mitochondrial F1 complex assembly factor 2	Q8N5M1
8102518	-0.151501333333334	-1.11072474096270	6.94783711111111	-1.2081472137499	0.241190516594988	0.998185677309753	8102518	NM_001170330	C4orf3	chromosome 4 open reading frame 3	Q8WVX3
8107270	-0.168144000000000	-1.12361204874214	2.46901116666667	-1.20801108813442	0.241241708015606	0.998185677309753	8107270	NM_033035	TSLP	thymic stromal lymphopoietin	Q969D9
8171216	0.109753666666666	1.07904397913445	4.34499183333333	1.20789613625437	0.241284943252825	0.998185677309753	8171216	NM_016379	VCX3A	variable charge, X-linked 3A	Q9NNX9
8132188	-0.108339666666667	-1.07798691532188	6.63491438888889	-1.20787226777566	0.241293921305196	0.998185677309753	8132188	NM_015060	AVL9	AVL9 homolog (S. cerevisiase)	Q8NBF6
8035941	0.123274999999999	1.08920461480429	4.28260472222222	1.20762717823570	0.241386125609147	0.998185677309753	8035941	NM_014270	SLC7A9	solute carrier family 7 (cationic amino acid transporter, y+ system), member 9	P82251
7938331	-0.155318000000001	-1.11366706656629	5.75229433333333	-1.20741661438711	0.241465362448536	0.998185677309753	7938331	NM_003442	ZNF143	zinc finger protein 143	P52747
7946703	-0.094179333333333	-1.06745801951599	9.47124416666667	-1.20738647555506	0.241476705541907	0.998185677309753	7946703	NM_016451	COPB1	coatomer protein complex, subunit beta 1	P53618
8090866	-0.0928910000000016	-1.06650520007484	7.95395044444444	-1.20723792765785	0.241532619139663	0.998185677309753	8090866	NR_024400	ANAPC13	anaphase promoting complex subunit 13	Q9BS18
7969129	-0.139722666666668	-1.10169331390923	5.12598072222222	-1.20722894655607	0.241535999951165	0.998185677309753	7969129	NM_001040443	PHF11	PHD finger protein 11	Q9UIL8
8165512	0.121122666666665	1.08758085963276	5.28410777777778	1.20706848051127	0.241596411219365	0.998185677309753	8165512	NM_017820	EXD3	exonuclease 3'-5' domain containing 3	Q8N9H8
7983206	-0.0958763333333339	-1.06871437794163	6.48387783333333	-1.20702890360151	0.241611312651013	0.998185677309753	7983206	NM_014444	TUBGCP4	tubulin, gamma complex associated protein 4	Q9UGJ1
8164131	-0.145508833333335	-1.10612070931205	4.36812627777778	-1.20701560591051	0.241616319631657	0.998185677309753	8164131	NM_173690	SCAI	suppressor of cancer cell invasion	Q8N9R8
7975076	-0.127355500000000	-1.09228966785913	4.84606433333333	-1.20670844098353	0.241731998355616	0.998185677309753	7975076	NM_021979	HSPA2	heat shock 70kDa protein 2	P54652
7920984	-0.168788166666669	-1.12411385613686	9.32384788888889	-1.20654615211598	0.241793133504597	0.998185677309753	7920984	NM_005998	CCT3	chaperonin containing TCP1, subunit 3 (gamma)	P49368
7939411	-0.155797500000000	-1.11403727100650	4.181999	-1.20641905350105	0.241841020463766	0.998185677309753	7939411	AK290833	C11orf74	chromosome 11 open reading frame 74	A8K468
8004694	-0.154395166666667	-1.11295492683199	6.74209066666667	-1.20638003088367	0.241855724461493	0.998185677309753	8004694	NM_144607	CYB5D1	cytochrome b5 domain containing 1	Q6P9G0
7946401	-0.103117666666669	-1.07409207133891	6.55178522222222	-1.20628621789957	0.241891076628131	0.998185677309753	7946401	NM_005418	ST5	suppression of tumorigenicity 5	P78524
7974418	0.133112666666666	1.09665722823207	3.84028755555556	1.20626837734408	0.241897800045623	0.998185677309753	7974418	NM_006568	CGRRF1	cell growth regulator with ring finger domain 1	B2RCX4
7997192	0.130884999999999	1.09496518553120	10.3305355555556	1.20626336759436	0.241899688052597	0.998185677309753	7997192	NM_020995	HPR	haptoglobin-related protein	---
7908496	0.505813166666665	1.41992346229049	3.93264883333333	1.20602795486335	0.241988419821272	0.998185677309753	7908496	NM_005666	CFHR2	complement factor H-related 2	P36980
7923183	-0.110424333333335	-1.07954571168552	7.06061688888889	-1.20592804887225	0.242026083840968	0.998185677309753	7923183	NM_012482	ZNF281	zinc finger protein 281	B3KND7
7906377	-0.113662166666667	-1.08197125157381	2.14339588888889	-1.20590244369958	0.242035737567918	0.998185677309753	7906377	NM_002432	MNDA	myeloid cell nuclear differentiation antigen	B2R829
7986293	-0.113955000000000	-1.08219088870892	6.60609294444444	-1.20584141362843	0.242058748456025	0.998185677309753	7986293	NM_018349	MCTP2	multiple C2 domains, transmembrane 2	Q6DN12
8109484	-0.197200833333334	-1.14647177158366	3.75904444444444	-1.2057354834468	0.242098692497756	0.998185677309753	8109484	NM_001099293	KIF4B	kinesin family member 4B	O95239
8037640	0.142990000000000	1.10419119346644	4.10796233333333	1.20556446160087	0.242163191774712	0.998185677309753	8037640	NR_029886	MIR330	microRNA 330	---
7947230	-0.178910166666667	-1.13202841108596	3.14589083333333	-1.20555010908302	0.242168605283529	0.998185677309753	7947230	NM_170732	BDNF	brain-derived neurotrophic factor	Q96TC2
8133549	-0.106384666666667	-1.07652712161002	6.25267866666667	-1.20533986469366	0.24224791615283	0.998185677309753	8133549	NM_001003795	GTF2IRD2B	GTF2I repeat domain containing 2B	Q86UP8
7941946	-0.146472000000001	-1.10685942004267	9.00945305555556	-1.20530476316120	0.242261159483544	0.998185677309753	7941946	NM_007103	NDUFV1	NADH dehydrogenase (ubiquinone) flavoprotein 1, 51kDa	P49821
8041713	-0.112284333333335	-1.08093841763169	6.77120855555556	-1.20516781368351	0.242312833902306	0.998185677309753	8041713	NM_177968	PPM1B	protein phosphatase, Mg2+/Mn2+ dependent, 1B	O75688
8038577	0.118427833333333	1.08555124596973	4.81090894444444	1.20502671906527	0.242366081115994	0.998185677309753	8038577	NM_001024656	ASPDH	aspartate dehydrogenase domain containing	A6ND91
8142830	0.131604333333333	1.09551127554226	5.81904505555556	1.20500535750513	0.242374143454234	0.998185677309753	8142830	NM_199349	KCP	kielin/chordin-like protein	Q6ZWJ8
7946781	-0.128263833333333	-1.09297759946606	6.02882522222222	-1.20480109597139	0.242451246656846	0.998185677309753	7946781	NM_175058	PLEKHA7	pleckstrin homology domain containing, family A member 7	Q6IQ23
7913249	0.149644333333333	1.10929596434543	5.25331411111111	1.20468451101920	0.242495262648319	0.998185677309753	7913249	NM_032409	PINK1	PTEN induced putative kinase 1	Q9BXM7
8090448	-0.171879666666668	-1.12652526255879	7.54111083333333	-1.20468105976817	0.242496565740908	0.998185677309753	8090448	NM_003707	RUVBL1	RuvB-like 1 (E. coli)	Q9Y265
7946006	-0.1229095	-1.0889287048921	3.27621972222222	-1.20448747656864	0.242569665650328	0.998185677309753	7946006	ENST00000322059	OR51H1P	olfactory receptor, family 51, subfamily H, member 1 pseudogene	---
8065256	-0.133450666666668	-1.09691418729620	6.59615644444444	-1.20438500928682	0.242608365580842	0.998185677309753	8065256	NM_016652	CRNKL1	crooked neck pre-mRNA splicing factor-like 1 (Drosophila)	Q69YP1
8155627	0.219961333333331	1.16470237005712	4.72372827777778	1.20429357185693	0.242642903694865	0.998185677309753	8155627	AL833349	FAM95B1	family with sequence similarity 95, member B1	---
8046147	-0.123110666666667	-1.08908055363677	2.213833	-1.20428732918590	0.242645261837459	0.998185677309753	8046147	NM_152384	BBS5	Bardet-Biedl syndrome 5	Q8N3I7
8017393	0.108299999999999	1.07795727665356	6.23521272222222	1.20423117502443	0.242666474614700	0.998185677309753	8017393	NM_030576	LIMD2	LIM domain containing 2	Q9BT23
8037240	-0.257740000000001	-1.19560430762289	3.87167416666667	-1.20408075954777	0.242723302433073	0.998185677309753	8037240	NM_006905	PSG1	pregnancy specific beta-1-glycoprotein 1	P11464
8004184	-0.141548833333334	-1.10308872278324	5.12338933333333	-1.20402472053494	0.242744476865419	0.998185677309753	8004184	NM_017523	XAF1	XIAP associated factor 1	Q6GPH4
7992956	0.0899713333333318	1.06434903339467	6.17950394444444	1.20358554073208	0.242910470102393	0.998185677309753	7992956	NM_032575	GLIS2	GLIS family zinc finger 2	B3KTH4
7915147	0.113338666666666	1.08172866499098	6.45104994444444	1.20327927470334	0.243026277842595	0.998185677309753	7915147	NM_004468	FHL3	four and a half LIM domains 3	Q13643
8120552	-0.121791999999999	-1.08808555604705	5.97392227777778	-1.20321821086874	0.243049372780382	0.998185677309753	8120552	NM_001105531	FAM135A	family with sequence similarity 135, member A	Q9P2D6
8009380	-0.133452166666667	-1.09691532778125	4.64473005555556	-1.20314199041327	0.243078202430915	0.998185677309753	8009380	NR_003706	SNORA38B	small nucleolar RNA, H/ACA box 38B (retrotransposed)	---
8080028	0.109133666666666	1.07858035826147	3.15947727777778	1.20305910150380	0.24310955729765	0.998185677309753	8080028	NM_004947	DOCK3	dedicator of cytokinesis 3	Q8IZD9
8073474	0.105638333333333	1.07597035786664	2.96499277777778	1.20300567580422	0.243129768568126	0.998185677309753	8073474	NM_152513	MEI1	meiosis inhibitor 1	Q4G0I1
7953291	-0.099403666666669	-1.07133053998541	9.126199	-1.20290436776714	0.243168097513412	0.998185677309753	7953291	NM_001769	CD9	CD9 molecule	Q56CY1
7900922	-0.123512333333334	-1.08938381125167	8.13878088888889	-1.20285112859702	0.243188241886996	0.998185677309753	7900922	NM_004047	ATP6V0B	ATPase, H+ transporting, lysosomal 21kDa, V0 subunit b	Q99437
8166382	-0.104361666666668	-1.07501863359757	7.16661783333333	-1.20278432713604	0.243213519679624	0.998185677309753	8166382	NM_015884	MBTPS2	membrane-bound transcription factor peptidase, site 2	A8KA68
8126666	-0.123390166666668	-1.08929156670207	5.97960755555556	-1.20270284614069	0.243244354926332	0.998185677309753	8126666	NM_004556	NFKBIE	nuclear factor of kappa light polypeptide gene enhancer in B-cells inhibitor, epsilon	Q96F31
8053763	-0.128257000000001	-1.09297242258365	7.61564611111111	-1.20265668703103	0.243261824453937	0.998185677309753	8053763	NM_031902	MRPS5	mitochondrial ribosomal protein S5	P82675
8141305	-0.141872333333334	-1.10333609953536	6.40507277777778	-1.20261751999755	0.243276648482168	0.998185677309753	8141305	NM_032164	ZNF394	zinc finger protein 394	Q53GI3
8088142	0.100669166666666	1.07227069958874	6.27194583333333	1.20252084238930	0.243313242170348	0.998185677309753	8088142	NM_018397	CHDH	choline dehydrogenase	Q8NE62
8033075	-0.103957333333335	-1.07471738839286	6.953097	-1.20242510809091	0.243349482908522	0.998185677309753	8033075	NM_003624	RANBP3	RAN binding protein 3	Q9H6Z4
7947991	-0.0991265000000006	-1.07112473863121	6.93730327777778	-1.20240640310221	0.243356564260501	0.998185677309753	7947991	NM_015231	NUP160	nucleoporin 160kDa	Q12769
8121031	-0.112708500000001	-1.08125627098294	6.82082538888889	-1.20232596379955	0.243387018823543	0.998185677309753	8121031	NM_006416	SLC35A1	solute carrier family 35 (CMP-sialic acid transporter), member A1	Q5W1L6
8071355	0.204744833333332	1.15248249143430	4.52462411111111	1.20187022090868	0.243559618917974	0.998185677309753	8071355	NR_026919	LOC150197	hypothetical LOC150197	Q6ICL0
8097600	-0.0888590000000029	-1.06352872516051	8.51636605555556	-1.20181686970017	0.243579830275566	0.998185677309753	8097600	NM_003601	SMARCA5	SWI/SNF related, matrix associated, actin dependent regulator of chromatin, subfamily a, member 5	B7ZAX9
8036324	-0.112671333333333	-1.08122841604990	6.56157922222222	-1.20177961718006	0.243593943623033	0.998185677309753	8036324	NM_001012756	ZNF260	zinc finger protein 260	Q3ZCT1
7920575	-0.118017333333334	-1.08524241050391	6.10412661111111	-1.20164216348644	0.243646024157262	0.998185677309753	7920575	NM_020524	PBXIP1	pre-B-cell leukemia homeobox interacting protein 1	Q96AQ6
7943297	-0.141603666666668	-1.10313064930228	6.29099088888889	-1.20121193299519	0.243809090839517	0.998185677309753	7943297	NM_014679	CEP57	centrosomal protein 57kDa	Q86XR8
8015827	0.130900000000000	1.09497657017085	5.06109272222222	1.20112643757274	0.243841505288323	0.998185677309753	8015827	NM_025237	SOST	sclerostin	Q7Z2R3
7992782	0.127211166666667	1.09218039603220	5.34612405555556	1.20097118624935	0.243900375090269	0.998185677309753	7992782	NM_020982	CLDN9	claudin 9	O95484
8004508	-0.156468666666669	-1.11455566097117	6.47898194444444	-1.200745956805	0.243985799028853	0.998185677309753	8004508	NR_002912	SNORA67	small nucleolar RNA, H/ACA box 67	P60842
8116096	-0.118364333333334	-1.08550346665036	8.3521576111111	-1.20066207205765	0.244017620214233	0.998185677309753	8116096	NM_016222	DDX41	DEAD (Asp-Glu-Ala-Asp) box polypeptide 41	Q9UJV9
8065911	-0.121656166666666	-1.08798311490303	3.34741427777778	-1.20016056600551	0.244207929061953	0.998185677309753	8065911	BC112060	C20orf173	chromosome 20 open reading frame 173	Q96LM9
8173629	-0.127626333333335	-1.09249473976456	7.12317988888889	-1.20011296836653	0.24422599699045	0.998185677309753	8173629	NM_004299	ABCB7	ATP-binding cassette, sub-family B (MDR/TAP), member 7	O75027
8027886	0.155843833333333	1.11407304980079	4.74693366666667	1.20001905303010	0.244261649950008	0.998185677309753	8027886	NM_015302	HAUS5	HAUS augmin-like complex, subunit 5	O94927
8041542	-0.171034166666668	-1.12586524915708	5.96159938888889	-1.19999382879101	0.244271226466174	0.998185677309753	8041542	NM_138801	GALM	galactose mutarotase (aldose 1-epimerase)	Q96C23
8175528	0.124046500000000	1.08978723695447	6.43027116666667	1.19997527919046	0.244278269101563	0.998185677309753	8175528	NM_005634	SOX3	SRY (sex determining region Y)-box 3	Q15505
7985259	-0.104271833333335	-1.07495169672048	8.05255544444444	-1.19991761571520	0.244300162889330	0.998185677309753	7985259	NM_019006	ZFAND6	zinc finger, AN1-type domain 6	Q6FIF0
7988987	0.1026175	1.07371975985137	6.20575833333333	1.19975698122435	0.24436116074885	0.998185677309753	7988987	NM_004498	ONECUT1	one cut homeobox 1	B2CNW3
8055153	0.109652333333333	1.07896819091855	5.4130085	1.19963519988909	0.244407412542933	0.998185677309753	8055153	NM_001099771	POTEF	POTE ankyrin domain family, member F	Q6S8J3
7923712	-0.0932366666666677	-1.06676076306985	6.82716311111111	-1.19958033944746	0.244428250359813	0.998185677309753	7923712	NM_005057	RBBP5	retinoblastoma binding protein 5	Q15291
8082298	0.131948666666666	1.09577277645442	4.30819277777778	1.19956956165085	0.244432344282592	0.998185677309753	8082298	BC042038	C3orf46	chromosome 3 open reading frame 46	Q8IVU5
7958711	0.123491999999999	1.08936845759241	2.48164216666667	1.19939486032911	0.24449871143295	0.998185677309753	7958711	NM_152591	CCDC63	coiled-coil domain containing 63	Q8NA47
8171066	0.091994166666665	1.06584242647614	6.21362283333333	1.19934638523788	0.244517129012039	0.998185677309753	8171066	NR_028269	LOC100288778	similar to WAS protein family homolog 1	C4AMC7
7996498	0.142253666666667	1.10362777201669	3.68286283333333	1.19922553394726	0.244563049700534	0.998185677309753	7996498	NM_004594	SLC9A5	solute carrier family 9 (sodium/hydrogen exchanger), member 5	Q59GA6
8019559	0.158137499999999	1.11584566598283	4.2070995	1.19899200826501	0.244651802514042	0.998185677309753	8019559	AK126018	B3GNTL1	UDP-GlcNAc:betaGal beta-1,3-N-acetylglucosaminyltransferase-like 1	---
8138789	-0.115323666666669	-1.08321803675813	7.3326225	-1.19897800909495	0.244657123754579	0.998185677309753	8138789	NM_175061	JAZF1	JAZF zinc finger 1	Q86VZ6
7918825	-0.0909000000000013	-1.06503437827721	11.0181555555556	-1.19879466674727	0.244726822299458	0.998185677309753	7918825	NM_001007553	CSDE1	cold shock domain containing E1, RNA-binding	Q68DF1
8151898	-0.205736000000001	-1.15327454705358	4.6991665	-1.19871322070756	0.244757789247723	0.998185677309753	8151898	NM_177965	C8orf37	chromosome 8 open reading frame 37	Q96NL8
8078155	-0.154656	-1.11315616269883	5.39527816666667	-1.19860238303323	0.244799936072787	0.998185677309753	8078155	NM_054110	GALNTL2	UDP-N-acetyl-alpha-D-galactosamine:polypeptide N-acetylgalactosaminyltransferase-like 2	Q8N3T1
8005953	-0.209594333333334	-1.15636298428775	5.03586366666667	-1.19828267324386	0.244921538754356	0.998185677309753	8005953	NR_000010	SNORD4A	small nucleolar RNA, C/D box 4A	---
7984263	-0.0886211666666696	-1.06335341317389	8.66834844444444	-1.19825038469533	0.244933822348518	0.998185677309753	7984263	NM_016395	PTPLAD1	protein tyrosine phosphatase-like A domain containing 1	Q9P035
7931824	0.181268833333332	1.13388068162989	6.17066861111111	1.19817954041785	0.244960775403509	0.998185677309753	7931824	NR_026743	tAKR	aldo-keto reductase, truncated	Q9P2A2
8092418	-0.0969423333333346	-1.06950433735169	5.39006833333333	-1.19816684169244	0.244965606933124	0.998185677309753	8092418	NM_005688	ABCC5	ATP-binding cassette, sub-family C (CFTR/MRP), member 5	Q59FK6
8029086	0.128578166666666	1.09321576256519	2.89843516666667	1.1981243308698	0.244981781702344	0.998185677309753	8029086	NM_004363	CEACAM5	carcinoembryonic antigen-related cell adhesion molecule 5	Q68DM9
8027692	-0.165171666666667	-1.12129949381579	3.76234255555556	-1.19808618324568	0.244996297022991	0.998185677309753	8027692	NR_024018	ZNF30	zinc finger protein 30	P17039
7914282	-0.108499000000002	-1.07810597633523	6.64170433333333	-1.19798002732916	0.245036693186106	0.998185677309753	7914282	NM_014654	SDC3	syndecan 3	O75056
8166587	0.1312105	1.09521225879856	2.63853072222222	1.19764417420832	0.245164530586232	0.998185677309753	8166587	NM_182506	MAGEB10	melanoma antigen family B, 10	Q96LZ2
7909730	0.154581166666666	1.11309842421397	3.57283488888889	1.19761529615582	0.245175524931333	0.998185677309753	7909730	NM_001017425	KCNK2	potassium channel, subfamily K, member 2	Q6ZW95
8025476	0.121291333333333	1.08770801704062	2.52994533333333	1.1975937192997	0.245183739835138	0.998185677309753	8025476	NM_001079935	OR7E24	olfactory receptor, family 7, subfamily E, member 24	O43789
8039607	0.115609000000000	1.08343229463720	3.34093183333333	1.19753097195047	0.245207630662046	0.998185677309753	8039607	NM_006210	PEG3	paternally expressed 3	Q9GZU2
8164438	-0.148861666666667	-1.10869433095121	3.12650911111111	-1.19741917972080	0.245250199508082	0.998185677309753	8164438	NR_029837	MIR219-2	microRNA 219-2	---
7997168	-0.106897333333333	-1.07690973721948	8.70762088888889	-1.19725980406629	0.245310897078942	0.998185677309753	7997168	NM_014761	KIAA0174	KIAA0174	P53990
7936918	0.141524333333333	1.10306999017276	2.23727027777778	1.19721757230462	0.245326982775621	0.998185677309753	7936918	NM_001128202	C10orf122	chromosome 10 open reading frame 122	Q5VZQ5
7982066	0.119632333333334	1.08645794657044	2.10708477777778	1.19709701928075	0.245372904717302	0.998185677309753	7982066	NR_003345	SNORD115-30	small nucleolar RNA, C/D box 115-30	---
8101916	-0.131497666666667	-1.09543028114429	5.06668738888889	-1.19706077630803	0.245386711925576	0.998185677309753	8101916	NM_152292	RG9MTD2	RNA (guanine-9-) methyltransferase domain containing 2	Q8TBZ6
8084303	-0.118712333333335	-1.08576533818904	6.67372838888889	-1.19699390571962	0.245412188642771	0.998185677309753	8084303	NM_003907	EIF2B5	eukaryotic translation initiation factor 2B, subunit 5 epsilon, 82kDa	Q13144
8075963	0.168415000000000	1.12382313109659	4.84702588888889	1.19698916443412	0.245413995079124	0.998185677309753	8075963	AY364241	SH3BP1	SH3-domain binding protein 1	Q3ZTT7
8151605	-0.126395833333333	-1.09156332903168	5.34864433333333	-1.19695350549299	0.24542758150698	0.998185677309753	8151605	AF495523	REXO1L1	REX1, RNA exonuclease 1 homolog (S. cerevisiae)-like 1	Q8IX06
7898616	-0.108636333333333	-1.07820860851356	4.09899583333333	-1.19690151586206	0.245447391115655	0.998185677309753	7898616	NM_022819	PLA2G2F	phospholipase A2, group IIF	Q9BZM2
7933047	-0.1451630	-1.10585558913377	6.38640672222222	-1.19687331124073	0.245458138427595	0.998185677309753	7933047	NM_003591	CUL2	cullin 2	B7Z1Y1
7924956	0.099360833333332	1.07129873286359	6.58262977777778	1.19681223620648	0.245481412159765	0.998185677309753	7924956	NM_012089	ABCB10	ATP-binding cassette, sub-family B (MDR/TAP), member 10	Q6ZMF8
7913242	-0.094614	-1.06777968023435	7.47522233333333	-1.19650342022569	0.245599117522945	0.998185677309753	7913242	NM_024544	MUL1	mitochondrial E3 ubiquitin ligase 1	Q969V5
8164644	0.149347000000000	1.10906736670603	3.63559344444444	1.19648130139001	0.245607549763537	0.998185677309753	8164644	NM_033387	FAM78A	family with sequence similarity 78, member A	Q5JUQ0
8024971	0.142657833333333	1.10393699332180	2.98718922222222	1.19637189881437	0.245649259913497	0.998185677309753	8024971	NM_152784	TMEM146	transmembrane protein 146	Q86XM0
7911229	0.139015166666666	1.10115317416559	3.66933277777778	1.19609933339072	0.245753199787108	0.998185677309753	7911229	NM_001001957	OR2W3	olfactory receptor, family 2, subfamily W, member 3	B2RUT5
8108729	-0.139527666666668	-1.10154441502752	7.12337288888889	-1.19600040980899	0.245790931436528	0.998185677309753	8108729	NM_018931	PCDHB11	protocadherin beta 11	O15200
8012466	-0.180733500000001	-1.13346001648397	5.26608683333333	-1.19597319452853	0.245801312715673	0.998185677309753	8012466	NM_213597	KRBA2	KRAB-A domain containing 2	Q6ZNG9
7909011	0.139469333333333	1.10149987653762	6.15214411111111	1.19584300304526	0.24585097888689	0.998185677309753	7909011	NM_002393	MDM4	Mdm4 p53 binding protein homolog (mouse)	Q6MZR7
8023816	-0.123124500000001	-1.08909099637493	2.24685305555556	-1.19576303936576	0.245881487632062	0.998185677309753	8023816	AY262164	GTSCR1	Gilles de la Tourette syndrome chromosome region, candidate 1	Q86UQ5
8110158	0.131723166666666	1.09560151541595	3.75819061111111	1.19574739578458	0.245887456501504	0.998185677309753	8110158	NM_173664	ARL10	ADP-ribosylation factor-like 10	Q6PCE2
7906904	-0.150529666666666	-1.10997691081533	6.47452933333333	-1.19568991068132	0.245909391106581	0.998185677309753	7906904	NM_016371	HSD17B7	hydroxysteroid (17-beta) dehydrogenase 7	P56937
8133345	-0.125539666666668	-1.09091573348438	8.769896	-1.19561168604424	0.245939241673578	0.998185677309753	8133345	NM_017528	WBSCR22	Williams Beuren syndrome chromosome region 22	A8K501
8173486	0.137386666666667	1.09991090453480	4.73505288888889	1.19544558910535	0.246002633433175	0.998185677309753	8173486	NR_002226	INGX	inhibitor of growth family, X-linked, pseudogene	---
7935462	-0.111521666666667	-1.08036714108987	6.90713016666667	-1.19543794989789	0.24600554927307	0.998185677309753	7935462	NM_016046	EXOSC1	exosome component 1	Q9Y3B2
8033414	0.124613833333334	1.09021587515634	5.679593	1.19539503878108	0.246021928675169	0.998185677309753	8033414	NM_174895	PCP2	Purkinje cell protein 2	Q8IVA1
8025004	0.133696166666666	1.09710086246945	6.15072111111111	1.19533521031429	0.246044766894068	0.998185677309753	8025004	NM_004058	CAPS	calcyphosine	Q13938
8119016	0.132763166666666	1.09639158977889	3.51519877777778	1.19527193053139	0.246068924319561	0.998185677309753	8119016	NM_002754	MAPK13	mitogen-activated protein kinase 13	O15264
8106626	-0.152109000000000	-1.11119267947162	4.00889966666667	-1.19526558050023	0.246071348579767	0.998185677309753	8106626	AY358256	FAM151B	family with sequence similarity 151, member B	Q6UXP7
7920175	0.136774166666666	1.09944403356028	2.70879416666667	1.19521130786646	0.246092069054041	0.998185677309753	7920175	NM_001014342	FLG2	filaggrin family member 2	Q5D862
8014047	-0.222205500000001	-1.16651551846166	5.28985611111111	-1.19513746759877	0.246120262271207	0.998185677309753	8014047	NM_024683	C17orf42	chromosome 17 open reading frame 42	Q96QE5
8002547	0.100908000000000	1.07244822510667	5.08021966666667	1.19484207597464	0.246233071191312	0.998185677309753	8002547	NM_006961	ZNF19	zinc finger protein 19	P17023
8175311	-0.160723500000000	-1.11784758913617	5.16818738888889	-1.19476935406370	0.246260849393852	0.998185677309753	8175311	NM_001031705	CXorf48	chromosome X open reading frame 48	Q8WUE5
7957540	-0.114128333333334	-1.08232091689756	7.85392738888889	-1.19475232939972	0.246267352790203	0.998185677309753	7957540	NM_014050	MRPL42	mitochondrial ribosomal protein L42	Q9Y6G3
8162047	-0.111870000000005	-1.08062802319728	10.8397144444444	-1.19474531317185	0.246270033016545	0.998185677309753	8162047	NM_002140	HNRNPK	heterogeneous nuclear ribonucleoprotein K	B3KU16
8112202	-0.104625833333335	-1.07521549439090	9.40111905555556	-1.19470119726124	0.246286885970440	0.998185677309753	8112202	NM_006622	PLK2	polo-like kinase 2 (Drosophila)	Q8N7M6
8024111	0.0999599999999994	1.07174374707809	8.38129816666667	1.19469519299654	0.246289179758864	0.998185677309753	8024111	NM_004368	CNN2	calponin 2	Q99439
8104812	0.134327833333333	1.09758132005653	2.66158527777778	1.19466022067183	0.246302540435245	0.998185677309753	8104812	NM_144725	TTC23L	tetratricopeptide repeat domain 23-like	Q6PF05
7910520	-0.102305833333336	-1.07348782828924	8.25672144444444	-1.19424742264358	0.246460285353517	0.998185677309753	7910520	NM_014236	GNPAT	glyceronephosphate O-acyltransferase	B2RAG5
7975412	0.106876333333332	1.07689406173766	6.50501133333333	1.19414221241691	0.246500502140191	0.998185677309753	7975412	NM_015351	TTC9	tetratricopeptide repeat domain 9	Q92623
7958410	-0.1407815	-1.10250217353804	5.503278	-1.19412068521238	0.246508731560694	0.998185677309753	7958410	NM_007076	FICD	FIC domain containing	Q9BVA6
8158560	-0.110951833333333	-1.07994050370104	6.83530483333333	-1.19403064693652	0.246543153642838	0.998185677309753	8158560	NM_014506	TOR1B	torsin family 1, member B (torsin B)	O14657
8052698	-0.142602500000002	-1.10389465357536	7.36645605555556	-1.19396797057887	0.246567117268141	0.998185677309753	8052698	NM_006333	C1D	C1D nuclear receptor co-repressor	Q13901
8035023	-0.0914321666666682	-1.06542730978734	7.56077394444444	-1.19390581670448	0.246590882863193	0.998185677309753	8035023	NM_014371	AKAP8L	A kinase (PRKA) anchor protein 8-like	Q9ULX6
7934178	-0.108409833333333	-1.07803934538216	8.01758233333333	-1.19380051442496	0.246631150932256	0.998185677309753	7934178	NM_000281	PCBD1	pterin-4 alpha-carbinolamine dehydratase/dimerization cofactor of hepatocyte nuclear factor 1 alpha	P61457
8119124	0.139737833333332	1.10170489577693	4.70372988888889	1.19376862831525	0.246643345303740	0.998185677309753	8119124	NM_153370	PI16	peptidase inhibitor 16	B2R701
8173862	-0.126625000000000	-1.09173673352203	2.52648294444444	-1.19346113685873	0.246760964214140	0.998185677309753	8173862	NM_001012980	SATL1	spermidine/spermine N1-acetyl transferase-like 1	Q86VE3
8138353	0.176217333333332	1.12991741701477	4.17054961111111	1.19336050666182	0.246799465575088	0.998185677309753	8138353	NM_005924	MEOX2	mesenchyme homeobox 2	B2R8I7
8005689	0.260769499999999	1.19811758229121	6.68664011111111	1.1933126175654	0.246817789652631	0.998185677309753	8005689	NR_003554	LOC220594	TL132 protein	---
7949615	-0.164198166666668	-1.12054311993226	5.22570144444444	-1.19321735149113	0.246854244904458	0.998185677309753	7949615	NM_006876	B3GNT1	UDP-GlcNAc:betaGal beta-1,3-N-acetylglucosaminyltransferase 1	B3KQQ7
8160823	0.136207166666666	1.09901202106575	4.6964115	1.19318733899955	0.246865730557646	0.998185677309753	8160823	NM_147164	CNTFR	ciliary neurotrophic factor receptor	P26992
7954492	-0.123159000000001	-1.08911704074853	5.66516755555556	-1.19301995991414	0.246929793216779	0.998185677309753	7954492	NM_015633	FGFR1OP2	FGFR1 oncogene partner 2	Q9NVK5
8007471	-0.126924333333335	-1.09196327280477	7.74917838888889	-1.19299503218342	0.246939335127405	0.998185677309753	8007471	NM_031858	NBR1	neighbor of BRCA1 gene 1	Q14596
8104321	-0.116715666666667	-1.08426369583790	4.03994488888889	-1.19280198261749	0.247013240629606	0.998185677309753	8104321	NM_139056	ADAMTS16	ADAM metallopeptidase with thrombospondin type 1 motif, 16	Q8TE57
8049044	0.106293999999998	1.07645946901818	5.69265072222222	1.19255506422500	0.247107793142524	0.998185677309753	8049044	NM_025139	ARMC9	armadillo repeat containing 9	Q7Z3E5
8105949	-0.156423166666668	-1.11452051044978	5.86207422222222	-1.19242261572422	0.247158522921915	0.998185677309753	8105949	NM_021967	SERF1A	small EDRK-rich factor 1A (telomeric)	O75920
8092134	-0.116341333333333	-1.08398240049787	6.57544627777778	-1.19233152263473	0.247193417511344	0.998185677309753	8092134	NM_002662	PLD1	phospholipase D1, phosphatidylcholine-specific	Q13393
7970473	-0.111582833333334	-1.08041294692950	6.45179261111111	-1.19231496069988	0.247199762210787	0.998185677309753	7970473	NM_022459	XPO4	exportin 4	Q9C0E2
8099246	-0.156587666666667	-1.11464759834538	7.8152375	-1.19216438158568	0.247257453087029	0.998185677309753	8099246	NM_025196	GRPEL1	GrpE-like 1, mitochondrial (E. coli)	Q9HAV7
7919580	0.111127666666667	1.08007213312054	3.32561183333333	1.19209752652635	0.247283070298291	0.998185677309753	7919580	AK125737	LOC440570	hypothetical LOC440570 // hypothetical LOC440570	Q6ZUF8
8038487	-0.0947018333333336	-1.06784469016432	5.99831538888889	-1.19190725262795	0.247355989520745	0.998185677309753	8038487	NM_172374	IL4I1	interleukin 4 induced 1	Q96RQ9
7923621	0.127821833333331	1.09264279405708	4.86702694444444	1.19190010790921	0.247358727927996	0.998185677309753	7923621	NM_002256	KISS1	KiSS-1 metastasis-suppressor	Q15726
8058905	-0.107689333333334	-1.07750109342667	2.44998322222222	-1.19183418253843	0.247383996693084	0.998185677309753	8058905	NM_000634	CXCR1	chemokine (C-X-C motif) receptor 1	P25024
8069795	-0.1230295	-1.08901928320249	2.22238788888889	-1.19182456282385	0.24738768402972	0.998185677309753	8069795	NM_199328	CLDN8	claudin 8	P56748
8057561	0.156397166666666	1.11450042493528	2.31502494444444	1.19166187642496	0.247450049694831	0.998185677309753	8057561	NM_018471	ZC3H15	zinc finger CCCH-type containing 15	Q8WU90
7946001	0.127406833333334	1.09232853391577	3.13444388888889	1.19147927906961	0.247520062322574	0.998185677309753	7946001	NM_001005177	OR52R1	olfactory receptor, family 52, subfamily R, member 1	---
8020740	0.106087166666666	1.07630515245468	2.49098861111111	1.19141769554139	0.247543678434159	0.998185677309753	8020740	NM_001134453	DSG4	desmoglein 4	Q86SJ6
7911233	-0.216637666666666	-1.16202222860256	3.02110994444444	-1.19122959603121	0.247615821535972	0.998185677309753	7911233	NM_001005522	OR2T8	olfactory receptor, family 2, subfamily T, member 8	---
8041781	0.0866309999999988	1.06188755138892	9.39935138888889	1.19121796976781	0.247620281156962	0.998185677309753	8041781	NM_001430	EPAS1	endothelial PAS domain protein 1	Q99814
8118111	-0.164908500000001	-1.1210949726042	7.37285422222222	-1.19116428796214	0.247640873296335	0.998185677309753	8118111	NM_006674	HCP5	HLA complex P5	Q6MZN7
8157933	-0.145000833333334	-1.10573129201552	5.70164166666667	-1.19115402458737	0.247644810435404	0.998185677309753	8157933	NM_014007	ZBTB43	zinc finger and BTB domain containing 43	O43298
8106999	0.140693166666666	1.10243467160044	3.44096327777778	1.19100376325953	0.247702457671782	0.998185677309753	8106999	NR_026936	C5orf27	chromosome 5 open reading frame 27	Q52M75
7955502	0.1215015	1.08786648200611	3.94608133333333	1.19093426164334	0.247729125146458	0.998185677309753	7955502	NM_014191	SCN8A	sodium channel, voltage gated, type VIII, alpha subunit	Q8WWN3
7989473	0.128861166666666	1.09343022951636	5.74792177777778	1.19088952283882	0.247746292380379	0.998185677309753	7989473	NM_001007595	C2CD4B	C2 calcium-dependent domain containing 4B	---
8031768	-0.118672833333334	-1.08573561108627	3.00288477777778	-1.19038946955571	0.247938234521612	0.998185677309753	8031768	NM_001010879	ZIK1	zinc finger protein interacting with K protein 1 homolog (mouse)	B3KS08
7960821	-0.160654	-1.11779373954637	3.04731655555556	-1.19027888313660	0.247980697514884	0.998185677309753	7960821	NM_001644	APOBEC1	apolipoprotein B mRNA editing enzyme, catalytic polypeptide 1	P41238
8126566	-0.164935666666667	-1.12111608358006	3.99039788888889	-1.18989993975824	0.248126245827180	0.998185677309753	8126566	BC108661	C6orf154	chromosome 6 open reading frame 154	Q5JTD7
7992460	0.151032833333333	1.11036410337647	5.96267483333333	1.18988402461598	0.248132360080259	0.998185677309753	7992460	NM_001099456	NPW	neuropeptide W	Q8N729
7997099	-0.106880500000001	-1.07689717193416	9.09892944444444	-1.18981660578397	0.248158262194886	0.998185677309753	7997099	NM_012426	SF3B3	splicing factor 3b, subunit 3, 130kDa	Q15393
8017143	-0.115817666666668	-1.08358901005475	6.58486327777778	-1.18964031123173	0.248226003666012	0.998185677309753	8017143	NM_016077	PTRH2	peptidyl-tRNA hydrolase 2	Q96ME4
8080138	-0.140248333333334	-1.10209480483724	2.23120261111111	-1.18949521873976	0.248281766145102	0.998185677309753	8080138	NM_203424	IQCF2	IQ motif containing F2	---
7979529	-0.152227000000001	-1.11128356915716	3.5641905	-1.18944048817503	0.248302802847823	0.998185677309753	7979529	NM_139318	KCNH5	potassium voltage-gated channel, subfamily H (eag-related), member 5	Q8NCM2
8001046	0.146396666666666	1.10680162457633	4.79239711111111	1.18939539927201	0.248320134608706	0.998185677309753	8001046	NM_001136509	ZNF843	zinc finger protein 843	Q8N446
8112428	-0.164594500000000	-1.12085099483653	2.90348388888889	-1.18935724713094	0.248334800653739	0.998185677309753	8112428	NM_005582	CD180	CD180 molecule	Q99467
8148850	-0.123896666666667	-1.08967406128615	5.244501	-1.18935435401021	0.248335912823418	0.998185677309753	8148850	NM_174922	ADCK5	aarF domain containing kinase 5	B3KS46
8146456	0.164646666666666	1.12089152461983	3.04685466666667	1.18903698272705	0.248457939059946	0.998185677309753	8146456	NR_004385	RNU105C	RNA, U105C small nucleolar	---
7946078	0.130487666666666	1.09466366216740	2.76786488888889	1.18898418384679	0.248478244107993	0.998185677309753	7946078	NM_017481	UBQLN3	ubiquilin 3	Q9H347
8084232	-0.125098333333335	-1.09058206363050	6.84283827777778	-1.18890984598578	0.248506834595168	0.998185677309753	8084232	NM_018023	YEATS2	YEATS domain containing 2	Q9ULM3
7983527	0.150475833333332	1.10993549343985	4.94734277777778	1.18872359022801	0.248578479806765	0.998185677309753	7983527	NM_153618	SEMA6D	sema domain, transmembrane domain (TM), and cytoplasmic domain, (semaphorin) 6D	Q9H9G5
8058570	-0.115045666666668	-1.08300932625869	4.96179277777778	-1.18871701532038	0.248581009197521	0.998185677309753	8058570	NM_152519	C2orf67	chromosome 2 open reading frame 67	A0AUZ9
8167103	-0.138254666666668	-1.10057286697382	7.28873577777778	-1.18853118071764	0.248652508458859	0.998185677309753	8167103	NM_006201	CDK16	cyclin-dependent kinase 16	Q00536
8140371	-0.163926	-1.12033174766575	7.37917072222222	-1.18848414266041	0.248670608655106	0.998185677309753	8140371	NM_031925	TMEM120A	transmembrane protein 120A	Q9BXJ8
7955989	0.123927833333333	1.08969760186411	2.08200033333333	1.18839318865765	0.248705610476561	0.998185677309753	7955989	NM_001005182	OR6C1	olfactory receptor, family 6, subfamily C, member 1	Q96RD1
8088813	0.179229166666666	1.13227874603538	4.40038305555556	1.18833106864895	0.248729518246735	0.998185677309753	8088813	NM_001126128	PROK2	prokineticin 2	Q9HC23
8039820	-0.136486833333334	-1.09922508537413	4.08349422222222	-1.18819209966739	0.248783008705443	0.998185677309753	8039820	NM_153443	KIR3DL3	killer cell immunoglobulin-like receptor, three domains, long cytoplasmic tail, 3	Q8N743
8073582	0.150067	1.10962100262613	4.43939505555556	1.18807118310143	0.248829557668094	0.998185677309753	8073582	BC039496	LOC388906	hypothetical protein LOC388906	Q8IXR4
7940114	-0.104591833333334	-1.07519015508148	2.08347827777778	-1.18769611743777	0.248973987526256	0.998185677309753	7940114	NM_001004458	OR1S1	olfactory receptor, family 1, subfamily S, member 1	---
7991406	-0.130761500000001	-1.09487145649718	6.32818038888889	-1.18733423431603	0.249113400887138	0.998185677309753	7991406	NM_003981	PRC1	protein regulator of cytokinesis 1	O43663
7946117	0.173316000000000	1.12764737878733	2.62751138888889	1.18733232332665	0.249114137240603	0.998185677309753	7946117	NM_001005179	OR56A4	olfactory receptor, family 56, subfamily A, member 4	Q8NGH8
8132843	0.220501166666667	1.16513826454126	5.98986538888889	1.18715364431715	0.249182994107817	0.998185677309753	8132843	NM_017645	HAUS6	HAUS augmin-like complex, subunit 6	Q7Z4H7
8033996	-0.123602333333333	-1.08945177267003	6.73218133333333	-1.18706094985503	0.249218721072635	0.998185677309753	8033996	NM_003331	TYK2	tyrosine kinase 2	P29597
7972217	-0.126931666666667	-1.09196882335481	5.38685888888889	-1.18692853680939	0.24926976334688	0.998185677309753	7972217	NM_005842	SPRY2	sprouty homolog 2 (Drosophila)	O43597
8155268	-0.138295500000001	-1.10060401748966	7.55861127777778	-1.18661736019084	0.249389745962972	0.998185677309753	8155268	NM_022490	POLR1E	polymerase (RNA) I polypeptide E, 53kDa	Q9GZS1
8111216	0.111015666666667	1.07998828769231	5.91406555555556	1.18660290856281	0.249395319237576	0.998185677309753	8111216	ENST00000426411	LOC391769	histone cluster 2, H3c pseudogene	---
8109528	-0.123770833333334	-1.08957902294754	6.38981866666667	-1.18655169853160	0.249415069155806	0.998185677309753	8109528	NM_001037332	CYFIP2	cytoplasmic FMR1 interacting protein 2	Q96F07
7924910	0.110610833333333	1.07968527568456	6.59578227777778	1.18644613296321	0.249455785818147	0.998185677309753	7924910	NM_001100	ACTA1	actin, alpha 1, skeletal muscle	B3KUD3
7902512	-0.148092666666669	-1.10810352088415	9.10722811111111	-1.18634135472156	0.249496203754742	0.998185677309753	7902512	NM_007034	DNAJB4	DnaJ (Hsp40) homolog, subfamily B, member 4	Q9UDY4
8035958	0.108222500000000	1.07789937152272	5.65879577777778	1.18629979337590	0.249512237301742	0.998185677309753	8035958	NM_032816	CCDC123	coiled-coil domain containing 123	B9EGA6
8069633	-0.113274333333333	-1.08168042911492	6.89593533333333	-1.18625543944424	0.249529349028602	0.998185677309753	8069633	NM_001003703	ATP5J	ATP synthase, H+ transporting, mitochondrial F0 complex, subunit F6	P18859
7971659	-0.123256666666667	-1.08919077360859	2.54113333333333	-1.18624862442893	0.249531978336712	0.998185677309753	7971659	NR_029486	MIR16-1	microRNA 16-1	---
8046746	-0.139249166666667	-1.10133179177579	4.05737888888889	-1.18565264404557	0.249761994786624	0.998185677309753	8046746	NM_001080545	PPP1R1C	protein phosphatase 1, regulatory (inhibitor) subunit 1C	Q8WVI7
7905544	0.164858166666667	1.12105586006758	4.16714266666667	1.18554148639125	0.249804913322872	0.998185677309753	7905544	NM_005987	SPRR1A	small proline-rich protein 1A	P35321
8156688	-0.124278166666667	-1.08996224805591	5.50220694444444	-1.18544999712961	0.249840241955148	0.998185677309753	8156688	NM_014290	TDRD7	tudor domain containing 7	Q8NHU6
8105487	-0.164707166666668	-1.12093853064484	4.35283311111111	-1.18514384677167	0.249958489430533	0.998185677309753	8105487	NM_138453	RAB3C	RAB3C, member RAS oncogene family	Q96E17
8001423	-0.150165666666669	-1.10969689278057	4.833886	-1.18501585154587	0.250007938768321	0.998185677309753	8001423	NM_015272	RPGRIP1L	RPGRIP1-like	Q68CZ1
7907404	-0.0899365000000003	-1.06432333539472	5.96340388888889	-1.18497073234102	0.250025371756911	0.998185677309753	7907404	NM_014283	C1orf9	chromosome 1 open reading frame 9	Q9UBS9
7987780	-0.166337166666668	-1.12220571623494	2.91678094444444	-1.18488407179659	0.250058857896647	0.998185677309753	7987780	NM_001080490	PLA2G4E	phospholipase A2, group IVE	Q3MJ16
8077668	-0.129230500000000	-1.09371018606742	4.26039461111111	-1.18466731290334	0.250142629567871	0.998185677309753	8077668	NM_153480	IL17RE	interleukin 17 receptor E	Q8NFR9
8166525	-0.106069833333334	-1.07629222120908	5.68086388888889	-1.18465489124504	0.250147430854921	0.998185677309753	8166525	NM_016937	POLA1	polymerase (DNA directed), alpha 1, catalytic subunit	P09884
8086120	0.13139	1.09534853349645	2.58630255555556	1.18440847902607	0.250242689774204	0.998185677309753	8086120	NM_033403	DCLK3	doublecortin-like kinase 3	Q9C098
8107764	0.123127166666666	1.08909300944440	2.515803	1.18435697093141	0.250262605405054	0.998185677309753	8107764	NM_001048252	CTXN3	cortexin 3	Q4LDR2
7932616	-0.0889571666666678	-1.06360109431613	7.72208977777778	-1.18429971684885	0.250284744123840	0.998185677309753	7932616	NM_005470	ABI1	abl-interactor 1	B3KX62
8124211	0.0982196666666666	1.07045167441520	2.89043172222222	1.18415375796512	0.250341189429108	0.998185677309753	8124211	NM_001503	GPLD1	glycosylphosphatidylinositol specific phospholipase D1	P80108
7930454	-0.109243833333336	-1.07866272365148	9.11371383333333	-1.18414189900550	0.250345775953382	0.998185677309753	7930454	NM_145341	PDCD4	programmed cell death 4 (neoplastic transformation inhibitor)	B2RCV4
8141180	-0.154876833333334	-1.11332656655682	5.15736866666667	-1.18413876191845	0.250346989251316	0.998185677309753	8141180	NM_015395	TECPR1	tectonin beta-propeller repeat containing 1	Q7Z6L1
8007808	0.123639499999999	1.08947983945567	3.75609183333333	1.18409995577705	0.250361998257332	0.998185677309753	8007808	NM_001145146	CRHR1	corticotropin releasing hormone receptor 1	P34998
7946428	-0.149888500000001	-1.10948372129449	3.693893	-1.18407955352707	0.250369889483125	0.998185677309753	7946428	NM_020643	C11orf16	chromosome 11 open reading frame 16	Q53FB2
8034202	0.183353833333333	1.13552056415523	4.58918772222222	1.18391431823980	0.250433806431556	0.998185677309753	8034202	NM_004283	RAB3D	RAB3D, member RAS oncogene family	B2R8W8
8088718	-0.139832666666670	-1.10177731702923	8.55685627777778	-1.18367514503589	0.250526346060606	0.998185677309753	8088718	NM_003968	UBA3	ubiquitin-like modifier activating enzyme 3	Q8TBC4
8068684	0.114479833333332	1.08258464702776	2.71876444444444	1.18366398355258	0.250530665230414	0.998185677309753	8068684	NM_058186	FAM3B	family with sequence similarity 3, member B	P58499
7926708	-0.157604333333333	-1.11543336693240	4.95311616666667	-1.18360442792140	0.250553712475986	0.998185677309753	7926708	NM_024838	THNSL1	threonine synthase-like 1 (S. cerevisiae)	Q9H6P9
7973377	0.120461833333333	1.08708280211866	5.701902	1.18324677763027	0.250692151962979	0.998185677309753	7973377	NM_004050	BCL2L2	BCL2-like 2	Q92843
7958352	0.1190045	1.08598524368126	5.14654372222222	1.18313465687248	0.250735563569361	0.998185677309753	7958352	NM_001018072	BTBD11	BTB (POZ) domain containing 11	B3KY13
8116033	0.222793833333332	1.16699132235648	6.02206355555556	1.18298782259662	0.250792424315589	0.998185677309753	8116033	NM_000505	F12	coagulation factor XII (Hageman factor)	P00748
7986755	0.218044499999999	1.16315591859646	3.91773133333333	1.18283274754852	0.250852486777651	0.998185677309753	7986755	NM_019066	MAGEL2	MAGE-like 2	Q9UJ55
8168359	0.122459666666666	1.08858922907949	3.43060066666667	1.18273026412447	0.250892185793865	0.998185677309753	8168359	NM_001013627	NHSL2	NHS-like 2	Q5HYW2
7909782	-0.139964333333336	-1.10187787464021	6.63916138888889	-1.18266471040863	0.250917581820754	0.998185677309753	7909782	NM_016052	RRP15	ribosomal RNA processing 15 homolog (S. cerevisiae)	Q9Y3B9
8119132	0.091921666666666	1.06578886586066	3.58030961111111	1.18244234293059	0.251003743129480	0.998185677309753	8119132	NM_173558	FGD2	FYVE, RhoGEF and PH domain containing 2	Q7Z6J4
8118395	-0.128064333333334	-1.09282646984449	6.06170494444444	-1.18197980960031	0.251183033351783	0.998185677309753	8118395	NR_026717	STK19	serine/threonine kinase 19	P49842
8003322	0.134559666666667	1.09775770964322	4.89332388888889	1.18190029441371	0.251213865244490	0.998185677309753	8003322	NM_000101	CYBA	cytochrome b-245, alpha polypeptide	B4DT46
8092640	-0.176388833333334	-1.13005174363946	6.58675644444444	-1.18179340892239	0.251255314411443	0.998185677309753	8092640	NM_002916	RFC4	replication factor C (activator 1) 4, 37kDa	P35249
8152215	-0.138329333333332	-1.10062982858498	6.81557822222222	-1.18177900536854	0.251260900364143	0.998185677309753	8152215	NM_005655	KLF10	Kruppel-like factor 10	Q13118
7960933	-0.123808666666667	-1.08960759651695	8.50822916666667	-1.18165247047923	0.251309976840666	0.998185677309753	7960933	NM_002355	M6PR	mannose-6-phosphate receptor (cation dependent)	B2R6S2
7900409	0.140934999999999	1.10261948390666	2.47722766666667	1.18159927905864	0.251330609249320	0.998185677309753	7900409	NM_001008740	TMCO2	transmembrane and coiled-coil domains 2	Q7Z6W1
8015806	0.152448833333333	1.11145445675657	3.36595172222222	1.181341420879	0.251430647841823	0.998185677309753	8015806	NM_001079675	ETV4	ets variant 4	P43268
7930996	-0.119540499999998	-1.08638879135987	7.92145416666667	-1.18133003925523	0.251435064142855	0.998185677309753	7930996	NM_018117	WDR11	WD repeat domain 11	B2RCJ6
8096147	-0.107832000000001	-1.07760765169852	4.30660961111111	-1.18129546104585	0.251448481547371	0.998185677309753	8096147	AY250185	C4orf12	chromosome 4 open reading frame 12	Q6X854
7912692	0.139047333333333	1.10117772600847	3.16324416666667	1.18117315028155	0.251495946187033	0.998185677309753	7912692	NM_014424	HSPB7	heat shock 27kDa protein family, member 7 (cardiovascular)	Q68DG0
8062623	-0.125850166666667	-1.09115054803582	6.72981733333333	-1.18114975890796	0.25150502434864	0.998185677309753	8062623	NM_002660	PLCG1	phospholipase C, gamma 1	Q9UFY1
8059279	-0.111451000000002	-1.08031422340963	6.73706538888889	-1.18108449632103	0.251530353975044	0.998185677309753	8059279	NM_004438	EPHA4	EPH receptor A4	B2R601
8058161	-0.0989328333333361	-1.07098096102814	7.27593466666667	-1.18089706619126	0.251603109756064	0.998185677309753	8058161	NM_006190	ORC2L	origin recognition complex, subunit 2-like (yeast)	Q13416
8093906	-0.125916500000000	-1.09120071894163	6.20361322222222	-1.18072817998193	0.251668680779486	0.998185677309753	8093906	NM_006005	WFS1	Wolfram syndrome 1 (wolframin)	O76024
8052554	-0.147586166666668	-1.10771455723860	3.72334233333333	-1.1807265497096	0.251669313804455	0.998185677309753	8052554	NM_032180	FAM161A	family with sequence similarity 161, member A	Q3B820
7905700	-0.0775555000000008	-1.05522854749361	8.44120383333333	-1.18046851807004	0.251769521017154	0.998185677309753	7905700	NM_014847	UBAP2L	ubiquitin associated protein 2-like	B4DYY5
7997875	0.153412333333333	1.11219698654467	3.89240288888889	1.18042922739675	0.251784782273806	0.998185677309753	7997875	NR_024347	C16orf81	chromosome 16 open reading frame 81	Q8N9R0
8155301	-0.108883500000000	-1.07839334614003	4.52715094444444	-1.18034892410641	0.251815975784287	0.998185677309753	8155301	NM_144964	RG9MTD3	RNA (guanine-9-) methyltransferase domain containing 3	Q6PF06
8121729	0.111349999999999	1.08023859556436	2.46493355555556	1.18009882571944	0.251913144154391	0.998185677309753	8121729	NM_002667	PLN	phospholamban	Q5R352
8178526	-0.0848320000000022	-1.06056423282304	7.99601522222222	-1.18009217553285	0.251915728272962	0.998185677309753	8178526	NM_004639	BAT3	HLA-B associated transcript 3	P46379
8023133	-0.111232166666667	-1.08015036976968	7.41759855555556	-1.18007806480186	0.251921211463537	0.998185677309753	8023133	NM_004671	PIAS2	protein inhibitor of activated STAT, 2	O75928
8092970	-0.132742333333333	-1.0963757573778	4.79060411111111	-1.17989362342334	0.251992890494439	0.998185677309753	8092970	NM_001647	APOD	apolipoprotein D	P05090
8141066	-0.092415333333335	-1.06615362379713	9.01460977777778	-1.17982718284072	0.252018714897444	0.998185677309753	8141066	NM_000940	PON3	paraoxonase 3	Q15166
7902660	-0.145450666666668	-1.10607611356883	3.69294511111111	-1.17962074407888	0.252098967056075	0.998185677309753	7902660	NM_145172	WDR63	WD repeat domain 63	Q8IWG1
8122807	0.122525166666666	1.08863865339379	9.21345605555556	1.17960735455279	0.252104172837819	0.998185677309753	8122807	NM_005100	AKAP12	A kinase (PRKA) anchor protein 12	Q5CZB5
8143919	0.106103166666665	1.07631708912698	5.65153444444444	1.17950471645100	0.252144080706432	0.998185677309753	8143919	NM_001003802	SMARCD3	SWI/SNF related, matrix associated, actin dependent regulator of chromatin, subfamily d, member 3	B3KXL9
8091043	0.116437500000000	1.08405465862977	2.48506533333333	1.17939749818229	0.252185774505777	0.998185677309753	8091043	NM_001134657	PRR23C	proline rich 23C	Q6ZRP0
8094751	0.155524000000000	1.11382609656841	2.500873	1.17935239247669	0.252203316237122	0.998185677309753	8094751	NM_017581	CHRNA9	cholinergic receptor, nicotinic, alpha 9	Q9UGM1
7969493	-0.124795166666667	-1.09035291375262	2.56506277777778	-1.17915648312658	0.252279516544529	0.998185677309753	7969493	NM_144777	SCEL	sciellin	O95171
7937330	-0.0944988333333345	-1.06769444550708	8.86349444444445	-1.17907620629876	0.252310745767680	0.998185677309753	7937330	NM_006435	IFITM2	interferon induced transmembrane protein 2 (1-8D)	Q01629
7905598	-0.166729833333334	-1.12251119503564	6.78172361111111	-1.17894112552007	0.25236330132656	0.998185677309753	7905598	NM_012437	SNAPIN	SNAP-associated protein	O95295
8141317	0.167921666666667	1.12343890254249	11.1927344444444	1.17890903837454	0.252375786604012	0.998185677309753	8141317	NM_017460	CYP3A4	cytochrome P450, family 3, subfamily A, polypeptide 4	P08684
8143070	-0.113274666666666	-1.08168067903619	6.41310955555556	-1.17890858293043	0.252375963823052	0.998185677309753	8143070	NM_014149	WDR91	WD repeat domain 91	A4D1P6
7940711	-0.103517833333332	-1.07439003830155	7.65879361111111	-1.17873753419917	0.252442527644401	0.998185677309753	7940711	NM_199337	TMEM179B	transmembrane protein 179B	Q7Z7N9
8086530	0.141082166666665	1.10273196582841	7.29692533333333	1.17872529701132	0.252447290265928	0.998185677309753	8086530	NM_015444	TMEM158	transmembrane protein 158 (gene/pseudogene)	Q8WZ71
8028162	-0.128706999999999	-1.09331339159669	7.91173933333333	-1.17835034604535	0.252593251054644	0.998185677309753	8028162	NM_001281	TBCB	tubulin folding cofactor B	Q99426
7967463	0.128174666666665	1.09291004939145	4.94271733333333	1.17826649398215	0.252625901621925	0.998185677309753	7967463	NM_178314	RILPL1	Rab interacting lysosomal protein-like 1	Q5EBL4
8067825	0.112060166666666	1.08077047393541	2.98312866666667	1.17791981868345	0.252760924702299	0.998185677309753	8067825	NR_026916	C21orf99	cancer-testis SP-1	A0RZH4
8103894	0.168926000000000	1.12422125774086	3.21851627777778	1.17758652499651	0.252890786960609	0.998185677309753	8103894	NM_153343	ENPP6	ectonucleotide pyrophosphatase/phosphodiesterase 6	Q6UWR7
8175998	-0.0960521666666674	-1.06884463905574	5.79031361111111	-1.17749771261217	0.252925399651808	0.998185677309753	8175998	NM_004992	MECP2	methyl CpG binding protein 2 (Rett syndrome)	P51608
8064522	-0.089511166666668	-1.06400959932807	8.24536711111111	-1.17716136050840	0.253056517771954	0.998185677309753	8064522	NM_174856	IDH3B	isocitrate dehydrogenase 3 (NAD+) beta	O43837
8164210	0.249468166666665	1.18876880794145	5.58293766666667	1.17704789647808	0.253100760272753	0.998185677309753	8164210	NM_000976	RPL12	ribosomal protein L12	Q96A83
7991296	0.147026833333333	1.10728517918736	4.84497338888889	1.1770356210545	0.253105547119281	0.998185677309753	7991296	NM_198525	KIF7	kinesin family member 7	Q2M1P5
8027330	-0.226511833333335	-1.17000267910276	4.70517038888889	-1.17701586102666	0.253113252757377	0.998185677309753	8027330	NM_001011663	PCGF6	polycomb group ring finger 6	Q9BYE7
7969935	-0.102268500000001	-1.07346004947303	7.53548211111111	-1.17684951193364	0.253178129374403	0.998185677309753	7969935	NM_000123	ERCC5	excision repair cross-complementing rodent repair deficiency, complementation group 5	P28715
8093961	0.0905036666666668	1.06474183505891	7.35379516666667	1.17683452461534	0.253183975083379	0.998185677309753	8093961	NM_014743	KIAA0232	KIAA0232	A5YKK5
7969626	-0.134186833333333	-1.09747405455731	2.74260638888889	-1.17675238536015	0.253216014779629	0.998185677309753	7969626	NM_180989	GPR180	G protein-coupled receptor 180	Q6ZT96
8117995	-0.105935000000001	-1.07619163634359	11.6954277777778	-1.17674206034054	0.253220042429539	0.998185677309753	8117995	NM_178014	TUBB	tubulin, beta	P09972
8025968	0.158102833333333	1.11581885353536	5.23625138888889	1.17624480764053	0.253414070836847	0.998185677309753	8025968	NM_021915	ZNF69	zinc finger protein 69	Q9UC07
8049598	0.114974833333332	1.08295615405303	5.13109838888889	1.17590732947051	0.253545818588629	0.998185677309753	8049598	NM_194312	ESPNL	espin-like	Q6ZVH7
7983910	0.171655666666666	1.12635036622744	8.14210244444445	1.17510082584989	0.253860876704779	0.998185677309753	7983910	NM_020980	AQP9	aquaporin 9	Q6FGT0
7950683	-0.129755166666667	-1.09410800931996	6.649012	-1.17501443976189	0.253894640552484	0.998185677309753	7950683	NM_024678	NARS2	asparaginyl-tRNA synthetase 2, mitochondrial (putative)	B3KPX5
8153175	0.136199000000000	1.09900579990384	6.25167177777778	1.17488566720302	0.253944977324783	0.998185677309753	8153175	NM_031466	TRAPPC9	trafficking protein particle complex 9	Q96Q05
8170353	0.130791166666667	1.09489397097154	4.39153433333333	1.17486617918904	0.25395259577736	0.998185677309753	8170353	NM_152578	FMR1NB	fragile X mental retardation 1 neighbor	Q8N0W7
8090529	0.177966999999998	1.13128858561666	5.71100633333333	1.17446454774528	0.254109643772641	0.998185677309753	8090529	NM_198490	RAB43	RAB43, member RAS oncogene family	Q86YS6
8081667	-0.105347833333334	-1.07575372308740	7.53241972222222	-1.17431800182671	0.254166965032507	0.998185677309753	8081667	NM_017945	SLC35A5	solute carrier family 35, member A5	Q9BS91
7907861	-0.108051000000001	-1.07777124412931	8.26562938888889	-1.17416091546778	0.254228419932547	0.998185677309753	7907861	NM_004736	XPR1	xenotropic and polytropic retrovirus receptor 1	Q9UBH6
7932678	-0.119562000000000	-1.08640498156805	10.268008	-1.17413828276513	0.254237275154814	0.998185677309753	7932678	NM_139312	YME1L1	YME1-like 1 (S. cerevisiae)	Q9Y2Q2
8125527	0.09523	1.06823569672256	2.73664088888889	1.17401944770987	0.254283774094114	0.998185677309753	8125527	AF275684	PPP1R2P1	protein phosphatase 1, regulatory (inhibitor) subunit 2 pseudogene 1	Q96PQ5
7947040	0.0967825000000007	1.06938585564241	5.67099777777778	1.17396453627684	0.254305262527594	0.998185677309753	7947040	NM_194285	SPTY2D1	SPT2, Suppressor of Ty, domain containing 1 (S. cerevisiae)	Q68D10
8024444	-0.172791833333333	-1.12723775111975	4.68733688888889	-1.17395866661325	0.254307559577383	0.998185677309753	8024444	AY358234	LOC100129831	EPWW6493	Q6UXR8
7938170	0.146720999999999	1.10705047343457	2.64506211111111	1.17382787030892	0.254358749784649	0.998185677309753	7938170	NM_001004489	OR2AG1	olfactory receptor, family 2, subfamily AG, member 1	Q9H205
8167749	-0.109374333333334	-1.07876029926390	5.72581138888889	-1.17357495838892	0.254457754704182	0.998185677309753	8167749	NM_014138	FAM156A	family with sequence similarity 156, member A	Q8NDB6
8034199	-0.161695333333335	-1.11860085125979	3.94556588888889	-1.17336613376919	0.254539522963589	0.998185677309753	8034199	NM_012466	TSPAN16	tetraspanin 16	Q8N6J7
8155203	-0.116868000000002	-1.08437818865773	7.39977066666667	-1.17332672653054	0.254554955637665	0.998185677309753	8155203	NM_007096	CLTA	clathrin, light chain A	P09496
7963713	-0.125393833333336	-1.09080546497111	8.11846488888889	-1.17316122062531	0.254619778761416	0.998185677309753	7963713	NM_005176	ATP5G2	ATP synthase, H+ transporting, mitochondrial F0 complex, subunit C2 (subunit 9)	Q06055
8170865	-0.129116666666668	-1.09362389217922	5.59242544444444	-1.17303480716556	0.254669299011216	0.998185677309753	8170865	NM_000116	TAZ	tafazzin	Q16635
8062041	-0.104703999999998	-1.07527375222478	9.43555027777778	-1.17299974157656	0.254683036617054	0.998185677309753	8062041	NM_018677	ACSS2	acyl-CoA synthetase short-chain family member 2	Q68CU9
8076195	-0.147723666666668	-1.10782013603782	4.58205077777778	-1.17294675680568	0.254703795453357	0.998185677309753	8076195	NM_002608	PDGFB	platelet-derived growth factor beta polypeptide (simian sarcoma viral (v-sis) oncogene homolog)	P01127
8162132	0.129281333333333	1.09374872360471	2.31671711111111	1.17293638185022	0.254707860392391	0.998185677309753	8162132	BC108665	C9orf153	chromosome 9 open reading frame 153	Q5TBE3
7981988	0.115674999999998	1.08348186032161	9.31858705555556	1.17291380521131	0.254716706155950	0.998185677309753	7981988	NR_003334	SNORD116-20	small nucleolar RNA, C/D box 116-20	---
8034722	0.109467333333332	1.07882984129368	4.95175538888889	1.17284252532506	0.254744635871921	0.998185677309753	8034722	NM_002918	RFX1	regulatory factor X, 1 (influences HLA class II expression)	P22670
7933105	0.144898833333333	1.10565311845722	4.16545583333333	1.17267759755645	0.254809268586431	0.998185677309753	7933105	NM_145011	ZNF25	zinc finger protein 25	P17030
7965431	-0.146508333333333	-1.10688729592602	2.93471383333333	-1.17231684246966	0.254950685895114	0.998185677309753	7965431	NM_001025232	CLLU1OS	chronic lymphocytic leukemia up-regulated 1 opposite strand	Q5K130
8020349	0.334618	1.26104346273038	4.77388233333333	1.17225478438792	0.254975018813035	0.998185677309753	8020349	ENST00000333394	CCDC29	coiled-coil domain containing 29	---
8106730	-0.149693000000002	-1.10933338503793	6.00031561111111	-1.17218637306371	0.255001844846787	0.998185677309753	8106730	NM_022550	XRCC4	X-ray repair complementing defective repair in Chinese hamster cells 4	Q13426
8173955	-0.0993666666666675	-1.07130306451724	5.26767133333333	-1.17217998215739	0.255004351011588	0.998185677309753	8173955	NM_080737	SYTL4	synaptotagmin-like 4	B2R7R4
8046428	-0.104157500000001	-1.07486651035933	5.44044366666667	-1.17203993624542	0.255059274008389	0.998185677309753	8046428	NM_007023	RAPGEF4	Rap guanine nucleotide exchange factor (GEF) 4	Q8WZA2
8084299	0.111485666666666	1.08034018270246	2.21069005555556	1.17200666302164	0.255072324353764	0.998185677309753	8084299	AY956761	HSP90AA5P	heat shock protein 90kDa alpha (cytosolic), class A member 5 (pseudogene)	Q58FG0
7937973	0.111660166666666	1.08047086226959	2.86554261111111	1.17172781009986	0.255181715042767	0.998185677309753	7937973	NM_001004753	OR51F2	olfactory receptor, family 51, subfamily F, member 2	Q8NH61
7992271	0.149650333333333	1.10930057778724	5.35173816666667	1.17159627583132	0.255233326563701	0.998185677309753	7992271	NM_016111	TELO2	TEL2, telomere maintenance 2, homolog (S. cerevisiae)	Q9Y4R8
8040362	-0.187833166666667	-1.13905164961079	5.86222772222222	-1.17132506170024	0.255339770449027	0.998185677309753	8040362	XR_038318	LOC729992	similar to heat shock 70kD protein binding protein	---
8143749	0.172868499999999	1.12729765557272	5.29435033333333	1.17129373423599	0.255352067734436	0.998185677309753	8143749	NM_207336	ZNF467	zinc finger protein 467	Q7Z7K2
7919271	0.127494166666665	1.09239465986528	9.23784744444444	1.17121107754076	0.255384515928426	0.998185677309753	7919271	NM_173638	NBPF15	neuroblastoma breakpoint family, member 15	Q5TI25
7940173	0.155730499999999	1.11398553535768	3.29287944444444	1.17106345909465	0.255442473564023	0.998185677309753	7940173	NM_001004728	OR5A1	olfactory receptor, family 5, subfamily A, member 1	Q8NGJ0
8080013	-0.098906666666669	-1.07096153644645	7.10152838888889	-1.17105929485498	0.255444108661584	0.998185677309753	8080013	NM_004635	MAPKAPK3	mitogen-activated protein kinase-activated protein kinase 3	B2R8Z2
8017555	0.108124666666666	1.07782627851968	6.10603377777778	1.17099903965176	0.255467768872024	0.998185677309753	8017555	NM_001433	ERN1	endoplasmic reticulum to nucleus signaling 1	O75460
8164587	-0.103965333333333	-1.074723347908	7.42620927777778	-1.17093674489991	0.255492231669751	0.998185677309753	8164587	NM_000113	TOR1A	torsin family 1, member A (torsin A)	O14656
7939959	0.103298499999999	1.07422671089714	2.32698061111111	1.17079751988452	0.255546910886075	0.998185677309753	7939959	NM_001001921	OR5AS1	olfactory receptor, family 5, subfamily AS, member 1	---
8087860	-0.1562145	-1.11435932152525	7.89925983333333	-1.17074470091962	0.255567657291701	0.998185677309753	8087860	NM_007284	TWF2	twinfilin, actin-binding protein, homolog 2 (Drosophila)	Q6IBS0
8167652	0.138437333333332	1.10071222470298	5.50003438888889	1.17071834548320	0.255578009737547	0.998185677309753	8167652	AY730278	CENPVL1	centromere protein V-like 1	Q3ZM64
8011407	-0.126361166666669	-1.09153710005995	8.64323466666667	-1.17071277488967	0.255580197913295	0.998185677309753	8011407	NM_014604	TAX1BP3	Tax1 (human T-cell leukemia virus type I) binding protein 3	O14907
8124583	0.112644666666666	1.08120843088985	2.3319115	1.17069666825876	0.255586524811558	0.998185677309753	8124583	NM_001012455	ZSCAN23	zinc finger and SCAN domain containing 23	Q3MJ62
8054834	0.132597499999999	1.09626569684479	2.98441144444444	1.17004772378115	0.255841536320822	0.998185677309753	8054834	NM_182528	C1QL2	complement component 1, q subcomponent-like 2	Q7Z5L3
8124502	-0.160406833333333	-1.11760225230930	4.49274411111111	-1.16999737315848	0.255861330235028	0.998185677309753	8124502	NM_007149	ZNF184	zinc finger protein 184	Q99676
8080762	-0.096548666666667	-1.06921254264941	6.92816238888889	-1.16985490454084	0.255917343925056	0.998185677309753	8080762	NM_020676	ABHD6	abhydrolase domain containing 6	Q9BV23
8090180	-0.134979833333333	-1.09807746423892	5.56683211111111	-1.16979247159754	0.255941893271260	0.998185677309753	8090180	NM_033049	MUC13	mucin 13, cell surface associated	Q9H3R2
7937135	-0.144016666666667	-1.10497724992393	2.38502888888889	-1.16959471159527	0.256019666391609	0.998185677309753	7937135	NM_173572	C10orf93	chromosome 10 open reading frame 93	Q5SR76
8063427	-0.159643333333335	-1.11701095369989	6.04403561111111	-1.16945614054277	0.256074172794187	0.998185677309753	8063427	NM_014484	MOCS3	molybdenum cofactor synthesis 3	O95396
8028791	-0.103372000000002	-1.07428144018663	8.41491233333333	-1.16930134119385	0.256135072801126	0.998185677309753	8028791	NM_012268	PLD3	phospholipase D family, member 3	Q8IV08
8152323	-0.141858000000001	-1.10332513782475	8.6301451111111	-1.16902078234528	0.256245475784430	0.998185677309753	8152323	NM_001568	EIF3E	eukaryotic translation initiation factor 3, subunit E	B2R806
8105741	0.105018666666665	1.07550830609762	6.008256	1.16888150573586	0.25630029587638	0.998185677309753	8105741	NM_001164664	MAST4	microtubule associated serine/threonine kinase family member 4	O15021
7927173	-0.264518666666667	-1.20123520874318	5.13965594444444	-1.16873341242019	0.256358595897374	0.998185677309753	7927173	NM_145312	ZNF485	zinc finger protein 485	B2R8D6
7933750	0.129165833333333	1.09366116322825	3.70195238888889	1.16854704565169	0.256431977154262	0.998185677309753	7933750	NM_194298	SLC16A9	solute carrier family 16, member 9 (monocarboxylic acid transporter 9)	Q7RTY1
8136930	0.177213333333333	1.13069775262129	2.93908066666667	1.16849821968831	0.256451204801455	0.998185677309753	8136930	NM_177437	TAS2R60	taste receptor, type 2, member 60	P59551
8150529	-0.122597500000000	-1.08869323654161	3.09698755555556	-1.16840454651091	0.256488096284088	0.998185677309753	8150529	NM_014420	DKK4	dickkopf homolog 4 (Xenopus laevis)	Q9UBT3
8080226	0.093254833333333	1.06677419599133	4.2910005	1.16838640641140	0.256495240892055	0.998185677309753	8080226	NM_015512	DNAH1	dynein, axonemal, heavy chain 1	Q9P2D7
8173238	0.146911999999999	1.10719704677951	2.79624044444444	1.16824876967737	0.256549454952861	0.998185677309753	8173238	NM_130388	ASB12	ankyrin repeat and SOCS box-containing 12	Q8N8F5
8105842	-0.125687166666666	-1.09102727354798	3.21388211111111	-1.16809965674530	0.256608199070082	0.998185677309753	8105842	NM_022909	CENPH	centromere protein H	B3KVZ3
8111584	0.124808333333332	1.09036286483616	5.78094405555556	1.16805901636717	0.256624211384767	0.998185677309753	8111584	BC144069	C5orf42	chromosome 5 open reading frame 42	B7ZLV7
8005483	-0.119667500000000	-1.08648443003995	4.33144044444444	-1.16781748579910	0.256719389876345	0.998185677309753	8005483	NM_031456	FBXW10	F-box and WD repeat domain containing 10	Q5XX13
8170648	-0.114857333333335	-1.08286795650413	5.04409116666667	-1.1677911149633	0.256729783270150	0.998185677309753	8170648	NM_001711	BGN	biglycan	Q53FI4
7994216	0.0857194999999993	1.06121685884798	3.16078672222222	1.16779024425136	0.256730126444469	0.998185677309753	7994216	NM_052944	SLC5A11	solute carrier family 5 (sodium/glucose cotransporter), member 11	Q8WWX8
7923929	0.116007000000000	1.08373122512873	3.56146911111111	1.16775809428921	0.256742797972065	0.998185677309753	7923929	NM_002644	PIGR	polymeric immunoglobulin receptor	P01833
7959772	0.165266999999998	1.12137359176951	5.17362705555556	1.16774349255996	0.256748553225476	0.998185677309753	7959772	NM_006312	NCOR2	nuclear receptor co-repressor 2	Q9BT61
7963061	0.146151666666666	1.10661368231081	4.73787194444444	1.16771232863854	0.256760836768922	0.998185677309753	7963061	NM_001008223	C1QL4	complement component 1, q subcomponent-like 4	Q86Z23
8075200	0.102055833333332	1.07330182314043	6.02414427777778	1.16768362767270	0.256772149904632	0.998185677309753	8075200	NM_012265	RHBDD3	rhomboid domain containing 3	Q9Y3P4
7899253	0.125286333333332	1.09072418846049	6.40411016666667	1.16757807242628	0.25681376010117	0.998185677309753	7899253	NM_032283	ZDHHC18	zinc finger, DHHC-type containing 18	Q9NUE0
8039144	0.155811833333333	1.11404833914386	4.76952261111111	1.16741342529295	0.25687867456122	0.998185677309753	8039144	NM_001145303	TMC4	transmembrane channel-like 4	B2RC75
7976243	-0.138434500000004	-1.10071006299765	8.34605472222222	-1.16711584033061	0.256996032757487	0.998185677309753	7976243	NM_017437	CPSF2	cleavage and polyadenylation specific factor 2, 100kDa	Q9P2I0
8029289	0.153457000000000	1.11223142133490	2.61257983333333	1.16704065390438	0.257025690271920	0.998185677309753	8029289	NM_031451	TEX101	testis expressed 101	Q9BY14
7973078	0.157806666666666	1.11558981384022	2.36271972222222	1.16694494897226	0.257063445073792	0.998185677309753	7973078	NM_001012975	RNASE10	ribonuclease, RNase A family, 10 (non-active)	Q5GAN6
8155547	-0.104828833333333	-1.07536679740094	4.97047438888889	-1.16672964544247	0.257148395681371	0.998185677309753	8155547	NR_024496	LOC442421	hypothetical LOC442421	---
7945657	-0.118569500000001	-1.08565784783152	3.45093688888889	-1.16672025324192	0.257152101965037	0.998185677309753	7945657	NM_001012709	KRTAP5-4	keratin associated protein 5-4	Q6L8H1
8078300	-0.186429000000000	-1.13794355662310	6.15809372222222	-1.16665689263621	0.257177105921661	0.998185677309753	8078300	NM_017897	OXSM	3-oxoacyl-ACP synthase, mitochondrial	Q9NWU1
7901466	0.117318833333333	1.08471710312858	3.18254161111111	1.16658273773331	0.257206371932654	0.998185677309753	7901466	NM_001042693	FAM159A	family with sequence similarity 159, member A	---
8089679	0.116544000000000	1.08413468668789	2.84429688888889	1.16640698843686	0.257275743176799	0.998185677309753	8089679	NM_000796	DRD3	dopamine receptor D3	A8K8E4
8063942	-0.104387833333334	-1.07503813176492	3.82945583333333	-1.16628622644795	0.257323418096509	0.998185677309753	8063942	NM_002531	NTSR1	neurotensin receptor 1 (high affinity)	P30989
8178399	-0.152381666666667	-1.11140271265880	5.68041944444444	-1.16625196016780	0.257336947083210	0.998185677309753	8178399	NM_007243	NRM	nurim (nuclear envelope membrane protein)	B0S7R0
8052834	-0.157035166666668	-1.11499339711407	5.70306188888889	-1.16602868942121	0.257425111683833	0.998185677309753	8052834	BC005079	C2orf42	chromosome 2 open reading frame 42	Q9NWW7
7985765	-0.113978166666667	-1.08220826657199	3.304968	-1.16592364774754	0.257466598086022	0.998185677309753	7985765	NR_029606	MIR7-2	microRNA 7-2	---
7928705	-0.122402333333334	-1.08854596892594	6.86398383333333	-1.16591145160277	0.257471415299474	0.998185677309753	7928705	NM_030927	TSPAN14	tetraspanin 14	Q8NG11
8130927	0.0959939999999997	1.06880154618109	2.75833138888889	1.16581858963402	0.257508095977387	0.998185677309753	8130927	NM_174910	TCTE3	t-complex-associated-testis-expressed 3	Q8IZS6
8157270	-0.133009500000002	-1.09657880942397	8.07958288888889	-1.16577893263796	0.257523761765949	0.998185677309753	8157270	NM_001859	SLC31A1	solute carrier family 31 (copper transporters), member 1	O15431
7919038	-0.0971346666666673	-1.0696469281561	7.13847944444444	-1.16574257638139	0.257538124281856	0.998185677309753	7919038	NM_201263	WARS2	tryptophanyl tRNA synthetase 2, mitochondrial	Q9UGM6
7977296	-0.147451333333334	-1.10761103579941	3.81020966666667	-1.16572919462833	0.257543410885513	0.998185677309753	7977296	NR_024396	MGC23270	hypothetical LOC196872	A8K814
8020455	0.0967631666666655	1.06937152506381	6.85535172222222	1.16571869137642	0.257547560363509	0.998185677309753	8020455	NM_005257	GATA6	GATA binding protein 6	Q05CA6
8036710	-0.141378833333333	-1.1029587479587	3.74277305555556	-1.16539765580532	0.257674414706017	0.998185677309753	8036710	NM_004877	GMFG	glia maturation factor, gamma	Q6IB37
8158250	0.167359333333334	1.12300109412156	4.73302772222222	1.16532388940709	0.257703569433615	0.998185677309753	8158250	NM_016174	CERCAM	cerebral endothelial cell adhesion molecule	Q9HBP2
7981949	-0.160775333333335	-1.11788775202988	5.87269388888889	-1.16528913614909	0.257717305833678	0.998185677309753	7981949	NR_003316	SNORD116-1	small nucleolar RNA, C/D box 116-1	---
7965322	-0.154531166666667	-1.11305984783073	6.65475072222222	-1.16508844370208	0.257796641231631	0.998185677309753	7965322	NM_000899	KITLG	KIT ligand	P21583
7967193	0.144248166666666	1.10515457274731	3.99195694444444	1.16495328566186	0.257850080610226	0.998185677309753	7967193	NM_173855	MORN3	MORN repeat containing 3	Q6PF18
8089867	-0.117788666666667	-1.08507041358703	7.75831388888889	-1.16486833468497	0.257883673134043	0.998185677309753	8089867	NM_173825	RABL3	RAB, member of RAS oncogene family-like 3	Q5HYI8
8051785	0.129547999999999	1.09395090998186	2.96238516666667	1.16444402948224	0.258051506866752	0.998185677309753	8051785	NM_133329	KCNG3	potassium voltage-gated channel, subfamily G, member 3	Q8TAE7
7967072	-0.159411666666666	-1.11683159949045	6.8694255	-1.16434589405342	0.258090335903074	0.998185677309753	7967072	NM_032314	COQ5	coenzyme Q5 homolog, methyltransferase (S. cerevisiae)	B2RDU9
7939944	0.120210166666666	1.08689318571555	2.44699944444444	1.16429845052205	0.25810910934853	0.998185677309753	7939944	NM_001004738	OR5L1	olfactory receptor, family 5, subfamily L, member 1	Q8NGL2
8007108	-0.248288333333335	-1.18779703242356	5.88206044444444	-1.16396215394494	0.258242211419279	0.998185677309753	8007108	NM_145274	TMEM99	transmembrane protein 99	Q8N816
8143949	0.199641666666666	1.14841307932555	5.47821844444444	1.16394424017674	0.258249302906892	0.998185677309753	8143949	NM_144727	CRYGN	crystallin, gamma N	---
8123876	0.0844966666666664	1.06031774884647	2.46617155555556	1.16390172033850	0.258266135732365	0.998185677309753	8123876	NR_027793	C6orf218	chromosome 6 open reading frame 218	Q8N0U6
7936925	-0.113760166666668	-1.08204475067172	2.98834427777778	-1.16378144038988	0.25831375679781	0.998185677309753	7936925	AK094354	FLJ37035	FLJ37035 protein	Q8N9J6
8087985	-0.125004833333334	-1.09051138610279	7.95008038888889	-1.16361867215549	0.258378210201970	0.998185677309753	8087985	NM_001010983	GLT8D1	glycosyltransferase 8 domain containing 1	Q68CQ7
8057700	-0.141764500000001	-1.10325363445457	6.79353494444444	-1.16339414187932	0.258467140007814	0.998185677309753	8057700	NM_016467	ORMDL1	ORM1-like 1 (S. cerevisiae)	Q9P0S3
8070665	0.119666166666666	1.08648342591558	6.14695877777778	1.16318096046036	0.258551596009402	0.998185677309753	8070665	NM_173354	SIK1	salt-inducible kinase 1	P57059
8022653	0.111352999999999	1.08024084185971	2.91205988888889	1.16317667708793	0.258553293162497	0.998185677309753	8022653	NR_024259	LOC728606	hypothetical LOC728606	---
8075542	0.128590833333334	1.09322536089336	6.35046366666667	1.16302411063645	0.258613748296018	0.998185677309753	8075542	NM_173566	C22orf30	chromosome 22 open reading frame 30	Q5THK1
7967473	-0.088633333333334	-1.06336238078015	8.37938027777778	-1.16301652537898	0.258616754263240	0.998185677309753	7967473	NM_001414	EIF2B1	eukaryotic translation initiation factor 2B, subunit 1 alpha, 26kDa	Q14232
7960088	0.115472000000000	1.08332941553051	6.91876472222222	1.16301333050908	0.258618020368367	0.998185677309753	7960088	NM_001142641	FBRSL1	fibrosin-like 1	Q9HCM7
8119898	0.093267666666665	1.06678368540479	6.63215588888889	1.16283202789192	0.258689876938198	0.998185677309753	8119898	NM_001025366	VEGFA	vascular endothelial growth factor A	P15692
8145005	0.107887499999999	1.07764910770506	6.19503705555556	1.16244455612589	0.258843495501419	0.998185677309753	8145005	NM_001978	EPB49	erythrocyte membrane protein band 4.9 (dematin)	Q08495
7946330	0.1264415	1.09159788161987	2.07112188888889	1.16243765069644	0.258846233872088	0.998185677309753	7946330	NM_001004461	OR10A6	olfactory receptor, family 10, subfamily A, member 6	---
8031962	0.109387666666667	1.0787702691721	5.64686316666667	1.1623987537942	0.258861658969924	0.998185677309753	8031962	NM_017908	ZNF446	zinc finger protein 446	Q9UFF2
8122071	-0.115777333333333	-1.08355871664929	2.83191811111111	-1.16217632749569	0.258949878331978	0.998185677309753	8122071	NM_005021	ENPP3	ectonucleotide pyrophosphatase/phosphodiesterase 3	A8KA38
7939657	-0.168904500000001	-1.12420450397361	5.33010383333333	-1.16214538360564	0.258962153164437	0.998185677309753	7939657	NM_001105540	DGKZ	diacylglycerol kinase, zeta 104kDa	Q6ZT25
8027996	-0.0809945	-1.05774693115207	7.96003766666667	-1.16163668600118	0.259164005731086	0.998185677309753	8027996	NM_172341	PSENEN	presenilin enhancer 2 homolog (C. elegans)	Q9NZ42
8143499	0.158479666666666	1.11611034456113	2.60581622222222	1.16154875302539	0.259198909665243	0.998185677309753	8143499	NM_018646	TRPV6	transient receptor potential cation channel, subfamily V, member 6	Q9H1D0
8117712	0.168915500000000	1.12421307563729	2.06707555555556	1.16136520367772	0.259271778663886	0.998185677309753	8117712	ENST00000377171	OR2J1	olfactory receptor, family 2, subfamily J, member 1	---
8065410	-0.153699333333334	-1.11241826150438	5.48234005555556	-1.16105796507199	0.259393786429338	0.998185677309753	8065410	NM_001899	CST4	cystatin S	P01036
8096845	0.1453295	1.10598322219247	4.42526183333333	1.16098576424835	0.259422464368321	0.998185677309753	8096845	NM_001963	EGF	epidermal growth factor	Q6QBS2
8122689	-0.130641833333335	-1.09478064438496	7.26680477777778	-1.16081151981393	0.259491683446104	0.998185677309753	8122689	AY358952	C6orf72	chromosome 6 open reading frame 72	Q9NU53
8126750	0.110140166666667	1.07933309523682	2.28133922222222	1.16070017820505	0.259535921416487	0.998185677309753	8126750	NM_021572	ENPP5	ectonucleotide pyrophosphatase/phosphodiesterase 5 (putative function)	---
7902874	-0.149963166666667	-1.10954114409876	3.30737177777778	-1.16062497656855	0.259565803525059	0.998185677309753	7902874	NM_032270	LRRC8C	leucine rich repeat containing 8 family, member C	Q8TDW0
8103254	0.0973374999999996	1.06979732397647	3.029599	1.16055650081768	0.259593015268557	0.998185677309753	8103254	NM_003013	SFRP2	secreted frizzled-related protein 2	Q96HF1
8023926	-0.142947000000000	-1.10415828317536	4.13436	-1.16047429281145	0.259625686915946	0.998185677309753	8023926	NM_032510	PARD6G	par-6 partitioning defective 6 homolog gamma (C. elegans)	Q9NS63
7996430	0.153007000000000	1.11188455240152	5.107982	1.16036813670508	0.259667880710957	0.998185677309753	7996430	NM_001040667	HSF4	heat shock transcription factor 4	Q96CD0
8096675	-0.134096500000001	-1.09740533914407	5.59960333333333	-1.16027430310534	0.259705180944674	0.998185677309753	8096675	NM_001127208	TET2	tet oncogene family member 2	Q6N021
8149320	-0.152270166666667	-1.11131682020725	2.72178094444444	-1.16014915821750	0.259754934092007	0.998185677309753	8149320	AJ291676	LOC157740	hypothetical protein C8orf9	Q96KT8
7951165	-0.100341333333334	-1.07202706796118	2.86433444444444	-1.16011339853713	0.259769152171838	0.998185677309753	7951165	NM_000926	PGR	progesterone receptor	Q6TZ07
8004247	-0.096321333333333	-1.06904407426578	7.07976761111111	-1.16004004254138	0.259798320395119	0.998185677309753	8004247	NM_001142798	C17orf49	chromosome 17 open reading frame 49	---
8084478	0.152605666666666	1.11157528796301	4.27134833333333	1.16003705258198	0.25979950933137	0.998185677309753	8084478	NM_001171093	FAM131A	family with sequence similarity 131, member A	Q6UXB0
8012274	-0.262861000000001	-1.19985577375012	6.421611	-1.16002795354275	0.259803127525045	0.998185677309753	8012274	NM_032356	LSMD1	LSM domain containing 1	Q9BRA0
7906223	-0.127652166666667	-1.09251430248063	5.71211122222222	-1.15997436050918	0.259824439325806	0.998185677309753	7906223	NM_015997	C1orf66	chromosome 1 open reading frame 66	Q96FB5
8124492	-0.176648166666666	-1.13025489566984	9.28944988888889	-1.15985729608347	0.259870995687186	0.998185677309753	8124492	NM_080593	HIST1H2BK	histone cluster 1, H2bk	O60814
7979870	-0.108104666666668	-1.07781133677833	3.35155994444444	-1.15985725235243	0.259871013080121	0.998185677309753	7979870	NR_024630	C14orf162	chromosome 14 open reading frame 162	Q9NQR7
8088664	-0.108198333333336	-1.07788131572029	9.32902944444444	-1.15983859138958	0.259878435094458	0.998185677309753	8088664	NM_003848	SUCLG2	succinate-CoA ligase, GDP-forming, beta subunit	Q9Y436
8050160	0.121607500000000	1.08794641441052	2.31290488888889	1.15983081066752	0.25988152976338	0.998185677309753	8050160	NM_138799	MBOAT2	membrane bound O-acyltransferase domain containing 2	Q6ZWT7
7915252	0.206438166666667	1.15383598798050	5.13387483333333	1.15982449749005	0.259884040757998	0.998185677309753	7915252	NM_001720	BMP8B	bone morphogenetic protein 8b	P34820
8088001	0.100438833333333	1.07209951998199	6.25487772222222	1.15946588160442	0.260026705847559	0.998185677309753	8088001	NM_003157	NEK4	NIMA (never in mitosis gene a)-related kinase 4	P51957
7989055	0.111182666666666	1.08011330959788	2.80099972222222	1.15946034632389	0.260028908358251	0.998185677309753	7989055	NM_130810	DYX1C1	dyslexia susceptibility 1 candidate 1	Q8N1S6
7899939	-0.116095833333334	-1.08379795747232	5.0036065	-1.15935271585509	0.260071737724631	0.998185677309753	7899939	NM_002060	GJA4	gap junction protein, alpha 4, 37kDa	P35212
7947894	-0.0787951666666675	-1.05613566493704	8.29484033333333	-1.15925352071151	0.260111215079979	0.998185677309753	7947894	NM_001172639	CELF1	CUGBP, Elav-like family member 1	Q92879
8084838	0.116285666666665	1.0839405756346	4.95037005555556	1.15917016216044	0.260144393294134	0.998185677309753	8084838	NM_020386	HRASLS	HRAS-like suppressor	Q6X7C0
8035465	0.153842333333333	1.11252852991935	4.54778522222222	1.15914832982029	0.260153083482427	0.998185677309753	8035465	NM_016368	ISYNA1	inositol-3-phosphate synthase 1	B3KSG0
8047854	-0.106056333333336	-1.0762821498658	7.11308727777778	-1.15906741844440	0.260185291494868	0.998185677309753	8047854	NM_001142300	CCNYL1	cyclin Y-like 1	Q8N7R7
8142997	0.1201705	1.08686330217413	3.9289895	1.15906637229512	0.260185707950073	0.998185677309753	8142997	NM_020911	PLXNA4	plexin A4	Q9HCM2
8047356	-0.161386333333335	-1.11836129221228	5.88560027777778	-1.15902991672315	0.260200220637273	0.998185677309753	8047356	NM_021824	NIF3L1	NIF3 NGG1 interacting factor 3-like 1 (S. pombe)	Q9GZT8
8158544	-0.139098333333334	-1.10121665388657	6.514361	-1.15888342286388	0.260258544816586	0.998185677309753	8158544	NM_014064	METTL11A	methyltransferase like 11A	Q9BV86
7998405	-0.142458166666667	-1.10378422079450	6.86885144444444	-1.15881335815670	0.260286443399390	0.998185677309753	7998405	NR_027242	LOC146336	hypothetical LOC146336	Q96MJ9
8025478	-0.143338666666668	-1.10445808368084	4.544049	-1.15875097168862	0.260311286512718	0.998185677309753	8025478	NM_032497	ZNF559	zinc finger protein 559	Q9BR84
8039859	0.100856166666666	1.07240969474081	2.96828416666667	1.15858836814056	0.260376045691719	0.998185677309753	8039859	NM_002255	KIR2DL4	killer cell immunoglobulin-like receptor, two domains, long cytoplasmic tail, 4	Q86VF1
8023710	-0.101041833333335	-1.07254771666536	5.63740916666667	-1.15854516002749	0.260393255956840	0.998185677309753	8023710	NM_021153	CDH19	cadherin 19, type 2	Q9H159
8115543	0.117595000000000	1.08492476404912	4.18415144444444	1.15777546154876	0.260699977350548	0.998185677309753	8115543	NM_024007	EBF1	early B-cell factor 1	Q9UH73
7974198	-0.168606333333333	-1.123972184832	4.3582985	-1.15759579725443	0.260771611495311	0.998185677309753	7974198	NM_152329	PPIL5	peptidylprolyl isomerase (cyclophilin)-like 5	Q6P393
8098170	-0.135739666666667	-1.09865594797427	3.3023275	-1.15742211886728	0.260840872928761	0.998185677309753	8098170	NM_152620	TRIM60	tripartite motif-containing 60	Q495X7
8034249	-0.122702166666667	-1.08877222345323	4.21302005555556	-1.15713981548668	0.260953482301738	0.998185677309753	8034249	NM_145045	CCDC151	coiled-coil domain containing 151	B3KPH7
8028524	-0.0931733333333362	-1.06671393402411	11.0872811111111	-1.15713178977377	0.260956684246744	0.998185677309753	8028524	NM_004924	ACTN4	actinin, alpha 4	Q96BG6
8173430	0.0993378333333332	1.07128165394271	6.82999511111111	1.15712344002306	0.260960015501194	0.998185677309753	8173430	NM_013346	SNX12	sorting nexin 12	Q3SYF1
7960407	0.163120833333333	1.11970666607718	4.45849505555556	1.15683010472134	0.261077065985724	0.998185677309753	7960407	NM_020996	FGF6	fibroblast growth factor 6	P10767
7961875	0.122636000000000	1.08872228997819	2.70778844444444	1.15654010536926	0.261192823743810	0.998185677309753	7961875	NM_001145728	IFLTD1	intermediate filament tail domain containing 1	Q8N9Z9
8117034	-0.101698666666668	-1.07303613969727	6.12601255555556	-1.15638155357500	0.261256128318685	0.998185677309753	8117034	NM_006877	GMPR	guanosine monophosphate reductase	P36959
8036232	0.157178666666666	1.1151043072549	3.72423577777778	1.15629625504253	0.261290189974238	0.998185677309753	8036232	NM_001039876	C19orf46	chromosome 19 open reading frame 46	Q8N205
8059965	0.105525833333333	1.07588645798316	2.80438883333333	1.15613781709887	0.261353466644137	0.998185677309753	8059965	BC031945	C2orf19	chromosome 2 open reading frame 19	Q8NEE0
7927669	-0.0934265000000014	-1.06690113928903	8.12749844444444	-1.15612365566377	0.261359122968787	0.998185677309753	7927669	NM_003201	TFAM	transcription factor A, mitochondrial	Q00059
8082965	-0.105688833333335	-1.07600802171974	5.99194566666667	-1.15603685854280	0.261393793246813	0.998185677309753	8082965	NM_012219	MRAS	muscle RAS oncogene homolog	Q6FGP0
8127549	-0.102002500000000	-1.07326214621342	7.16153583333333	-1.15600762953449	0.261405469264624	0.998185677309753	8127549	NM_012434	SLC17A5	solute carrier family 17 (anion/sugar transporter), member 5	B2RE38
7945460	0.143218666666665	1.10436622126053	6.44691144444444	1.15594968469521	0.261428617450755	0.998185677309753	7945460	NR_029623	MIR210	microRNA 210	---
8038707	0.099658833333332	1.07152004089273	5.05123366666667	1.15588743488081	0.261453487116907	0.998185677309753	8038707	NM_144505	KLK8	kallikrein-related peptidase 8	B3FQ95
8008887	-0.122918000000001	-1.08893512060783	6.89256261111111	-1.15579692929444	0.261489648498401	0.998185677309753	8008887	NM_003161	RPS6KB1	ribosomal protein S6 kinase, 70kDa, polypeptide 1	B2R779
8012304	-0.107304500000001	-1.07721371249975	9.11707838888889	-1.15554758002446	0.261589294911404	0.998185677309753	8012304	NM_021210	TRAPPC1	trafficking protein particle complex 1	B2RA50
8035398	-0.117571333333335	-1.08490696656495	5.03567533333333	-1.15547040950630	0.261620139971591	0.998185677309753	8035398	NM_002866	RAB3A	RAB3A, member RAS oncogene family	P20336
7907977	0.120541499999999	1.08714283327701	2.39447327777778	1.15538835282230	0.261652941002053	0.998185677309753	7907977	NM_001137669	RGSL1	regulator of G-protein signaling like 1	A5PLK6
8052940	-0.118000166666668	-1.08522949725243	7.39820716666667	-1.15536612896449	0.261661825210182	0.998185677309753	8052940	NM_020459	PAIP2B	poly(A) binding protein interacting protein 2B	Q9ULR5
8077572	-0.100311	-1.07200452833110	3.13500644444444	-1.15527745676452	0.261697275038785	0.998185677309753	8077572	NM_153635	CPNE9	copine family member IX	Q8IYJ1
8120382	0.124572333333331	1.09018451488490	6.65991077777778	1.15511569336978	0.261761954849583	0.998185677309753	8120382	NM_001031623	ZNF451	zinc finger protein 451	Q9Y4E5
7901272	0.148989833333331	1.10879282991653	5.71174622222222	1.15500997295086	0.261804232748736	0.998185677309753	7901272	NM_178033	CYP4X1	cytochrome P450, family 4, subfamily X, polypeptide 1	Q5VVE5
7953032	-0.124918333333333	-1.09044600401966	4.11645038888889	-1.15496962838435	0.261820367996304	0.998185677309753	7953032	NM_001039029	LRTM2	leucine-rich repeats and transmembrane domains 2	Q6ZUR1
8005106	0.107574500000000	1.07741533163051	2.53543505555556	1.15490103995825	0.261847800680657	0.998185677309753	8005106	X52357	ZNF29P	zinc finger protein 29 (pseudogene)	---
7937882	0.152965333333333	1.11185244038013	4.4812315	1.15470665572636	0.261925558381458	0.998185677309753	7937882	NM_004314	ART1	ADP-ribosyltransferase 1	P52961
8132580	-0.145307833333334	-1.10596661245223	9.33105305555556	-1.15427154329152	0.262099674598713	0.998185677309753	8132580	NM_006555	YKT6	YKT6 v-SNARE homolog (S. cerevisiae)	A4D2J0
7954655	0.124095333333333	1.08982412544621	5.0946975	1.15400877941292	0.26220486486934	0.998185677309753	7954655	NM_030653	DDX11	DEAD/H (Asp-Glu-Ala-Asp/His) box polypeptide 11 (CHL1-like helicase homolog, S. cerevisiae)	Q96FC9
8026503	0.116814166666667	1.08433772646599	3.619001	1.15392818346211	0.262237135527944	0.998185677309753	8026503	NR_024335	FLJ25328	hypothetical LOC148231	Q96LP4
7933537	0.117730166666665	1.08502641583944	6.03329644444444	1.15388464658658	0.262254568943462	0.998185677309753	7933537	NM_018245	OGDHL	oxoglutarate dehydrogenase-like	Q9ULD0
7985757	-0.156876500000002	-1.11487077760498	7.2621515	-1.15380623817575	0.262285968097800	0.998185677309753	7985757	NM_022839	MRPS11	mitochondrial ribosomal protein S11	P82912
7902267	0.1053755	1.07577435309180	6.07570127777778	1.15375934016504	0.262304750045436	0.998185677309753	7902267	NR_023916	PIN1L	peptidylprolyl cis/trans isomerase, NIMA-interacting 1-like (pseudogene)	O15428
7986049	0.119667166666664	1.08648417900877	6.14639366666667	1.15373590262421	0.262314136802792	0.998185677309753	7986049	NM_022769	CRTC3	CREB regulated transcription coactivator 3	Q8TEF4
8116760	-0.111070666666667	-1.08002946097315	7.36764783333333	-1.15290351198330	0.262647672076420	0.998185677309753	8116760	NM_031480	RIOK1	RIO kinase 1 (yeast)	Q9BRS2
8123463	-0.130011833333334	-1.09430267695891	7.41367438888889	-1.15261691099103	0.262762584789811	0.998185677309753	8123463	NM_018288	PHF10	PHD finger protein 10	Q8WUB8
8083240	0.106913333333333	1.07692168059688	5.54869722222222	1.15257556969774	0.262779163672483	0.998185677309753	8083240	NM_031850	AGTR1	angiotensin II receptor, type 1	P30556
8012282	0.128458166666666	1.09312483521598	5.01097605555556	1.15255095238984	0.262789036192183	0.998185677309753	8012282	NR_024349	LOC284023	hypothetical protein LOC284023	A6NIN4
7977340	0.138183499999999	1.10051857818211	6.01005122222222	1.15219175039279	0.262933121851795	0.998185677309753	7977340	NM_033271	BTBD6	BTB (POZ) domain containing 6	Q96KE9
8045323	0.125693999999999	1.09103244121716	5.99772127777778	1.15191117121781	0.263045710614459	0.998185677309753	8045323	NM_013310	C2orf27A	chromosome 2 open reading frame 27A	Q580R0
8164562	0.161115833333332	1.11815162325081	4.4653185	1.15188413626966	0.263056560893655	0.998185677309753	8164562	NM_199350	C9orf50	chromosome 9 open reading frame 50	Q5SZB4
8018652	0.160978166666665	1.11804493066623	4.070135	1.15179571436578	0.263092050703068	0.998185677309753	8018652	NM_052916	RNF157	ring finger protein 157	Q96PX1
7952321	-0.164539833333333	-1.12080852430388	4.842894	-1.15171135493928	0.263125913277408	0.998185677309753	7952321	NM_001098169	BSX	brain-specific homeobox	Q3C1V8
7909708	-0.187895833333334	-1.13910112792625	4.20497166666667	-1.15161883689226	0.263163054514315	0.998185677309753	7909708	NM_016343	CENPF	centromere protein F, 350/400ka (mitosin)	P49454
8105545	-0.137027166666668	-1.09963685582965	7.15137705555556	-1.15159604201492	0.263172206083312	0.998185677309753	8105545	NM_016338	IPO11	importin 11	Q9UI26
8039280	0.101897166666666	1.07318378859153	2.70340433333333	1.15140568374556	0.263248639368456	0.998185677309753	8039280	NM_001127255	NLRP7	NLR family, pyrin domain containing 7	B4DYY2
7909586	-0.102518000000001	-1.07364570994543	7.26766638888889	-1.15137517607015	0.263260890445445	0.998185677309753	7909586	NM_006243	PPP2R5A	protein phosphatase 2, regulatory subunit B', alpha	Q15172
8106923	0.128316999999999	1.09301787897407	5.97472994444444	1.15096599729324	0.263425246793954	0.998185677309753	8106923	NM_005654	NR2F1	nuclear receptor subfamily 2, group F, member 1	P10589
7901219	-0.115733166666667	-1.08352554508999	7.0398265	-1.15088889405863	0.263456225670229	0.998185677309753	7901219	NM_199044	NSUN4	NOP2/Sun domain family, member 4	Q96CB9
7915425	0.127917500000000	1.09271525078343	3.19942844444444	1.15062628641204	0.263561757635053	0.998185677309753	7915425	NM_032257	ZMYND12	zinc finger, MYND-type containing 12	Q9H0C1
8147724	-0.0894724999999994	-1.06398108245374	8.4115025	-1.15053847010818	0.263597054654014	0.998185677309753	8147724	NM_001695	ATP6V1C1	ATPase, H+ transporting, lysosomal 42kDa, V1 subunit C1	P21283
7998072	-0.123567000000000	-1.08942509101509	5.92032077777778	-1.15034341696385	0.263675467175414	0.998185677309753	7998072	NM_207514	DEF8	differentially expressed in FDCP 8 homolog (mouse)	Q6ZN54
8010092	-0.114319666666667	-1.08246446615466	5.79632072222222	-1.15026019169393	0.263708929501549	0.998185677309753	8010092	NM_024311	MFSD11	major facilitator superfamily domain containing 11	O43934
7898227	0.110565833333332	1.07965159907356	6.63003972222222	1.15022836655037	0.263721726248588	0.998185677309753	7898227	NM_015164	PLEKHM2	pleckstrin homology domain containing, family M (with RUN domain) member 2	Q8IWE5
8106743	-0.127296833333334	-1.09224525120201	7.99737355555556	-1.15017875663146	0.263741675093791	0.998185677309753	8106743	NM_004385	VCAN	versican	B7Z638
7948322	-0.105842166666667	-1.07612238869264	2.47261205555556	-1.15000049744229	0.263813364868058	0.998185677309753	7948322	NM_001005489	OR5B17	olfactory receptor, family 5, subfamily B, member 17	---
8006170	-0.141875500000000	-1.10333852132332	5.73043377777778	-1.14977441790273	0.263904307177413	0.998185677309753	8006170	NR_015341	LRRC37B2	leucine rich repeat containing 37, member B2	Q147U4
8093936	-0.0846805000000028	-1.06045286691368	9.61136477777778	-1.14973438105236	0.263920414748475	0.998185677309753	8093936	NM_033296	MRFAP1	Mof4 family associated protein 1	Q9Y605
8052956	-0.11022116666667	-1.07939369601006	7.63043122222222	-1.14969397804647	0.263936670370973	0.998185677309753	8052956	NM_015189	EXOC6B	exocyst complex component 6B	Q9Y2D4
8054702	-0.136232000000001	-1.09903093869281	4.54497783333333	-1.14960317757926	0.263973205468301	0.998185677309753	8054702	NM_152515	CKAP2L	cytoskeleton associated protein 2-like	B7ZAC6
7970954	-0.151073333333334	-1.11039527446677	5.41798088888889	-1.14951453960012	0.264008874074974	0.998185677309753	7970954	NM_004734	DCLK1	doublecortin-like kinase 1	O15075
8162388	-0.153854833333336	-1.11253816928629	5.79324311111111	-1.14946271667366	0.264029729678483	0.998185677309753	8162388	NM_005014	OMD	osteomodulin	B2R7N9
8120927	-0.148681000000000	-1.10855549941573	5.51666077777778	-1.14920843255798	0.264132081435583	0.998185677309753	8120927	NM_033411	RWDD2A	RWD domain containing 2A	B2R7R2
8169145	-0.111457333333334	-1.08031896592617	7.82509794444444	-1.14919500839442	0.264137485606823	0.998185677309753	8169145	NM_152423	MUM1L1	melanoma associated antigen (mutated) 1-like 1	Q5H9M0
7941822	0.114980500000001	1.08296040773341	5.08501694444444	1.14898766466151	0.264220966490055	0.998185677309753	7941822	NR_030767	ANKRD13D	ankyrin repeat domain 13 family, member D	Q6ZTN6
8030292	0.222125999999998	1.16645123916079	4.1914215	1.14898364853944	0.264222583657408	0.998185677309753	8030292	NM_014419	DKKL1	dickkopf-like 1 (soggy)	Q9UK85
8095616	0.102264	1.07345670118212	2.28887122222222	1.14897850251256	0.264224655812999	0.998185677309753	8095616	NM_004885	NPFFR2	neuropeptide FF receptor 2	Q9Y5X5
8054945	0.109104666666665	1.07855867764628	7.78485688888889	1.14855243708856	0.264396261847353	0.998185677309753	8054945	NM_139343	BIN1	bridging integrator 1	O00499
8158298	-0.117204500000001	-1.08463114289133	7.007017	-1.14846524883255	0.264431388788958	0.998185677309753	8158298	NM_001003722	GLE1	GLE1 RNA export mediator homolog (yeast)	Q53GS7
8071861	-0.112981166666668	-1.08146064571015	6.53628661111111	-1.14836720044063	0.264470895267710	0.998185677309753	8071861	NM_019601	SUSD2	sushi domain containing 2	Q9UGT4
7957631	0.139710833333333	1.10168427759152	3.03358638888889	1.14810723920299	0.264575662234702	0.998185677309753	7957631	NR_029895	MIR331	microRNA 331	---
8120402	-0.120365333333334	-1.08701009099186	7.72792405555556	-1.14797588185886	0.264628612266927	0.998185677309753	8120402	NM_004282	BAG2	BCL2-associated athanogene 2	O95816
8047300	-0.0779183333333346	-1.05549396757898	10.7665966666667	-1.14795439171096	0.264637275675657	0.998185677309753	8047300	NM_001159	AOX1	aldehyde oxidase 1	Q9BYF0
7929282	0.0976453333333325	1.07002561505909	7.24881311111111	1.14771949553618	0.264731984030648	0.998185677309753	7929282	NM_002729	HHEX	hematopoietically expressed homeobox	B1AQ17
8098084	-0.140114166666669	-1.10199231782034	8.05682966666667	-1.14765098113897	0.264759613253898	0.998185677309753	8098084	NM_004453	ETFDH	electron-transferring-flavoprotein dehydrogenase	Q547S8
8075778	-0.143659666666669	-1.10470385321589	6.27667038888889	-1.14749174257394	0.264823836314248	0.998185677309753	8075778	NM_012473	TXN2	thioredoxin 2	Q99757
7987315	0.146981833333332	1.107250641704	3.53047677777778	1.14687499794070	0.265072686843035	0.998185677309753	7987315	NM_005159	ACTC1	actin, alpha, cardiac muscle 1	B3KPP5
7900009	0.114511833333331	1.08260865978994	5.52972922222222	1.14681616335429	0.265096435095007	0.998185677309753	7900009	NM_017629	EIF2C4	eukaryotic translation initiation factor 2C, 4	Q9HCK5
8092839	0.151190166666666	1.11048520091047	4.36836577777778	1.14670286475847	0.265142171886823	0.998185677309753	8092839	NM_001135057	LRRC15	leucine rich repeat containing 15	B3KWI4
7919305	-0.103311833333334	-1.0742366389059	6.96844216666667	-1.14655917505714	0.265200185491462	0.998185677309753	7919305	NM_005399	PRKAB2	protein kinase, AMP-activated, beta 2 non-catalytic subunit	O43741
8067551	0.123411666666667	1.08930780016966	5.20493344444444	1.14645378609055	0.265242741456841	0.998185677309753	8067551	ENST00000415185	C20orf90	chromosome 20 open reading frame 90	---
7939158	0.123099666666665	1.08907224984416	7.13462733333333	1.14624482366411	0.265327135267506	0.998185677309753	7939158	NM_001076786	QSER1	glutamine and serine rich 1	B3KWV1
7938006	-0.152970833333334	-1.11185667911382	2.932836	-1.14601135907051	0.265421448343365	0.998185677309753	7938006	NM_001004754	OR51I2	olfactory receptor, family 51, subfamily I, member 2	B9EIL6
8026548	-0.107668833333335	-1.07748578276513	7.83620705555556	-1.14601101500030	0.26542158735632	0.998185677309753	8026548	NM_001130524	AP1M1	adaptor-related protein complex 1, mu 1 subunit	B3KNH5
8056837	-0.128424333333335	-1.09309920012179	6.17848677777778	-1.14599455149243	0.265428239087712	0.998185677309753	8056837	NM_001033045	GPR155	G protein-coupled receptor 155	Q7Z3F1
7919856	-0.0816299999999988	-1.05821296605717	10.8072777777778	-1.14587307289042	0.265477323763988	0.998185677309753	7919856	NM_181746	LASS2	LAG1 homolog, ceramide synthase 2	Q96G23
7897370	-0.115932666666668	-1.08367538846412	8.17629127777778	-1.14587260381554	0.265477513311555	0.998185677309753	7897370	NM_004781	VAMP3	vesicle-associated membrane protein 3 (cellubrevin)	Q6FGG2
7991367	0.121405999999999	1.08779447246314	6.45145122222222	1.14567111544160	0.265558941643705	0.998185677309753	7991367	NM_182616	C15orf38	chromosome 15 open reading frame 38	Q7Z6K5
7982018	0.128861833333334	1.09343073478853	2.5133505	1.14552996027544	0.265615998298977	0.998185677309753	7982018	NR_003298	SNORD115-6	small nucleolar RNA, C/D box 115-6	---
8104781	0.165501333333333	1.12155574845983	5.09373533333333	1.14548542512125	0.265634001842846	0.998185677309753	8104781	NM_016568	RXFP3	relaxin/insulin-like family peptide receptor 3	Q9NSD7
7903935	-0.126620666666668	-1.09173345434526	2.68722083333333	-1.14538148173512	0.265676024962394	0.998185677309753	7903935	NR_003928	LOC149620	CHIA-like pseudogene	---
8097417	-0.105601833333334	-1.07594313629857	6.95546694444444	-1.14534145731250	0.265692207692218	0.998185677309753	8097417	NM_199320	PHF17	PHD finger protein 17	Q6IE81
8100893	-0.118541000000001	-1.08563640120408	7.48160805555556	-1.14530135435087	0.265708422910121	0.998185677309753	8100893	NM_173827	COX18	COX18 cytochrome c oxidase assembly homolog (S. cerevisiae)	Q8N8Q8
8008517	-0.0997973333333348	-1.07162291270224	8.993873	-1.14527650721392	0.265718469961220	0.998185677309753	8008517	NM_198175	NME1	non-metastatic cells 1, protein (NM23A) expressed in	Q6FHN3
8079869	-0.100122000000001	-1.07186409977252	7.29218438888889	-1.14527317957918	0.265719815526618	0.998185677309753	8079869	NM_005778	RBM5	RNA binding motif protein 5	P52756
7962804	-0.128819833333333	-1.09339890309778	2.50385122222222	-1.14519515902175	0.265751365437917	0.998185677309753	7962804	NM_002289	LALBA	lactalbumin, alpha-	P00709
7915955	-0.110547666666667	-1.07963800399860	2.38837561111111	-1.14519390356180	0.265751873142851	0.998185677309753	7915955	NM_019073	SPATA6	spermatogenesis associated 6	Q9NWH7
8028552	-0.113170500000002	-1.08160258144806	6.58098411111111	-1.14515821760087	0.265766304758849	0.998185677309753	8028552	NM_002503	NFKBIB	nuclear factor of kappa light polypeptide gene enhancer in B-cells inhibitor, beta	Q96LS1
8025488	-0.115254000000000	-1.08316573023060	2.64651988888889	-1.14514866042427	0.265770169836870	0.998185677309753	8025488	NM_003451	ZNF177	zinc finger protein 177	Q13360
8126916	-0.129583666666667	-1.09397795524344	2.95661211111111	-1.14504003301504	0.2658141034611	0.998185677309753	8126916	NM_138733	PGK2	phosphoglycerate kinase 2	P07205
8041570	0.0999473333333318	1.07173433735475	5.55920322222222	1.14486920081330	0.265883206287445	0.998185677309753	8041570	NM_152390	TMEM178	transmembrane protein 178	Q8NBL3
8154872	-0.0832208333333337	-1.05938048164648	7.66426288888889	-1.14486808309205	0.265883658457403	0.998185677309753	8154872	NM_016525	UBAP1	ubiquitin associated protein 1	Q9NZ09
7941408	0.145197666666667	1.10588216217007	2.9776445	1.14483515257591	0.265896980630471	0.998185677309753	7941408	NM_152760	SNX32	sorting nexin 32	---
7946860	0.115337500000000	1.08322842328306	3.91586622222222	1.14477885091883	0.265919758839182	0.998185677309753	7946860	NM_000352	ABCC8	ATP-binding cassette, sub-family C (CFTR/MRP), member 8	Q09428
7939948	-0.105577000000000	-1.07592461608201	2.20082933333333	-1.14473001637533	0.265939517216504	0.998185677309753	7939948	NM_001004739	OR5L2	olfactory receptor, family 5, subfamily L, member 2	Q8NGL0
7970467	-0.156284500000001	-1.11441339188852	6.66108772222222	-1.14463835754387	0.265976605169951	0.998185677309753	7970467	NM_174928	N6AMT2	N-6 adenine-specific DNA methyltransferase 2 (putative)	Q8WVE0
8170786	0.141567333333333	1.10310286802643	5.59451038888889	1.14461390249384	0.265986501075613	0.998185677309753	8170786	AF514420	LCA10	lung carcinoma-associated protein 10	Q71F78
8008277	-0.124581833333335	-1.0901916936626	4.50585288888889	-1.14431649711034	0.266106870071758	0.998185677309753	8008277	NM_000023	SGCA	sarcoglycan, alpha (50kDa dystrophin-associated glycoprotein)	Q16586
8158523	-0.0952896666666678	-1.06827987749500	8.38090061111111	-1.14419220893423	0.266157185234597	0.998185677309753	8158523	NM_178001	PPP2R4	protein phosphatase 2A activator, regulatory subunit 4	Q68CR8
8079021	-0.0821216666666711	-1.05857366370523	10.8768066666667	-1.14401789415661	0.266227764377376	0.998185677309753	8079021	NM_001904	CTNNB1	catenin (cadherin-associated protein), beta 1, 88kDa	P35222
7928308	-0.199410500000002	-1.14822908094179	7.26316227777778	-1.14381483870864	0.266309997957268	0.998185677309753	7928308	NM_019058	DDIT4	DNA-damage-inducible transcript 4	Q9NX09
7978644	-0.105634833333335	-1.07596774754944	9.13887738888889	-1.14369246186700	0.266359567332369	0.998185677309753	7978644	NM_020529	NFKBIA	nuclear factor of kappa light polypeptide gene enhancer in B-cells inhibitor, alpha	P25963
8033667	-0.125470166666667	-1.09086318127124	5.26144144444444	-1.14359467191730	0.266399182573939	0.998185677309753	8033667	NM_144693	ZNF558	zinc finger protein 558	Q96NG5
7912852	-0.111938333333335	-1.08067920841775	10.2104341666667	-1.14349161131015	0.266440937712922	0.998185677309753	7912852	NM_001412	EIF1AX	eukaryotic translation initiation factor 1A, X-linked	P47813
8052762	-0.113651166666669	-1.08196300198671	8.98811472222222	-1.14335846650022	0.266494888685372	0.998185677309753	8052762	NM_002056	GFPT1	glutamine--fructose-6-phosphate transaminase 1	Q8WYR5
8061272	0.136324666666666	1.09910153351821	2.84250783333333	1.14331243726909	0.266513541853076	0.998185677309753	8061272	NM_015585	C20orf26	chromosome 20 open reading frame 26	Q8NHU2
8083457	0.100793833333334	1.07236336102162	7.31553883333333	1.14329109821761	0.266522189749274	0.998185677309753	8083457	NM_002886	RAP2B	RAP2B, member of RAS oncogene family	Q5JQ44
8020241	-0.112571666666668	-1.08115372340394	7.5191125	-1.14327463092693	0.266528863450475	0.998185677309753	8020241	NM_020232	PSMG2	proteasome (prosome, macropain) assembly chaperone 2	Q969U7
8076260	-0.173166166666668	-1.12753027129937	6.64205594444444	-1.14326924765071	0.266531045158436	0.998185677309753	8076260	NM_006358	SLC25A17	solute carrier family 25 (mitochondrial carrier; peroxisomal membrane protein, 34kDa), member 17	O43808
8047518	-0.105028666666668	-1.07551576097896	8.50948461111111	-1.14322178807556	0.266550279916436	0.998185677309753	8047518	NM_015934	NOP58	NOP58 ribonucleoprotein homolog (yeast)	Q9Y2X3
8163795	-0.099064499999999	-1.07107870790056	7.93509705555556	-1.14320335717125	0.266557750003176	0.998185677309753	8163795	NM_005047	PSMD5	proteasome (prosome, macropain) 26S subunit, non-ATPase, 5	Q16401
8072796	-0.152330833333334	-1.11136355309448	4.15534444444444	-1.14247415535353	0.266853421611706	0.998185677309753	8072796	NM_153609	TMPRSS6	transmembrane protease, serine 6	Q8IU80
8053158	-0.123068666666668	-1.08904884858744	6.86265905555556	-1.14240644379010	0.266880889140792	0.998185677309753	8053158	NM_006302	MOGS	mannosyl-oligosaccharide glucosidase	Q13724
8117594	0.178266166666667	1.13152320133169	3.80339577777778	1.14225179595813	0.26694363064864	0.998185677309753	8117594	NM_003521	HIST1H2BM	histone cluster 1, H2bm	Q99879
8069620	-0.163653000000001	-1.12011976826447	7.23006511111111	-1.14215684888106	0.266982156631999	0.998185677309753	8069620	NM_080794	MRPL39	mitochondrial ribosomal protein L39	Q9NYK5
8009243	0.126487333333333	1.09163256141213	4.27542377777778	1.14213407820873	0.266991396733949	0.998185677309753	8009243	NM_001085423	C17orf60	chromosome 17 open reading frame 60	Q7Z6M3
8089062	-0.11506300	-1.08302233820778	7.8767225	-1.14190120935328	0.267085906090057	0.998185677309753	8089062	NM_019895	CLDND1	claudin domain containing 1	Q9NY35
8101904	0.119624833333333	1.08645229852065	2.81293038888889	1.14175651778055	0.267144641351877	0.998185677309753	8101904	NM_000673	ADH7	alcohol dehydrogenase 7 (class IV), mu or sigma polypeptide	P40394
8110882	0.136680166666666	1.09937240069994	3.171331	1.14141664138242	0.267282646436951	0.998185677309753	8110882	NR_028351	FLJ33360	FLJ33360 protein	Q8NBE2
7997801	0.124693666666666	1.09027620528367	5.52164933333333	1.14130408943525	0.267328359216583	0.998185677309753	7997801	NM_013278	IL17C	interleukin 17C	Q9P0M4
8160383	0.106051	1.07627817108948	2.07471144444444	1.14127286555922	0.267341041765734	0.998185677309753	8160383	NM_002172	IFNA14	interferon, alpha 14	P01567
8070603	0.136746499999999	1.09942294964506	3.48543083333333	1.14105771033905	0.267428445866915	0.998185677309753	8070603	NM_080860	RSPH1	radial spoke head 1 homolog (Chlamydomonas)	Q8WYR4
8162631	-0.138473166666667	-1.10073956428395	4.14774744444444	-1.14091938702995	0.267484649142561	0.998185677309753	8162631	NM_014930	ZNF510	zinc finger protein 510	Q9Y2H8
7935535	-0.123458166666668	-1.0893429105898	4.03726522222222	-1.14088737681687	0.267497656720036	0.998185677309753	7935535	NM_018058	CRTAC1	cartilage acidic protein 1	Q9NQ79
8139859	-0.0946049999999996	-1.06777301909886	8.17197788888889	-1.1406940811832	0.267576213725493	0.998185677309753	8139859	NM_000181	GUSB	glucuronidase, beta	B2R6X2
8130522	-0.134165	-1.09745744582513	2.7619175	-1.14063287551870	0.267601091792694	0.998185677309753	8130522	NR_028496	OSTCL	oligosaccharyltransferase complex subunit-like	Q8TBU1
7975889	0.150834166666666	1.11021121094856	4.48640672222222	1.14055246016333	0.267633780562945	0.998185677309753	7975889	NM_014909	VASH1	vasohibin 1	Q7L8A9
8168589	0.1192645	1.08618097569651	2.30727077777778	1.14047657245745	0.267664631558405	0.998185677309753	8168589	NM_021998	ZNF711	zinc finger protein 711	Q6PK66
8092978	-0.119912333333334	-1.08666882810734	3.34551094444444	-1.1404595371934	0.267671557348308	0.998185677309753	8092978	NM_018406	MUC4	mucin 4, cell surface associated	Q9UK75
8066493	-0.0835666666666697	-1.05963445978334	11.0998616666667	-1.14041241389023	0.267690716303922	0.998185677309753	8066493	NM_003064	SLPI	secretory leukocyte peptidase inhibitor	P03973
8065485	0.0884659999999995	1.06323905211540	4.29646027777778	1.14026579107324	0.267750335341540	0.998185677309753	8065485	NM_025176	NINL	ninein-like	Q9Y2I6
8170531	-0.146651666666667	-1.10699727185491	2.93680494444444	-1.14013266008228	0.267804476912397	0.998185677309753	8170531	NM_001011548	MAGEA4	melanoma antigen family A, 4	Q4V9T5
8134821	-0.103526166666668	-1.07439624423969	7.60570444444444	-1.14005194608155	0.267837305542043	0.998185677309753	8134821	NM_019606	MEPCE	methylphosphate capping enzyme	Q7L2J0
8044849	-0.138118166666667	-1.10046874164905	5.61168066666667	-1.14002847037966	0.267846854322184	0.998185677309753	8044849	NM_002830	PTPN4	protein tyrosine phosphatase, non-receptor type 4 (megakaryocyte)	P29074
8127824	0.127830500000000	1.09264935788316	3.92082266666667	1.13996399454596	0.267873081269167	0.998185677309753	8127824	NM_198920	UBE2CBP	ubiquitin-conjugating enzyme E2C binding protein	Q4G0J6
8080987	-0.153426333333334	-1.11220777942391	2.8568525	-1.13988671693495	0.267904518121291	0.998185677309753	8080987	AY956766	HSP90AB5P	heat shock protein 90kDa alpha (cytosolic), class B member 5 (pseudogene)	Q58FF5
8060395	0.136257333333333	1.09905023754723	2.29402066666667	1.13975889919002	0.267956520901446	0.998185677309753	8060395	NM_001136566	RAD21L1	RAD21-like 1 (S. pombe)	Q9H4I0
7912750	-0.111572666666667	-1.08040533329025	6.21805355555556	-1.13974506809329	0.267962148545131	0.998185677309753	7912750	NM_018994	FBXO42	F-box protein 42	Q6P3S6
8107909	0.119989666666666	1.08672707879280	4.48685966666667	1.13957246694670	0.268032384442717	0.998185677309753	8107909	NM_003059	SLC22A4	solute carrier family 22 (organic cation/ergothioneine transporter), member 4	Q9H015
8014574	-0.124363000000000	-1.09002634188496	7.21898011111111	-1.13954907986218	0.268041902303765	0.998185677309753	8014574	NM_007010	DDX52	DEAD (Asp-Glu-Ala-Asp) box polypeptide 52	Q9Y2R4
8071276	0.102291166666665	1.07347691509714	5.27648266666667	1.13949306079699	0.268064701445777	0.998185677309753	8071276	NM_080647	TBX1	T-box 1	O43435
8055275	-0.103649666666667	-1.07448822044523	1.88584644444444	-1.13922953285257	0.268171973666229	0.998185677309753	8055275	XR_078263	LOC100289181	similar to cytochrome oxidase subunit II	---
8083063	-0.137024833333334	-1.09963507734066	2.69606733333333	-1.13920246517755	0.268182993687356	0.998185677309753	8083063	NM_001104647	SLC25A36	solute carrier family 25, member 36	Q96CQ1
7985202	-0.111734333333334	-1.08052640899281	9.71857888888889	-1.13919641607022	0.268185456496977	0.998185677309753	7985202	NM_002789	PSMA4	proteasome (prosome, macropain) subunit, alpha type, 4	B2RDG0
7940191	-0.0870063333333349	-1.06216384931236	6.61271088888889	-1.13899463782643	0.268267617280753	0.998185677309753	7940191	NM_004177	STX3	syntaxin 3	Q53YE2
8160771	-0.139703	-1.10167829584451	3.23660038888889	-1.13898144542945	0.268272989656377	0.998185677309753	8160771	NM_194313	KIF24	kinesin family member 24	Q5T7B8
8086462	0.108156833333332	1.07785031025484	5.19518044444444	1.13876584447103	0.268360800699197	0.998185677309753	8086462	NM_032806	C3orf39	chromosome 3 open reading frame 39	Q8NAT1
8134890	-0.0873481666666684	-1.06241554909427	7.95850755555556	-1.13860585366398	0.268425976301030	0.998185677309753	8134890	NM_005273	GNB2	guanine nucleotide binding protein (G protein), beta polypeptide 2	P62879
7948836	-0.125627000000001	-1.09098177390763	6.75778094444444	-1.13856102164826	0.268444241660314	0.998185677309753	7948836	NM_001080501	TMEM223	transmembrane protein 223	A0PJW6
8112940	-0.118587833333336	-1.08567164413158	8.53525311111111	-1.13847240256352	0.268480349353614	0.998185677309753	8112940	NM_012446	SSBP2	single-stranded DNA binding protein 2	P81877
8103508	-0.122397666666668	-1.08854244782631	5.06573622222222	-1.13843370837872	0.268496116359124	0.998185677309753	8103508	NM_017923	MARCH1	membrane-associated ring finger (C3HC4) 1	Q8TCQ1
7899534	-0.105298166666667	-1.07571668949375	7.24470677777778	-1.13831595401330	0.268544102814113	0.998185677309753	7899534	NM_001166005	EPB41	erythrocyte membrane protein band 4.1 (elliptocytosis 1, RH-linked)	Q59F12
7955721	0.111707	1.08050593750861	7.10041327777778	1.13826268055088	0.268565814535595	0.998185677309753	7955721	NM_001004304	ZNF740	zinc finger protein 740	Q8NDX6
7998190	0.126661500000000	1.09176435467115	3.79505855555556	1.13821428815969	0.268585538090566	0.998185677309753	7998190	NM_183337	RGS11	regulator of G-protein signaling 11	Q4TT70
7973702	0.115284166666666	1.08318837939777	4.27600427777778	1.13818545201802	0.268597291505926	0.998185677309753	7973702	NM_001143919	LTB4R	leukotriene B4 receptor	Q15722
7947881	0.128483499999999	1.09314403035991	4.49691166666667	1.13797921735793	0.268681362440245	0.998185677309753	7947881	NM_005055	RAPSN	receptor-associated protein of the synapse	Q13702
8144153	-0.106686166666669	-1.07675212192927	6.09242	-1.13791682802162	0.268706799097556	0.998185677309753	8144153	NM_017760	NCAPG2	non-SMC condensin II complex, subunit G2	Q86XI2
8103437	-0.0968700000000018	-1.06945071626600	7.12284227777778	-1.13790500098666	0.268711621279992	0.998185677309753	8103437	NM_005038	PPID	peptidylprolyl isomerase D	Q08752
8161865	0.155630166666667	1.11390806507296	6.67779922222222	1.13722017103282	0.268990952979548	0.998185677309753	8161865	NM_015225	PRUNE2	prune homolog 2 (Drosophila)	Q58A63
8146475	0.110630999999999	1.07970036813627	4.23777066666667	1.13714723080255	0.269020716832859	0.998185677309753	8146475	NM_052898	XKR4	XK, Kell blood group complex subunit-related family, member 4	Q5GH76
7917019	0.0875929999999996	1.06259586219274	2.45321755555556	1.13701570000521	0.269074395196416	0.998185677309753	7917019	NM_001002912	C1orf173	chromosome 1 open reading frame 173	Q5RHP9
8017688	0.0992064999999993	1.07118413604545	5.72871388888889	1.13701129706331	0.269076192195548	0.998185677309753	8017688	NM_199340	LRRC37A3	leucine rich repeat containing 37, member A3	O60309
8016646	0.0895363333333323	1.06402816029051	5.72249883333333	1.13694844164100	0.269101846724028	0.998185677309753	8016646	NM_000088	COL1A1	collagen, type I, alpha 1	P02452
7977447	-0.154890666666667	-1.11333724177986	2.77872883333333	-1.13689941375775	0.269121858778279	0.998185677309753	7977447	NR_027457	LOC100133469	hypothetical LOC100133469	Q86TR5
8141173	0.157922333333333	1.11567925875013	2.93616466666667	1.13672521772212	0.269192970491186	0.998185677309753	8141173	NM_006188	OCM2	oncomodulin 2	P0CE72
8030925	0.0950203333333328	1.06808046145997	2.8379735	1.13662520028601	0.269233806693014	0.998185677309753	8030925	NM_001145434	ZNF880	zinc finger protein 880	Q6PDB4
8042772	-0.0891023333333347	-1.06370812122715	7.95141933333333	-1.13654332669310	0.269267238338043	0.998185677309753	8042772	NM_213622	STAMBP	STAM binding protein	O95630
8033635	0.160621500000000	1.11776855897368	4.91685972222222	1.13654056786649	0.269268364909914	0.998185677309753	8033635	NM_030957	ADAMTS10	ADAM metallopeptidase with thrombospondin type 1 motif, 10	Q9H324
8006504	0.111567999999999	1.08040183852298	3.12932594444444	1.13635255104795	0.269345150129042	0.998185677309753	8006504	NM_017559	FNDC8	fibronectin type III domain containing 8	Q8TC99
8042942	0.179222166666666	1.13227325219796	4.99006316666667	1.13618557878817	0.269413354411132	0.998185677309753	8042942	NM_000189	HK2	hexokinase 2	P52789
8150901	0.112016999999999	1.08073813684439	3.76250205555556	1.13605997965079	0.269464667146178	0.998185677309753	8150901	NM_006211	PENK	proenkephalin	P01210
7906688	-0.159516000000001	-1.11691236983602	4.3121375	-1.13585831081405	0.269547072783732	0.998185677309753	7906688	NM_001122764	PPOX	protoporphyrinogen oxidase	P50336
8070386	0.15996	1.11725616072447	2.96220222222222	1.13570213998040	0.269610899883155	0.998185677309753	8070386	AF426265	C21orf87	chromosome 21 open reading frame 87	P59051
8026875	-0.190094500000001	-1.14083844108673	7.53142722222222	-1.13524529708741	0.269797675917837	0.998185677309753	8026875	NR_000012	SNORA68	small nucleolar RNA, H/ACA box 68	---
7979984	0.121426499999998	1.08780992960723	6.48079705555556	1.13511696551117	0.269850160301014	0.998185677309753	7979984	NM_021260	ZFYVE1	zinc finger, FYVE domain containing 1	Q9HBF4
8162472	0.118654666666665	1.08572193940085	5.59919438888889	1.13510093029238	0.269856718831755	0.998185677309753	8162472	NM_021570	BARX1	BARX homeobox 1	Q9HBU1
8020267	-0.132511500000001	-1.09620034967349	5.55980872222222	-1.13505245795800	0.269876545114115	0.998185677309753	8020267	NM_032142	CEP192	centrosomal protein 192kDa	Q8TEP8
8171148	-0.121729333333335	-1.08803829365825	6.54063883333333	-1.13501124590897	0.269893402621655	0.998185677309753	8171148	NM_001669	ARSD	arylsulfatase D	P51689
8101253	-0.12684066666667	-1.09189994807193	8.69946466666667	-1.13483593941563	0.269965119238263	0.998185677309753	8101253	NM_032693	NAA11	N(alpha)-acetyltransferase 11, NatA catalytic subunit	Q9BSU3
7922301	0.117325333333333	1.0847219902855	2.34721616666667	1.13483259647925	0.269966486946072	0.998185677309753	7922301	NM_000261	MYOC	myocilin, trabecular meshwork inducible glucocorticoid response	Q99972
7952884	0.162855166666666	1.11950049544373	3.87348677777778	1.13466822808102	0.270033741903619	0.998185677309753	7952884	NM_054025	B3GAT1	beta-1,3-glucuronyltransferase 1 (glucuronosyltransferase P)	Q8ND18
7942679	-0.103251666666668	-1.07419183949354	5.56359672222222	-1.13459792251088	0.270062512757414	0.998185677309753	7942679	NM_018367	ACER3	alkaline ceramidase 3	Q9NUN7
7996034	0.131132999999999	1.09515342677385	4.93752027777778	1.13453399784508	0.270088674345485	0.998185677309753	7996034	NM_002987	CCL17	chemokine (C-C motif) ligand 17	Q92583
7988625	-0.107382666666667	-1.07727207860203	2.67709188888889	-1.13449403596089	0.270105029959008	0.998185677309753	7988625	NM_152647	C15orf33	chromosome 15 open reading frame 33	Q96M60
8018502	0.124222000000000	1.08991981472603	6.23413838888889	1.13441780921812	0.270136230094472	0.998185677309753	8018502	NM_173547	TRIM65	tripartite motif-containing 65	Q6PJ69
8167220	0.147028833333333	1.10728671421162	3.70601955555556	1.13440774076316	0.270140351382031	0.998185677309753	8167220	NR_028366	SSX6	synovial sarcoma, X breakpoint 6 (pseudogene)	---
7948908	0.158828999999997	1.11638063158937	7.87031572222222	1.13439947799271	0.270143733589376	0.998185677309753	7948908	NR_002564	SNORD26	small nucleolar RNA, C/D box 26	---
8139131	-0.116503000000001	-1.08410387706473	6.06913694444444	-1.13418751618937	0.270230506797986	0.998185677309753	8139131	NM_001635	AMPH	amphiphysin	Q8NFL3
8075600	-0.111502500000000	-1.08035278816099	2.30633772222222	-1.13393272785376	0.270334839628046	0.998185677309753	8075600	NM_174932	BPIL2	bactericidal/permeability-increasing protein-like 2	Q8NFQ6
8027049	-0.096035500000001	-1.06883229134960	4.96991816666667	-1.13373045808536	0.270417687897977	0.998185677309753	8027049	NM_018316	KLHL26	kelch-like 26 (Drosophila)	Q53HC5
7953749	0.121375833333333	1.08777172698385	2.51244911111111	1.13369098980915	0.270433856010985	0.998185677309753	7953749	NM_080387	CLEC4D	C-type lectin domain family 4, member D	Q8WXI8
8172035	-0.164111666666667	-1.12047593728350	7.68988288888889	-1.13363275018661	0.270457715078023	0.998185677309753	8172035	NM_006520	DYNLT3	dynein, light chain, Tctex-type 3	Q6ICS3
8118142	0.129784333333333	1.09413012889844	3.417188	1.13327607756818	0.270603867302497	0.998185677309753	8118142	NM_000594	TNF	tumor necrosis factor	Q5STB3
7985224	-0.131972500000000	-1.09579087877877	7.24401366666667	-1.13321560188002	0.270628653948110	0.998185677309753	7985224	NM_144572	TBC1D2B	TBC1 domain family, member 2B	Q9UPU7
8125341	0.180392666666667	1.13319227083118	4.15010111111111	1.13309461342216	0.270678247467898	0.998185677309753	8125341	NM_001136	AGER	advanced glycosylation end product-specific receptor	Q3L1S0
7970404	-0.103873333333333	-1.07465481547898	2.29205033333333	-1.13288420421473	0.270764510789111	0.998185677309753	7970404	NM_130785	TPTE2	transmembrane phosphoinositide 3-phosphatase and tensin homolog 2	Q6XPS3
8110861	0.165514166666664	1.12156572517867	9.42652183333333	1.13288284202924	0.270765069322428	0.998185677309753	8110861	NM_032479	MRPL36	mitochondrial ribosomal protein L36	Q9P0J6
8160849	0.128144333333333	1.0928870706916	3.62365744444444	1.13276140149266	0.270814866681943	0.998185677309753	8160849	NM_001017363	ARID3C	AT rich interactive domain 3C (BRIGHT-like)	---
8023361	-0.153685666666667	-1.11240772360334	3.60147816666667	-1.13273951098965	0.270823843721996	0.998185677309753	8023361	NM_031939	MRO	maestro	Q9BYG7
8008151	0.117678000000000	1.08498718288554	3.33823933333333	1.13251300660643	0.270916743421623	0.998185677309753	8008151	NM_006546	IGF2BP1	insulin-like growth factor 2 mRNA binding protein 1	Q9NZI8
7937112	0.106962999999999	1.07695875567464	3.84141766666667	1.13251209977864	0.270917115400004	0.998185677309753	7937112	BC034223	C10orf92	chromosome 10 open reading frame 92	Q8IYW2
8127498	0.188733833333333	1.13976297537521	4.01651827777778	1.13247940247671	0.270930527999286	0.998185677309753	8127498	NR_029598	MIR30C2	microRNA 30c-2	---
7981958	0.147178499999998	1.1074015912323	6.60994611111111	1.13247475837892	0.270932433071524	0.998185677309753	7981958	NR_003320	SNORD116-5	small nucleolar RNA, C/D box 116-5	---
8110437	-0.109757166666666	-1.07904659691465	6.38628161111111	-1.13243057235697	0.270950559274687	0.998185677309753	8110437	NM_022762	RMND5B	required for meiotic nuclear division 5 homolog B (S. cerevisiae)	Q96G75
8138749	0.111532666666666	1.08037537850909	3.214775	1.13225161915262	0.271023979473305	0.998185677309753	8138749	NM_152739	HOXA9	homeobox A9	P31269
8077528	0.145807499999999	1.10634972207904	7.78767066666667	1.13208023595556	0.271094307640874	0.998185677309753	8077528	NM_001080517	SETD5	SET domain containing 5	Q9C0A6
8124527	-0.175681333333334	-1.1294977002851	5.0901895	-1.13190312028030	0.271167002314293	0.998185677309753	8124527	NM_005322	HIST1H1B	histone cluster 1, H1b	P16401
8009096	0.0963773333333324	1.06908557134476	3.69472577777778	1.13175365781752	0.27122835829839	0.998185677309753	8009096	NM_000789	ACE	angiotensin I converting enzyme (peptidyl-dipeptidase A) 1	Q16425
7976826	-0.125889000000000	-1.09117991916557	2.38682833333333	-1.13174813532685	0.271230625537715	0.998185677309753	7976826	NR_003219	SNORD114-26	small nucleolar RNA, C/D box 114-26	---
8151042	0.149130333333332	1.10890081738039	5.27428505555556	1.13164529898148	0.271272847195835	0.998185677309753	8151042	NM_000370	TTPA	tocopherol (alpha) transfer protein	P49638
7937200	0.136827333333333	1.09948455137582	5.99237344444444	1.13148486515207	0.271338726413771	0.998185677309753	7937200	NM_015722	CALY	calcyon neuron-specific vesicular protein	Q9NYX4
8166989	0.142096333333334	1.1035074222799	6.07909827777778	1.13148230983073	0.271339775805228	0.998185677309753	8166989	NM_001129898	ZNF673	zinc finger family member 673	Q5JUW0
8062880	-0.0803525000000018	-1.05727633796437	9.41472844444444	-1.13136956938932	0.271386077798086	0.998185677309753	8062880	NM_003404	YWHAB	tyrosine 3-monooxygenase/tryptophan 5-monooxygenase activation protein, beta polypeptide	P31946
8167125	-0.0986133333333354	-1.07074380728418	6.83815572222222	-1.13080495677755	0.271618049344472	0.998185677309753	8167125	NM_004651	USP11	ubiquitin specific peptidase 11	Q6P453
8141522	0.138031333333333	1.10040250832136	5.05112538888889	1.13060380500848	0.271700728030102	0.998185677309753	8141522	BC031966	C7orf61	chromosome 7 open reading frame 61	Q8IZ16
8144378	-0.103268666666668	-1.07420449730988	7.12627094444444	-1.13059626204604	0.271703828747711	0.998185677309753	8144378	NM_018361	AGPAT5	1-acylglycerol-3-phosphate O-acyltransferase 5 (lysophosphatidic acid acyltransferase, epsilon)	Q9NUQ2
8114511	0.144876333333332	1.10563587503400	3.28757016666667	1.13052449736189	0.271733330666414	0.998185677309753	8114511	NM_016459	MGC29506	plasma cell-induced ER protein 1	Q8WU39
7987623	0.111468166666666	1.08032707817378	2.43636511111111	1.13048322548027	0.27175029829455	0.998185677309753	7987623	NM_152596	EXD1	exonuclease 3'-5' domain containing 1	Q8NHP7
7995456	-0.0893693333333347	-1.06390500022295	6.04416355555556	-1.13047191220271	0.271754949527055	0.998185677309753	7995456	NM_182922	HEATR3	HEAT repeat containing 3	Q7Z4Q2
7982845	-0.115869500000001	-1.08362794207970	6.95243866666667	-1.13030040556373	0.271825468313514	0.998185677309753	7982845	NM_020857	VPS18	vacuolar protein sorting 18 homolog (S. cerevisiae)	Q9P253
7978107	0.126598000000000	1.09171630188878	4.52785333333333	1.13029871010169	0.271826165507957	0.998185677309753	7978107	NM_006177	NRL	neural retina leucine zipper	Q8TEB1
7903786	-0.137430666666669	-1.09994445065262	8.22815361111111	-1.13024566757781	0.271847977899576	0.998185677309753	7903786	NM_000757	CSF1	colony stimulating factor 1 (macrophage)	Q59H07
8050423	0.176842333333333	1.13040702247973	4.03137794444444	1.13020026517488	0.27186664951047	0.998185677309753	8050423	NR_026766	MYCNOS	v-myc myelocytomatosis viral related oncogene, neuroblastoma derived (avian) opposite strand	P40205
8152453	-0.111494166666667	-1.08034654781660	5.65506894444444	-1.13011241032264	0.271902782257186	0.998185677309753	8152453	NM_014112	TRPS1	trichorhinophalangeal syndrome I	Q9UHF7
8067554	-0.113307833333333	-1.08170554649181	5.70479511111111	-1.13010147636770	0.271907279397406	0.998185677309753	8067554	NM_006602	TCFL5	transcription factor-like 5 (basic helix-loop-helix)	Q86TP4
7962703	0.110456500000000	1.07956978175799	5.10097111111111	1.12997036167985	0.271961211194885	0.998185677309753	7962703	NM_001844	COL2A1	collagen, type II, alpha 1	P02458
7921667	-0.103777666666668	-1.07458355631991	3.34463755555556	-1.12995067933347	0.271969307874170	0.998185677309753	7921667	NM_001778	CD48	CD48 molecule	P09326
8115594	0.164598833333332	1.12085436147199	3.81194327777778	1.12987416088637	0.272000786771342	0.998185677309753	8115594	NM_031908	C1QTNF2	C1q and tumor necrosis factor related protein 2	Q9BXJ5
8124388	-0.177215500000001	-1.13069945072581	6.53938866666667	-1.12987068801547	0.272002215538210	0.998185677309753	8124388	NM_003537	HIST1H3B	histone cluster 1, H3b	P68431
8033912	-0.113075500000001	-1.08153136136389	6.80130988888889	-1.12984522783257	0.272012690230051	0.998185677309753	8033912	NM_001130823	DNMT1	DNA (cytosine-5-)-methyltransferase 1	Q59FP7
8037037	-0.119533500000002	-1.08638352018136	7.98614866666667	-1.12955861589353	0.272130627093172	0.998185677309753	8037037	NM_001167867	ATP5SL	ATP5S-like	Q9NW81
7982366	0.154698666666666	1.11318908397734	4.13290016666667	1.12950594098249	0.272152306192854	0.998185677309753	7982366	NM_001144757	SCG5	secretogranin V (7B2 protein)	P05408
8077851	-0.106163000000002	-1.07636172848096	5.630957	-1.12910057943387	0.272319181028446	0.998185677309753	8077851	NM_001098213	HRH1	histamine receptor H1	B2R782
7967933	-0.123344166666668	-1.08925683544437	6.407107	-1.12899069049023	0.272364431904410	0.998185677309753	7967933	NM_175605	IFT88	intraflagellar transport 88 homolog (Chlamydomonas)	B3KX42
8103244	0.106621	1.0767034860361	2.35984444444444	1.12890053712804	0.272401560055645	0.998185677309753	8103244	NM_173662	RNF175	ring finger protein 175	Q8N4F7
8132710	0.155076166666666	1.11348040255215	2.64841016666667	1.12890032664427	0.272401646744221	0.998185677309753	8132710	NM_025031	C7orf69	chromosome 7 open reading frame 69	Q9H7B7
7949577	-0.104165000000002	-1.07487209817904	8.41368166666667	-1.12876043935754	0.272459264375949	0.998185677309753	7949577	NM_020470	YIF1A	Yip1 interacting factor homolog A (S. cerevisiae)	O95070
8118571	-0.0832275000000022	-1.05938537703509	6.67248344444444	-1.12866388199972	0.272499040250077	0.998185677309753	8118571	NM_002800	PSMB9	proteasome (prosome, macropain) subunit, beta type, 9 (large multifunctional peptidase 2)	P28065
7932512	-0.0821548333333348	-1.05859799993876	7.82798294444444	-1.12857464906300	0.272535802703704	0.998185677309753	7932512	NM_022365	DNAJC1	DnaJ (Hsp40) homolog, subfamily C, member 1	Q96NY3
8126770	-0.132234500000001	-1.09598989747140	5.4004075	-1.12845991081723	0.272583078281761	0.998185677309753	8126770	NM_016593	CYP39A1	cytochrome P450, family 39, subfamily A, polypeptide 1	Q9NYL5
7982070	-0.152487500000000	-1.11148424601466	2.53525155555556	-1.12845805156269	0.272583844399809	0.998185677309753	7982070	NR_003347	SNORD115-32	small nucleolar RNA, C/D box 115-32	---
8120932	0.134676166666666	1.09784635896501	2.86808033333333	1.12837450401455	0.272618272353513	0.998185677309753	8120932	NM_001170423	PRSS35	protease, serine, 35	Q8N3Z0
8100578	-0.132868500000001	-1.09647164189908	5.031838	-1.12836464879788	0.272622333664705	0.998185677309753	8100578	NM_004439	EPHA5	EPH receptor A5	P54756
7948898	0.156254999999998	1.11439060477273	5.56493827777778	1.12834591720031	0.272630053034102	0.998185677309753	7948898	NR_002560	SNORD31	small nucleolar RNA, C/D box 31	---
7926889	0.155954833333333	1.11415876914022	2.16525222222222	1.12761793017767	0.272930184281614	0.998185677309753	7926889	NM_032517	LYZL1	lysozyme-like 1	Q6UWQ5
8068496	0.118790833333334	1.08582441851823	4.67665461111111	1.12749998866273	0.272978831584695	0.998185677309753	8068496	NM_009586	SIM2	single-minded homolog 2 (Drosophila)	Q14190
7902965	-0.102684333333333	-1.07376950143276	3.47309872222222	-1.12704524726752	0.273166458422800	0.998185677309753	7902965	NM_183242	BTBD8	BTB (POZ) domain containing 8	Q5XKL5
8060839	-0.147623333333335	-1.10774309451562	7.45674544444444	-1.12657809606005	0.2733593044414	0.998185677309753	8060839	NM_019095	CRLS1	cardiolipin synthase 1	Q9UJA2
7903425	-0.102909000000001	-1.07393672942802	5.21940427777778	-1.12657732997141	0.273359620774940	0.998185677309753	7903425	NM_004038	AMY1A	amylase, alpha 1A (salivary)	Q6NSB3
8129273	-0.107525833333335	-1.07737898761675	4.73667644444444	-1.12653580203291	0.273376768906484	0.998185677309753	8129273	NM_152730	C6orf170	chromosome 6 open reading frame 170	Q96NH3
7963869	0.118824833333334	1.08585000844833	4.89320627777778	1.12646427060999	0.273406308233882	0.998185677309753	7963869	NM_004426	PHC1	polyhomeotic homolog 1 (Drosophila)	P78364
8005267	0.0995469999999985	1.07143698313614	5.61684116666667	1.12638180882881	0.273440364233925	0.998185677309753	8005267	NM_030665	RAI1	retinoic acid induced 1	Q7Z5J4
8029988	0.149730666666666	1.10936234849530	2.39403611111111	1.12633503854092	0.27345968134497	0.998185677309753	8029988	NM_022142	ELSPBP1	epididymal sperm binding protein 1	Q96BH3
7983191	-0.146737166666668	-1.10706287897820	6.53085155555556	-1.12625183630130	0.273494048100537	0.998185677309753	7983191	NM_001159280	ADAL	adenosine deaminase-like	B4DQM8
8136293	-0.0843890000000016	-1.06023862150864	8.21687794444444	-1.12622316360303	0.273505892119519	0.998185677309753	8136293	NM_021807	EXOC4	exocyst complex component 4	Q96A65
7970325	0.171601833333333	1.12630833789731	4.09707255555556	1.12613476855654	0.27354240841597	0.998185677309753	7970325	NM_002929	GRK1	G protein-coupled receptor kinase 1	B9EIS4
8021208	-0.103896000000003	-1.07467169987461	7.28670283333333	-1.12613286505319	0.273543194799199	0.998185677309753	8021208	NM_002396	ME2	malic enzyme 2, NAD(+)-dependent, mitochondrial	B2R8J2
7936320	0.180840999999999	1.13354447750174	4.74274927777778	1.12609946101759	0.273556995084309	0.998185677309753	7936320	NR_026715	RPL13AP6	ribosomal protein L13a pseudogene 6	---
8051793	0.108289833333333	1.07794968031934	4.83011955555556	1.12590709139174	0.273636479159811	0.998185677309753	8051793	NM_148962	OXER1	oxoeicosanoid (OXE) receptor 1	Q8TDS5
8113202	-0.0949836666666668	-1.06805331611637	2.16607327777778	-1.12586858199347	0.273652392673881	0.998185677309753	8113202	NM_031952	SPATA9	spermatogenesis associated 9	Q9BWV2
7983413	0.1139535	1.08218976353316	3.17256083333333	1.12574013297780	0.273705477505030	0.998185677309753	7983413	NM_017434	DUOX1	dual oxidase 1	Q9NRD9
7942204	-0.089177000000003	-1.06376317485441	8.11452994444444	-1.12566207649555	0.273737740039145	0.998185677309753	7942204	NM_005231	CTTN	cortactin	Q53HG7
7932453	-0.0858353333333337	-1.06130206689096	5.22272472222222	-1.12556406464658	0.273778254547801	0.998185677309753	7932453	NM_006393	NEBL	nebulette	O76041
7940851	0.120587333333333	1.0871773715335	4.361299	1.12554498323026	0.273786142619676	0.998185677309753	7940851	NM_013280	FLRT1	fibronectin leucine rich transmembrane protein 1	O43408
7911659	0.125991333333333	1.09125732155180	3.0393835	1.12553946122080	0.273788425395874	0.998185677309753	7911659	ENST00000270720	KIAA1751	KIAA1751	Q9C0B2
7949637	0.123740833333333	1.08955636602428	7.16679333333333	1.12542652039912	0.273835117744451	0.998185677309753	7949637	NM_170739	MRPL11	mitochondrial ribosomal protein L11	Q53G19
8088151	-0.108354333333334	-1.07799787436359	6.99451716666667	-1.12540572919761	0.273843713946868	0.998185677309753	8088151	NM_022899	ACTR8	ARP8 actin-related protein 8 homolog (yeast)	Q9H981
8041508	0.112204000000000	1.08087822960430	2.32578	1.12525559604753	0.273905792971500	0.998185677309753	8041508	NM_012413	QPCT	glutaminyl-peptide cyclotransferase	Q16769
7933312	-0.118283666666670	-1.08544277364466	9.66286522222222	-1.12513042957926	0.273957556361005	0.998185677309753	7933312	NM_001098845	ANXA8L1	annexin A8-like 1	B2R939
7902645	0.0947898333333326	1.06790982742208	2.30581944444444	1.12505190852471	0.273990032917171	0.998185677309753	7902645	NM_001081472	SPATA1	spermatogenesis associated 1	Q5VX52
8176923	0.149655833333333	1.10930480679243	3.48143027777778	1.12495645802898	0.274029515358742	0.998185677309753	8176923	NR_001554	CSPG4PY1	chondroitin sulfate proteoglycan 4 pseudogene, Y-linked 1	Q96RM9
8084146	-0.120976666666667	-1.08747080257517	8.99052027777778	-1.12488272537793	0.274060017229099	0.998185677309753	8084146	NM_001013439	FXR1	fragile X mental retardation, autosomal homolog 1	P51114
8167642	-0.145130666666667	-1.10583080524272	2.93554733333333	-1.12482548820495	0.274083696939473	0.998185677309753	8167642	NM_005448	BMP15	bone morphogenetic protein 15	O95972
8000543	-0.106598333333335	-1.07668656971865	6.87669677777778	-1.12476002247971	0.274110782747021	0.998185677309753	8000543	NM_000086	CLN3	ceroid-lipofuscinosis, neuronal 3	O95092
8175696	-0.164008333333334	-1.12039568583474	4.31084927777778	-1.12471865957027	0.274127897264066	0.998185677309753	8175696	NM_000808	GABRA3	gamma-aminobutyric acid (GABA) A receptor, alpha 3	P34903
8079383	0.0972693333333332	1.06974677774686	2.2899995	1.12469297764418	0.274138523937380	0.998185677309753	8079383	NM_001837	CCR3	chemokine (C-C motif) receptor 3	Q8TDP5
8119067	-0.105664000000004	-1.07598950038630	6.52694622222222	-1.12460860271423	0.274173438749079	0.998185677309753	8119067	NM_173562	KCTD20	potassium channel tetramerisation domain containing 20	Q7Z5Y7
8173941	-0.141525333333336	-1.10307075476288	8.28662022222222	-1.12449265798707	0.274221422653931	0.998185677309753	8173941	NM_003270	TSPAN6	tetraspanin 6	B3KQJ7
7932703	-0.0981548333333349	-1.07040357042310	7.29375277777778	-1.12446187522737	0.274234163184553	0.998185677309753	7932703	NM_145698	ACBD5	acyl-CoA binding domain containing 5	Q5T8D3
7901915	-0.162915833333334	-1.11954757246934	5.43448077777778	-1.12423970131994	0.274326130605331	0.998185677309753	7901915	NM_013339	ALG6	asparagine-linked glycosylation 6, alpha-1,3-glucosyltransferase homolog (S. cerevisiae)	Q9Y672
8095048	-0.100703166666667	-1.07229597009453	7.36596583333333	-1.12406596382213	0.274398063901413	0.998185677309753	8095048	NM_030917	FIP1L1	FIP1 like 1 (S. cerevisiae)	Q6UN15
7980485	-0.112845833333334	-1.08135920305906	3.02602011111111	-1.12402698913043	0.274414202668736	0.998185677309753	7980485	NM_013989	DIO2	deiodinase, iodothyronine, type II	Q92813
8017675	-0.111657500000002	-1.08046886513722	6.88209794444444	-1.12383885395595	0.274492116114545	0.998185677309753	8017675	NR_024386	PLEKHM1P	pleckstrin homology domain containing, family M (with RUN domain) member 1 pseudogene	Q9Y4G2
8023191	-0.155947833333334	-1.11415336322126	6.773265	-1.12363040387260	0.274578461684466	0.998185677309753	8023191	NM_005901	SMAD2	SMAD family member 2	Q53XR6
7992845	0.129500833333332	1.09391514554585	5.87950961111111	1.12346726138789	0.274646053575786	0.998185677309753	7992845	NM_003456	ZNF205	zinc finger protein 205	B2R7J8
8015301	-0.1226585	-1.08873926961828	3.63393772222222	-1.12340587596850	0.274671489460595	0.998185677309753	8015301	NM_002280	KRT35	keratin 35	Q92764
8015655	-0.0850526666666687	-1.06072646327812	7.57620511111111	-1.12337371663561	0.274684815809822	0.998185677309753	8015655	NM_178126	FAM134C	family with sequence similarity 134, member C	Q86VR2
8106068	-0.0907135000000014	-1.06489670810583	8.42296333333333	-1.12327802124050	0.274724473370726	0.998185677309753	8106068	NM_022132	MCCC2	methylcrotonoyl-CoA carboxylase 2 (beta)	Q9HCC0
8000117	-0.190959333333334	-1.14152252945294	6.13399966666667	-1.12326626056064	0.274729347457690	0.998185677309753	8000117	NM_001888	CRYM	crystallin, mu	Q5HYB7
7908931	0.114932833333332	1.08292462729573	3.88594372222222	1.12319420717630	0.274759210594219	0.998185677309753	7908931	NM_014359	OPTC	opticin	Q9UBM4
8175871	0.113424999999999	1.08179339941724	3.46925561111111	1.12305247281463	0.274817960568827	0.998185677309753	8175871	NM_000425	L1CAM	L1 cell adhesion molecule	Q7Z3Z9
8176375	-0.102686166666667	-1.07377086594752	2.82332116666667	-1.12281887842786	0.274914807381004	0.998185677309753	8176375	NM_001008	RPS4Y1	ribosomal protein S4, Y-linked 1	A4FU11
7948229	-0.091293666666667	-1.06532503273265	7.73968627777778	-1.12280753195867	0.274919512197085	0.998185677309753	7948229	NM_017611	SLC43A3	solute carrier family 43, member 3	Q8NBI5
7983650	-0.115129666666666	-1.08307238562279	7.15963333333333	-1.12259086340174	0.275009365223252	0.998185677309753	7983650	NM_003645	SLC27A2	solute carrier family 27 (fatty acid transporter), member 2	O14975
8112615	-0.108840166666669	-1.07836095559650	6.61144683333333	-1.12226516412345	0.275144474196318	0.998185677309753	8112615	NM_003633	ENC1	ectodermal-neural cortex 1 (with BTB-like domain)	Q53XS2
8131427	-0.121799000000000	-1.08809083548391	5.83205661111111	-1.12206411269716	0.275227900182101	0.998185677309753	8131427	BC001076	C7orf26	chromosome 7 open reading frame 26	Q96N11
8003804	0.110848000000000	1.07986278125521	2.48589338888889	1.12203420423865	0.275240312240315	0.998185677309753	8003804	NM_014565	OR1A1	olfactory receptor, family 1, subfamily A, member 1	Q9P1Q5
7900888	-0.109664166666668	-1.07897704091266	6.48587616666667	-1.12199674122987	0.275255860029425	0.998185677309753	7900888	NM_014652	IPO13	importin 13	O94829
7918936	0.144115666666665	1.10505307780029	3.71504538888889	1.12159351492498	0.275423246706709	0.998185677309753	7918936	NM_024626	VTCN1	V-set domain containing T cell activation inhibitor 1	Q7Z7D3
8104268	0.137487166666665	1.09998752841793	4.18784894444444	1.12141705843344	0.275496520577491	0.998185677309753	8104268	NM_001003841	SLC6A19	solute carrier family 6 (neutral amino acid transporter), member 19	B3KVZ8
8145027	0.115372166666668	1.08325445260235	6.21329072222222	1.1213622149666	0.275519297342054	0.998185677309753	8145027	NM_022749	FAM160B2	family with sequence similarity 160, member B2	Q86V87
8028219	-0.131788333333335	-1.09565100495411	5.38463488888889	-1.12125087033556	0.27556554357749	0.998185677309753	8028219	NM_144689	ZNF420	zinc finger protein 420	Q8TAQ5
8150364	-0.123477000000000	-1.08935713126117	6.6086015	-1.12122692953762	0.275575487970153	0.998185677309753	8150364	NM_031940	TM2D2	TM2 domain containing 2	Q9BX73
8013479	0.106294500000000	1.07645984209067	5.18407855555556	1.12098777211868	0.275674842294639	0.998185677309753	8013479	NM_001004306	CCDC144NL	coiled-coil domain containing 144 family, N-terminal like	Q3MJ40
8014269	0.117152	1.08459167363600	4.52500994444444	1.12087630132065	0.275721160139221	0.998185677309753	8014269	NM_139285	GAS2L2	growth arrest-specific 2 like 2	Q8NHY3
8141140	-0.186462500000001	-1.13796998046921	4.88951444444444	-1.1208243166299	0.2757427625389	0.998185677309753	8141140	NM_005221	DLX5	distal-less homeobox 5	P56178
7986789	-0.111192333333333	-1.08012054683792	3.38746633333333	-1.12074335654999	0.275776408227717	0.998185677309753	7986789	NM_024490	ATP10A	ATPase, class V, type 10A	O60312
8035612	0.163001333333333	1.11961392339674	6.24516544444444	1.1205282500784	0.275865817621238	0.998185677309753	8035612	NM_001145785	MEF2B	myocyte enhancer factor 2B	Q02080
8112020	-0.127985166666669	-1.09276650356422	7.29347183333333	-1.12043242216369	0.275905655522576	0.998185677309753	8112020	NM_176806	MOCS2	molybdenum cofactor synthesis 2	O96007
8014633	0.143797999999999	1.10480978322101	6.27719377777778	1.12025527029930	0.275979312815301	0.998185677309753	8014633	NM_001123391	TBC1D3	TBC1 domain family, member 3	B2R8D7
7915245	-0.134024000000000	-1.09735019243201	2.89541916666667	-1.12015564866506	0.276020740456116	0.998185677309753	7915245	NM_016257	HPCAL4	hippocalcin like 4	Q9UM19
8064370	0.129897166666666	1.09421570427914	6.24207116666667	1.11997450532236	0.276096080589632	0.998185677309753	8064370	NM_004609	TCF15	transcription factor 15 (basic helix-loop-helix)	Q6NVX3
8177782	-0.163543666666669	-1.12003488422166	6.42188472222222	-1.11997394343404	0.276096314310594	0.998185677309753	8177782	NM_024839	RPP21	ribonuclease P/MRP 21kDa subunit	Q9H633
8136039	-0.130195333333337	-1.09444187291266	8.72719855555556	-1.11989274027243	0.276130092802120	0.998185677309753	8136039	NM_004231	ATP6V1F	ATPase, H+ transporting, lysosomal 14kDa, V1 subunit F	A4D1K0
7987636	-0.126694666666667	-1.09178945394691	4.29096977777778	-1.11977971488799	0.276177113597248	0.998185677309753	7987636	NM_007280	OIP5	Opa interacting protein 5	O43482
8133360	-0.109002833333334	-1.07848254974260	3.57528755555556	-1.11975879362184	0.276185817902623	0.998185677309753	8133360	NM_001305	CLDN4	claudin 4	Q75L80
7983239	-0.110986500000002	-1.07996645401361	6.07961216666667	-1.11972203926971	0.276201110060805	0.998185677309753	7983239	NM_001015001	CKMT1A	creatine kinase, mitochondrial 1A	P12532
7953166	-0.160539333333335	-1.11770489985055	4.63224316666667	-1.11958470801431	0.276258254137248	0.998185677309753	7953166	NM_006675	TSPAN9	tetraspanin 9	Q9HBT2
8092035	0.103753499999998	1.07456555606041	7.74207233333333	1.11931588765078	0.276370136478307	0.998185677309753	8092035	NM_024947	PHC3	polyhomeotic homolog 3 (Drosophila)	Q8NDX5
8154151	-0.104875333333335	-1.07540145847658	6.51586011111111	-1.11928702618605	0.276382150522861	0.998185677309753	8154151	NM_203453	PPAPDC2	phosphatidic acid phosphatase type 2 domain containing 2	Q8IY26
8150143	0.105345833333333	1.07575223177711	2.79828583333333	1.11919858298484	0.276418968802574	0.998185677309753	8150143	NM_001015508	PURG	purine-rich element binding protein G	Q59F09
8016463	0.149749166666666	1.10937657418711	3.120577	1.11906796322109	0.276473351473623	0.998185677309753	8016463	NM_018952	HOXB6	homeobox B6	P17509
8053036	-0.188669333333334	-1.13971201999898	5.39614516666667	-1.11862752899017	0.276656781237375	0.998185677309753	8053036	NM_016058	TPRKB	TP53RK binding protein	Q9Y3C4
7982377	0.113508499999999	1.08185601303993	3.73665294444444	1.11859986811761	0.276668304274846	0.998185677309753	7982377	NM_013372	GREM1	gremlin 1, cysteine knot superfamily, homolog (Xenopus laevis)	A6XAA7
7952004	0.134570833333333	1.09776620647832	4.48461161111111	1.11854926306366	0.276689386370274	0.998185677309753	7952004	NM_174934	SCN4B	sodium channel, voltage-gated, type IV, beta	B0YJ93
8118932	0.105759833333332	1.07606097708957	4.912196	1.11850153763162	0.276709269893935	0.998185677309753	8118932	NM_022047	DEF6	differentially expressed in FDCP 6 homolog (mouse)	B2RBP7
8157731	0.116609833333333	1.084184159256	5.10502783333333	1.11848913450534	0.276714437496171	0.998185677309753	8157731	NM_173689	CRB2	crumbs homolog 2 (Drosophila)	Q0QD46
8010832	-0.144291500000000	-1.10518776808614	6.58820688888889	-1.11840294528035	0.276750349079073	0.998185677309753	8010832	NM_024619	FN3KRP	fructosamine 3 kinase related protein	Q9HA64
8120208	-0.137439833333334	-1.09995143955594	3.56948138888889	-1.11834211711638	0.276775695787013	0.998185677309753	8120208	NR_029903	MIR133B	microRNA 133b	---
7948937	0.135060833333333	1.09813911744283	3.43948888888889	1.11827990858248	0.27680161944856	0.998185677309753	7948937	NM_004254	SLC22A8	solute carrier family 22 (organic anion transporter), member 8	B2R807
8044278	-0.123856500000000	-1.08964372364425	2.85208605555556	-1.11818098066081	0.276842848555325	0.998185677309753	8044278	NM_144978	CCDC138	coiled-coil domain containing 138	Q96M89
8112731	0.127128666666667	1.09211794187255	4.82207188888889	1.11801372414515	0.276912564473304	0.998185677309753	8112731	NM_004101	F2RL2	coagulation factor II (thrombin) receptor-like 2	O00254
8056363	-0.149048166666667	-1.10883766329264	3.35233666666667	-1.11788276819015	0.276967158571663	0.998185677309753	8056363	NM_173512	SLC38A11	solute carrier family 38, member 11	Q08AI6
7946946	0.103695833333333	1.07452260493523	2.391987	1.11764148632676	0.277067767010946	0.998185677309753	7946946	NM_004179	TPH1	tryptophan hydroxylase 1	Q86Y19
8001784	-0.115271166666667	-1.08317861892512	5.97458716666667	-1.11734653181995	0.277190792010686	0.998185677309753	8001784	NM_001796	CDH8	cadherin 8, type 2	P55286
8082827	-0.116397500000000	-1.08402460266923	4.708208	-1.11734214371967	0.277192622582018	0.998185677309753	8082827	NM_025180	CEP63	centrosomal protein 63kDa	Q96MT8
7953200	0.0890759999999977	1.06368870567217	7.84954283333333	1.11683546373113	0.277404052476919	0.998185677309753	7953200	NM_001759	CCND2	cyclin D2	Q53ER2
8063636	-0.0781261666666664	-1.05564603203129	7.39354738888889	-1.11681409276848	0.277412972855738	0.998185677309753	8063636	NM_001001433	STX16	syntaxin 16	Q96JR6
8032037	-0.110361500000000	-1.07949869552720	5.73721038888889	-1.11680256313931	0.277417785485332	0.998185677309753	8032037	NM_012435	SHC2	SHC (Src homology 2 domain containing) transforming protein 2	P98077
7926596	-0.204117333333333	-1.15198132833915	7.64800794444444	-1.11672500991166	0.277450158886207	0.998185677309753	7926596	NM_012071	COMMD3	COMM domain containing 3	Q9UBI1
8029671	0.113907166666666	1.08215500868029	4.86531483333333	1.11671646581061	0.277453725659106	0.998185677309753	8029671	NM_177417	KLC3	kinesin light chain 3	Q6P597
7936111	0.155867499999999	1.11409132574341	3.43127338888889	1.11644513969375	0.277567009443661	0.998185677309753	7936111	NM_001129742	CALHM3	calcium homeostasis modulator 3	Q86XJ0
8086141	-0.0986550000000017	-1.07077473202455	7.94185144444444	-1.11638018586182	0.277594133928769	0.998185677309753	8086141	NM_014805	EPM2AIP1	EPM2A (laforin) interacting protein 1	Q7L775
8092735	-0.107594166666667	-1.07743001894281	2.93143722222222	-1.11624616822221	0.277650105353383	0.998185677309753	8092735	NM_207316	TMEM207	transmembrane protein 207	Q6UWW9
8041967	-0.0951981666666653	-1.06821212616407	7.02242694444444	-1.11620444412302	0.277667532788207	0.998185677309753	8041967	NM_015701	ERLEC1	endoplasmic reticulum lectin 1	Q96DZ1
7945680	0.167374999999999	1.12301328920010	6.08609977777778	1.1161442586818	0.277692672619542	0.998185677309753	7945680	NR_002196	H19	H19, imprinted maternally expressed transcript (non-protein coding)	Q96MK8
8118149	0.117424999999999	1.08479692944893	5.0724705	1.11609787102560	0.277712050169696	0.998185677309753	8118149	NM_205837	LST1	leukocyte specific transcript 1	O00453
8039453	-0.159488666666667	-1.11689120898911	4.32808922222222	-1.11608218978667	0.277718600929564	0.998185677309753	8039453	NM_001085488	TMEM150B	transmembrane protein 150B	A6NC51
7952179	-0.157044666666667	-1.11500073925628	6.31896766666667	-1.11601856779154	0.277745179865306	0.998185677309753	7952179	NM_002105	H2AFX	H2A histone family, member X	P16104
7995655	-0.096196333333335	-1.06895145266761	8.08680511111111	-1.11591429006910	0.277788747306647	0.998185677309753	7995655	NM_001080432	FTO	fat mass and obesity associated	Q9C0B1
8076586	0.122826	1.08886568192949	4.21546755555556	1.11580089159093	0.277836131105684	0.998185677309753	8076586	NM_173050	SCUBE1	signal peptide, CUB domain, EGF-like 1	Q6ZS56
7998983	0.143002333333333	1.10420063303328	3.95255488888889	1.11576153478024	0.27785257781934	0.998185677309753	7998983	NM_178844	NLRC3	NLR family, CARD domain containing 3	Q7RTR2
8140942	0.120402166666666	1.08703784371505	6.60076688888889	1.11566834850396	0.277891522032273	0.998185677309753	8140942	NM_001040057	FAM133B	family with sequence similarity 133, member B	Q5BKY9
7996341	-0.105411333333334	-1.07580107326386	5.731219	-1.11566212985797	0.277894121058192	0.998185677309753	7996341	NM_020786	PDP2	pyruvate dehyrogenase phosphatase catalytic subunit 2	Q9P2J9
8167185	-0.102881666666669	-1.07391638279085	11.983205	-1.11551881546837	0.277954022928161	0.998185677309753	8167185	NM_003254	TIMP1	TIMP metallopeptidase inhibitor 1	Q6FGX5
7991209	-0.105645500000001	-1.07597570282163	7.67344294444444	-1.11550572803608	0.277959493622833	0.998185677309753	7991209	NM_022163	MRPL46	mitochondrial ribosomal protein L46	Q9H2W6
7970111	0.116972500000000	1.08445673722248	6.58247372222222	1.11531661489513	0.278038553866194	0.998185677309753	7970111	NM_003899	ARHGEF7	Rho guanine nucleotide exchange factor (GEF) 7	Q14155
7909261	0.0967559999999996	1.06936621291536	2.93083294444444	1.11522843122656	0.278075425381275	0.998185677309753	7909261	NM_018724	IL20	interleukin 20	Q9NYY1
7971780	-0.0921515000000017	-1.06595866842694	5.18066577777778	-1.11522089739687	0.278078575605975	0.998185677309753	7971780	NM_002498	NEK3	NIMA (never in mitosis gene a)-related kinase 3	P51956
7925511	0.148792833333333	1.10864143459837	4.84275983333333	1.11511839639232	0.278121438372011	0.998185677309753	7925511	NM_152666	PLD5	phospholipase D family, member 5	Q8N7P1
7900159	-0.145035166666666	-1.10575760658075	6.007278	-1.11499971378431	0.278171073836829	0.998185677309753	7900159	NM_003462	DNALI1	dynein, axonemal, light intermediate chain 1	Q5HYE2
8131042	0.208588833333332	1.15555732691979	4.10860061111111	1.11473144503829	0.278283293173341	0.998185677309753	8131042	AK126112	FLJ44124	hypothetical LOC641737	---
8097553	-0.129977166666667	-1.09427638216390	3.66954272222222	-1.11472350627169	0.278286614539404	0.998185677309753	8097553	NM_172174	IL15	interleukin 15	P40933
8174389	-0.105285500000001	-1.07570724488866	5.47557561111111	-1.11456753215041	0.278351875802783	0.998185677309753	8174389	NM_033641	COL4A6	collagen, type IV, alpha 6	A8VPY0
8011114	0.102056499999999	1.07330231911130	5.17209355555556	1.11437062034703	0.278434281854125	0.998185677309753	8011114	NR_028076	SCARF1	scavenger receptor class F, member 1	Q14162
8124385	-0.119060166666668	-1.08602714743996	6.33693477777778	-1.11431215123828	0.278458754161530	0.998185677309753	8124385	NM_003544	HIST1H4B	histone cluster 1, H4b	P62805
7994260	0.105988666666666	1.07623167023185	4.7585935	1.11422891877464	0.278493593916307	0.998185677309753	7994260	NM_006040	HS3ST4	heparan sulfate (glucosamine) 3-O-sulfotransferase 4	Q9Y661
8081069	0.125075666666667	1.09056492926377	5.52781888888889	1.11414936336045	0.278526897503655	0.998185677309753	8081069	NM_018293	ZNF654	zinc finger protein 654	Q8IZM8
8034747	-0.118333000000001	-1.08547989127812	5.07750238888889	-1.1141265537936	0.278536446611454	0.998185677309753	8034747	ENST00000343945	C19orf67	chromosome 19 open reading frame 67	---
8023549	0.0958548333333322	1.06869845136861	4.90964022222222	1.11402467722733	0.278579099640302	0.998185677309753	8023549	NM_013435	RAX	retina and anterior neural fold homeobox	Q9Y2V3
8051928	-0.120713166666668	-1.08727220038848	8.01588816666667	-1.11355072108745	0.278777595488988	0.998185677309753	8051928	NM_006036	PREPL	prolyl endopeptidase-like	Q4J6C6
8007290	-0.114544666666666	-1.08263329843807	7.4550145	-1.11349179183989	0.278802282673737	0.998185677309753	8007290	NM_170607	MLX	MAX-like protein X	Q9UH92
8037931	0.132521500000000	1.09620794798164	4.00755466666667	1.11345947997106	0.278815819740132	0.998185677309753	8037931	NM_001101419	ZNF541	zinc finger protein 541	Q9H0D2
8110147	0.128222166666665	1.09294603349099	6.20718877777778	1.11342542413332	0.278830087963969	0.998185677309753	8110147	NM_198567	C5orf25	chromosome 5 open reading frame 25	Q8NDZ2
8045309	0.101316000000000	1.07275156069803	4.17649838888889	1.11323761525927	0.278908783026649	0.998185677309753	8045309	NM_138770	CCDC74A	coiled-coil domain containing 74A	Q96LY2
8090688	-0.119051166666667	-1.08602037247120	3.27953538888889	-1.11323434362204	0.278910154041586	0.998185677309753	8090688	NR_002985	SNORA58	small nucleolar RNA, H/ACA box 58	---
8134869	-0.104092000000001	-1.07481771130184	7.10039027777778	-1.11314438470923	0.278947854230300	0.998185677309753	8134869	NM_002593	PCOLCE	procollagen C-endopeptidase enhancer	Q15113
8067727	0.108772166666667	1.07831012932012	5.93413327777778	1.11306981388517	0.278979108372736	0.998185677309753	8067727	NM_003224	ARFRP1	ADP-ribosylation factor related protein 1	Q13795
8059413	-0.117220666666667	-1.08464329720523	3.69720261111111	-1.11295599936303	0.279026815288499	0.998185677309753	8059413	NM_014689	DOCK10	dedicator of cytokinesis 10	Q68DA4
8114518	0.108150833333333	1.07784582761074	4.19459005555556	1.1127946979761	0.279094437208613	0.998185677309753	8114518	NM_194296	SPATA24	spermatogenesis associated 24	Q86W54
8085676	0.0976334999999997	1.07001683848643	2.65428155555556	1.11277057059372	0.279104553094125	0.998185677309753	8085676	NM_001351	DAZL	deleted in azoospermia-like	Q92904
7990191	0.135016666666666	1.09810549952596	4.48111805555556	1.11261267239575	0.279170761686960	0.998185677309753	7990191	NM_052840	CELF6	CUGBP, Elav-like family member 6	B3KWE6
8009873	0.192527833333332	1.14276426917935	5.55434166666667	1.11242443714566	0.279249705994836	0.998185677309753	8009873	NR_003587	MYO15B	myosin XVB pseudogene	Q96JP2
8139244	-0.146173500000000	-1.10663042961189	8.528023	-1.11235862330889	0.27927731163063	0.998185677309753	8139244	NM_018224	C7orf44	chromosome 7 open reading frame 44	Q9GZY4
8058552	-0.115959999999999	-1.08369591999738	9.90112711111111	-1.11215513420372	0.279362677844737	0.998185677309753	8058552	NM_005896	IDH1	isocitrate dehydrogenase 1 (NADP+), soluble	O75874
8087513	0.157736	1.11553517091116	4.305674	1.11206456464911	0.279400679044692	0.998185677309753	8087513	NM_005879	TRAIP	TRAF interacting protein	A4UCT7
8075910	-0.115803500000000	-1.08357836971254	7.00933966666667	-1.11193835015835	0.279453642469348	0.998185677309753	8075910	NM_002872	RAC2	ras-related C3 botulinum toxin substrate 2 (rho family, small GTP binding protein Rac2)	P15153
7924233	0.0811118333333334	1.05783296043527	2.69688155555556	1.11185732141429	0.279487648459621	0.998185677309753	7924233	NM_206933	USH2A	Usher syndrome 2A (autosomal recessive, mild)	O75445
8106516	-0.134235000000000	-1.09751069608439	4.93409605555556	-1.11180251460511	0.279510651395327	0.998185677309753	8106516	NM_152405	JMY	junction mediating and regulatory protein, p53 cofactor	Q8N9B5
8060447	0.127634333333332	1.09250079785855	3.905193	1.11175653737656	0.279529949541674	0.998185677309753	8060447	NM_198994	TGM6	transglutaminase 6	O95932
8109912	-0.146113166666667	-1.10658415142792	2.94935094444444	-1.11163773449653	0.279579819512024	0.998185677309753	8109912	NM_001034837	KCNIP1	Kv channel interacting protein 1	Q9NZI2
8100853	-0.0851150000000018	-1.06077229420061	10.8993833333333	-1.11141561350768	0.279673076871146	0.998185677309753	8100853	NM_000583	GC	group-specific component (vitamin D binding protein)	P02774
8047815	-0.117606000000000	-1.08493303621861	7.36278761111111	-1.11128839363715	0.279726500309345	0.998185677309753	8047815	NM_001136194	FASTKD2	FAST kinase domains 2	Q9NYY8
8068192	0.115723999999999	1.08351866055399	3.85823527777778	1.11118747355399	0.279768884990942	0.998185677309753	8068192	NM_178817	MRAP	melanocortin 2 receptor accessory protein	O60287
7920258	0.144432666666667	1.10529591520116	4.53112322222222	1.11113619956164	0.279790420977624	0.998185677309753	7920258	NM_014624	S100A6	S100 calcium binding protein A6	B2R577
8137865	0.0835746666666637	1.05964033566073	8.04481455555556	1.11102180674386	0.27983847236422	0.998185677309753	8137865	NM_007353	GNA12	guanine nucleotide binding protein (G protein) alpha 12	Q03113
8053214	-0.0884883333333342	-1.06325551148851	8.45051822222222	-1.11101384798027	0.279841815715128	0.998185677309753	8053214	NM_181575	AUP1	ancient ubiquitous protein 1	Q9Y679
7991374	-0.112013333333334	-1.08073539010904	8.30780516666667	-1.11092850615904	0.279877668304090	0.998185677309753	7991374	NM_002168	IDH2	isocitrate dehydrogenase 2 (NADP+), mitochondrial	P48735
7921492	0.138899666666666	1.10106502102366	4.60718127777778	1.11087055056145	0.279902017699839	0.998185677309753	7921492	NM_001135050	IGSF9	immunoglobulin superfamily, member 9	Q9P2J2
8032127	0.107028166666665	1.07700740309862	7.28306188888889	1.11064216299583	0.279997987272046	0.998185677309753	8032127	NM_138774	C19orf22	chromosome 19 open reading frame 22	Q96D70
8058108	-0.102483166666667	-1.07361978748340	4.77225238888889	-1.11044477940501	0.280080948218187	0.998185677309753	8058108	NR_004862	C2orf60	chromosome 2 open reading frame 60	A2RUC4
8011320	0.163476333333334	1.11998261127401	3.45909566666667	1.11042905315992	0.280087558782145	0.998185677309753	8011320	NM_014566	OR1D5	olfactory receptor, family 1, subfamily D, member 5	A0AUK4
7910997	-0.150848000000002	-1.11022185629976	5.60012327777778	-1.11029009515712	0.280145975065246	0.998185677309753	7910997	NM_130398	EXO1	exonuclease 1	Q9UQ84
8106929	-0.0833201666666668	-1.05945342527930	2.08641833333333	-1.10985000026455	0.280331044519454	0.998185677309753	8106929	XR_078322	LOC100288871	similar to cytochrome b	---
7913918	0.139540999999999	1.10155459550663	5.45944155555556	1.10980099058469	0.28035165968695	0.998185677309753	7913918	NM_183008	UBXN11	UBX domain protein 11	Q5T124
8062603	-0.123359500000001	-1.08926841240722	7.95040016666667	-1.10952731945361	0.280466795622574	0.998185677309753	8062603	NM_003286	TOP1	topoisomerase (DNA) I	Q6NWZ5
7967624	-0.095823666666667	-1.06867536443223	7.22834655555556	-1.10935622646713	0.280538793567292	0.998185677309753	7967624	NM_145648	SLC15A4	solute carrier family 15, member 4	Q8N697
8055624	0.160072999999999	1.11734367394592	4.41402788888889	1.10929159912750	0.280565993030536	0.998185677309753	8055624	NM_014795	ZEB2	zinc finger E-box binding homeobox 2	O60315
8034589	-0.0953754999999976	-1.0683434368391	8.17587827777778	-1.10927927756873	0.280571178977136	0.998185677309753	8034589	NM_004461	FARSA	phenylalanyl-tRNA synthetase, alpha subunit	Q9Y285
7908178	-0.113615333333333	-1.08193612876796	3.5416155	-1.10915290101617	0.280624372889701	0.998185677309753	7908178	NM_017673	C1orf26	chromosome 1 open reading frame 26	Q5T5J6
7981538	0.120827499999999	1.08735836993738	4.61563194444444	1.10908623763299	0.280652435545383	0.998185677309753	7981538	NM_002226	JAG2	jagged 2	Q9Y219
7994874	0.112827499999998	1.08134546155986	5.917976	1.10905959179219	0.280663652967762	0.998185677309753	7994874	NM_001105079	FBRS	fibrosin	Q9HAH7
7929511	0.0998848333333338	1.07168790900829	2.90796155555556	1.10860133061777	0.280856624037608	0.998185677309753	7929511	NM_001776	ENTPD1	ectonucleoside triphosphate diphosphohydrolase 1	P49961
8039131	-0.129616666666666	-1.0940029790249	5.98573127777778	-1.10844943905525	0.280920606077796	0.998185677309753	8039131	NM_013342	TFPT	TCF3 (E2A) fusion partner (in childhood Leukemia)	Q8WWY3
7966839	0.104447333333334	1.07508246967839	5.46596505555556	1.10838610408337	0.280947288131848	0.998185677309753	7966839	NM_019086	VSIG10	V-set and immunoglobulin domain containing 10	Q8N0Z9
8029321	-0.143048833333333	-1.10423622347717	6.01524594444444	-1.10816797096044	0.281039198457057	0.998185677309753	8029321	NM_181845	ZNF283	zinc finger protein 283	Q6RFR4
8017850	-0.087904	-1.06282494937024	7.69270816666667	-1.10814618524870	0.281048379067278	0.998185677309753	8017850	NM_017983	WIPI1	WD repeat domain, phosphoinositide interacting 1	Q5MNZ9
7905099	-0.0923701666666679	-1.06612024609069	7.52199383333333	-1.10811470791246	0.281061644164801	0.998185677309753	7905099	NM_007259	VPS45	vacuolar protein sorting 45 homolog (S. cerevisiae)	Q9NRW7
8007310	-0.136953833333334	-1.09958096183658	2.59311033333333	-1.1080412249515	0.281092612945336	0.998185677309753	8007310	ENST00000447408	LOC441795	high mobility group protein B3-like protein-like	---
7930299	-0.188626333333334	-1.13967805101376	3.44636105555556	-1.10793334935433	0.281138080734140	0.998185677309753	7930299	NM_145247	C10orf78	chromosome 10 open reading frame 78	Q86XK3
8115068	0.146091666666666	1.10656766049858	4.44383127777778	1.10781929256916	0.281186159638751	0.998185677309753	8115068	NM_030953	TIGD6	tigger transposable element derived 6	Q17RP2
8163019	0.221513166666667	1.16595585491390	4.67839683333333	1.10780397470482	0.281192617109449	0.998185677309753	8163019	NM_006686	ACTL7B	actin-like 7B	Q9Y614
7982090	0.122672000000000	1.08874945752944	2.512343	1.10776107501473	0.281210702680822	0.998185677309753	7982090	NR_003357	SNORD115-42	small nucleolar RNA, C/D box 115-42	---
7976578	-0.102185000000000	-1.07339792177609	4.58719961111111	-1.10753505482103	0.281306001893004	0.998185677309753	7976578	NM_152327	AK7	adenylate kinase 7	Q96M32
8114628	-0.0953811666666695	-1.06834763312305	7.94523894444444	-1.10745360746608	0.281340349161459	0.998185677309753	8114628	NM_002109	HARS	histidyl-tRNA synthetase	P12081
7930593	0.130116333333333	1.09438194441889	2.75599416666667	1.10707192793396	0.281501348562790	0.998185677309753	7930593	NM_024889	C10orf81	chromosome 10 open reading frame 81	Q5SXH7
8133860	-0.166912333333335	-1.12265320096555	7.65338005555556	-1.10704728656273	0.281511745056622	0.998185677309753	8133860	NM_002069	GNAI1	guanine nucleotide binding protein (G protein), alpha inhibiting activity polypeptide 1	P63096
7910915	0.112307000000001	1.08095540075188	6.48781961111111	1.10696501497487	0.281546458471098	0.998185677309753	7910915	NM_000740	CHRM3	cholinergic receptor, muscarinic 3	Q96RG9
8078450	-0.0924251666666684	-1.06616089066878	8.48914277777778	-1.10693093679260	0.281560838228012	0.998185677309753	8078450	NM_006371	CRTAP	cartilage associated protein	O75718
7939967	-0.0922550000000002	-1.06603514382653	2.01541444444444	-1.10684785162588	0.28159589940407	0.998185677309753	7939967	NM_001005200	OR8H2	olfactory receptor, family 8, subfamily H, member 2	---
8042487	-0.106663000000003	-1.07673483167977	6.93490672222222	-1.10677811590908	0.281625329697432	0.998185677309753	8042487	NM_178439	GMCL1	germ cell-less homolog 1 (Drosophila)	Q96IK5
7912086	-0.0856251666666674	-1.06114747145284	6.920268	-1.10670764828734	0.281655071156618	0.998185677309753	7912086	NM_024654	NOL9	nucleolar protein 9	Q5SY16
7924701	-0.0757373333333344	-1.05389952585616	8.81519727777778	-1.10665783683117	0.281676095889787	0.998185677309753	7924701	NM_022735	ACBD3	acyl-CoA binding domain containing 3	Q9H3P7
7922029	-0.141886666666668	-1.10334706135487	3.4507675	-1.10655751013679	0.281718445893441	0.998185677309753	7922029	NM_005814	GPA33	glycoprotein A33 (transmembrane)	Q5VZP6
8149347	0.135354666666666	1.09836279793626	2.18670738888889	1.10650030262532	0.281742596467353	0.998185677309753	8149347	NM_001033018	DEFB136	defensin, beta 136	Q30KP8
8150962	0.0961649999999996	1.06892823677824	2.69381977777778	1.10646372987574	0.281758036716526	0.998185677309753	8150962	NM_014729	TOX	thymocyte selection-associated high mobility group box	B3KM29
8152133	-0.0975513333333335	-1.06995589891793	9.39107083333333	-1.10631803005138	0.281819554268878	0.998185677309753	8152133	NM_015713	RRM2B	ribonucleotide reductase M2 B (TP53 inducible)	Q7LG56
8150877	-0.138482000000001	-1.10074630391289	5.41473866666667	-1.10630316465848	0.281825831304246	0.998185677309753	8150877	NR_002437	SNORD54	small nucleolar RNA, C/D box 54	---
8021614	-0.107687833333333	-1.07749997312698	2.36561933333333	-1.10624052159891	0.281852283977431	0.998185677309753	8021614	NM_080475	SERPINB11	serpin peptidase inhibitor, clade B (ovalbumin), member 11 (gene/pseudogene)	Q96P15
8081808	-0.0876230000000002	-1.06261795848226	2.16645772222222	-1.10614847747352	0.281891155311358	0.998185677309753	8081808	AF119886	LOC100128175	similar to PRO2591	Q9P161
8015681	0.201884666666666	1.15019993927032	4.35144383333333	1.10611917179048	0.281903532273314	0.998185677309753	8015681	NM_016602	CCR10	chemokine (C-C motif) receptor 10	P46092
8086683	0.0941709999999993	1.06745185365449	6.61203211111111	1.10606523419955	0.281926313312714	0.998185677309753	8086683	NM_182702	PRSS42	protease, serine, 42	Q7Z5A4
7899124	0.127002333333334	1.09202231191933	2.71263755555556	1.10570654543401	0.282077843029874	0.998185677309753	7899124	NM_198137	CATSPER4	cation channel, sperm associated 4	Q7RTX7
8167027	0.153054	1.11192077587476	4.89675944444444	1.10520497607782	0.282289833039653	0.998185677309753	8167027	NM_152869	RGN	regucalcin (senescence marker protein-30)	Q15493
7973679	-0.156354500000001	-1.11446746487537	6.49262	-1.10518745172208	0.282297241871531	0.998185677309753	7973679	NM_174913	C14orf21	chromosome 14 open reading frame 21	Q5HYL4
8003401	-0.131449000000001	-1.09539332943954	7.368473	-1.10509843162403	0.282334879395732	0.998185677309753	8003401	NM_000485	APRT	adenine phosphoribosyltransferase	P07741
7980496	0.145655500000000	1.10623316501431	4.11867133333333	1.10492004617413	0.28241031144418	0.998185677309753	7980496	NM_152446	C14orf145	chromosome 14 open reading frame 145	Q6ZU80
7938746	0.089670499999999	1.06412711658112	2.62856111111111	1.10491285064228	0.282413354454567	0.998185677309753	7938746	NM_054032	MRGPRX4	MAS-related GPR, member X4	Q96LA9
7897263	-0.134184500000001	-1.0974722795663	4.70091927777778	-1.10478830907799	0.282466027220757	0.998185677309753	7897263	NM_207396	RNF207	ring finger protein 207	Q6ZRF8
7946354	0.111897833333332	1.08064887151883	5.191274	1.1046494135094	0.282524779231879	0.998185677309753	7946354	NM_002315	LMO1	LIM domain only 1 (rhombotin 1)	P25800
8089627	0.108801833333333	1.07833230323434	4.69663322222222	1.10445407015627	0.282607423420665	0.998185677309753	8089627	NM_144718	CCDC52	coiled-coil domain containing 52	Q8N0Z3
8053022	0.105583999999999	1.07592983651347	5.69652222222222	1.10434347851613	0.282654219405263	0.998185677309753	8053022	NM_001965	EGR4	early growth response 4	B2RAE3
8076441	0.100705000000000	1.07229733273677	5.40042722222222	1.10429458456563	0.282674910299760	0.998185677309753	8076441	NM_145912	NFAM1	NFAT activating protein with ITAM motif 1	Q8NET5
8170241	-0.202589833333338	-1.15076227634692	9.84850277777778	-1.10427500948219	0.282683194374473	0.998185677309753	8170241	NM_032461	SPANXB1	SPANX family, member B1	Q9NS25
8050908	-0.0858783333333353	-1.06133369981940	10.2439488888889	-1.10420982917192	0.282710779624225	0.998185677309753	8050908	NM_000182	HADHA	hydroxyacyl-CoA dehydrogenase/3-ketoacyl-CoA thiolase/enoyl-CoA hydratase (trifunctional protein), alpha subunit	P40939
8023822	0.097955166666666	1.07025543854630	4.01133094444444	1.10419874366377	0.282715471367053	0.998185677309753	8023822	NM_182511	CBLN2	cerebellin 2 precursor	Q8IUK8
8112668	0.106768999999999	1.07681394617170	4.52965327777778	1.10409033860094	0.282761354864132	0.998185677309753	8112668	NM_016591	GCNT4	glucosaminyl (N-acetyl) transferase 4, core 2	Q9P109
8146092	0.110020833333333	1.07924382128381	2.351737	1.10404383481613	0.282781039709126	0.998185677309753	8146092	NM_002164	IDO1	indoleamine 2,3-dioxygenase 1	P14902
8083652	0.138916166666666	1.10107761389756	2.83673994444444	1.10391001644869	0.282837690008189	0.998185677309753	8083652	AY070437	LOC100287290	cytokine receptor CRL2	Q7Z585
7984190	-0.182380833333334	-1.13475499070813	6.51532011111111	-1.10390427843405	0.282840119308681	0.998185677309753	7984190	NM_016213	TRIP4	thyroid hormone receptor interactor 4	Q15650
7965918	-0.134776500000001	-1.09792271218721	5.45339144444444	-1.10387061663605	0.282854370994589	0.998185677309753	7965918	NM_001031701	NT5DC3	5'-nucleotidase domain containing 3	Q86UY8
8087224	-0.180817333333334	-1.13352588244285	7.24443083333333	-1.10356481856725	0.282983863368486	0.998185677309753	8087224	NM_000387	SLC25A20	solute carrier family 25 (carnitine/acylcarnitine translocase), member 20	O43772
8063382	0.0982264999999996	1.07045674462770	3.39089366666667	1.10355230497010	0.282989163261682	0.998185677309753	8063382	NM_005985	SNAI1	snail homolog 1 (Drosophila)	B2R842
7924401	-0.0970211666666672	-1.0695627799838	1.94919605555556	-1.10341622897581	0.283046800306106	0.998185677309753	7924401	NR_029628	MIR215	microRNA 215	---
8050367	-0.0876801666666669	-1.06266006546152	6.81963283333333	-1.10313656909964	0.283165281365249	0.998185677309753	8050367	NM_015909	NBAS	neuroblastoma amplified sequence	A2RRP1
8071953	0.124215166666666	1.0899146523268	3.98864844444444	1.10294577493309	0.283246134226638	0.998185677309753	8071953	NM_001039948	SGSM1	small G protein signaling modulator 1	Q2NKQ1
7989887	0.114749333333334	1.08278689615618	4.36991555555556	1.10293153626513	0.283252168823560	0.998185677309753	7989887	NM_032445	MEGF11	multiple EGF-like-domains 11	A6BM72
8168604	-0.0926928333333339	-1.06635871640361	3.7422605	-1.10287550135802	0.283275918309744	0.998185677309753	8168604	NM_053281	DACH2	dachshund homolog 2 (Drosophila)	Q96NX9
7913271	0.122313	1.08847856699658	4.17287672222222	1.10286370317291	0.283280918964205	0.998185677309753	7913271	NM_020816	KIF17	kinesin family member 17	Q9P2E2
7990151	-0.0852750000000011	-1.06088994413637	11.1085705555556	-1.10283846528530	0.283291616245609	0.998185677309753	7990151	NM_182470	PKM2	pyruvate kinase, muscle	P14618
8027556	0.116513166666666	1.08411151676770	6.04159377777778	1.10274699442294	0.283330389374967	0.998185677309753	8027556	NM_002333	LRP3	low density lipoprotein receptor-related protein 3	O75074
8078110	-0.100103833333334	-1.07185060275848	7.04591316666667	-1.10261144336944	0.283387854556382	0.998185677309753	8078110	NM_014296	CAPN7	calpain 7	B2RAM2
8039273	0.111893000000000	1.08064525112276	6.25018516666667	1.10254709144156	0.283415138730975	0.998185677309753	8039273	NM_145057	CDC42EP5	CDC42 effector protein (Rho GTPase binding) 5	Q6NZY7
7940147	-0.148197666666667	-1.10818417209632	6.50347772222222	-1.10233902776693	0.283503367470170	0.998185677309753	7940147	NM_198947	FAM111B	family with sequence similarity 111, member B	Q6SJ93
8013450	0.129844666666666	1.09417588624580	4.33861011111111	1.10222551763492	0.283551509525487	0.998185677309753	8013450	NM_001042685	LGALS9B	lectin, galactoside-binding, soluble, 9B	O00182
7964646	0.131587833333334	1.09549874632981	5.84577922222222	1.10218172392418	0.283570084961245	0.998185677309753	7964646	NM_020700	PPM1H	protein phosphatase, Mg2+/Mn2+ dependent, 1H	Q9ULR3
8008609	-0.0869990000000005	-1.06215845026298	2.27736672222222	-1.10193442768776	0.283674994197928	0.998185677309753	8008609	NM_153228	ANKFN1	ankyrin-repeat and fibronectin type III domain containing 1	Q8N957
8028613	0.115772999999999	1.08355546203628	4.65486283333333	1.10191916092309	0.283681471668096	0.998185677309753	8028613	NM_172140	IL29	interleukin 29 (interferon, lambda 1)	Q8IU54
8123819	0.187825666666667	1.13904572814788	4.22854305555556	1.10184985055933	0.283710880421776	0.998185677309753	8123819	NM_004280	EEF1E1	eukaryotic translation elongation factor 1 epsilon 1	O43324
8039645	0.151287666666667	1.11056025209088	2.90228544444444	1.10177842700211	0.283741188140504	0.998185677309753	8039645	NM_001024596	ZNF772	zinc finger protein 772	Q68DY9
8162850	-0.109007833333333	-1.07848628748477	7.08922422222222	-1.10170623712767	0.283771823435634	0.998185677309753	8162850	NM_017746	TEX10	testis expressed 10	Q9NXF1
7937433	0.143749333333332	1.10477251512133	6.07713316666667	1.10170315899154	0.283773129761208	0.998185677309753	7937433	NM_000797	DRD4	dopamine receptor D4	Q16303
8086341	0.126380999999999	1.09155210598105	3.89105711111111	1.10166572339095	0.283789017350519	0.998185677309753	8086341	NM_194293	XIRP1	xin actin-binding repeat containing 1	Q702N8
8039577	-0.199536333333334	-1.14832923502138	4.33617872222222	-1.10161619471205	0.283810038213268	0.998185677309753	8039577	NM_024303	ZSCAN5A	zinc finger and SCAN domain containing 5A	Q9BUG6
8120967	-0.166426666666668	-1.12227533630310	5.82505616666667	-1.10144790835584	0.283881470454143	0.998185677309753	8120967	NM_002526	NT5E	5'-nucleotidase, ecto (CD73)	B2RBH2
8061167	0.129923333333333	1.09423555063367	3.20535438888889	1.10132179469914	0.283935010308687	0.998185677309753	8061167	BC033985	MGC44328	hypothetical LOC440757	Q8NEA0
8020930	-0.124825500000001	-1.09037583917009	7.06094405555556	-1.10130436693542	0.283942409610004	0.998185677309753	8020930	NM_018255	ELP2	elongation protein 2 homolog (S. cerevisiae)	Q6IA86
8097461	-0.0955408333333336	-1.06846587636931	5.90354861111111	-1.10126482309444	0.283959199250141	0.998185677309753	8097461	NM_012118	CCRN4L	CCR4 carbon catabolite repression 4-like (S. cerevisiae)	Q9UK39
8067495	-0.173765000000001	-1.12799838329982	4.69527072222222	-1.10101424670059	0.284065606536141	0.998185677309753	8067495	NM_031215	CABLES2	Cdk5 and Abl enzyme substrate 2	Q9BTV7
8068735	0.113848833333333	1.08211125415776	2.78668316666667	1.10093494213635	0.284099289280629	0.998185677309753	8068735	NR_027273	C21orf121	chromosome 21 open reading frame 121	Q8N0V1
7921003	0.123856833333333	1.08964397540544	2.95996522222222	1.10087089623791	0.284126493391429	0.998185677309753	7921003	NM_006365	C1orf61	chromosome 1 open reading frame 61	Q13536
8132439	-0.109134166666667	-1.07858073206900	5.84807272222222	-1.10081444075459	0.284150474975073	0.998185677309753	8132439	NM_024728	C7orf10	chromosome 7 open reading frame 10	Q9HAC7
8168472	-0.121431833333333	-1.08781395101405	5.62893988888889	-1.10074749855399	0.284178913097127	0.998185677309753	8168472	NM_000052	ATP7A	ATPase, Cu++ transporting, alpha polypeptide	Q04656
8157308	-0.0991921666666675	-1.07117349376654	3.23195622222222	-1.10057793409361	0.284250956086080	0.998185677309753	8157308	BC026884	C9orf43	chromosome 9 open reading frame 43	Q8TAL5
8105495	-0.113704666666667	-1.08200312556950	2.30288416666667	-1.10056507473778	0.284256420193958	0.998185677309753	8105495	NR_028508	PART1	prostate androgen-regulated transcript 1 (non-protein coding)	---
8165131	0.111513666666665	1.08036115027897	5.00992605555556	1.10038874389459	0.284331353189488	0.998185677309753	8165131	NM_003086	SNAPC4	small nuclear RNA activating complex, polypeptide 4, 190kDa	Q5SXM2
8000869	0.126995666666666	1.09201726571641	3.88805044444444	1.10038492324966	0.284332976957964	0.998185677309753	8000869	NM_052838	SEPT1	septin 1	Q8WYJ6
7973660	-0.120998166666666	-1.08748700890832	7.64955322222222	-1.10009718364468	0.284455285287836	0.998185677309753	7973660	NM_016576	GMPR2	guanosine monophosphate reductase 2	Q86T14
8079074	-0.099410333333335	-1.07133549059514	7.11996266666667	-1.09992548934392	0.284528284963362	0.998185677309753	8079074	NM_016305	SS18L2	synovial sarcoma translocation gene on chromosome 18-like 2	Q9UHA2
8120206	0.104854999999999	1.07538630188312	2.595294	1.09964579468394	0.284647232639306	0.998185677309753	8120206	NR_029713	MIR206	microRNA 206	---
7976307	-0.0932596666666674	-1.06677776991637	7.07817716666667	-1.09961458655945	0.284660506980019	0.998185677309753	7976307	NM_005113	GOLGA5	golgin A5	Q8TBA6
7976766	0.109972499999999	1.07920766494023	5.645589	1.09958465636534	0.284673238178170	0.998185677309753	7976766	NM_024515	WDR25	WD repeat domain 25	Q64LD2
8086051	0.157741666666666	1.11553955255676	4.37333222222222	1.09950966993388	0.284705136455734	0.998185677309753	8086051	NM_015551	SUSD5	sushi domain containing 5	O60279
8002660	-0.0852330000000014	-1.06085905976524	6.90390294444444	-1.09947644143048	0.284719272272542	0.998185677309753	8002660	NM_017853	TXNL4B	thioredoxin-like 4B	Q9NX01
7939936	0.138848666666666	1.10102609850576	2.040452	1.09933680585435	0.284778680564913	0.998185677309753	7939936	ENST00000333984	OR5D3P	olfactory receptor, family 5, subfamily D, member 3 pseudogene	---
8013567	0.185248166666666	1.13701254079315	2.83881216666667	1.09930905000066	0.284790490435589	0.998185677309753	8013567	NM_001076680	C17orf108	chromosome 17 open reading frame 108	A8MSI8
7969151	-0.107139833333334	-1.07709076824355	2.24903083333333	-1.09930887935289	0.284790563045811	0.998185677309753	7969151	NR_003268	LOC220429	CTAGE family, member 5 pseudogene	---
8077663	-0.0800038333333326	-1.05702084912990	8.86388922222222	-1.09913419284110	0.284864898817004	0.998185677309753	8077663	NM_032492	JAGN1	jagunal homolog 1 (Drosophila)	Q8N5M9
7953483	-0.106527000000001	-1.07663333480686	7.03372705555556	-1.09890168100521	0.284963863393380	0.998185677309753	7953483	NM_001098536	USP5	ubiquitin specific peptidase 5 (isopeptidase T)	P45974
8038989	-0.156051833333334	-1.11423368243152	4.37880366666667	-1.09882813658421	0.284995171496244	0.998185677309753	8038989	NM_198457	ZNF600	zinc finger protein 600	Q6ZNG1
8053975	-0.130064333333333	-1.09434249960628	6.58103222222222	-1.09881695679005	0.284999930990897	0.998185677309753	8053975	NM_001142292	LMAN2L	lectin, mannose-binding 2-like	Q9H0V9
8171348	0.0866106666666662	1.06187258525902	2.32521766666667	1.09875872206531	0.285024723784335	0.998185677309753	8171348	NM_001135995	ATXN3L	ataxin 3-like	Q9H3M9
8120992	0.134393333333334	1.09763115263128	6.65914116666667	1.09855444735300	0.285111703915281	0.998185677309753	8120992	NM_015021	ZNF292	zinc finger protein 292	Q3LIB3
7952707	-0.126875833333333	-1.09192656419551	5.539775	-1.09842058693120	0.285168712138934	0.998185677309753	7952707	NM_020228	PRDM10	PR domain containing 10	Q9NQV6
7921222	0.0997463333333322	1.07158503095938	4.16030177777778	1.09839154248716	0.285181082627803	0.998185677309753	7921222	NM_001004341	ETV3L	ets variant 3-like	Q6ZN32
8117727	0.0961809999999996	1.06894009163747	2.75804916666667	1.09820710193487	0.285259647901400	0.998185677309753	8117727	NM_013941	OR10C1	olfactory receptor, family 10, subfamily C, member 1	Q96KK4
7908376	0.0878998333333332	1.06282187981585	2.08922227777778	1.09817936615355	0.285271463744684	0.998185677309753	7908376	NM_130782	RGS18	regulator of G-protein signaling 18	Q9NS28
7950023	0.124887500000000	1.09042269921518	4.17110322222222	1.09811383302698	0.28529938321855	0.998185677309753	7950023	NM_005117	FGF19	fibroblast growth factor 19	O95750
8032718	-0.114701333333334	-1.08275087128264	6.61519005555556	-1.09808364764890	0.285312243946827	0.998185677309753	8032718	NM_001348	DAPK3	death-associated protein kinase 3	O43293
8104492	-0.148713166666667	-1.10858021630444	3.51928055555556	-1.09805789524111	0.285323216305388	0.998185677309753	8104492	NM_031916	ROPN1L	ropporin 1-like	Q96C74
8116969	-0.165727500000001	-1.12173158493364	6.93402655555556	-1.09763207804637	0.285504689279749	0.998185677309753	8116969	NM_016167	NOL7	nucleolar protein 7, 27kDa	Q96S59
8023481	-0.0812478333333324	-1.05793268495064	10.0349722777778	-1.09740726632440	0.285600532475862	0.998185677309753	8023481	NM_004539	NARS	asparaginyl-tRNA synthetase	O43776
8169676	0.132850666666667	1.09645808836013	3.38889133333333	1.09719252515752	0.285692104196138	0.998185677309753	8169676	NM_032498	RHOXF2	Rhox homeobox family, member 2	Q9BQY4
7920687	-0.173719833333334	-1.12796306944067	4.6483695	-1.09719251116474	0.285692110163753	0.998185677309753	7920687	NR_002188	GBAP1	glucosidase, beta, acid pseudogene 1	B4DHT6
8058335	-0.157824833333334	-1.11560386162947	7.540142	-1.09706551739413	0.285746273963160	0.998185677309753	8058335	NM_003352	SUMO1	SMT3 suppressor of mif two 3 homolog 1 (S. cerevisiae)	P63165
8080926	-0.0907	-1.06488674339542	10.351805	-1.09687111141153	0.285829204056195	0.998185677309753	8080926	NM_006407	ARL6IP5	ADP-ribosylation-like factor 6 interacting protein 5	O75915
8012257	-0.091610000000002	-1.06555864743142	7.46053016666667	-1.09678508479017	0.285865907054565	0.998185677309753	8012257	NM_000546	TP53	tumor protein p53	Q2XN98
8114805	0.126657999999999	1.09176170603752	3.19528161111111	1.09668747753771	0.285907555047687	0.998185677309753	8114805	NM_000800	FGF1	fibroblast growth factor 1 (acidic)	P05230
7953594	-0.142679333333334	-1.10395344504690	6.32719588888889	-1.09665320373459	0.285922180368219	0.998185677309753	7953594	NM_006331	EMG1	EMG1 nucleolar protein homolog (S. cerevisiae)	A8K6D2
8085283	0.121537999999999	1.08789400523712	3.65767772222222	1.09656734506363	0.285958820378689	0.998185677309753	8085283	NM_173472	C3orf24	chromosome 3 open reading frame 24	Q96PS1
7914809	-0.102105500000001	-1.07333877359772	7.73394294444444	-1.09644051270282	0.286012952078097	0.998185677309753	7914809	NM_024874	KIAA0319L	KIAA0319-like	Q8IZA0
8103188	-0.135976333333335	-1.09883619158910	6.91911755555556	-1.09629628725580	0.286074516158221	0.998185677309753	8103188	NM_004564	PET112L	PET112-like (yeast)	Q4W5M8
7975595	0.100481166666666	1.07213097930704	6.08602755555556	1.09627162526903	0.286085044340162	0.998185677309753	7975595	NM_024644	C14orf169	chromosome 14 open reading frame 169	Q9H6W3
8166613	0.136108000000000	1.09893648076785	3.29106933333333	1.09623613466416	0.286100195745073	0.998185677309753	8166613	NM_002365	MAGEB3	melanoma antigen family B, 3	O15480
7960794	-0.102945666666668	-1.07396402430279	2.81066105555556	-1.09616688513016	0.286129760960803	0.998185677309753	7960794	NM_004244	CD163	CD163 molecule	Q86VB7
8034344	-0.175165333333333	-1.12909379191759	4.39609383333333	-1.09601238379261	0.286195731371697	0.998185677309753	8034344	NM_145233	ZNF625	zinc finger protein 625	Q96I27
7901426	-0.09204	-1.06587628802402	4.75630922222222	-1.09575180966102	0.286307018794344	0.998185677309753	7901426	NM_004799	ZFYVE9	zinc finger, FYVE domain containing 9	Q59GI4
8033605	0.106895166666667	1.07690811989731	4.01387972222222	1.09573293719142	0.286315080174095	0.998185677309753	8033605	NM_012335	MYO1F	myosin IF	O00160
8059393	-0.111643666666668	-1.08045850507228	8.20451405555556	-1.09565537056280	0.286348214511361	0.998185677309753	8059393	NM_003590	CUL3	cullin 3	Q13618
8022711	-0.110341333333335	-1.07948360589455	7.09001288888889	-1.09557589237123	0.286382168309133	0.998185677309753	8022711	NM_024422	DSC2	desmocollin 2	Q63HM4
7998643	0.143676999999999	1.10471712581654	5.14162383333333	1.09556856403226	0.286385299188866	0.998185677309753	7998643	NM_005061	RPL3L	ribosomal protein L3-like	B2R7Y3
8121225	-0.117878666666667	-1.08513810591325	3.83691844444444	-1.09539295996333	0.286460329805381	0.998185677309753	8121225	NM_175768	GRIK2	glutamate receptor, ionotropic, kainate 2	Q13002
8037482	0.134485500000000	1.09770127710890	3.33096272222222	1.09536114197580	0.286473926255007	0.998185677309753	8037482	NM_001102597	CEACAM20	carcinoembryonic antigen-related cell adhesion molecule 20	Q6UY09
7983969	0.115047999999999	1.08301107785811	2.41271816666667	1.09523539855366	0.286527663476403	0.998185677309753	7983969	NM_004701	CCNB2	cyclin B2	O95067
7912937	0.0851889999999993	1.0608267056741	3.94398811111111	1.09521197183262	0.286537675839207	0.998185677309753	7912937	NM_007365	PADI2	peptidyl arginine deiminase, type II	Q9Y2J8
8034217	0.119596833333333	1.08643121272754	3.5289885	1.09515441335589	0.286562276877742	0.998185677309753	8034217	NM_000121	EPOR	erythropoietin receptor	P19235
8146645	0.118824166666667	1.08584950667920	4.25423427777778	1.09440095832994	0.286884452369131	0.998185677309753	8146645	NM_152414	BHLHE22	basic helix-loop-helix family, member e22	B4DF88
8148737	-0.131160166666667	-1.09517404925287	6.69111044444444	-1.09427320749172	0.286939104411295	0.998185677309753	8148737	NM_032272	MAF1	MAF1 homolog (S. cerevisiae)	Q9H063
7991049	0.152588666666666	1.11156218979048	5.69432844444444	1.09413277435192	0.286999190698547	0.998185677309753	7991049	NM_144597	C15orf40	chromosome 15 open reading frame 40	Q8WUR7
7904084	-0.125476666666667	-1.09086809611911	5.00294961111111	-1.09412794813382	0.287001255826176	0.998185677309753	7904084	NR_002796	AFARP1	AKR7 family pseudogene	Q8NHP2
8105801	-0.0928576666666663	-1.06648055885709	7.1691745	-1.09409965356895	0.287013363222752	0.998185677309753	8105801	NM_022902	SLC30A5	solute carrier family 30 (zinc transporter), member 5	Q8TAD4
8088322	0.112964833333333	1.08144840212663	2.1856015	1.09400919124874	0.287052075027695	0.998185677309753	8088322	NM_198564	DNAH12	dynein, axonemal, heavy chain 12	Q6ZTR8
8031686	0.153913833333333	1.11258366822566	2.65684505555556	1.09395982322303	0.287073202832000	0.998185677309753	8031686	NM_020903	USP29	ubiquitin specific peptidase 29	A1L447
8030199	-0.108013666666668	-1.07774335447047	8.18200472222222	-1.09390946201978	0.287094756846622	0.998185677309753	8030199	NM_003089	SNRNP70	small nuclear ribonucleoprotein 70kDa (U1)	P08621
7973314	-0.117551000000001	-1.08489167600187	9.64260877777778	-1.09384006968089	0.287124457895145	0.998185677309753	7973314	NM_005015	OXA1L	oxidase (cytochrome c) assembly 1-like	Q15070
7998601	0.130008666666666	1.09430027500430	5.65491205555556	1.09377913154001	0.287150542251433	0.998185677309753	7998601	NM_001146006	IGFALS	insulin-like growth factor binding protein, acid labile subunit	B4DZY8
7954344	0.195602166666666	1.14520205688938	3.79138755555556	1.09355871099777	0.287244906870255	0.998185677309753	7954344	NM_001009562	LST-3TM12	organic anion transporter LST-3b	Q71QF0
7940000	0.128278166666667	1.09298845837223	2.5169755	1.09351984653297	0.287261547540492	0.998185677309753	7940000	NM_001005323	OR5AK2	olfactory receptor, family 5, subfamily AK, member 2	Q8NH90
8052947	-0.118666666666668	-1.08573097021963	4.48867727777778	-1.09343990883261	0.287295776817089	0.998185677309753	8052947	NM_019885	CYP26B1	cytochrome P450, family 26, subfamily B, polypeptide 1	Q9NR63
7904303	0.127179833333333	1.09215667564791	3.02990577777778	1.09335519105304	0.287332056156188	0.998185677309753	7904303	NM_004258	CD101	CD101 molecule	Q93033
8160422	0.0927779999999996	1.06642166865302	2.36495927777778	1.09310858627334	0.287437680548091	0.998185677309753	8160422	NM_000605	IFNA2	interferon, alpha 2	P01563
7937476	-0.109095000000002	-1.07855145087140	10.6235888888889	-1.09309282672548	0.287444431549322	0.998185677309753	7937476	NM_001004	RPLP2	ribosomal protein, large, P2	Q6FG96
7911444	0.108633499999998	1.07820649100341	6.46267483333333	1.09298442776012	0.287490870111841	0.998185677309753	7911444	NM_194458	UBE2J2	ubiquitin-conjugating enzyme E2, J2 (UBC6 homolog, yeast)	Q8N2K1
8014702	0.176793999999999	1.13036915208948	4.02214188888889	1.09294835013958	0.287506327121932	0.998185677309753	8014702	NM_005937	MLLT6	myeloid/lymphoid or mixed-lineage leukemia (trithorax homolog, Drosophila); translocated to, 6	P55198
8137244	-0.120234000000001	-1.08691114134777	2.34956366666667	-1.09276204282172	0.287586157797977	0.998185677309753	8137244	NM_018326	GIMAP4	GTPase, IMAP family member 4	Q9NUV9
8148476	0.166123166666666	1.12203926788234	3.60648177777778	1.09261070485312	0.287651016338958	0.998185677309753	8148476	NM_014957	DENND3	DENN/MADD domain containing 3	A2RUS2
8178802	-0.122918333333335	-1.08893537220529	4.50541388888889	-1.09250811855564	0.287694987539297	0.998185677309753	8178802	NM_022555	HLA-DRB3	major histocompatibility complex, class II, DR beta 3	P79483
7960099	0.129395333333332	1.09383515370769	4.28292077777778	1.09244841616611	0.287720579810304	0.998185677309753	7960099	NM_170683	P2RX2	purinergic receptor P2X, ligand-gated ion channel, 2	Q32MC3
8149877	0.132058000000000	1.09585582174576	4.901413	1.09225262468514	0.287804520194724	0.998185677309753	8149877	NM_007257	PNMA2	paraneoplastic antigen MA2	Q9UL42
8020955	-0.0917046666666677	-1.06562856948150	6.68561577777778	-1.09216872881088	0.2878404937611	0.998185677309753	8020955	NM_017947	MOCOS	molybdenum cofactor sulfurase	Q96EN8
8044094	0.111212833333333	1.08013589493845	3.91971261111111	1.09192763707770	0.287943889246472	0.998185677309753	8044094	NM_144632	TMEM182	transmembrane protein 182	Q6ZP80
7977567	-0.157821666666667	-1.11560141291953	4.70099361111111	-1.09187297444734	0.287967335813877	0.998185677309753	7977567	NM_001109997	KLHL33	kelch-like 33 (Drosophila)	B2RUZ8
8092021	0.228907166666665	1.17194686979164	4.97629644444444	1.09169822242076	0.288042301904059	0.998185677309753	8092021	NM_024727	LRRC31	leucine rich repeat containing 31	Q6UY01
8040827	0.121714833333332	1.08802735823841	5.17835738888889	1.09165774066741	0.288059670012168	0.998185677309753	8040827	NM_175769	TCF23	transcription factor 23	Q7RTU1
8013331	0.104188999999999	1.07488997939731	5.528861	1.09142037463228	0.288161523765222	0.998185677309753	8013331	NM_015681	B9D1	B9 protein domain 1	B4DEW0
8059864	0.151513999999999	1.11073449301800	6.15269222222222	1.09120826470615	0.288252562247957	0.998185677309753	8059864	NM_001485	GBX2	gastrulation brain homeobox 2	P52951
7949765	-0.103036333333336	-1.07403152006262	9.43283438888889	-1.09102603631028	0.288330792127841	0.998185677309753	7949765	NM_001008709	PPP1CA	protein phosphatase 1, catalytic subunit, alpha isozyme	P62136
7911258	-0.175826166666667	-1.12961109717354	3.09265655555556	-1.09095390140300	0.288361763597012	0.998185677309753	7911258	NM_001004687	OR2L3	olfactory receptor, family 2, subfamily L, member 3	Q8NG85
8039779	0.162512499999999	1.11923462501515	4.17017655555556	1.09095334434992	0.288362002779825	0.998185677309753	8039779	NM_012254	SLC27A5	solute carrier family 27 (fatty acid transporter), member 5	Q9Y2P5
7956876	-0.210119333333334	-1.15678386397733	3.50325522222222	-1.09044888230821	0.288578663625007	0.998185677309753	7956876	NM_032338	LLPH	LLP homolog, long-term synaptic facilitation (Aplysia)	Q9BRT6
8124865	0.149394166666665	1.10910362652840	5.29750627777778	1.09035998738112	0.288616855252445	0.998185677309753	8124865	NM_014069	PSORS1C2	psoriasis susceptibility 1 candidate 2	Q9UIG4
8114050	-0.0848810000000002	-1.06060025466305	6.27118566666667	-1.09034341053152	0.288623977514234	0.998185677309753	8114050	NM_015146	SEPT8	septin 8	Q92599
8131666	0.173324166666666	1.12765376208114	5.76629744444444	1.09034205636052	0.28862455934094	0.998185677309753	8131666	NM_002214	ITGB8	integrin, beta 8	P26012
7930320	-0.0938136666666671	-1.06718749501721	2.57202433333333	-1.09004308452893	0.288753035007442	0.998185677309753	7930320	NM_001008723	CCDC147	coiled-coil domain containing 147	Q5T655
8130505	-0.0765603333333349	-1.05450090503138	8.46023872222222	-1.09003044692084	0.288758466617604	0.998185677309753	8130505	NM_003379	EZR	ezrin	B2R6J2
8116591	0.121802666666666	1.08809360091344	6.21726522222222	1.09000178891192	0.288770784027948	0.998185677309753	8116591	NM_001453	FOXC1	forkhead box C1	Q12948
8081407	0.134995166666666	1.09808913495018	2.93567994444444	1.08984675592470	0.288837424888956	0.998185677309753	8081407	NM_175056	ZPLD1	zona pellucida-like domain containing 1	Q8TCW7
8029884	-0.0796314999999996	-1.05674808648533	8.3874345	-1.0896867502774	0.2889062149486	0.998185677309753	8029884	NR_027280	SAE1	SUMO1 activating enzyme subunit 1	Q9UBE0
8160531	0.0888536666666653	1.06352479353078	4.70713544444444	1.08968136645706	0.288908529781901	0.998185677309753	8160531	NM_018325	C9orf72	chromosome 9 open reading frame 72	Q9NUW0
7926786	-0.107985666666667	-1.07772243769996	4.71181844444444	-1.08959212521849	0.288946902003316	0.998185677309753	7926786	NM_019043	APBB1IP	amyloid beta (A4) precursor protein-binding, family B, member 1 interacting protein	B4E100
7923562	0.1364305	1.09918216445013	3.64281644444444	1.08940703925571	0.289026497621955	0.998185677309753	7923562	NM_003465	CHIT1	chitinase 1 (chitotriosidase)	B3KNW6
8178059	0.142697166666666	1.10396709123746	4.88781027777778	1.08934018669484	0.289055251259851	0.998185677309753	8178059	NM_021221	LY6G5B	lymphocyte antigen 6 complex, locus G5B	Q8NDX9
7995552	-0.163841000000000	-1.12026574245287	5.84169966666667	-1.0889375457271	0.289228473151657	0.998185677309753	7995552	NM_015247	CYLD	cylindromatosis (turban tumor syndrome)	Q9NQC7
7970194	0.101742666666667	1.07306886616321	4.77667211111111	1.08880492092716	0.289285546718499	0.998185677309753	7970194	NM_001112732	MCF2L	MCF.2 cell line derived transforming sequence-like	Q3B838
8162719	-0.124744666666667	-1.09031474778068	2.361241	-1.08877304059919	0.289299267271173	0.998185677309753	8162719	NM_018437	HEMGN	hemogen	Q9BXL5
8032070	0.136705500000000	1.09939170555040	4.29484288888889	1.08868513813983	0.289337100893174	0.998185677309753	8032070	ENST00000358041	FLJ45684	FLJ45684 locus	Q6ZSA8
8173513	-0.0746550000000017	-1.05310916976104	12.1506172222222	-1.08865687194394	0.289349267556207	0.998185677309753	8173513	NM_001007	RPS4X	ribosomal protein S4, X-linked	B2R491
7920264	-0.102429833333334	-1.07358009880215	3.37913777777778	-1.08838585247648	0.289465941728336	0.998185677309753	7920264	NM_002962	S100A5	S100 calcium binding protein A5	P33763
7937287	-0.137753833333336	-1.10019086807766	7.54693594444444	-1.08830349419445	0.289501403816592	0.998185677309753	7937287	NM_002817	PSMD13	proteasome (prosome, macropain) 26S subunit, non-ATPase, 13	Q5HYL3
7969192	0.0980296666666667	1.07031070739153	3.54086694444444	1.08827076062576	0.289515499214607	0.998185677309753	7969192	BC051771	FAM124A	family with sequence similarity 124A	Q86V42
7955829	-0.0815601666666668	-1.05816174473305	5.56151727777778	-1.08812645683907	0.289577643784230	0.998185677309753	7955829	NM_134323	TARBP2	TAR (HIV-1) RNA binding protein 2	---
8039909	0.0960356666666655	1.06883241482595	6.86858194444444	1.08798997087267	0.289636430503195	0.998185677309753	8039909	NM_030937	CCNL2	cyclin L2	Q96S94
8060461	0.108069833333333	1.07778531374001	2.27271572222222	1.08785429725104	0.289694875908911	0.998185677309753	8060461	NM_080751	TMC2	transmembrane channel-like 2	Q8TDI7
7962481	-0.098483166666667	-1.07064720414842	2.49363344444444	-1.08784590400058	0.289698491829458	0.998185677309753	7962481	NM_001004329	DBX2	developing brain homeobox 2	Q6ZNG2
7962427	-0.087199833333334	-1.06230632050884	6.422753	-1.08761119699024	0.289799619890372	0.998185677309753	7962427	NM_031292	PUS7L	pseudouridylate synthase 7 homolog (S. cerevisiae)-like	Q9H0K6
8036309	0.0975438333333334	1.06995033665553	2.37418483333333	1.08751866176812	0.289839497517236	0.998185677309753	8036309	NM_133466	ZFP82	zinc finger protein 82 homolog (mouse)	Q8N141
8119473	-0.0995705000000005	-1.07145443587110	4.91896911111111	-1.08749169936773	0.289851117587707	0.998185677309753	8119473	NM_013397	PRICKLE4	prickle homolog 4 (Drosophila)	Q2TBC4
7951309	0.107906166666667	1.07766305122483	2.6568215	1.08740169123993	0.289889911119378	0.998185677309753	7951309	NM_002427	MMP13	matrix metallopeptidase 13 (collagenase 3)	B2RCZ3
8131869	0.0882368333333314	1.06307017401476	6.90596361111111	1.08726196851320	0.289950139115950	0.998185677309753	8131869	NR_026676	RPS2P32	ribosomal protein S2 pseudogene 32	---
7920552	0.110119333333333	1.07931750916827	4.03668911111111	1.08724044291137	0.289959418612364	0.998185677309753	7920552	NM_002249	KCNN3	potassium intermediate/small conductance calcium-activated channel, subfamily N, member 3	Q99415
8024740	-0.084455833333335	-1.0602877385573	6.37088255555556	-1.08720101866481	0.289976414614342	0.998185677309753	8024740	NM_015897	PIAS4	protein inhibitor of activated STAT, 4	B3KMR4
8038824	0.0964831666666655	1.06916400028267	3.67104172222222	1.08706045228202	0.290037019406213	0.998185677309753	8038824	NM_033130	SIGLEC10	sialic acid binding Ig-like lectin 10	Q96LC7
7959354	0.150244666666666	1.10975765992284	5.85001555555556	1.08691239789348	0.290100862558251	0.998185677309753	7959354	NM_020993	BCL7A	B-cell CLL/lymphoma 7A	Q4VC05
8160546	-0.156523333333334	-1.11459789456555	3.57021111111111	-1.08681144025217	0.290144402765963	0.998185677309753	8160546	NM_152570	LINGO2	leucine rich repeat and Ig domain containing 2	Q7L985
8052626	-0.107781166666666	-1.07756968288157	5.92073016666667	-1.08679253923579	0.290152554772186	0.998185677309753	8052626	NM_016516	VPS54	vacuolar protein sorting 54 homolog (S. cerevisiae)	Q9P1Q0
8034605	-0.111286333333335	-1.08019092528678	6.86570983333333	-1.08663893113500	0.290218812085746	0.998185677309753	8034605	NM_052850	GADD45GIP1	growth arrest and DNA-damage-inducible, gamma interacting protein 1	Q8TAE8
8069208	0.105111833333333	1.07557776274403	6.97915505555556	1.08663448633514	0.290220729468819	0.998185677309753	8069208	NM_030582	COL18A1	collagen, type XVIII, alpha 1	P39060
7940508	0.154492000000000	1.11302963059767	4.61174994444444	1.08660503849781	0.290233432811457	0.998185677309753	7940508	NM_006133	DAGLA	diacylglycerol lipase, alpha	Q9Y4D2
8090420	-0.111292833333335	-1.08019579205115	7.13215722222222	-1.0864144687149	0.290315651418033	0.998185677309753	8090420	NM_016372	TPRA1	transmembrane protein, adipocyte asscociated 1	Q86W33
8069156	-0.196655000000001	-1.14603809424667	3.76847955555556	-1.08575789457567	0.290599050191759	0.998185677309753	8069156	NM_198692	KRTAP10-11	keratin associated protein 10-11	P60412
8174893	-0.105962666666669	-1.07621227474598	7.54585011111111	-1.08575124985582	0.290601919293334	0.998185677309753	8174893	NM_001081550	THOC2	THO complex 2	Q8NI27
8158081	-0.123019500000001	-1.08901173472219	3.44629411111111	-1.08558260985866	0.290674742669343	0.998185677309753	8158081	BC141809	C9orf117	chromosome 9 open reading frame 117	Q5JU67
8091283	-0.140398333333334	-1.10220939788038	10.4954683333333	-1.08556618919736	0.290681834267541	0.998185677309753	8091283	NM_182943	PLOD2	procollagen-lysine, 2-oxoglutarate 5-dioxygenase 2	Q59ED2
7984606	0.108374333333333	1.07801281869092	4.25910188888889	1.08548868958830	0.290715305749470	0.998185677309753	7984606	NM_014249	NR2E3	nuclear receptor subfamily 2, group E, member 3	Q8IVZ9
7957759	-0.111667166666667	-1.08047610475963	6.69304883333333	-1.08507895166212	0.290892314795083	0.998185677309753	7957759	NM_181861	APAF1	apoptotic peptidase activating factor 1	O14727
7939676	-0.0822120000000002	-1.05863994762436	7.46079855555556	-1.08501771762196	0.290918774942058	0.998185677309753	7939676	NR_024587	KIAA0652	KIAA0652	O75143
7975926	0.110458666666666	1.07957140307750	6.36140283333333	1.08487995768776	0.290978309447851	0.998185677309753	7975926	NM_033426	KIAA1737	KIAA1737	Q9C0C6
8104281	0.123393333333333	1.08929395766272	4.02121688888889	1.08484560134338	0.290993158303313	0.998185677309753	8104281	NM_182632	SLC6A18	solute carrier family 6, member 18	Q96N87
8149820	0.156803833333333	1.11481462443288	4.97561355555556	1.08457671994235	0.291109388139289	0.998185677309753	8149820	NM_001136271	NKX2-6	NK2 transcription factor related, locus 6 (Drosophila)	---
