## Supplemental data and code for "System analysis of cross-talk between nuclear receptors reveals an opposite regulation of the cell cycle by LXR and FXR in human HepaRG liver cells": LXR_4h.txt (part 2 of 3)

ID	logFC	FoldChange	AveExpr	t	P.Value	adj.P.Val	afxID	Gene.Accession	Gene.Symbol	Gene.Description	SwissProt.accession
8100966	0.098586833333333	1.07072413961396	3.45976833333333	1.08457299153288	0.291111000061699	0.998185677309753	8100966	NM_002619	PF4	platelet factor 4	P02776
8050766	0.168771333333333	1.12410074007815	4.64810327777778	1.08447898628997	0.291151643966954	0.998185677309753	8050766	NM_004036	ADCY3	adenylate cyclase 3	O60266
7910600	0.109508833333334	1.07886087493634	5.06691138888889	1.08447109622998	0.291155055483282	0.998185677309753	7910600	NM_032435	KIAA1804	mixed lineage kinase 4	Q5TCX8
7910190	0.167867166666666	1.12339646373041	2.99744627777778	1.08445898279114	0.291160293167020	0.998185677309753	7910190	NR_033184	ZNF678	zinc finger protein 678	Q5SXM1
7914592	-0.104267500000002	-1.07494846795979	7.60038694444444	-1.08434130210118	0.291211180224024	0.998185677309753	7914592	NM_033504	TMEM54	transmembrane protein 54	Q969K7
8151549	-0.0875658333333345	-1.06257585317144	6.95709305555556	-1.08433448113102	0.291214129920635	0.998185677309753	8151549	NM_005536	IMPA1	inositol(myo)-1(or 4)-monophosphatase 1	P29218
8001449	0.107133999999999	1.07708641318818	6.61884983333333	1.08419529375259	0.291274325575766	0.998185677309753	8001449	NM_024336	IRX3	iroquois homeobox 3	P78415
7941599	0.147474999999999	1.10762920573515	3.35427627777778	1.08413554986767	0.291300166330511	0.998185677309753	7941599	NM_178864	NPAS4	neuronal PAS domain protein 4	Q8IUM7
8175775	-0.118609500000002	-1.08568794907586	5.12926877777778	-1.08411463024769	0.291309214992316	0.998185677309753	8175775	NM_004988	MAGEA1	melanoma antigen family A, 1 (directs expression of antigen MZ2-E)	P43355
8046536	0.102745500000000	1.07381502754302	3.03894938888889	1.08408021541389	0.291324101374345	0.998185677309753	8046536	NM_002148	HOXD10	homeobox D10	P28358
8070744	0.100903166666667	1.07244463218445	4.868984	1.08399793874492	0.291359692967195	0.998185677309753	8070744	NM_004928	C21orf2	chromosome 21 open reading frame 2	O43822
8110399	0.0982394999999991	1.07046639046412	6.20307861111111	1.08397662966931	0.291368911451371	0.998185677309753	8110399	NM_007255	B4GALT7	xylosylprotein beta 1,4-galactosyltransferase, polypeptide 7 (galactosyltransferase I)	Q9UBV7
7910146	-0.131538666666667	-1.09546141265749	6.12791783333333	-1.08364409830929	0.291512794656095	0.998185677309753	7910146	NM_000447	PSEN2	presenilin 2 (Alzheimer disease 4)	P49810
8089478	0.105597333333333	1.07593978026252	3.185966	1.08361356643239	0.291526008090877	0.998185677309753	8089478	NM_001008756	GCET2	germinal center expressed transcript 2	B2R8H0
7932721	0.111864666666666	1.08062402835524	2.66673972222222	1.08358501297226	0.291538365708541	0.998185677309753	7932721	NR_003525	LOC387646	leucine rich repeat containing 37, member A family pseudogene	Q6ZT63
8031714	0.0921659999999997	1.06596938204134	7.64293916666667	1.08357769531569	0.291541532769363	0.998185677309753	8031714	NM_006635	ZNF460	zinc finger protein 460	Q14592
8042291	-0.074310333333333	-1.05285760705200	7.25600505555556	-1.08318545558139	0.291711329449923	0.998185677309753	8042291	NM_203437	AFTPH	aftiphilin	Q6ULP2
8069998	-0.091810999999999	-1.06570711415697	6.743327	-1.08312662389828	0.291736803272025	0.998185677309753	8069998	AF282851	C21orf59	chromosome 21 open reading frame 59	P57076
7914216	0.117175499999998	1.08460934064891	5.95431088888889	1.08306560174004	0.291763227259763	0.998185677309753	7914216	NR_003035	SNORA16A	small nucleolar RNA, H/ACA box 16A	---
8090803	0.102265666666666	1.07345794128865	4.50241622222222	1.08273215638473	0.291907647303493	0.998185677309753	8090803	NM_016577	RAB6B	RAB6B, member RAS oncogene family	Q9NRW1
8169665	0.0916948333333338	1.06562130623810	2.28783338888889	1.08272677045927	0.291909980450766	0.998185677309753	8169665	NM_178813	AKAP14	A kinase (PRKA) anchor protein 14	Q86UN6
7911371	-0.119829000000000	-1.08660606146726	4.55607583333333	-1.08253958092885	0.291991078101522	0.998185677309753	7911371	NR_027693	C1orf170	chromosome 1 open reading frame 170	B2R5K7
8112274	-0.0871701666666667	-1.06228447613938	7.55325	-1.08249977300511	0.292008326515655	0.998185677309753	8112274	NM_024930	ELOVL7	ELOVL family member 7, elongation of long chain fatty acids (yeast)	A1L3X0
8019486	-0.121110500000001	-1.08757168778589	4.07164522222222	-1.08245280983576	0.292028676181028	0.998185677309753	8019486	NM_003004	SECTM1	secreted and transmembrane 1	Q8WVN6
8111757	-0.105679333333334	-1.07600093633976	2.56947261111111	-1.08239662200168	0.292053024344734	0.998185677309753	8111757	NM_001737	C9	complement component 9	P02748
8140709	-0.107867000000001	-1.07763379494033	8.03698116666667	-1.0823912114731	0.292055368994493	0.998185677309753	8140709	NR_030672	KIAA1324L	KIAA1324-like	B4DJV3
8070279	0.139789166666666	1.10174409684798	3.02870444444444	1.08201140752635	0.292219990871843	0.998185677309753	8070279	NM_002240	KCNJ6	potassium inwardly-rectifying channel, subfamily J, member 6	B2RA12
7980990	-0.131524833333335	-1.09545090883666	6.03222761111111	-1.08198060255694	0.292233345892246	0.998185677309753	7980990	NM_032490	C14orf142	chromosome 14 open reading frame 142	Q9BXV9
7904361	-0.128831000000002	-1.09340736619496	5.79853855555556	-1.08184157231274	0.292293625808091	0.998185677309753	7904361	NM_017709	FAM46C	family with sequence similarity 46, member C	Q5VWP2
7998774	-0.0786778333333338	-1.05604977368804	9.00290811111111	-1.08183021880068	0.292298548794308	0.998185677309753	7998774	NM_080594	RNPS1	RNA binding protein S1, serine-rich domain	Q15287
7902634	-0.150503000000001	-1.10995639427518	7.12081116666667	-1.08155193574041	0.292419233615228	0.998185677309753	7902634	NM_025065	RPF1	ribosome production factor 1 homolog (S. cerevisiae)	Q9H9Y2
8008664	-0.0917368333333348	-1.06565232925064	7.41552466666667	-1.08148178798383	0.29244966073466	0.998185677309753	8008664	NM_003488	AKAP1	A kinase (PRKA) anchor protein 1	Q92667
8038393	-0.166037166666668	-1.12197238437732	4.36970527777778	-1.08141659484766	0.292477940802935	0.998185677309753	8038393	NR_029703	MIR150	microRNA 150	---
8086799	0.138200333333332	1.10053141908308	4.01159327777778	1.08131815686477	0.292520645869264	0.998185677309753	8086799	NM_006574	CSPG5	chondroitin sulfate proteoglycan 5 (neuroglycan C)	O95196
7911112	0.132619666666666	1.09628254083626	3.04737511111111	1.08099982643275	0.292658777112568	0.998185677309753	7911112	NR_026586	EFCAB2	EF-hand calcium binding domain 2	Q5VUJ9
7902883	-0.079750333333335	-1.05683513334278	8.09653905555556	-1.08077956508396	0.292754381422623	0.998185677309753	7902883	NM_001134479	LRRC8D	leucine rich repeat containing 8 family, member D	Q658W7
8075363	0.139934166666666	1.10185483468091	2.88085544444444	1.08077254050778	0.292757430807348	0.998185677309753	8075363	CR456347	KIAA1656	KIAA1656 protein	Q6ICM1
7931031	0.0910246666666659	1.06512641437555	5.78058505555556	1.08075650851751	0.292764390417334	0.998185677309753	7931031	NM_206862	TACC2	transforming, acidic coiled-coil containing protein 2	O95359
8038747	-0.117184166666667	-1.08461585621567	3.12712055555556	-1.08074953630457	0.292767417145793	0.998185677309753	8038747	NM_145894	KLK12	kallikrein-related peptidase 12	Q9UKR0
7932985	-0.0953865000000018	-1.06835158258181	8.55658261111111	-1.08070162178595	0.292788218074452	0.998185677309753	7932985	NM_003873	NRP1	neuropilin 1	Q9H2E0
7939329	-0.083470666666667	-1.05956395179597	7.16503672222222	-1.08027897515548	0.292971746163855	0.998185677309753	7939329	NM_003477	PDHX	pyruvate dehydrogenase complex, component X	B2R673
7942941	-0.104657500000001	-1.07523909526521	2.59013138888889	-1.08017813792958	0.29301554553266	0.998185677309753	7942941	NM_001156474	CCDC81	coiled-coil domain containing 81	Q6ZN84
8143534	-0.135849666666667	-1.09873971949786	3.59289883333333	-1.08016630944277	0.293020683630495	0.998185677309753	8143534	NM_000420	KEL	Kell blood group, metallo-endopeptidase	P23276
8008627	0.134672166666666	1.09784331509279	4.61114661111111	1.08014061856058	0.293031843546552	0.998185677309753	8008627	NM_005450	NOG	noggin	B2RA81
8068891	0.133419166666666	1.09689023738391	3.93690572222222	1.08010372159031	0.293047871836126	0.998185677309753	8068891	AK123727	FLJ41733	FLJ41733 protein	Q6ZW23
8040386	-0.0924209999999981	-1.06615781147983	9.82698866666667	-1.07995952705577	0.293110516979711	0.998185677309753	8040386	NM_004939	DDX1	DEAD (Asp-Glu-Ala-Asp) box polypeptide 1	A3RJH1
8024306	0.136028333333332	1.09887579837370	4.41849116666667	1.07968639924126	0.293229203563251	0.998185677309753	8024306	NM_005883	APC2	adenomatosis polyposis coli 2	O95996
8111941	-0.095832999999999	-1.06868227811487	10.2733995555556	-1.07962166247820	0.293257339752088	0.998185677309753	8111941	NM_001098272	HMGCS1	3-hydroxy-3-methylglutaryl-CoA synthase 1 (soluble)	Q01581
8030557	0.106663499999999	1.07673520484769	5.04943266666667	1.07954663075242	0.293289952825955	0.998185677309753	8030557	NM_012068	ATF5	activating transcription factor 5	Q9Y2D1
8017885	-0.0856425	-1.06116022073998	2.81793522222222	-1.07949763401449	0.293311251021565	0.998185677309753	8017885	NM_007168	ABCA8	ATP-binding cassette, sub-family A (ABC1), member 8	O94911
8168875	-0.095384833333335	-1.06835034837438	6.58490244444444	-1.07944154381365	0.293335634018226	0.998185677309753	8168875	NM_016607	ARMCX3	armadillo repeat containing, X-linked 3	Q9UH62
7983564	-0.0850921666666666	-1.06075550563821	2.43592205555556	-1.07920613860722	0.293437983096156	0.998185677309753	7983564	NM_000338	SLC12A1	solute carrier family 12 (sodium/potassium/chloride transporters), member 1	Q13621
8166669	-0.129323500000000	-1.09378069183815	2.68608766666667	-1.07914697470861	0.293463710333153	0.998185677309753	8166669	NM_001099921	MAGEB16	melanoma antigen family B, 16	---
7925058	0.119202333333333	1.08613417246095	2.82219272222222	1.07906223866504	0.293500560376389	0.998185677309753	7925058	BC014600	LOC645339	hypothetical LOC645339	Q4G1D0
8076836	0.121710333333332	1.08802396450977	5.72437811111111	1.07904231520809	0.293509225182454	0.998185677309753	8076836	NM_014577	BRD1	bromodomain containing 1	Q659H0
7934898	-0.125653000000000	-1.09100143556925	2.31974566666667	-1.0789088636139	0.293567268679860	0.998185677309753	7934898	NM_144590	ANKRD22	ankyrin repeat domain 22	Q5VYY1
7972810	-0.0870186666666681	-1.06217292959366	6.94306238888889	-1.07879551475289	0.293616575198190	0.998185677309753	7972810	NM_024537	CARS2	cysteinyl-tRNA synthetase 2, mitochondrial (putative)	Q9HA77
8105663	-0.124674166666670	-1.09026146880665	7.19005994444444	-1.07866782173444	0.293672128561233	0.998185677309753	8105663	NM_020726	NLN	neurolysin (metallopeptidase M3 family)	B3KU23
8172538	-0.100276833333334	-1.07197914085375	7.26277388888889	-1.07839329549917	0.293791588017094	0.998185677309753	8172538	NM_007075	WDR45	WD repeat domain 45	Q9Y484
7985571	0.145484333333332	1.10610192521250	6.46437088888889	1.07830771768140	0.293828834181868	0.998185677309753	7985571	NR_026811	LOC80154	hypothetical LOC80154	Q9H5Y0
8152988	-0.130804666666667	-1.09490421647551	2.87021316666667	-1.07797495140688	0.293973696973307	0.998185677309753	8152988	NM_001045556	SLA	Src-like-adaptor	Q6FI01
8009040	0.0983391666666664	1.07054034476440	4.0502205	1.07797425568171	0.293973999896637	0.998185677309753	8009040	NM_006039	MRC2	mannose receptor, C type 2	Q9UBG0
7959563	-0.0899435000000004	-1.06432849953628	6.05645711111111	-1.07791407932247	0.294000201933415	0.998185677309753	7959563	NM_152269	C12orf65	chromosome 12 open reading frame 65	Q9H3J6
8135638	-0.0871200000000005	-1.06224753808721	6.53083194444444	-1.07782227293425	0.294040179591086	0.998185677309753	8135638	NM_018412	ST7	suppression of tumorigenicity 7	Q3YL90
8150099	-0.127203666666667	-1.09217471823374	2.96099238888889	-1.07763275164229	0.294122720222487	0.998185677309753	8150099	NM_001100916	MBOAT4	membrane bound O-acyltransferase domain containing 4	Q96T53
8165890	0.107896166666666	1.07765558145966	5.05749944444444	1.0775936559108	0.294139749342649	0.998185677309753	8165890	NM_001001888	VCX3B	variable charge, X-linked 3B	Q9H321
7999727	0.1234025	1.08930087889420	5.58947272222222	1.07754165940643	0.294162398819021	0.998185677309753	7999727	NM_001171	ABCC6	ATP-binding cassette, sub-family C (CFTR/MRP), member 6	O95255
8061406	-0.110573833333335	-1.07965758594986	3.73508022222222	-1.07750054418562	0.294180309341909	0.998185677309753	8061406	NM_024893	TMEM90B	transmembrane protein 90B	Q9H7V2
8098328	-0.0846679999999997	-1.06044367882955	6.18523388888889	-1.07731180149043	0.294262539127538	0.998185677309753	8098328	NM_017423	GALNT7	UDP-N-acetyl-alpha-D-galactosamine:polypeptide N-acetylgalactosaminyltransferase 7 (GalNAc-T7)	Q68VJ4
7985053	-0.115855166666670	-1.08361717617083	7.89467911111111	-1.07718905876378	0.294316023522043	0.998185677309753	7985053	NM_147188	FBXO22	F-box protein 22	Q8NEZ5
8101043	-0.0831756666666674	-1.05934731598448	9.29574572222222	-1.07715288097677	0.294331789111178	0.998185677309753	8101043	NM_203505	G3BP2	GTPase activating protein (SH3 domain) binding protein 2	Q9UN86
7949798	-0.095942166666668	-1.06876314683123	7.40314044444444	-1.07712863097053	0.294342357142401	0.998185677309753	7949798	NM_025124	TMEM134	transmembrane protein 134	Q9H6X4
8005225	0.130883833333332	1.09496430006419	7.0879305	1.07685063654240	0.294463525291958	0.998185677309753	8005225	NR_003190	LOC162632	TL132 pseudogene	---
7971167	0.128055166666666	1.09281952621201	3.12586922222222	1.07663638379369	0.294556935215774	0.998185677309753	7971167	NR_024507	LOC646982	twelve-thirteen translocation leukemia gene	Q8NEU3
8150352	0.129873666666666	1.09419788078984	2.789609	1.07661388384212	0.294566745986615	0.998185677309753	8150352	BC137511	C8orf86	chromosome 8 open reading frame 86	Q6ZUL3
8019964	-0.0952748333333346	-1.06826889383622	6.026896	-1.07645319627484	0.294636818278905	0.998185677309753	8019964	NM_001010000	ARHGAP28	Rho GTPase activating protein 28	Q9P2N2
7991224	0.111613333333332	1.08043578816918	4.49504422222222	1.07637679040775	0.294670141406804	0.998185677309753	7991224	NM_178232	HAPLN3	hyaluronan and proteoglycan link protein 3	Q96S86
8022986	0.108750666666666	1.07829405974590	3.30239738888889	1.07631197828572	0.294698410250888	0.998185677309753	8022986	NM_020783	SYT4	synaptotagmin IV	Q9H2B2
8157650	0.120998166666666	1.08748700890832	3.58479972222222	1.076166628404	0.294761814043906	0.998185677309753	8157650	NM_000962	PTGS1	prostaglandin-endoperoxide synthase 1 (prostaglandin G/H synthase and cyclooxygenase)	Q6LCE7
8015366	-0.114157666666668	-1.08234292321358	6.24389877777778	-1.07606200412756	0.294807458811552	0.998185677309753	8015366	NM_000526	KRT14	keratin 14	P02533
8050255	-0.0928461666666696	-1.06647205776906	7.20262772222222	-1.07603332285568	0.294819972572501	0.998185677309753	8050255	NM_024894	NOL10	nucleolar protein 10	Q9BSC4
8068157	-0.113168666666667	-1.08160120698101	3.12169216666667	-1.07573146017933	0.294951699789350	0.998185677309753	8068157	NR_023342	KRTAP20-4	keratin associated protein 20-4	---
8079401	-0.130257833333334	-1.09448928702083	3.02281505555556	-1.07544001450336	0.29507892151125	0.998185677309753	8079401	NM_000579	CCR5	chemokine (C-C motif) receptor 5	P51681
8172307	0.119373999999999	1.08626341954446	5.073365	1.07536180801804	0.295113066903492	0.998185677309753	8172307	NM_007130	ZNF41	zinc finger protein 41	P51814
7930213	-0.0906108333333338	-1.06482092944004	5.53252233333333	-1.07522880531623	0.295171143178442	0.998185677309753	7930213	NM_006951	TAF5	TAF5 RNA polymerase II, TATA box binding protein (TBP)-associated factor, 100kDa	Q15542
8152252	0.138259500000000	1.10057655413173	3.11908722222222	1.07512898082837	0.295214737441206	0.998185677309753	8152252	NR_027071	C8orf56	chromosome 8 open reading frame 56	P0C853
7975971	-0.142665666666667	-1.10394298733279	3.65506383333333	-1.07509667023766	0.295228848765243	0.998185677309753	7975971	NM_001010860	C14orf174	chromosome 14 open reading frame 174	A8K956
8108378	-0.0868030000000033	-1.06201415856623	9.51859255555556	-1.07509044544833	0.295231567434989	0.998185677309753	8108378	NM_001903	CTNNA1	catenin (cadherin-associated protein), alpha 1, 102kDa	B3KSR8
8156321	-0.0979175000000003	-1.07022749610008	6.46019511111111	-1.07490234845869	0.295313727101554	0.998185677309753	8156321	NM_003177	SYK	spleen tyrosine kinase	B3KQJ1
8027348	0.191530166666666	1.14197428677008	2.68724683333333	1.07484800333543	0.29533746780443	0.998185677309753	8027348	ENST00000327867	ZNF730	zinc finger protein 730	Q6ZMV8
8037053	0.138476333333334	1.1007419803726	2.68148527777778	1.07478863312021	0.295363405295396	0.998185677309753	8037053	NM_006890	CEACAM7	carcinoembryonic antigen-related cell adhesion molecule 7	Q14002
8168395	0.101885666666666	1.07317523407097	2.70314538888889	1.07403610971790	0.295692307974547	0.998185677309753	8168395	NM_005193	CDX4	caudal type homeobox 4	O14627
8133339	0.108876666666665	1.07838823833586	6.19584288888889	1.07401106481927	0.295703258796680	0.998185677309753	8133339	NM_001077621	VPS37D	vacuolar protein sorting 37 homolog D (S. cerevisiae)	Q86XT2
7998940	0.132114499999998	1.09589873938572	4.80188922222222	1.07395308559715	0.295728611195154	0.998185677309753	7998940	NM_000243	MEFV	Mediterranean fever	O15553
8006812	-0.0823793333333338	-1.05876274282354	9.64153466666667	-1.07388948158826	0.295756424929633	0.998185677309753	8006812	NM_002795	PSMB3	proteasome (prosome, macropain) subunit, beta type, 3	P49720
8015769	-0.106331	-1.0764870767315	4.50176611111111	-1.07381844226051	0.295787492323717	0.998185677309753	8015769	NR_027676	BRCA1	breast cancer 1, early onset	B7ZA85
7981326	-0.134635166666668	-1.09781515967489	5.31935166666667	-1.07369097933896	0.295843241159224	0.998185677309753	7981326	NR_031649	MIR1247	microRNA 1247	---
7932407	0.113341166666666	1.08173053948554	2.17869888888889	1.07367000468336	0.295852415632225	0.998185677309753	7932407	NM_001004470	ST8SIA6	ST8 alpha-N-acetyl-neuraminide alpha-2,8-sialyltransferase 6	P61647
8110090	-0.0912660000000027	-1.06530460311369	8.66089394444444	-1.07360424860154	0.295881179169209	0.998185677309753	8110090	NM_022754	SFXN1	sideroflexin 1	Q9H9B4
8082926	0.0950409999999988	1.06809576186674	3.64807461111111	1.07360149374572	0.295882384263676	0.998185677309753	8082926	NM_004189	SOX14	SRY (sex determining region Y)-box 14	O95416
7945349	-0.123978666666669	-1.08973599801558	6.30574161111111	-1.07346296791667	0.295942986084429	0.998185677309753	7945349	NM_016526	BET1L	blocked early in transport 1 homolog (S. cerevisiae)-like	Q9NYM9
7969204	0.0971121666666681	1.06963024627425	6.69443811111111	1.07335101662245	0.295991968702725	0.998185677309753	7969204	NM_052950	WDFY2	WD repeat and FYVE domain containing 2	Q96P53
8003903	0.107513833333333	1.07737002626752	5.95236055555556	1.07306128429687	0.296118763890464	0.998185677309753	8003903	NM_004313	ARRB2	arrestin, beta 2	Q68DZ5
8171381	-0.132106666666667	-1.09589278905210	3.04059822222222	-1.07298816012156	0.296150771315973	0.998185677309753	8171381	NM_001018113	FANCB	Fanconi anemia, complementation group B	Q8NB91
8157605	-0.108677333333335	-1.07823925059651	6.58603811111111	-1.07298436683961	0.29615243175403	0.998185677309753	8157605	NM_004099	STOM	stomatin	P27105
8009784	-0.081990833333335	-1.05847766944632	7.66719238888889	-1.07289398790989	0.296191995420515	0.998185677309753	8009784	NM_015971	MRPS7	mitochondrial ribosomal protein S7	Q9Y2R9
8110678	-0.0999361666666685	-1.07172604200927	7.21751094444444	-1.07272243504276	0.296267103715375	0.998185677309753	8110678	NM_145265	CCDC127	coiled-coil domain containing 127	Q96BQ5
8094134	-0.121115833333334	-1.08757570831198	3.29993561111111	-1.07269089458865	0.296280914070096	0.998185677309753	8094134	NR_027279	USP17L6P	ubiquitin specific peptidase 17-like 6 (pseudogene)	Q6QN14
8037788	0.104840333333332	1.07537536939093	6.22493	1.07264659332301	0.296300312677988	0.998185677309753	8037788	NM_145056	DACT3	dapper, antagonist of beta-catenin, homolog 3 (Xenopus laevis)	Q96B18
8043583	0.192523833333332	1.14276110076841	4.77881594444444	1.07261495349669	0.296314167663735	0.998185677309753	8043583	AK057419	LOC285033	hypothetical protein LOC285033	Q3KRF4
7936904	0.105551000000000	1.07590522612976	3.9897255	1.07250968121001	0.296360269445335	0.998185677309753	7936904	NM_022802	CTBP2	C-terminal binding protein 2	P56545
8038653	-0.126730166666667	-1.09181631964020	3.77360188888889	-1.07241181065404	0.296403134430689	0.998185677309753	8038653	NR_002948	KLKP1	kallikrein pseudogene 1	B1GRN0
8169617	-0.107766666666667	-1.07755885267738	10.2373732777778	-1.07241049855598	0.296403709128906	0.998185677309753	8169617	NM_006667	PGRMC1	progesterone receptor membrane component 1	Q6IB11
8012887	0.135524833333333	1.09849235806783	4.52351505555556	1.07235602287045	0.296427570157381	0.998185677309753	8012887	NM_001007530	CDRT15	CMT1A duplicated region transcript 15	Q96T59
8120124	0.101341999999999	1.07277089381495	2.53268633333333	1.07214157631114	0.296521513867824	0.998185677309753	8120124	NM_153839	GPR111	G protein-coupled receptor 111	Q8IZF7
7993019	0.153854999999999	1.11253829781174	6.34507172222222	1.07208583776163	0.296545935053526	0.998185677309753	7993019	NM_032349	NUDT16L1	nudix (nucleoside diphosphate linked moiety X)-type motif 16-like 1	Q9BRJ7
8118259	0.090859	1.06500411145866	4.95342144444444	1.07178534819159	0.296677615964327	0.998185677309753	8118259	NM_002441	MSH5	mutS homolog 5 (E. coli)	O43196
8023995	-0.112449999999999	-1.08106255041206	7.04384111111111	-1.07156722699602	0.296773227685169	0.998185677309753	8023995	NM_005860	FSTL3	follistatin-like 3 (secreted glycoprotein)	O95633
8013319	0.247401500000000	1.18706711079828	3.41977105555556	1.07125614131295	0.296909628058152	0.998185677309753	8013319	NM_006613	GRAP	GRB2-related adaptor protein	Q13588
8078690	0.101657333333333	1.07300539756269	3.44290105555556	1.07118572594821	0.296940509039411	0.998185677309753	8078690	NM_007335	DLEC1	deleted in lung and esophageal cancer 1	B1B5Y4
7931500	0.167746166666666	1.12330224751139	4.96527538888889	1.07103175233248	0.297008042933684	0.998185677309753	7931500	NM_001083909	GPR123	G protein-coupled receptor 123	Q86SQ6
8158418	-0.126925500000000	-1.09196415584494	6.90610033333333	-1.07098788344660	0.297027286155288	0.998185677309753	8158418	NM_004435	ENDOG	endonuclease G	Q14249
8084345	-0.0979893333333361	-1.07028078520155	9.40970361111111	-1.07088353245023	0.297073063648302	0.998185677309753	8084345	NM_004068	AP2M1	adaptor-related protein complex 2, mu 1 subunit	Q96CW1
8101411	-0.109014166666667	-1.07849102197678	5.93090855555556	-1.07084148669911	0.297091510035713	0.998185677309753	8101411	NM_194282	LIN54	lin-54 homolog (C. elegans)	Q6MZP7
8165575	0.112512499999999	1.08110938489271	4.82786755555556	1.07083516647283	0.297094282928038	0.998185677309753	8165575	NM_001098537	PNPLA7	patatin-like phospholipase domain containing 7	Q6ZV29
7909789	-0.122338166666667	-1.08849755480441	8.61554438888889	-1.07077833227862	0.297119218806226	0.998185677309753	7909789	NM_001135599	TGFB2	transforming growth factor, beta 2	B2R7T2
8076569	0.0770404999999972	1.05485192894186	7.36040338888889	1.07073093150986	0.297140016942198	0.998185677309753	8076569	NM_015140	TTLL12	tubulin tyrosine ligase-like family, member 12	Q9BR23
7942476	-0.150979500000001	-1.11032305636198	6.47714222222222	-1.07066897435967	0.297167203593086	0.998185677309753	7942476	NM_025155	PAAF1	proteasomal ATPase-associated factor 1	Q9BRP4
8148607	0.126943499999999	1.09197777998370	5.63294611111111	1.07060327185794	0.297196035651968	0.998185677309753	8148607	NM_138465	GLI4	GLI family zinc finger 4	P10075
8175256	-0.0831214999999998	-1.05930754303585	5.368359	-1.07046042351878	0.297258728368773	0.998185677309753	8175256	NR_024607	MGC16121	hypothetical protein MGC16121	---
8161229	-0.0893206666666675	-1.06386911194771	7.73087527777778	-1.07044079508554	0.297267343562268	0.998185677309753	8161229	NM_012166	FBXO10	F-box protein 10	Q9UK96
7946972	0.117501666666666	1.08485457848223	4.23876927777778	1.07024971557029	0.297351220422956	0.998185677309753	7946972	NR_026576	SAA3P	serum amyloid A3 pseudogene	---
8023868	-0.121974333333333	-1.08822308116373	6.7116325	-1.07007461979708	0.297428095968275	0.998185677309753	8023868	NR_024484	LOC400657	hypothetical LOC400657	B3KMH2
7980189	-0.105385000000001	-1.07578143697975	7.67615227777778	-1.06983016633860	0.297535446832763	0.998185677309753	7980189	NM_001039479	KIAA0317	KIAA0317	O15033
8089596	0.149208166666665	1.10896064414402	5.11398977777778	1.06976827632507	0.297562630035053	0.998185677309753	8089596	NM_001164496	WDR52	WD repeat domain 52	Q5CZ82
8156905	0.135599999999999	1.09854959272770	4.13715377777778	1.06974668089076	0.297572115557195	0.998185677309753	8156905	NM_003692	TMEFF1	transmembrane protein with EGF-like and two follistatin-like domains 1	Q8IYR6
7983123	-0.140767166666667	-1.10249122011254	5.24442483333333	-1.06943925653948	0.297707171426910	0.998185677309753	7983123	NM_018097	HAUS2	HAUS augmin-like complex, subunit 2	Q9NVX0
8040503	-0.111725166666667	-1.08051954351281	6.41673355555556	-1.06915790082040	0.297830813631646	0.998185677309753	8040503	NM_181713	UBXN2A	UBX domain protein 2A	P68543
7969145	0.099103833333333	1.07110790996265	2.92219416666667	1.06909335607791	0.297859183128098	0.998185677309753	7969145	NM_138450	ARL11	ADP-ribosylation factor-like 11	Q969Q4
8048752	-0.102412500000001	-1.07356720029664	6.37591483333333	-1.06907742267127	0.297866186673537	0.998185677309753	8048752	NM_022915	MRPL44	mitochondrial ribosomal protein L44	Q9H9J2
8155665	-0.170716333333335	-1.12561724241897	4.36454983333333	-1.06906742548339	0.297870581008351	0.998185677309753	8155665	NM_021965	PGM5	phosphoglucomutase 5	Q15124
7968746	-0.105545500000000	-1.07590112445387	5.4496995	-1.06890257656297	0.297943048246343	0.998185677309753	7968746	NM_007187	WBP4	WW domain binding protein 4 (formin binding protein 21)	B2RB72
8129214	-0.138526666666668	-1.10078038417793	4.82673888888889	-1.06865417254015	0.298052270087533	0.998185677309753	8129214	AK299076	MCM9	minichromosome maintenance complex component 9	B4DR30
7911683	0.118737499999999	1.08578427866634	5.77045127777778	1.06850386969985	0.298118371380386	0.998185677309753	7911683	NM_182533	C1orf86	chromosome 1 open reading frame 86	Q6NZ36
8046062	0.0908765000000002	1.06501703011746	2.29689288888889	1.06840498367932	0.298161865955605	0.998185677309753	8046062	NM_152381	XIRP2	xin actin-binding repeat containing 2	A4UGR9
8132270	-0.115375000000000	-1.08325658002628	2.92218522222222	-1.06829108658399	0.29821196874156	0.998185677309753	8132270	NM_207172	NPSR1	neuropeptide S receptor 1	Q86SP4
7899737	-0.107671000000002	-1.07748740095484	9.33369527777778	-1.06810611472019	0.298293349880292	0.998185677309753	7899737	NM_003757	EIF3I	eukaryotic translation initiation factor 3, subunit I	Q53HU7
7947138	0.0874219999999983	1.06246992211587	6.57919838888889	1.06809088752842	0.298300050022650	0.998185677309753	7947138	NM_022725	FANCF	Fanconi anemia, complementation group F	Q9NPI8
8011912	0.106756666666666	1.07680474072759	4.31419027777778	1.06801782285092	0.298332200840505	0.998185677309753	8011912	NM_014336	AIPL1	aryl hydrocarbon receptor interacting protein-like 1	B2RB96
8044133	-0.085928166666669	-1.06137036086557	8.17570322222222	-1.06792779645863	0.298371818787802	0.998185677309753	8044133	NM_003581	NCK2	NCK adaptor protein 2	O43639
8052594	0.0890339999999994	1.06365773982416	2.55912777777778	1.06779193884785	0.29843161285937	0.998185677309753	8052594	AF229803	ELP1P	endozepine-like peptide 1 pseudogene	Q9NRE5
7942417	0.128221666666665	1.09294565470483	3.91881588888889	1.06777673311925	0.298438305787821	0.998185677309753	7942417	NM_014786	ARHGEF17	Rho guanine nucleotide exchange factor (GEF) 17	Q96PE2
7939398	0.102260999999999	1.07345446899398	2.48653472222222	1.06729265245872	0.298651434354318	0.998185677309753	7939398	NM_000448	RAG1	recombination activating gene 1	Q71UK1
8139165	-0.0810766666666662	-1.05780717535619	8.48059038888889	-1.06706323485057	0.298752479382844	0.998185677309753	8139165	NM_014396	VPS41	vacuolar protein sorting 41 homolog (S. cerevisiae)	B2RB94
7904500	0.112504999999995	1.0811037646479	11.5903766666667	1.06704670673160	0.298759760000885	0.998185677309753	7904500	ENST00000436832	NBPF12	neuroblastoma breakpoint family, member 12	---
7930927	-0.094353166666667	-1.06758664750746	5.18732133333333	-1.06701828927298	0.298772278158019	0.998185677309753	7930927	NM_014937	INPP5F	inositol polyphosphate-5-phosphatase F	Q9Y2H2
8141107	-0.0750241666666671	-1.05337868101323	8.9351655	-1.06700197965042	0.298779462870084	0.998185677309753	8141107	NM_001160210	SLC25A13	solute carrier family 25, member 13 (citrin)	Q546F9
7921110	-0.086549333333334	-1.06182744280064	6.88679805555556	-1.06697685696552	0.298790530153837	0.998185677309753	7921110	NM_030980	ISG20L2	interferon stimulated exonuclease gene 20kDa-like 2	Q9H9L3
8002762	-0.107093000000001	-1.07705580386730	7.03127794444444	-1.06683281962378	0.298853988540242	0.998185677309753	8002762	NM_018124	RFWD3	ring finger and WD repeat domain 3	Q6PCD5
8088384	-0.145695	-1.10626345333372	7.963749	-1.06656545386601	0.298971807284163	0.998185677309753	8088384	NM_000925	PDHB	pyruvate dehydrogenase (lipoamide) beta	P11177
8130837	0.106461000000000	1.07658408241966	3.64999161111111	1.06642931318124	0.299031812551684	0.998185677309753	8130837	NM_024919	FRMD1	FERM domain containing 1	Q8N878
8052585	-0.108910833333335	-1.07841377759865	4.09053661111111	-1.0663803480747	0.299053396492178	0.998185677309753	8052585	NM_198276	TMEM17	transmembrane protein 17	---
7931977	-0.0784186666666669	-1.05586008126503	4.13559794444444	-1.06629701423955	0.299090132827898	0.998185677309753	7931977	NM_030569	ITIH5	inter-alpha (globulin) inhibitor H5	Q86UX2
7998336	-0.0991100000000014	-1.07111248832424	5.07148727777778	-1.06628944563589	0.29909346948164	0.998185677309753	7998336	NM_022493	NARFL	nuclear prelamin A recognition factor-like	Q9H6Q4
7906284	0.136907666666666	1.09954577548459	3.50120616666667	1.06623075484111	0.299119344496568	0.998185677309753	7906284	NM_144702	C1orf92	chromosome 1 open reading frame 92	A8K8H7
7985253	-0.141846166666667	-1.10331608812248	4.30206538888889	-1.06614804157920	0.299155813029440	0.998185677309753	7985253	NR_028330	C15orf37	chromosome 15 open reading frame 37	Q8NBB2
8164155	-0.0759613333333355	-1.05406317223674	8.31500816666667	-1.06612959674614	0.299163945849055	0.998185677309753	8164155	NM_001123355	PPP6C	protein phosphatase 6, catalytic subunit	O00743
7983381	-0.0962558333333337	-1.06899553954752	2.20182227777778	-1.06601137831413	0.299216075286408	0.998185677309753	7983381	BC029537	C15orf43	chromosome 15 open reading frame 43	Q8NHR7
7984686	-0.155078333333335	-1.11348207479931	7.10697183333333	-1.06586162493488	0.299282119701890	0.998185677309753	7984686	NM_033028	BBS4	Bardet-Biedl syndrome 4	Q96RK4
7965094	0.164901000000000	1.12108914449070	5.68237972222222	1.06582135704372	0.299299880482584	0.998185677309753	7965094	NM_203394	E2F7	E2F transcription factor 7	Q96AV8
7973924	-0.076656166666667	-1.05457095427280	7.277209	-1.06577509154017	0.299320287538590	0.998185677309753	7973924	NM_014672	KIAA0391	KIAA0391	O15091
7996137	-0.0819246666666675	-1.05842912534578	6.05151727777778	-1.06566033288642	0.299370910265059	0.998185677309753	7996137	NM_005886	KATNB1	katanin p80 (WD repeat containing) subunit B 1	Q59G59
7900426	-0.0950680000000013	-1.06811575143807	7.23149222222222	-1.06558648471558	0.299403489673366	0.998185677309753	7900426	NM_022733	SMAP2	small ArfGAP2	Q8WU79
7942284	0.0932206666666664	1.06674893238001	2.59101838888889	1.06555877513860	0.299415714893655	0.998185677309753	7942284	NM_001002035	DEFB108B	defensin, beta 108B	Q8NET1
8109350	-0.109195333333335	-1.07862646216775	6.14476677777778	-1.06545411608336	0.299461892778624	0.998185677309753	8109350	NM_078483	SLC36A1	solute carrier family 36 (proton/amino acid symporter), member 1	Q86YK4
8004464	0.139887166666666	1.10181893912972	5.54684022222222	1.06535241087590	0.299506772262565	0.998185677309753	8004464	NM_172089	TNFSF12-TNFSF13	TNFSF12-TNFSF13 readthrough	B3KR02
8018972	0.140532833333332	1.10231215977422	4.58409116666667	1.06530871157669	0.299526056947966	0.998185677309753	8018972	AK057217	TIMP2	TIMP metallopeptidase inhibitor 2	Q96MC4
7898537	0.102884166666666	1.07391824374775	4.28231444444444	1.06487384543114	0.299718013822962	0.998185677309753	7898537	NM_002584	PAX7	paired box 7	P23759
8021199	0.123425666666666	1.08931837092977	3.88146216666667	1.06483605764386	0.299734698128643	0.998185677309753	8021199	NM_002747	MAPK4	mitogen-activated protein kinase 4	P31152
8124196	-0.0817601666666676	-1.05830844726744	3.95660461111111	-1.0648127631981	0.29974498357378	0.998185677309753	8124196	NM_016356	DCDC2	doublecortin domain containing 2	Q9UHG0
8141648	0.0814075000000001	1.05804977548477	4.67939088888889	1.06480655074149	0.29974772666884	0.998185677309753	8141648	NM_015831	ACHE	acetylcholinesterase (Yt blood group)	P22303
8167957	0.121538666666666	1.08789450795101	2.43353161111111	1.06478764049473	0.299756076553122	0.998185677309753	8167957	NM_001010888	ZC3H12B	zinc finger CCCH-type containing 12B	Q5HYM0
7931439	-0.119915166666667	-1.08667096223683	4.76580894444444	-1.06474749764507	0.299773802319735	0.998185677309753	7931439	NM_006426	DPYSL4	dihydropyrimidinase-like 4	O14531
8133670	0.127260666666665	1.09221787024231	8.55451533333333	1.06470523569319	0.299792464625911	0.998185677309753	8133670	NM_000941	POR	P450 (cytochrome) oxidoreductase	B2R6E5
7931951	0.130280333333332	1.09450635660262	5.67266494444444	1.064626055325	0.2998274318514	0.998185677309753	7931951	NM_001029880	SFMBT2	Scm-like with four mbt domains 2	Q5VUG0
8035842	0.125919499999998	1.09120298803209	5.60607372222222	1.06457872583080	0.299848334656987	0.998185677309753	8035842	NM_003430	ZNF91	zinc finger protein 91	Q05481
7972828	0.0927621666666667	1.06640996492034	6.78503833333333	1.06437460218010	0.299938496712122	0.998185677309753	7972828	NM_017664	ANKRD10	ankyrin repeat domain 10	B3KTU6
7993973	-0.116578166666669	-1.08416036204272	6.79026894444444	-1.06417948803322	0.300024697438333	0.998185677309753	7993973	NM_018119	POLR3E	polymerase (RNA) III (DNA directed) polypeptide E (80kD)	Q9NVU0
8130824	0.122371333333334	1.08852257897759	4.79266822222222	1.06416287533346	0.300032037690851	0.998185677309753	8130824	AB016902	HGC6.3	similar to HGC6.3	Q9UM08
7974725	-0.0914730000000006	-1.06545746554648	8.59036883333333	-1.06415730954273	0.300034496941251	0.998185677309753	7974725	NM_016475	JKAMP	JNK1/MAPK8-associated membrane protein	Q9P055
8034448	-0.146332500000002	-1.10675239851708	7.34671955555556	-1.06402021821070	0.300095075457166	0.998185677309753	8034448	NM_016145	C19orf56	chromosome 19 open reading frame 56	Q9Y284
8121043	-0.0982676666666675	-1.07048729007456	7.1419395	-1.06393951723828	0.300130740061107	0.998185677309753	8121043	NM_181837	ORC3L	origin recognition complex, subunit 3-like (yeast)	Q9UBD5
8154793	0.0844566666666644	1.06028835100369	7.584581	1.06391160096595	0.300143077954132	0.998185677309753	8154793	NM_002504	NFX1	nuclear transcription factor, X-box binding 1	A0JLR2
8120675	0.0883411666666656	1.06314705628185	3.75375722222222	1.06366307167368	0.300252934165871	0.998185677309753	8120675	NM_001017361	C6orf221	chromosome 6 open reading frame 221	Q587J8
8042211	-0.109384000000001	-1.07876752743816	6.037263	-1.06362259351652	0.300270829264860	0.998185677309753	8042211	NM_006577	B3GNT2	UDP-GlcNAc:betaGal beta-1,3-N-acetylglucosaminyltransferase 2	Q9NY97
7968563	-0.115554000000002	-1.08339099163228	6.91395216666667	-1.06350668994490	0.300322073626063	0.998185677309753	7968563	NM_002915	RFC3	replication factor C (activator 1) 3, 38kDa	Q53HK8
8054580	-0.134336333333335	-1.09758778675146	4.70439016666667	-1.06342659628700	0.300357489044198	0.998185677309753	8054580	NM_004336	BUB1	budding uninhibited by benzimidazoles 1 homolog (yeast)	A0JLU2
8149097	-0.289697833333334	-1.22238422742469	5.1342675	-1.06334254582353	0.300394657286656	0.998185677309753	8149097	NM_005218	DEFB1	defensin, beta 1	P60022
8050115	-0.0920535	-1.06588626199413	2.62440861111111	-1.06319230405675	0.300461104436272	0.998185677309753	8050115	AK127578	C2orf46	chromosome 2 open reading frame 46	Q6ZSB3
8173299	-0.110497833333334	-1.07960071196542	6.37739605555556	-1.06315160285698	0.300479107096908	0.998185677309753	8173299	NM_021783	EDA2R	ectodysplasin A2 receptor	Q9HAV5
7995712	0.131740000000000	1.09561429894440	2.80858905555556	1.06290290898104	0.300589124392902	0.998185677309753	7995712	NM_032330	CAPNS2	calpain, small subunit 2	Q96L46
8053984	0.121990499999999	1.08823527572868	4.59213366666667	1.06288605095317	0.300596583100086	0.998185677309753	8053984	NM_144994	ANKRD23	ankyrin repeat domain 23	B2R5H9
8031223	-0.124671833333335	-1.09025970548086	3.91380361111111	-1.06278527960634	0.300641171391845	0.998185677309753	8031223	NM_006669	LILRB1	leukocyte immunoglobulin-like receptor, subfamily B (with TM and ITIM domains), member 1	---
8126442	-0.157737500000000	-1.11553633075685	5.74242555555556	-1.06272873723592	0.300666191769681	0.998185677309753	8126442	NM_003192	TBCC	tubulin folding cofactor C	Q15814
8116545	0.141676	1.10318595906287	2.7810005	1.06263631544605	0.300707092248402	0.998185677309753	8116545	ENST00000381078	FLJ43763	hypothetical protein LOC642316	Q6ZUF2
8160670	-0.102467833333335	-1.07360837683727	7.30397994444444	-1.06262030203575	0.300714179253009	0.998185677309753	8160670	NM_004925	AQP3	aquaporin 3 (Gill blood group)	Q92482
7963024	0.120065333333333	1.08678407709786	6.01305777777778	1.06236357875168	0.300827812832098	0.998185677309753	7963024	NM_018113	LMBR1L	limb region 1 homolog (mouse)-like	Q6UX01
7972570	0.100965499999999	1.07249096941512	4.80191927777778	1.06202119536241	0.300979410133521	0.998185677309753	7972570	NM_033110	A2LD1	AIG2-like domain 1	Q9BVM4
7912784	0.096012666666665	1.06881537522375	4.51417866666667	1.06182845557579	0.301064773751996	0.998185677309753	7912784	NR_023386	CROCCL2	ciliary rootlet coiled-coil, rootletin-like 2	Q8IVE0
7956001	0.123581166666666	1.08943578876996	2.10741205555556	1.06163108242296	0.301152207465371	0.998185677309753	7956001	NM_001005519	OR6C68	olfactory receptor, family 6, subfamily C, member 68	---
8083704	0.164983499999999	1.12115325540559	4.41485177777778	1.06159282521003	0.301169157015104	0.998185677309753	8083704	NM_001173984	BRD7	bromodomain containing 7	Q9NPI1
8133413	0.117065166666665	1.08452639589296	6.60823261111111	1.06124331534733	0.301324036221725	0.998185677309753	8133413	NM_002314	LIMK1	LIM domain kinase 1	P53667
7919940	-0.089295166666667	-1.06385030795807	7.71125533333333	-1.06123730737309	0.301326699050135	0.998185677309753	7919940	NM_005997	VPS72	vacuolar protein sorting 72 homolog (S. cerevisiae)	Q15906
7940451	-0.119875000000000	-1.08664070820430	7.12266733333333	-1.06107406013558	0.301399059245142	0.998185677309753	7940451	NM_015533	DAK	dihydroxyacetone kinase 2 homolog (S. cerevisiae)	Q9UFX5
7899023	-0.0968226666666663	-1.06941562926881	6.02637027777778	-1.06103620222873	0.301415841740883	0.998185677309753	7899023	NM_015627	LDLRAP1	low density lipoprotein receptor adaptor protein 1	Q5SW96
7939973	-0.0996075000000003	-1.07148191522146	2.06563533333333	-1.06093442947717	0.301460961153932	0.998185677309753	7939973	NM_001004747	OR5T3	olfactory receptor, family 5, subfamily T, member 3	---
8007008	0.123277333333332	1.08920637642363	6.83258061111111	1.06087954200714	0.301485296695378	0.998185677309753	8007008	NM_003250	THRA	thyroid hormone receptor, alpha (erythroblastic leukemia viral (v-erb-a) oncogene homolog, avian)	P10827
8018343	-0.119605333333334	-1.08643761372862	5.10873283333333	-1.06068036178466	0.301573619365626	0.998185677309753	8018343	NM_020679	MIF4GD	MIF4G domain containing	Q9Y2R9
7944793	0.0973809999999995	1.06982958088722	2.46878805555556	1.06066604207522	0.301579969882380	0.998185677309753	7944793	NM_001005197	OR8D4	olfactory receptor, family 8, subfamily D, member 4	Q8NGM9
7963353	-0.149942166666668	-1.10952499363468	4.43575288888889	-1.06063095738814	0.301595529674066	0.998185677309753	7963353	NM_002281	KRT81	keratin 81	Q14533
8126629	0.094317499999999	1.06756025469031	6.4835115	1.06043998264507	0.301680235612488	0.998185677309753	8126629	NM_019096	GTPBP2	GTP binding protein 2	Q9BX10
7953622	-0.130991833333334	-1.09504627204544	3.79957527777778	-1.06027955316058	0.301751406527622	0.998185677309753	7953622	AY358730	LOC283314	hypothetical LOC283314	Q6UWM6
8077036	0.089819499999999	1.06423702416647	5.54157216666667	1.06025857826724	0.301760712454655	0.998185677309753	8077036	NM_001001794	FAM116B	family with sequence similarity 116, member B	Q8NEG7
7919971	-0.150468000000001	-1.10992946689173	6.68340627777778	-1.06014324377007	0.301811886565423	0.998185677309753	7919971	NM_000449	RFX5	regulatory factor X, 5 (influences HLA class II expression)	Q9UG77
7910494	-0.113735833333334	-1.08202650042977	7.751128	-1.06000551194963	0.301873006556087	0.998185677309753	7910494	NM_022786	ARV1	ARV1 homolog (S. cerevisiae)	Q9H2C2
7911799	0.117426999999999	1.08479843329784	5.81754488888889	1.05986009406478	0.301937546949039	0.998185677309753	7911799	NM_001409	MEGF6	multiple EGF-like-domains 6	O75095
8044541	0.104470000000000	1.07509936079309	3.5416315	1.05972034346407	0.301999581366698	0.998185677309753	8044541	NM_019618	IL1F9	interleukin 1 family, member 9	Q9NZH8
8162514	0.0973634999999993	1.06981660385216	6.32396272222222	1.05957989893900	0.302061933015043	0.998185677309753	8162514	NM_000136	FANCC	Fanconi anemia, complementation group C	Q00597
8043413	-0.125799000000001	-1.09111184994318	5.63423844444444	-1.05947776650643	0.302107281448414	0.998185677309753	8043413	NM_144563	RPIA	ribose 5-phosphate isomerase A	P49247
8117207	-0.0835045000000001	-1.05958880042975	5.17115272222222	-1.05916420308204	0.302246539105616	0.998185677309753	8117207	NM_170740	ALDH5A1	aldehyde dehydrogenase 5 family, member A1	Q546H9
8107326	-0.168662166666667	-1.12401568420382	4.12414594444444	-1.05896896696422	0.302333269274702	0.998185677309753	8107326	NR_002922	SNORA13	small nucleolar RNA, H/ACA box 13	---
7922550	0.1067215	1.07677849320418	7.18999655555556	1.05891050104954	0.302359245185324	0.998185677309753	7922550	NM_033127	SEC16B	SEC16 homolog B (S. cerevisiae)	Q96PW0
8167287	0.0928798333333329	1.06649694520348	5.89089588888889	1.05886470824485	0.30237959165714	0.998185677309753	8167287	NM_022825	PORCN	porcupine homolog (Drosophila)	Q9H237
8158976	0.118129999999999	1.08532716536610	3.5415105	1.05869889549291	0.3024532731076	0.998185677309753	8158976	NM_001807	CEL	carboxyl ester lipase (bile salt-stimulated lipase)	Q86SR3
8170215	0.159648666666667	1.11701508305682	4.11636388888889	1.05859041148493	0.302501486607375	0.998185677309753	8170215	NM_000133	F9	coagulation factor IX	P00740
7899394	-0.0993155000000003	-1.07126507032358	3.44748994444444	-1.05846802230937	0.302555886583656	0.998185677309753	7899394	NM_001105556	C1orf38	chromosome 1 open reading frame 38	Q5TEJ8
7949679	-0.112028666666667	-1.08074687650331	5.2963845	-1.05845775804673	0.302560449198118	0.998185677309753	7949679	NM_006946	SPTBN2	spectrin, beta, non-erythrocytic 2	O15020
7929315	0.117672333333332	1.08498292124434	5.23706483333333	1.05845200556525	0.302563006281591	0.998185677309753	7929315	NM_183374	CYP26C1	cytochrome P450, family 26, subfamily C, polypeptide 1	Q6V0L0
7934083	-0.129639333333334	-1.09402016740842	3.59092555555556	-1.05841471797319	0.302579581675211	0.998185677309753	7934083	NM_020999	NEUROG3	neurogenin 3	---
8112007	0.100739833333333	1.07232322326823	5.87531	1.05827069088581	0.302643611914100	0.998185677309753	8112007	NM_198449	EMB	embigin homolog (mouse)	Q6PCB8
8122182	-0.106396333333334	-1.07653582721551	6.88579894444444	-1.05806611012121	0.302734579232496	0.998185677309753	8122182	NM_004865	TBPL1	TBP-like 1	A8K8F5
8154285	-0.107437000000000	-1.07731265050633	2.39253966666667	-1.05790914441204	0.302804387679463	0.998185677309753	8154285	NM_005511	MLANA	melan-A	Q16655
8029580	0.0977254999999992	1.07008507514436	5.88569127777778	1.05781213946689	0.302847535123684	0.998185677309753	8029580	NM_006509	RELB	v-rel reticuloendotheliosis viral oncogene homolog B	Q01201
7988705	0.092203333333333	1.06599696701533	2.37300605555556	1.05770641181136	0.302894567411737	0.998185677309753	7988705	NM_203494	USP50	ubiquitin specific peptidase 50	Q70EL3
8126259	-0.106145833333334	-1.07634892090032	7.40032122222222	-1.05766885572191	0.302911275262715	0.998185677309753	8126259	AJ420538	C6orf130	chromosome 6 open reading frame 130	Q9Y530
8036820	-0.123443500000000	-1.08933183621324	5.48177472222222	-1.05766769930218	0.302911789738055	0.998185677309753	8036820	NM_001142577	ZNF780A	zinc finger protein 780A	O75290
8134122	-0.104688666666667	-1.07526232399998	6.17213766666667	-1.05761998889907	0.302933015989992	0.998185677309753	8134122	NM_005751	AKAP9	A kinase (PRKA) anchor protein (yotiao) 9	Q99996
8174831	0.116293500000000	1.08394646107168	4.18317516666667	1.05728346696867	0.303082764096184	0.998185677309753	8174831	NM_001145718	CT47B1	cancer/testis antigen family 147, member B1	Q5JQC4
8161238	0.166342333333333	1.12220973515307	7.38781277777778	1.05721913133336	0.303111398693499	0.998185677309753	8161238	U66622	RAB1C	RAB1C, member RAS oncogene family pseudogene	Q92928
7946589	0.137642166666666	1.10010571502104	3.83273344444444	1.05706785490421	0.303178736655830	0.998185677309753	7946589	NM_130385	MRVI1	murine retrovirus integration site 1 homolog	B7Z3T4
8106573	-0.103625500000000	-1.07447022178270	3.49530866666667	-1.05699795778463	0.303209853709539	0.998185677309753	8106573	NM_003248	THBS4	thrombospondin 4	P35443
7945631	-0.116106166666667	-1.0838057202256	5.10173294444444	-1.0569651485768	0.303224460620332	0.998185677309753	7945631	NM_001172223	MOB2	Mps one binder kinase activator-like 2	Q70IA6
7926299	0.0802878333333323	1.05722894818184	5.39337394444444	1.05679035151258	0.303302290103781	0.998185677309753	7926299	NM_016299	HSPA14	heat shock 70kDa protein 14	A8K8F8
8024712	0.136868166666666	1.09951567108807	4.2837215	1.05664185578281	0.303368419986851	0.998185677309753	8024712	NM_033064	ATCAY	ataxia, cerebellar, Cayman type	Q86WG3
8134051	-0.133667500000000	-1.09707906305143	3.23015944444444	-1.05650573065211	0.303429049913402	0.998185677309753	8134051	NM_001039706	C7orf63	chromosome 7 open reading frame 63	A5D8W1
8061579	-0.107471500000002	-1.07733841321417	5.27186127777778	-1.05647426460227	0.303443066078180	0.998185677309753	8061579	NM_012112	TPX2	TPX2, microtubule-associated, homolog (Xenopus laevis)	Q9ULW0
7940914	0.144126333333332	1.10506124811769	7.65510988888889	1.05643742940314	0.303459474453164	0.998185677309753	7940914	NM_004470	FKBP2	FK506 binding protein 2, 13kDa	P26885
7955231	0.123401833333333	1.08930037553043	4.72355322222222	1.05639993625001	0.303476176568287	0.998185677309753	7955231	NM_012284	KCNH3	potassium voltage-gated channel, subfamily H (eag-related), member 3	Q8N500
8033564	-0.146818999999999	-1.10712567618236	7.65189538888889	-1.05639748234272	0.303477269735939	0.998185677309753	8033564	NM_005001	NDUFA7	NADH dehydrogenase (ubiquinone) 1 alpha subcomplex, 7, 14.5kDa	O95182
8030641	-0.1132485	-1.08166106039172	5.19201883333333	-1.05635897742379	0.303494423292435	0.998185677309753	8030641	NM_002691	POLD1	polymerase (DNA directed), delta 1, catalytic subunit 125kDa	P28340
7944623	-0.0988299999999995	-1.07090462568763	7.32995872222222	-1.05634526709772	0.303500531273169	0.998185677309753	7944623	NM_152715	TBCEL	tubulin folding cofactor E-like	B2R8D2
8013120	-0.120271666666668	-1.08693951938536	7.47084344444444	-1.05608869739521	0.30361484987328	0.998185677309753	8013120	NM_148172	PEMT	phosphatidylethanolamine N-methyltransferase	Q9UBM1
7911271	0.144994166666667	1.10572618246381	3.7388745	1.05605153994842	0.303631408502566	0.998185677309753	7911271	NM_001001918	OR14C36	olfactory receptor, family 14, subfamily C, member 36	---
8085429	-0.14759	-1.10771750051120	4.13554788888889	-1.05600864134214	0.303650526392589	0.998185677309753	8085429	AY358240	LOC100128644	LMNE6487	Q6UXR2
8069811	0.0799483333333337	1.05698018667035	4.02005961111111	1.0560032510572	0.303652928649834	0.998185677309753	8069811	NM_181624	KRTAP23-1	keratin associated protein 23-1	A1A580
8075401	-0.114699000000001	-1.08274912010405	5.85339811111111	-1.05595344501913	0.303675126063324	0.998185677309753	8075401	NM_004861	GAL3ST1	galactose-3-O-sulfotransferase 1	Q99999
7966202	-0.0877118333333353	-1.06268339074541	8.16665911111111	-1.05570252231728	0.303786974239368	0.998185677309753	7966202	NM_031954	KCTD10	potassium channel tetramerisation domain containing 10	Q9H3F6
8154953	0.108149333333333	1.07784470695263	3.42975733333333	1.05556265768669	0.303849331345374	0.998185677309753	8154953	NM_015297	KIAA1045	KIAA1045	Q9UPV7
8052091	0.0936728333333328	1.06708332314970	2.36070427777778	1.05549092193152	0.303881317494756	0.998185677309753	8052091	NM_004801	NRXN1	neurexin 1	Q9ULB1
8114709	0.132675500000000	1.09632496857825	4.56182622222222	1.05544506024673	0.303901767955549	0.998185677309753	8114709	NM_033449	FCHSD1	FCH and double SH3 domains 1	Q86WN1
7898793	0.1462285	1.10667261859300	3.227562	1.05532730382378	0.303954281942575	0.998185677309753	7898793	NM_015991	C1QA	complement component 1, q subcomponent, A chain	P02745
7960143	0.0957728333333314	1.06863771033871	5.53664566666667	1.05525178358455	0.303987963936749	0.998185677309753	7960143	NM_003428	ZNF84	zinc finger protein 84	P51523
7938100	0.0860526666666646	1.06146195770898	7.01912544444444	1.05516342243268	0.304027376361729	0.998185677309753	7938100	NM_000543	SMPD1	sphingomyelin phosphodiesterase 1, acid lysosomal	P17405
7956159	-0.140351500000001	-1.10217361810654	5.28893566666667	-1.05506681687880	0.304070470285051	0.998185677309753	7956159	NM_001035267	RPL41	ribosomal protein L41	P62945
8039013	0.116038166666665	1.08375463732169	3.65997388888889	1.05505812365735	0.304074348382141	0.998185677309753	8039013	NM_203307	ZNF321	zinc finger protein 321	Q8N8H1
7925672	0.0937446666666668	1.06713645569553	4.75908472222222	1.05503730435190	0.304083636140253	0.998185677309753	7925672	NM_033213	ZNF670	zinc finger protein 670	Q9BS34
8115397	-0.107663666666668	-1.07748192401483	6.09830538888889	-1.05502711384803	0.304088182328169	0.998185677309753	8115397	NM_032385	C5orf4	chromosome 5 open reading frame 4	Q96IV6
8007397	-0.0750231666666696	-1.05337795086703	8.86330033333333	-1.05489778754387	0.304145881606526	0.998185677309753	8007397	NM_176863	PSME3	proteasome (prosome, macropain) activator subunit 3 (PA28 gamma; Ki)	P61289
8097373	-0.112669166666668	-1.08122679224186	5.26604911111111	-1.05482717744919	0.304177387794641	0.998185677309753	8097373	BC034253	C4orf29	chromosome 4 open reading frame 29	Q0P651
8085537	-0.0977881666666676	-1.07013155767826	5.82709888888889	-1.05479496002551	0.304191763968055	0.998185677309753	8085537	NM_022340	ZFYVE20	zinc finger, FYVE domain containing 20	Q9H1K0
7998577	0.111064666666666	1.08002496926623	6.30152477777778	1.05479478548240	0.304191841854622	0.998185677309753	7998577	NM_002513	NME3	non-metastatic cells 3, protein expressed in	Q13232
7901256	-0.113978833333334	-1.08220876665852	9.45783427777778	-1.05475247544417	0.304210722331967	0.998185677309753	7901256	NM_001099772	CYP4B1	cytochrome P450, family 4, subfamily B, polypeptide 1	P13584
8013660	-0.121238666666668	-1.08766831016680	8.23361888888889	-1.05446029223873	0.304341129360128	0.998185677309753	8013660	NM_005165	ALDOC	aldolase C, fructose-bisphosphate	P09972
7936096	0.110608999999999	1.07968390365395	4.61060927777778	1.05428926540781	0.304417480494870	0.998185677309753	7936096	NM_014976	PDCD11	programmed cell death 11	Q14690
8080640	-0.133935500000000	-1.09728287916716	2.82619144444444	-1.05405015909244	0.304524247162514	0.998185677309753	8080640	NM_181727	SPATA12	spermatogenesis associated 12	Q7Z6I5
7964997	0.143924500000000	1.10490666063517	3.29638483333333	1.05397600489244	0.304557364218151	0.998185677309753	7964997	NM_032606	CAPS2	calcyphosine 2	Q9BXY5
8014437	0.133098666666666	1.09664658625558	6.27301905555556	1.0538280730264	0.304623437861993	0.998185677309753	8014437	NM_001040282	TBC1D3G	TBC1 domain family, member 3G	B2R8D7
8067394	0.123915500000000	1.08968828628047	4.51085133333333	1.05375233711230	0.304657269210417	0.998185677309753	8067394	NM_007232	HRH3	histamine receptor H3	Q8NCH4
7965398	0.133260666666667	1.09676973544293	2.37887472222222	1.05368484169344	0.304687421780443	0.998185677309753	7965398	NM_007035	KERA	keratocan	B2RC89
8114691	-0.0873158333333333	-1.06239173876001	7.65155655555556	-1.05363692190686	0.304708830524087	0.998185677309753	8114691	NM_003883	HDAC3	histone deacetylase 3	O15379
7955361	-0.0941556666666674	-1.06744050856239	8.76718866666667	-1.05363231563468	0.304710888488484	0.998185677309753	7955361	NM_052879	LARP4	La ribonucleoprotein domain family, member 4	Q71RC2
8077728	-0.150736333333334	-1.11013592686030	4.38541916666667	-1.05347076463592	0.304783071620689	0.998185677309753	8077728	AK092352	LOC442075	hypothetical LOC442075	Q8NAP4
7907911	0.0894149999999994	1.06393867730826	3.21165761111111	1.05332373937141	0.304848775084407	0.998185677309753	7907911	NM_000721	CACNA1E	calcium channel, voltage-dependent, R type, alpha 1E subunit	Q15878
7930818	0.126647999999999	1.09175413854826	3.07957838888889	1.05315467040109	0.304924342074531	0.998185677309753	7930818	ENST00000341276	C10orf134	chromosome 10 open reading frame 134	A6NNW6
8097928	-0.135198333333334	-1.09824378358505	2.68777461111111	-1.05303779131235	0.304976590124612	0.998185677309753	8097928	NM_144979	RBM46	RNA binding motif protein 46	Q8TBY0
8012004	-0.105486833333334	-1.07585737421734	2.82451883333333	-1.05291560757108	0.305031216334647	0.998185677309753	8012004	NR_029712	MIR195	microRNA 195	---
8137805	0.0753536666666674	1.05361929174847	5.89703661111111	1.05290497119396	0.305035972003314	0.998185677309753	8137805	NM_003550	MAD1L1	MAD1 mitotic arrest deficient-like 1 (yeast)	Q9Y6D9
8091515	-0.163798333333334	-1.12023261189037	7.84561272222222	-1.05277898022768	0.305092308306374	0.998185677309753	8091515	NM_023915	GPR87	G protein-coupled receptor 87	Q9BY21
7982507	-0.128187166666665	-1.09291951877647	9.39666566666667	-1.05260247545647	0.305171244136684	0.998185677309753	7982507	NM_016454	TMEM85	transmembrane protein 85	Q5J8M3
8107632	0.118410666666666	1.08553832904342	5.6327075	1.05259451159338	0.305174806050979	0.998185677309753	8107632	NM_014035	SNX24	sorting nexin 24	Q9Y343
7918725	-0.0962708333333353	-1.06900665417396	6.86380955555556	-1.05238272352119	0.305269541200463	0.998185677309753	7918725	NM_015906	TRIM33	tripartite motif-containing 33	Q9UPN9
7989680	0.0978378333333323	1.07016839899312	4.92824205555556	1.05232969387318	0.305293265237867	0.998185677309753	7989680	NM_025049	PIF1	PIF1 5'-to-3' DNA helicase homolog (S. cerevisiae)	Q9Y645
8061509	-0.0901915	-1.06451147386458	2.57882827777778	-1.05229271972576	0.305309807255734	0.998185677309753	8061509	NM_054112	DEFB118	defensin, beta 118	Q96PH6
7982096	-0.0971129999999998	-1.06963086411709	1.97828377777778	-1.05203613629474	0.305424618826177	0.998185677309753	7982096	NR_003362	SNORD115-48	small nucleolar RNA, C/D box 115-48	---
8012535	-0.111786166666667	-1.08056523098226	3.92630105555556	-1.05149443177733	0.305667112790403	0.998185677309753	8012535	NM_152599	MFSD6L	major facilitator superfamily domain containing 6-like	Q8IWD5
8166124	-0.0977296666666678	-1.07008816567571	4.30262466666667	-1.05141183185580	0.305704100713984	0.998185677309753	8166124	NM_006357	UBE2E3	ubiquitin-conjugating enzyme E2E 3 (UBC4/5 homolog, yeast)	Q969T4
7995838	-0.130400000000000	-1.09459714596266	9.75139961111111	-1.05137048628620	0.305722616299587	0.998185677309753	7995838	NM_005952	MT1X	metallothionein 1X	Q6PIN3
7977432	0.114686666666666	1.08273986392145	6.09242077777778	1.05128853142425	0.305759320114303	0.998185677309753	7977432	NM_025268	TMEM121	transmembrane protein 121	Q9BTD3
7982358	0.158851666666665	1.11639817155847	5.12789772222222	1.05124345344387	0.305779509810557	0.998185677309753	7982358	NM_014783	ARHGAP11A	Rho GTPase activating protein 11A	Q6P4F7
8115368	-0.131812500000001	-1.09566935842011	2.91722061111111	-1.05108158559185	0.305852015642671	0.998185677309753	8115368	NM_020167	NMUR2	neuromedin U receptor 2	Q9GZQ4
7910680	-0.0956305000000004	-1.06853228593487	6.66002294444444	-1.05103366464013	0.305873483337635	0.998185677309753	7910680	NM_003272	GPR137B	G protein-coupled receptor 137B	B2R7A7
7920165	0.140973333333333	1.10264878160337	3.80078216666667	1.0508078217729	0.305974671224489	0.998185677309753	7920165	NM_002016	FLG	filaggrin	Q16824
8137054	-0.0849526666666662	-1.06065294187046	8.26669088888889	-1.05068550986856	0.306029482501948	0.998185677309753	8137054	NM_003592	CUL1	cullin 1	B3KTW0
7953284	0.122589666666666	1.08868732533125	3.07692277777778	1.05063239366882	0.306053287492751	0.998185677309753	7953284	NM_002527	NTF3	neurotrophin 3	P20783
8058450	-0.119559333333334	-1.08640297346711	4.48460855555556	-1.05055287998450	0.306088925466871	0.998185677309753	8058450	NM_005279	GPR1	G protein-coupled receptor 1	P46091
8000003	-0.0920913333333333	-1.06591421423480	7.21127655555556	-1.05052126378346	0.30610309664776	0.998185677309753	8000003	NM_017736	THUMPD1	THUMP domain containing 1	Q9NXG2
7918569	-0.110390833333333	-1.07952064446034	5.09845722222222	-1.05027838270472	0.306211977709143	0.998185677309753	7918569	NM_017744	ST7L	suppression of tumorigenicity 7 like	Q8TDW4
7897978	-0.0941035000000006	-1.06740191148895	2.25513711111111	-1.04965296019723	0.306492475347769	0.998185677309753	7897978	NM_023013	PRAMEF1	PRAME family member 1	O95521
8052382	-0.167750833333334	-1.12330588104827	5.73084966666667	-1.04961811543232	0.306508108372765	0.998185677309753	8052382	NM_001114636	FANCL	Fanconi anemia, complementation group L	Q9NW38
8011884	0.137137666666666	1.0997210832808	3.78940594444444	1.04941153761163	0.306600800731017	0.998185677309753	8011884	NM_033004	NLRP1	NLR family, pyrin domain containing 1	Q9C000
8159919	0.0841366666666659	1.06005319760205	3.30917572222222	1.04902022964084	0.306776437126286	0.998185677309753	8159919	NM_001039395	C9orf68	chromosome 9 open reading frame 68	B4DX33
7987675	-0.102279833333333	-1.07346848225196	5.70942494444444	-1.04896733355756	0.30680018474372	0.998185677309753	7987675	NM_015540	RPAP1	RNA polymerase II associated protein 1	Q9BWH6
8146945	-0.107055333333334	-1.07702768387575	6.468016	-1.04859075113161	0.306969288762631	0.998185677309753	8146945	NM_018972	GDAP1	ganglioside-induced differentiation-associated protein 1	Q8TB36
8134992	-0.101400500000000	-1.07281439460195	6.82431011111111	-1.04857345318586	0.306977057987237	0.998185677309753	8134992	NM_015908	SRRT	serrate RNA effector molecule homolog (Arabidopsis)	Q9BXP5
8067722	-0.151241500000001	-1.11052471440399	5.21554033333333	-1.04856451832261	0.306981071059695	0.998185677309753	8067722	NM_015894	STMN3	stathmin-like 3	Q8NCA8
8109507	-0.0896255000000004	-1.06409392524679	2.86227605555556	-1.04801103641739	0.307229739090179	0.998185677309753	8109507	NM_005546	ITK	IL2-inducible T-cell kinase	Q08881
8094228	-0.127730000000000	-1.09257324516866	3.65692611111111	-1.04768352142482	0.307376952465827	0.998185677309753	8094228	NM_004334	BST1	bone marrow stromal cell antigen 1	Q10588
8157090	0.151471666666666	1.11070190095777	3.06266138888889	1.04764517711877	0.307394190979537	0.998185677309753	8157090	NM_005421	TAL2	T-cell acute lymphocytic leukemia 2	Q16559
8008646	-0.100336833333335	-1.07202372413997	8.33732894444444	-1.04732689038999	0.307537310283588	0.998185677309753	8008646	NM_021626	SCPEP1	serine carboxypeptidase 1	Q9HB40
8076813	0.143783666666667	1.10479880686926	3.327818	1.04731230944724	0.307543867819022	0.998185677309753	8076813	BC041833	FLJ32756	hypothetical LOC642757	Q96M85
8156373	0.124699333333333	1.09028048771606	4.48260816666667	1.04724346059167	0.307574832788256	0.998185677309753	8156373	NM_001083536	FGD3	FYVE, RhoGEF and PH domain containing 3	Q9NXY1
8034034	-0.114367666666669	-1.08250048149904	7.69285794444444	-1.04714863952160	0.307617482473131	0.998185677309753	8034034	NM_203500	KEAP1	kelch-like ECH-associated protein 1	Q14145
8147503	-0.0837193333333346	-1.05974659673253	8.01944183333333	-1.04697580960682	0.307695230695640	0.998185677309753	8147503	NM_018407	LAPTM4B	lysosomal protein transmembrane 4 beta	Q86VI4
7950597	-0.0961288333333341	-1.06890144034132	7.110506	-1.04693654617234	0.307712895459564	0.998185677309753	7950597	NM_001293	CLNS1A	chloride channel, nucleotide-sensitive, 1A	P54105
8143296	0.113893166666666	1.08214450743353	4.25652311111111	1.04672094857601	0.30780990649471	0.998185677309753	8143296	NM_198508	KLRG2	killer cell lectin-like receptor subfamily G, member 2	A4D1S0
8005699	-0.197029500000001	-1.14633562557828	6.90502161111111	-1.04659497210742	0.307866601387461	0.998185677309753	8005699	NM_015510	DHRS7B	dehydrogenase/reductase (SDR family) member 7B	Q6IAN0
7964872	0.0856866666666658	1.06119270759675	2.52740238888889	1.04658856626738	0.307869484493044	0.998185677309753	7964872	NM_001109754	PTPRB	protein tyrosine phosphatase, receptor type, B	Q68D73
8154727	0.110360333333331	1.07949782256750	8.92883033333333	1.04634871037631	0.30797745137427	0.998185677309753	8154727	AF091236	LOC138412	solute carrier family 25 (mitochondrial carrier; adenine nucleotide translocator), member 6, pseudogene	O75961
8065427	-0.0808335000000002	-1.05762889667553	3.55625055555556	-1.04631599230083	0.307992180927382	0.998185677309753	8065427	NM_178311	GGTLC1	gamma-glutamyltransferase light chain 1	Q9BX51
8110755	-0.122254000000000	-1.08843405383164	5.66614733333333	-1.04614635138283	0.308068560672065	0.998185677309753	8110755	NM_006598	SLC12A7	solute carrier family 12 (potassium/chloride transporters), member 7	Q9Y666
7936590	0.0910168333333319	1.06512063112451	4.23505733333333	1.04614047265650	0.308071207773146	0.998185677309753	7936590	NM_004248	PRLHR	prolactin releasing hormone receptor	B2R881
8071147	0.103699499999999	1.07452533588052	4.83257472222222	1.04613413051745	0.3080740635601	0.998185677309753	8071147	NM_018943	TUBA8	tubulin, alpha 8	Q9NY65
8055194	-0.219582500000000	-1.16439657420747	3.72923366666667	-1.04609011024874	0.308093885863727	0.998185677309753	8055194	NM_207312	TUBA3E	tubulin, alpha 3e	Q6PEY2
8037079	0.147043	1.10729758736108	3.989295	1.04600043965250	0.308134267296486	0.998185677309753	8037079	NM_152296	ATP1A3	ATPase, Na+/K+ transporting, alpha 3 polypeptide	B3KNQ8
8174322	-0.114859500000001	-1.0828695827769	5.85452344444444	-1.04588441497984	0.308186522377913	0.998185677309753	8174322	NM_024657	MORC4	MORC family CW-type zinc finger 4	Q8TE76
8067248	0.155260333333333	1.11362255252680	2.89934788888889	1.04583307639304	0.308209646216375	0.998185677309753	8067248	NR_003505	PPP4R1L	protein phosphatase 4, regulatory subunit 1-like	B4DRM4
7992758	0.114583999999998	1.08266281552637	6.3822455	1.04582095616667	0.308215105568353	0.998185677309753	7992758	NM_172229	KREMEN2	kringle containing transmembrane protein 2	Q8NCW0
8166335	-0.0786115000000027	-1.05600121894205	9.24082572222222	-1.04581679758714	0.308216978746389	0.998185677309753	8166335	NM_000284	PDHA1	pyruvate dehydrogenase (lipoamide) alpha 1	B2R5P7
8140433	-0.0797248333333336	-1.05681645367939	5.14854327777778	-1.04573462719941	0.308253992991596	0.998185677309753	8140433	NM_012230	POMZP3	POM (POM121 homolog, rat) and ZP3 fusion	P21754
7932132	0.114995666666666	1.08297179266605	3.80122833333333	1.04572971763553	0.308256204640388	0.998185677309753	7932132	NM_018027	FRMD4A	FERM domain containing 4A	Q9P2Q2
8013094	-0.0923813333333356	-1.06612849804634	8.01364161111111	-1.04566951253836	0.308283326610240	0.998185677309753	8013094	NM_003653	COPS3	COP9 constitutive photomorphogenic homolog subunit 3 (Arabidopsis)	Q9UNS2
8090555	0.0789924999999991	1.05628013415561	6.24487722222222	1.04563195447558	0.308300247112502	0.998185677309753	8090555	NM_006026	H1FX	H1 histone family, member X	Q92522
7938762	-0.133945833333335	-1.09729073850682	7.06143922222222	-1.04556483491054	0.308330487187355	0.998185677309753	7938762	NM_005316	GTF2H1	general transcription factor IIH, polypeptide 1, 62kDa	B2R7G4
7914516	0.129028333333332	1.09355693382440	5.01822011111111	1.04555516528137	0.308334843919947	0.998185677309753	7914516	NR_026850	MTMR9L	myotubularin related protein 9-like, pseudogene	---
8011765	-0.180611166666667	-1.13336390881089	7.01607161111111	-1.04531121430443	0.308444772589019	0.998185677309753	8011765	NM_004890	SPAG7	sperm associated antigen 7	O75391
7899499	-0.168643500000001	-1.12400114094293	2.73832138888889	-1.04498147788462	0.308593402072019	0.998185677309753	7899499	NM_152304	RAB42	RAB42, member RAS oncogene family	Q8N4Z0
8027368	0.116655166666666	1.08421822775468	3.11066666666667	1.04486280771890	0.308646905413380	0.998185677309753	8027368	NM_203282	ZNF254	zinc finger protein 254	O75437
7956013	-0.159747500000001	-1.11709160796504	6.74763683333333	-1.04476598994100	0.308690561333378	0.998185677309753	7956013	NM_001487	BLOC1S1	biogenesis of lysosomal organelles complex-1, subunit 1	P78537
8129974	-0.0879728333333336	-1.06287565969170	9.0055285	-1.04476381252653	0.308691543197750	0.998185677309753	8129974	NM_032020	FUCA2	fucosidase, alpha-L- 2, plasma	Q9BTY2
8071466	-0.118662166666668	-1.08572758365378	6.92775816666667	-1.04472902394988	0.30870723075794	0.998185677309753	8071466	NM_006767	LZTR1	leucine-zipper-like transcription regulator 1	B2R8T5
8088174	0.115875833333333	1.08363269914328	2.69442922222222	1.04458276904001	0.308773189154682	0.998185677309753	8088174	NM_020678	LRTM1	leucine-rich repeats and transmembrane domains 1	Q9HBL6
8001858	0.0982546666666662	1.07047764404981	2.12438427777778	1.04444776780501	0.308834081246960	0.998185677309753	8001858	NM_001136505	CCDC79	coiled-coil domain containing 79	Q8NA31
8057615	-0.117645333333334	-1.08496261600732	2.45234183333333	-1.04431994380898	0.308891743936547	0.998185677309753	8057615	NM_052952	DIRC1	disrupted in renal carcinoma 1	Q969H9
8168580	-0.116887333333333	-1.08439272033966	7.92123144444444	-1.04419210243117	0.308949422133338	0.998185677309753	8168580	NM_198450	APOOL	apolipoprotein O-like	Q68DW4
8034712	0.122013333333333	1.08825249921302	5.49652877777778	1.04407811909770	0.30900085446123	0.998185677309753	8034712	NM_024825	PODNL1	podocan-like 1	Q6PEZ8
8065992	-0.0931621666666693	-1.06670567753712	7.4283235	-1.04389333292871	0.309084247871372	0.998185677309753	8065992	NM_021100	NFS1	NFS1 nitrogen fixation 1 homolog (S. cerevisiae)	B2R5S3
8175442	-0.191478333333334	-1.14193325850779	2.58267127777778	-1.04376511167791	0.309142123127991	0.998185677309753	8175442	NR_026935	LOC158696	hypothetical LOC158696	Q969H1
8179926	0.128369500000000	1.09305765486650	5.81317966666667	1.04368216486146	0.309179566961035	0.998185677309753	8179926	NM_005510	DOM3Z	dom-3 homolog Z (C. elegans)	O77932
8117696	-0.181924000000000	-1.13439572431885	6.56652544444444	-1.04355481693776	0.3092370606139	0.998185677309753	8117696	NM_004375	COX11	COX11 cytochrome c oxidase assembly homolog (yeast)	Q9Y6N1
7958262	0.123329999999999	1.08924613944674	5.89274694444444	1.04348041505993	0.30927065428411	0.998185677309753	7958262	NM_152772	TCP11L2	t-complex 11 (mouse)-like 2	B2RA65
8092392	-0.110298500000001	-1.07945155671338	4.18608188888889	-1.04341561069970	0.309299916633663	0.998185677309753	8092392	NM_130446	KLHL6	kelch-like 6 (Drosophila)	Q8WZ60
8128956	0.132603	1.09626987615688	2.91015927777778	1.04328460565672	0.309359077858552	0.998185677309753	8128956	NM_002037	FYN	FYN oncogene related to SRC, FGR, YES	P06241
8075564	0.110656833333333	1.07971970175040	2.76945061111111	1.04316268414774	0.309414144238880	0.998185677309753	8075564	NM_001098527	RFPL2	ret finger protein-like 2	O75678
7901931	-0.123914833333334	-1.08968778273768	4.32861688888889	-1.04293450796416	0.309517219746234	0.998185677309753	7901931	NM_032437	EFCAB7	EF-hand calcium binding domain 7	A8K855
8076307	-0.121763166666668	-1.08806381006531	7.267981	-1.04288423979012	0.309539930998258	0.998185677309753	8076307	NM_002883	RANGAP1	Ran GTPase activating protein 1	P46060
8165995	-0.104624833333336	-1.07521474910857	8.57805333333333	-1.04281613608011	0.309570702269033	0.998185677309753	8165995	NM_005333	HCCS	holocytochrome c synthase	Q68D50
8142084	0.127597333333332	1.09247277945547	8.44249983333333	1.04248052547384	0.309722372856941	0.998185677309753	8142084	CR601484	YBX1P2	Y box binding protein 1 pseudogene 2	---
8105153	-0.0872833333333354	-1.06236780622983	9.09178588888889	-1.04245356967774	0.309734557129207	0.998185677309753	8105153	NM_012343	NNT	nicotinamide nucleotide transhydrogenase	Q13423
7930882	-0.0757203333333347	-1.05388710730209	8.6876165	-1.04236610978041	0.309774092169698	0.998185677309753	7930882	NM_207009	FAM45A	family with sequence similarity 45, member A	Q8TCE6
8031037	-0.194946	-1.14468131443503	1.95375905555556	-1.04219429495542	0.309851769144142	0.998185677309753	8031037	NR_030214	MIR517C	microRNA 517c	---
7979281	-0.112508166666667	-1.08110613763659	5.38718827777778	-1.04216065076917	0.309866981203203	0.998185677309753	7979281	NM_007086	WDHD1	WD repeat and HMG-box DNA binding protein 1	B3KMD2
8097570	-0.0864485000000013	-1.06175323178865	7.0226825	-1.04212715515949	0.30988212661175	0.998185677309753	8097570	NM_032557	USP38	ubiquitin specific peptidase 38	Q8NB14
7980547	-0.0824023333333326	-1.05877962216152	9.39905166666667	-1.04200509026686	0.309937324051805	0.998185677309753	7980547	NM_005065	SEL1L	sel-1 suppressor of lin-12-like (C. elegans)	Q3ZCU6
8108080	0.0727168333333328	1.05169533620504	6.28265072222222	1.04190573563334	0.309982257131300	0.998185677309753	8108080	NM_015288	PHF15	PHD finger protein 15	Q9NQC1
7987642	-0.0982150000000024	-1.07044821184485	7.66886138888889	-1.04177645362565	0.310040731785565	0.998185677309753	7987642	NM_016013	NDUFAF1	NADH dehydrogenase (ubiquinone) 1 alpha subcomplex, assembly factor 1	Q9Y375
8040672	-0.083589	-1.05965086335589	2.4664645	-1.04158242043896	0.310128508320402	0.998185677309753	8040672	NM_145038	C2orf39	chromosome 2 open reading frame 39	Q96MC2
8079370	0.128126166666666	1.09287330895433	2.86084122222222	1.04157560060113	0.310131593793111	0.998185677309753	8079370	NM_031200	CCR9	chemokine (C-C motif) receptor 9	B2R8G9
7917996	0.0888473333333324	1.06352012473935	2.53243705555556	1.04148103930012	0.310174378044444	0.998185677309753	7917996	NM_144620	LRRC39	leucine rich repeat containing 39	Q96DD0
7984405	-0.176281333333335	-1.12996754286719	5.14274188888889	-1.04117020265467	0.310315045625481	0.998185677309753	7984405	NM_001143936	C15orf61	chromosome 15 open reading frame 61	A6NNL5
7978558	-0.141723666666668	-1.10322240894633	7.32312177777778	-1.04108738199520	0.310352533354998	0.998185677309753	7978558	NM_018453	EAPP	E2F-associated phosphoprotein	Q56P03
7906728	-0.126615000000001	-1.09172916620587	6.27845405555556	-1.04105205916210	0.310368522770365	0.998185677309753	7906728	NM_032174	TOMM40L	translocase of outer mitochondrial membrane 40 homolog (yeast)-like	Q969M1
7947481	0.123090166666667	1.08906507843786	2.91984183333333	1.04104841214840	0.310370173679702	0.998185677309753	7947481	NM_198381	ELF5	E74-like factor 5 (ets domain transcription factor)	A8K443
8004802	-0.136645166666668	-1.09934573008267	4.16417205555556	-1.04097463286356	0.310403573005765	0.998185677309753	8004802	NM_017622	C17orf59	chromosome 17 open reading frame 59	Q96GS4
8050713	-0.156102999999999	-1.11427320057832	3.71586844444444	-1.04096566016867	0.310407635051356	0.998185677309753	8050713	NM_199346	PFN4	profilin family, member 4	Q8NHR9
7911049	0.118504333333334	1.08560880967498	2.56637972222222	1.04096136171722	0.310409581024793	0.998185677309753	7911049	NM_001012970	C1orf100	chromosome 1 open reading frame 100	Q5SVJ3
7945781	-0.104738333333334	-1.07529934195123	7.37780022222222	-1.04093134202949	0.310423171629411	0.998185677309753	7945781	NM_003311	PHLDA2	pleckstrin homology-like domain, family A, member 2	Q53GA4
8014397	0.129630666666666	1.09401359534754	6.08976444444444	1.04076850710837	0.310496898121847	0.998185677309753	8014397	NM_001001418	TBC1D3C	TBC1 domain family, member 3C	B2R8D7
7946167	-0.114370333333335	-1.08250248238664	10.1071805	-1.04059141210096	0.310577095258209	0.998185677309753	7946167	NM_000613	HPX	hemopexin	P02790
7992337	-0.0868480000000025	-1.06204728502825	7.71557922222222	-1.04052024919844	0.310609325389332	0.998185677309753	7992337	NM_144570	HN1L	hematological and neurological expressed 1-like	Q9H910
7913385	-0.103670333333334	-1.07450361264407	5.51686605555556	-1.04025103044982	0.310731277780828	0.998185677309753	7913385	NM_001145657	RAP1GAP	RAP1 GTPase activating protein	P47736
8169249	-0.0905994999999997	-1.06481256459314	6.54494861111111	-1.04018737294641	0.310760118728242	0.998185677309753	8169249	NM_012216	MID2	midline 2	Q9UJV3
8003425	0.103427833333333	1.07432301645376	4.92184877777778	1.0401200569539	0.310790619276198	0.998185677309753	8003425	NM_005187	CBFA2T3	core-binding factor, runt domain, alpha subunit 2; translocated to, 3	B2RBQ7
8039674	0.134526833333333	1.09773272679262	3.29016533333333	1.03994231294738	0.310871164442956	0.998185677309753	8039674	NM_001085384	ZNF154	zinc finger protein 154	Q13106
8018107	0.123193000000001	1.08914270827679	6.20146511111111	1.03989124228730	0.310894309990644	0.998185677309753	8018107	NM_012121	CDC42EP4	CDC42 effector protein (Rho GTPase binding) 4	B2R6D8
7925531	-0.142462999999999	-1.10378791871114	4.66437833333333	-1.03975000139748	0.310958327635367	0.998185677309753	7925531	NM_181690	AKT3	v-akt murine thymoma viral oncogene homolog 3 (protein kinase B, gamma)	Q9Y243
8039044	-0.093738000000001	-1.06713152448942	5.72414288888889	-1.03964825620166	0.311004449601009	0.998185677309753	8039044	NR_028343	ZNF415	zinc finger protein 415	Q09FC8
8101637	0.098312833333333	1.07052080450283	2.64311616666667	1.03960251166756	0.311025187572503	0.998185677309753	8101637	NM_178135	HSD17B13	hydroxysteroid (17-beta) dehydrogenase 13	Q7Z5P4
8009176	-0.108380833333333	-1.07801767564191	7.06689772222222	-1.03957025425092	0.311039811842243	0.998185677309753	8009176	NM_016360	TACO1	translational activator of mitochondrially encoded cytochrome c oxidase I	Q9BSH4
7982004	0.133350500000000	1.09683803092188	2.62794277777778	1.03946620552798	0.311086986853239	0.998185677309753	7982004	NR_003361	SNORD116-28	small nucleolar RNA, C/D box 116-28	Q5HYA3
8056491	0.141297833333332	1.10289682416461	5.65568588888889	1.03938927212896	0.311121871222125	0.998185677309753	8056491	NM_002977	SCN9A	sodium channel, voltage-gated, type IX, alpha subunit	Q15858
8031057	-0.120107833333334	-1.08681609287549	3.27573361111111	-1.03913762847146	0.311235994913664	0.998185677309753	8031057	NM_002739	PRKCG	protein kinase C, gamma	B2R5T1
8138770	0.102897833333333	1.07392841703577	5.085292	1.03905541841993	0.311273284691064	0.998185677309753	8138770	NM_000522	HOXA13	homeobox A13	Q6DI00
7974352	-0.167355333333335	-1.12299798050571	8.26806044444444	-1.03902265723754	0.311288145767922	0.998185677309753	7974352	NM_016039	C14orf166	chromosome 14 open reading frame 166	Q549M8
7941743	0.136858833333333	1.09950855793333	4.99624516666667	1.03892021766204	0.311334617501168	0.998185677309753	7941743	NM_024036	LRFN4	leucine rich repeat and fibronectin type III domain containing 4	Q8N644
8016725	0.0982248333333331	1.07045550798829	7.77448288888889	1.03875967794307	0.311407456287513	0.998185677309753	8016725	NM_052855	ANKRD40	ankyrin repeat domain 40	A8IK34
8079224	0.0996871666666665	1.07154108486374	2.28057933333333	1.03872784449045	0.311421900942611	0.998185677309753	8079224	NM_033210	ZNF502	zinc finger protein 502	Q96K08
8149324	0.0900953333333332	1.06444051839211	4.62546816666667	1.03869258534580	0.311437900585185	0.998185677309753	8149324	NM_053279	FAM167A	family with sequence similarity 167, member A	Q96KS9
7937483	0.0980804999999991	1.07034842043410	5.729936	1.03868058760655	0.311443344966640	0.998185677309753	7937483	NR_002585	SNORA52	small nucleolar RNA, H/ACA box 52	---
8031536	-0.111815666666668	-1.08058732643509	7.57635066666667	-1.03865493100931	0.311454987745383	0.998185677309753	8031536	NM_007279	U2AF2	U2 small nuclear RNA auxiliary factor 2	P26368
8028973	0.119695166666667	1.08650526582987	4.57608388888889	1.03856822337634	0.311494337331185	0.998185677309753	8028973	NM_000766	CYP2A13	cytochrome P450, family 2, subfamily A, polypeptide 13	P11509
8025877	-0.0931730000000002	-1.06671368756088	6.12549872222222	-1.03854140617106	0.311506508207738	0.998185677309753	8025877	NM_022737	LPPR2	lipid phosphate phosphatase-related protein type 2	Q96GM1
7984771	0.0942896666666666	1.06753965887972	5.86787644444444	1.03837289757764	0.311582992856586	0.998185677309753	7984771	NM_005576	LOXL1	lysyl oxidase-like 1	Q08397
7930181	-0.117302166666667	-1.0847045720576	6.43651911111111	-1.03832427539420	0.311605064539988	0.998185677309753	7930181	NM_020682	AS3MT	arsenic (+3 oxidation state) methyltransferase	Q0VDK3
8090237	-0.079183666666669	-1.05642010755638	6.70409416666667	-1.03829973806321	0.311616203502834	0.998185677309753	8090237	NM_021964	ZNF148	zinc finger protein 148	Q9UQR1
8163063	-0.1281035	-1.09285613858935	7.02413605555556	-1.03820385102456	0.311659735078789	0.998185677309753	8163063	NM_003798	CTNNAL1	catenin (cadherin-associated protein), alpha-like 1	Q9UBT7
8161024	-0.148426666666669	-1.10836008891183	10.4971188888889	-1.03817856531330	0.311671215210595	0.998185677309753	8161024	NR_003051	RMRP	RNA component of mitochondrial RNA processing endoribonuclease	---
7988227	0.102390000000000	1.07355045727545	3.19484622222222	1.03814498342346	0.311686462409096	0.998185677309753	7988227	NM_001033517	SERINC4	serine incorporator 4	A6NH21
7968411	0.101636833333333	1.07299015078236	4.89823922222222	1.03804172863716	0.311733346537425	0.998185677309753	7968411	NR_027062	EEF1DP3	eukaryotic translation elongation factor 1 delta pseudogene 3	Q658K8
7918622	-0.101923833333336	-1.07320362542332	8.05556983333333	-1.03802978857646	0.311738768394417	0.998185677309753	7918622	NM_001166496	SLC16A1	solute carrier family 16, member 1 (monocarboxylic acid transporter 1)	P53985
8048211	0.123064833333332	1.08904595491858	4.41738133333333	1.03791527421568	0.311790771571160	0.998185677309753	8048211	NM_198483	RUFY4	RUN and FYVE domain containing 4	Q6ZNE9
7956894	0.0857190000000001	1.06121649105831	4.51391522222222	1.03790578333759	0.311795081838047	0.998185677309753	7956894	NM_033647	HELB	helicase (DNA) B	Q8NG08
8006479	-0.091745666666668	-1.06565885404680	6.33531538888889	-1.03778689834680	0.311849076847445	0.998185677309753	8006479	NM_013975	LIG3	ligase III, DNA, ATP-dependent	P49916
7947015	-0.120802833333334	-1.08733977884473	8.30236822222222	-1.03766202555254	0.311905798536114	0.998185677309753	7947015	NM_006292	TSG101	tumor susceptibility gene 101	Q99816
7904486	0.114095000000002	1.08229591026338	11.0483083333333	1.03758001988119	0.311943052428404	0.998185677309753	7904486	AK294414	NBPF9	neuroblastoma breakpoint family, member 9	B4DG53
8094130	-0.105639833333334	-1.07597147657595	4.45113872222222	-1.03746817714917	0.311993865921265	0.998185677309753	8094130	NM_001105662	USP17	ubiquitin specific peptidase 17	Q0WX57
8041360	-0.0934255000000022	-1.06690039976977	6.58786805555556	-1.03741932945650	0.312016060729930	0.998185677309753	8041360	NM_017735	TTC27	tetratricopeptide repeat domain 27	Q6P3X3
8048595	-0.150019833333335	-1.10958472588923	7.78897922222222	-1.03739864270763	0.312025460456069	0.998185677309753	8048595	NM_013335	GMPPA	GDP-mannose pyrophosphorylase A	Q96IJ6
8149396	-0.096316666666667	-1.06904061624857	2.15492372222222	-1.03732811789172	0.312057507309299	0.998185677309753	8149396	ENST00000358192	LOC442381	similar to seven transmembrane helix receptor	---
8066985	0.099305666666667	1.07125776866222	3.64332577777778	1.03731905396006	0.31206162617769	0.998185677309753	8066985	AK299337	FAM65C	family with sequence similarity 65, member C	B7Z5S0
8008185	0.120895166666666	1.08740937145871	3.83444427777778	1.03729031324073	0.312074686906469	0.998185677309753	8008185	NM_016428	ABI3	ABI family, member 3	Q9P2A4
7983553	0.0997718333333326	1.07160397166342	2.49912127777778	1.03711915712313	0.312152473914084	0.998185677309753	7983553	NM_205850	SLC24A5	solute carrier family 24, member 5	Q9P2K5
8138930	0.0761778333333325	1.05422136353434	6.09692072222222	1.03711785260839	0.312153066842589	0.998185677309753	8138930	NR_003500	RP9P	retinitis pigmentosa 9 pseudogene	---
8045030	-0.0930643333333343	-1.06663334358519	4.85956416666667	-1.03711437608127	0.312154646998836	0.998185677309753	8045030	NM_001080527	MYO7B	myosin VIIB	Q6PIF6
7906107	0.103687333333332	1.07451627413421	3.56547583333333	1.03692319312645	0.312241552498236	0.998185677309753	7906107	NM_022367	SEMA4A	sema domain, immunoglobulin domain (Ig), transmembrane domain (TM) and short cytoplasmic domain, (semaphorin) 4A	Q9H3S1
7898627	0.119533666666666	1.08638364568531	3.95056644444444	1.03680949907250	0.312293242225925	0.998185677309753	7898627	NM_001039500	VWA5B1	von Willebrand factor A domain containing 5B1	B4DIV5
8067305	0.0874729999999997	1.06250748162932	2.12875955555556	1.03680280221293	0.312296287067437	0.998185677309753	8067305	NM_014258	SYCP2	synaptonemal complex protein 2	Q9BX26
8169073	0.146986999999998	1.10725460706401	3.53852188888889	1.03675433126905	0.312318325837458	0.998185677309753	8169073	NM_194324	TMSB15B	thymosin beta 15B	P0C1H6
8161164	-0.127492500000000	-1.09239339788221	3.238073	-1.036482288156	0.312442038885547	0.998185677309753	8161164	NM_001004487	OR13J1	olfactory receptor, family 13, subfamily J, member 1	Q8NGT2
8096602	0.0832248333333334	1.05938341887693	2.49982461111111	1.03617222882989	0.312583082398811	0.998185677309753	8096602	NM_014395	DAPP1	dual adaptor of phosphotyrosine and 3-phosphoinositides	Q9UN19
7943882	-0.149553000000002	-1.10922573987785	7.50977833333333	-1.03616172393516	0.312587861782543	0.998185677309753	7943882	NM_000317	PTS	6-pyruvoyltetrahydropterin synthase	Q03393
8149673	-0.0983713333333354	-1.07056421404886	5.82956088888889	-1.03604385692715	0.312641490972498	0.998185677309753	8149673	NM_025232	REEP4	receptor accessory protein 4	Q9H6H4
8088986	0.118258666666666	1.08542396451767	2.57640305555556	1.03602746311695	0.31264895063159	0.998185677309753	8088986	NM_001122757	POU1F1	POU class 1 homeobox 1	P28069
7949995	-0.164739166666668	-1.12096339413281	6.78124561111111	-1.03589950290184	0.312707180579284	0.998185677309753	7949995	NM_181515	MRPL21	mitochondrial ribosomal protein L21	Q7Z2W9
8024728	0.111675166666665	1.08048209620797	5.11746222222222	1.03581680855618	0.312744815800547	0.998185677309753	8024728	NM_170678	ITGB1BP3	integrin beta 1 binding protein 3	Q9NPI5
8063607	-0.076383166666667	-1.05437141755525	7.939412	-1.03578535958065	0.312759129462147	0.998185677309753	8063607	NM_020673	RAB22A	RAB22A, member RAS oncogene family	Q9UL26
8039212	-0.104531000000001	-1.07514481908165	4.32682233333333	-1.03568068012313	0.31280677653408	0.998185677309753	8039212	NM_005874	LILRB2	leukocyte immunoglobulin-like receptor, subfamily B (with TM and ITIM domains), member 2	A2IXV5
8146069	0.091206333333333	1.06526054538946	2.13881394444444	1.03560851057981	0.312839629028142	0.998185677309753	8146069	NM_014237	ADAM18	ADAM metallopeptidase domain 18	Q9Y3Q7
7999317	-0.218611166666667	-1.16361287667249	7.09447177777778	-1.03558634610863	0.312849719068489	0.998185677309753	7999317	NM_015421	TMEM186	transmembrane protein 186	Q96B77
8106597	0.0878739999999993	1.06280284877652	2.47099005555556	1.03540827426278	0.312930791959517	0.998185677309753	8106597	NM_032567	SPZ1	spermatogenic leucine zipper 1	Q9BXG8
8011924	0.121640833333333	1.08797155160058	5.09677316666667	1.03525813487599	0.312999159282872	0.998185677309753	8011924	NM_031220	PITPNM3	PITPNM family member 3	Q9BZ71
7994267	0.0848044999999988	1.06054401702025	4.73776116666667	1.03473259670563	0.313238551246022	0.998185677309753	7994267	NM_001145545	C16orf82	chromosome 16 open reading frame 82	Q7Z2V1
7956648	0.095514333333334	1.06844625054065	4.95300477777778	1.03470766932930	0.313249909331956	0.998185677309753	7956648	NM_033276	XRCC6BP1	XRCC6 binding protein 1	Q9Y6H3
8147994	0.114847166666666	1.08286032556449	6.077811	1.03464987461783	0.313276244445985	0.998185677309753	8147994	NM_032334	UTP23	UTP23, small subunit (SSU) processome component, homolog (yeast)	Q9BRU9
7904796	0.122890666666667	1.08891448981349	3.18491072222222	1.03452762742674	0.313331953566937	0.998185677309753	7904796	NM_144698	ANKRD35	ankyrin repeat domain 35	Q8N283
8091352	-0.257545500000003	-1.19544313055053	4.76277316666667	-1.03451543962017	0.313337508042614	0.998185677309753	8091352	NM_020131	UBQLN4	ubiquilin 4	Q9NRR5
7960427	-0.108042500000001	-1.07776489418818	3.14567844444444	-1.03447423929003	0.313356285213773	0.998185677309753	7960427	NM_006422	AKAP3	A kinase (PRKA) anchor protein 3	B3KQD0
8123303	0.114103833333333	1.08230253696517	2.90698005555556	1.03447213285994	0.313357245246889	0.998185677309753	8123303	NM_152410	PACRG	PARK2 co-regulated	Q96M98
8038443	-0.0997233333333334	-1.07156794747427	4.76480933333333	-1.03426451393677	0.313451880522222	0.998185677309753	8038443	NM_025129	FUZ	fuzzy homolog (Drosophila)	Q9BT04
8156228	-0.115107666666667	-1.08305586972017	9.08973027777778	-1.03396283260106	0.313589426709762	0.998185677309753	8156228	NM_001912	CTSL1	cathepsin L1	P07711
7964360	-0.0986286666666683	-1.07075518748478	8.13766055555556	-1.03384594019164	0.31364273320107	0.998185677309753	7964360	NM_003153	STAT6	signal transducer and activator of transcription 6, interleukin-4 induced	B2R680
8033385	-0.104870833333334	-1.07539810413011	5.62302605555556	-1.03377747053912	0.313673960425726	0.998185677309753	8033385	NM_080662	PEX11G	peroxisomal biogenesis factor 11 gamma	Q96HA9
8009430	0.102274833333331	1.07346476190015	6.24041222222222	1.03347233052662	0.313813153623622	0.998185677309753	8009430	NR_027283	LOC440461	SH3 domain containing 20 pseudogene	Q66K37
8003850	-0.181605166666666	-1.13414505234932	7.32993894444444	-1.03336339987116	0.313862854219429	0.998185677309753	8003850	NM_144611	CYB5D2	cytochrome b5 domain containing 2	Q8WUJ1
7910618	0.110540666666666	1.07963276557504	4.57831138888889	1.03320855707215	0.31393351224336	0.998185677309753	7910618	NM_173508	SLC35F3	solute carrier family 35, member F3	Q8IY50
8062864	0.0962169999999984	1.06896676555146	6.41277705555556	1.03320840103430	0.313933583452395	0.998185677309753	8062864	NM_003881	WISP2	WNT1 inducible signaling pathway protein 2	O76076
8125500	-0.132794500000002	-1.09641540214064	7.54494583333333	-1.03320738839321	0.313934045578974	0.998185677309753	8125500	NM_004159	PSMB8	proteasome (prosome, macropain) subunit, beta type, 8 (large multifunctional peptidase 7)	P28062
7996468	-0.109978	-1.07921177922170	4.38102111111111	-1.03314798869856	0.313961153931346	0.998185677309753	7996468	NM_024712	ELMO3	engulfment and cell motility 3	Q96BJ8
7925201	-0.100645833333335	-1.07225335742937	5.38696388888889	-1.03308080092672	0.313991818542106	0.998185677309753	7925201	NM_016374	ARID4B	AT rich interactive domain 4B (RBP1-like)	Q4LE39
7912198	-0.0841183333333326	-1.06003972685142	12.8397955555556	-1.03295580381464	0.314048873077162	0.998185677309753	7912198	NM_001428	ENO1	enolase 1, (alpha)	P06733
7920291	-0.109673000000003	-1.07898364729362	9.80495233333333	-1.03289691700111	0.314075754320984	0.998185677309753	7920291	NM_080388	S100A16	S100 calcium binding protein A16	Q96FQ6
7937391	0.080768833333333	1.05758149109044	4.64784827777778	1.03285627306545	0.31409430882345	0.998185677309753	7937391	NM_198075	LRRC56	leucine rich repeat containing 56	Q8IYG6
8163437	0.086506666666665	1.06179604048320	4.60545711111111	1.03273455345917	0.314149880102822	0.998185677309753	8163437	NM_033051	SLC46A2	solute carrier family 46, member 2	B1ALK1
7964033	-0.128167000000001	-1.09290424154257	6.09737588888889	-1.03270527522979	0.314163248163876	0.998185677309753	7964033	NM_173595	ANKRD52	ankyrin repeat domain 52	B3KWN0
8001971	-0.115958000000001	-1.08369441767688	3.99983033333333	-1.03249738026797	0.314258181903936	0.998185677309753	8001971	NM_012163	LRRC29	leucine rich repeat containing 29	Q8WV35
8163116	-0.0846705000000005	-1.06044551644001	5.18049277777778	-1.03194088353880	0.314512402111242	0.998185677309753	8163116	NM_019114	EPB41L4B	erythrocyte membrane protein band 4.1 like 4B	Q9NSG9
8027128	-0.116772500000000	-1.08430641001664	5.99402344444444	-1.03193608346509	0.314514595525993	0.998185677309753	8027128	NM_178526	SLC25A42	solute carrier family 25, member 42	Q8NHH2
8019437	0.0820063333333323	1.05848904156	5.10427511111111	1.03185971911441	0.314549492008042	0.998185677309753	8019437	NM_198082	CCDC57	coiled-coil domain containing 57	Q2TAC2
8115570	-0.114326833333334	-1.08246984336956	3.28154477777778	-1.03182062218470	0.314567359328577	0.998185677309753	8115570	NM_002187	IL12B	interleukin 12B (natural killer cell stimulatory factor 2, cytotoxic lymphocyte maturation factor 2, p40)	Q8N0X8
8096224	0.113892666666666	1.08214413239089	7.86730383333333	1.03168585526823	0.314628953398392	0.998185677309753	8096224	NM_001166693	AFF1	AF4/FMR2 family, member 1	Q05D98
7918008	-0.0940346666666674	-1.06735098521779	6.86300377777778	-1.03168031300777	0.314631486624049	0.998185677309753	7918008	NM_001918	DBT	dihydrolipoamide branched chain transacylase E2	P11182
8137381	0.0964938333333327	1.06917190525069	6.28432055555556	1.03157003528609	0.314681894755357	0.998185677309753	8137381	NM_031946	AGAP3	ArfGAP with GTPase domain, ankyrin repeat and PH domain 3	Q96T14
7935403	-0.0958723333333342	-1.06871141484031	5.66577611111111	-1.03156711400569	0.314683230155252	0.998185677309753	7935403	NM_032900	ARHGAP19	Rho GTPase activating protein 19	Q14CB8
8060963	0.112137999999999	1.08082878302731	3.24169461111111	1.03142375064923	0.314748770529863	0.998185677309753	8060963	NM_003081	SNAP25	synaptosomal-associated protein, 25kDa	P60880
8092534	-0.100733333333333	-1.07231839197329	7.59582527777778	-1.03140430552925	0.314757660856964	0.998185677309753	8092534	NM_080652	TMEM41A	transmembrane protein 41A	Q96HV5
8154059	-0.101608833333334	-1.07296932626171	6.98119705555556	-1.03140165100834	0.314758874520203	0.998185677309753	8154059	NM_003070	SMARCA2	SWI/SNF related, matrix associated, actin dependent regulator of chromatin, subfamily a, member 2	B1ALG1
8006229	0.130330666666667	1.09454454285317	3.73516083333333	1.03128103830863	0.314814022881082	0.998185677309753	8006229	NM_032322	RNF135	ring finger protein 135	B2R7G9
7963203	0.136211	1.09901494121512	2.37789044444444	1.03113919333616	0.314878888133663	0.998185677309753	7963203	NM_001145475	FAM186A	family with sequence similarity 186, member A	A6NE01
8092888	0.121524166666665	1.0878835739763	4.85390444444444	1.03110348035027	0.314895221058589	0.998185677309753	8092888	NM_138399	TMEM44	transmembrane protein 44	Q6PL43
7936884	0.0944346666666664	1.06764695877697	5.54484027777778	1.03097136873660	0.314955646003448	0.998185677309753	7936884	NM_014661	FAM53B	family with sequence similarity 53, member B	Q14153
7912239	-0.108569166666666	-1.07815841218629	5.28737244444444	-1.03087385588514	0.315000251499561	0.998185677309753	7912239	NM_024980	GPR157	G protein-coupled receptor 157	Q5UAW9
7907633	-0.085479166666667	-1.06104008930525	2.59158411111111	-1.03076619675788	0.315049503419288	0.998185677309753	7907633	NM_032126	C1orf49	chromosome 1 open reading frame 49	Q5T0J7
7988444	-0.0973626666666676	-1.06981598590204	3.33193294444444	-1.03070195102593	0.315078897166299	0.998185677309753	7988444	NM_016132	MYEF2	myelin expression factor 2	Q9P2K5
8126681	-0.109687500000001	-1.07899449181797	5.06434161111111	-1.03064212171597	0.315106272054327	0.998185677309753	8126681	NM_020745	AARS2	alanyl-tRNA synthetase 2, mitochondrial (putative)	Q5JTZ9
8102464	0.137548833333332	1.10003454737348	3.34728383333333	1.03062942146249	0.315112083269152	0.998185677309753	8102464	NM_152402	TRAM1L1	translocation associated membrane protein 1-like 1	Q8N609
8168646	-0.116285666666667	-1.08394057563460	3.08093577777778	-1.03057924122020	0.315135044825743	0.998185677309753	8168646	NM_138960	TGIF2LX	TGFB-induced factor homeobox 2-like, X-linked	Q8IUE0
8066200	-0.0883268333333342	-1.06313649385181	6.84056583333333	-1.03052809714581	0.315158448632474	0.998185677309753	8066200	BC013755	KIAA0406	KIAA0406	O43156
8128356	-0.0988046666666671	-1.07088582105817	6.62001805555556	-1.03036176157567	0.315234573198955	0.998185677309753	8128356	NM_012160	FBXL4	F-box and leucine-rich repeat protein 4	B2R7Q5
8002344	0.0883036666666648	1.06311942223908	7.70518538888889	1.03008220194387	0.315362544807622	0.998185677309753	8002344	NM_058219	EXOSC6	exosome component 6	Q5RKV6
7999102	0.1023445	1.07351659996385	5.29078394444444	1.03001607304291	0.31539282144054	0.998185677309753	7999102	NM_003223	TFAP4	transcription factor AP-4 (activating enhancer binding protein 4)	Q01664
7977003	0.0829976666666665	1.05921662156546	6.77142255555556	1.02996648783228	0.315415525015034	0.998185677309753	7977003	NM_015156	RCOR1	REST corepressor 1	Q9UKL0
7924172	-0.121212833333334	-1.08764883422376	7.35511844444444	-1.02991369854128	0.315439696912054	0.998185677309753	7924172	NM_015471	NSL1	NSL1, MIND kinetochore complex component, homolog (S. cerevisiae)	Q96IY1
8098214	0.157348666666666	1.11523571333599	3.72956888888889	1.02975779660645	0.315511091114601	0.998185677309753	8098214	NM_012464	TLL1	tolloid-like 1	O43897
8068902	-0.0876665000000001	-1.06264999891822	6.86977744444444	-1.02949124475362	0.315633183150889	0.998185677309753	8068902	NM_015056	RRP1B	ribosomal RNA processing 1 homolog B (S. cerevisiae)	Q6PJM8
8089759	-0.0892503333333341	-1.06381724815469	6.96081394444444	-1.02938448024115	0.31568209519035	0.998185677309753	8089759	NM_018266	TMEM39A	transmembrane protein 39A	Q9NV64
7997582	0.122214166666665	1.08840400218752	5.14415533333333	1.02938329108447	0.315682640009034	0.998185677309753	7997582	NM_021197	WFDC1	WAP four-disulfide core domain 1	Q9HC57
7969955	-0.102467000000000	-1.07360775669693	2.70843266666667	-1.02929010372895	0.315725336377283	0.998185677309753	7969955	NR_026965	LOC121952	hypothetical LOC121952	---
8112596	-0.109307833333334	-1.07871057572251	5.25049961111111	-1.02917559544934	0.315777807109799	0.998185677309753	8112596	NM_023039	ANKRA2	ankyrin repeat, family A (RFXANK-like), 2	Q9H9E1
7990700	-0.313054000000001	-1.24233478144015	5.63148972222222	-1.02910041301558	0.315812261049603	0.998185677309753	7990700	NM_025234	WDR61	WD repeat domain 61	P60174
8101622	-0.0838935000000003	-1.05987454038560	9.54902788888889	-1.02898812157604	0.315863725926124	0.998185677309753	8101622	NM_138501	TECR	trans-2,3-enoyl-CoA reductase	Q9NZ01
8087461	-0.115066833333334	-1.08302521587147	6.81580022222222	-1.02894096772612	0.315885339021484	0.998185677309753	8087461	NM_013334	GMPPB	GDP-mannose pyrophosphorylase B	Q9Y5P6
8060792	0.139411666666666	1.10145584882911	3.43333338888889	1.02857290775113	0.316054076249468	0.998185677309753	8060792	NR_029405	LOC643406	hypothetical LOC643406	Q6ZU70
8077226	0.102836166666667	1.0738825139388	5.01294772222222	1.02834018160379	0.316160802515755	0.998185677309753	8077226	NM_032329	ING5	inhibitor of growth family, member 5	Q8WYH8
8132406	-0.081845666666669	-1.05837116880665	7.66562844444444	-1.02829996111617	0.316179249876979	0.998185677309753	8132406	NM_005402	RALA	v-ral simian leukemia viral oncogene homolog A (ras related)	P11233
8154574	-0.0879226666666675	-1.06283870108273	7.28547538888889	-1.02821056917418	0.316220252737349	0.998185677309753	8154574	NM_017794	KIAA1797	KIAA1797	Q5VW36
7904737	-0.0934560000000006	-1.06692295533782	4.02961655555556	-1.02812051308292	0.316261564034475	0.998185677309753	7904737	NM_001039888	ANKRD34A	ankyrin repeat domain 34A	Q69YU3
7984952	0.094104999999999	1.06740302128946	5.77201144444444	1.02777790541314	0.316418762804832	0.998185677309753	7984952	NM_015492	C15orf39	chromosome 15 open reading frame 39	Q6ZRI6
8034097	-0.133201333333334	-1.09672462981470	5.44501405555556	-1.02741897053941	0.316583512214341	0.998185677309753	8034097	NR_024333	LOC147727	hypothetical LOC147727	Q71MM4
7931455	0.123691833333334	1.08951936072948	5.12321466666667	1.02718046134097	0.316693020324172	0.998185677309753	7931455	NM_001143757	LRRC27	leucine rich repeat containing 27	Q9C0I9
8117447	-0.098398666666668	-1.07058449717516	6.17240783333333	-1.02717211669599	0.316696852133873	0.998185677309753	8117447	NM_006995	BTN2A2	butyrophilin, subfamily 2, member A2	Q8WVV5
8144516	0.104106166666666	1.07482826561759	6.41223211111111	1.02713568777752	0.316713580453043	0.998185677309753	8144516	NM_153332	ERI1	exoribonuclease 1	Q8IV48
8036744	0.0964788333333333	1.06916078890611	4.62519422222222	1.02712447326171	0.316718730333575	0.998185677309753	8036744	NM_152361	EID2B	EP300 interacting inhibitor of differentiation 2B	Q96D98
8038326	-0.092767666666667	-1.06641403041292	4.21857672222222	-1.02678853156721	0.316873027430573	0.998185677309753	8038326	NM_014037	SLC6A16	solute carrier family 6, member 16	Q9GZN6
8052680	-0.103249000000002	-1.07418985396725	10.1681121111111	-1.02671174164842	0.316908304284372	0.998185677309753	8052680	NM_004161	RAB1A	RAB1A, member RAS oncogene family	P62820
7931184	0.0919163333333328	1.06578492587569	4.5725265	1.02670335448324	0.316912157468604	0.998185677309753	7931184	NM_005519	HMX2	H6 family homeobox 2	A2RU54
8080973	-0.133019333333336	-1.09658628367279	7.55534805555556	-1.02661171722858	0.316954259096618	0.998185677309753	8080973	NM_174907	PPP4R2	protein phosphatase 4, regulatory subunit 2	Q9NY27
7934615	0.108520833333331	1.07812229220559	7.03756466666667	1.0263060029838	0.317094744383471	0.998185677309753	7934615	NM_004747	DLG5	discs, large homolog 5 (Drosophila)	B2RBR1
8121727	0.139576166666666	1.10158144697164	2.41719238888889	1.02620283764861	0.317142162014729	0.998185677309753	8121727	NR_002730	BRD7P3	bromodomain containing 7 pseudogene 3	---
8127932	0.112498333333333	1.08109876889927	2.71806555555556	1.02618183195459	0.317151817424208	0.998185677309753	8127932	NM_001080508	TBX18	T-box 18	O95935
7997593	0.102099833333333	1.07333455770944	3.32623388888889	1.02616586201950	0.317159158251916	0.998185677309753	7997593	NM_014861	ATP2C2	ATPase, Ca++ transporting, type 2C, member 2	O75185
7955464	-0.0899873333333332	-1.06436083746863	9.75390333333333	-1.02608609608410	0.317195825694521	0.998185677309753	7955464	NM_014764	DAZAP2	DAZ associated protein 2	Q15038
8012856	-0.108675833333333	-1.07823812952935	8.61359466666667	-1.02587128530532	0.317294586516381	0.998185677309753	8012856	NM_018127	ELAC2	elaC homolog 2 (E. coli)	Q9BQ52
8127130	0.0987114999999998	1.07081666739918	2.56105366666667	1.02576948297105	0.317341398464719	0.998185677309753	8127130	NM_003643	GCM1	glial cells missing homolog 1 (Drosophila)	Q9NP62
8053248	0.095003499999999	1.06806799919384	3.42779555555556	1.02568338008985	0.317380995112022	0.998185677309753	8053248	BC025997	C2orf65	chromosome 2 open reading frame 65	Q8TC57
7950743	-0.0894395000000001	-1.06395674538099	6.08470505555556	-1.02560571485859	0.31741671447912	0.998185677309753	7950743	NM_014488	RAB30	RAB30, member RAS oncogene family	Q15771
8014420	0.129451333333332	1.09387761310189	6.26041011111111	1.02557834974547	0.31742930076803	0.998185677309753	8014420	NM_001123392	TBC1D3H	TBC1 domain family, member 3H	B2R8D7
8135945	0.107389333333334	1.07727705666755	3.20813661111111	1.02547027190337	0.317479013450905	0.998185677309753	8135945	NM_032599	FAM71F1	family with sequence similarity 71, member F1	Q96KD3
8129379	-0.112865166666667	-1.08137369428376	9.55213461111111	-1.02529908285660	0.317557766711294	0.998185677309753	8129379	NM_001002030	ECHDC1	enoyl CoA hydratase domain containing 1	Q9NTX5
7984736	0.127261166666666	1.09221824877624	2.33596761111111	1.02523158087970	0.317588823895234	0.998185677309753	7984736	NM_001042367	C15orf60	chromosome 15 open reading frame 60	Q7Z4M0
8026300	-0.101522666666668	-1.07290524381410	8.12379355555556	-1.02520685648025	0.317600199953706	0.998185677309753	8026300	NM_078481	CD97	CD97 molecule	P48960
8113577	0.091400666666666	1.06540404735632	4.30541983333333	1.02517731885970	0.317613791022841	0.998185677309753	8113577	NM_018700	TRIM36	tripartite motif-containing 36	Q9NQ86
8001576	0.115353999999998	1.08324081215991	5.33300677777778	1.02511863832378	0.317640792764425	0.998185677309753	8001576	NM_033212	CCDC102A	coiled-coil domain containing 102A	Q96A19
7989849	-0.116636166666669	-1.08420394891536	7.11617916666667	-1.02505504934427	0.317670054946727	0.998185677309753	7989849	NM_001144823	DENND4A	DENN/MADD domain containing 4A	Q7Z401
8056930	-0.161259000000001	-1.11826258917180	5.48673594444444	-1.02501554451179	0.317688235118097	0.998185677309753	8056930	NM_001689	ATP5G3	ATP synthase, H+ transporting, mitochondrial F0 complex, subunit C3 (subunit 9)	P48201
7967021	0.115511499999999	1.08335907675239	4.95975211111111	1.02500604510232	0.317692606867274	0.998185677309753	7967021	BC052611	PXN	paxillin	Q7Z7K5
8043585	-0.0936520000000014	-1.06706791397353	7.67209622222222	-1.02486465881207	0.317757679657626	0.998185677309753	8043585	NM_004804	CIAO1	cytosolic iron-sulfur protein assembly 1 homolog (S. cerevisiae)	B2RDJ6
7909155	0.0982486666666662	1.07047319206770	2.83684811111111	1.02484503600131	0.317766711765014	0.998185677309753	7909155	NM_000707	AVPR1B	arginine vasopressin receptor 1B	P47901
7914603	-0.116748000000000	-1.08428799636668	6.6988455	-1.02464235181892	0.317860015082583	0.998185677309753	7914603	NM_153341	RNF19B	ring finger protein 19B	Q6ZMZ0
7951660	0.183414666666666	1.13556844603978	5.23617183333333	1.02457813931581	0.317889578597826	0.998185677309753	7951660	ENST00000317197	RPL37AP8	ribosomal protein L37a pseudogene 8	---
7982723	-0.139315833333336	-1.10138268528676	7.95990233333333	-1.02439748825609	0.317972760976168	0.998185677309753	7982723	NM_002225	IVD	isovaleryl-CoA dehydrogenase	P26440
8067754	0.144757166666666	1.10554455323923	5.44056783333333	1.02435187347847	0.317993767132634	0.998185677309753	8067754	U63828	C20orf181	chromosome 20 open reading frame 181	Q92884
8138805	-0.0958196666666673	-1.06867240143907	3.11142844444444	-1.02427864212786	0.318027493102771	0.998185677309753	8138805	NM_019029	CPVL	carboxypeptidase, vitellogenic-like	Q9H3G5
7907160	-0.111211666666666	-1.08013502146346	10.6511916666667	-1.02398769601567	0.318161510374145	0.998185677309753	7907160	NM_001677	ATP1B1	ATPase, Na+/K+ transporting, beta 1 polypeptide	Q58I20
8028991	0.0988764999999985	1.07093914293916	5.41818911111111	1.02393165135153	0.318187330565946	0.998185677309753	8028991	NM_030622	CYP2S1	cytochrome P450, family 2, subfamily S, polypeptide 1	Q96SQ9
8061564	-0.141737000000001	-1.10323260493347	5.73676166666667	-1.02382595363876	0.318236030308049	0.998185677309753	8061564	NM_181353	ID1	inhibitor of DNA binding 1, dominant negative helix-loop-helix protein	P41134
7998457	-0.128789833333335	-1.09337616674317	5.45994966666667	-1.02380405083553	0.318246122583065	0.998185677309753	7998457	NM_023076	UNKL	unkempt homolog (Drosophila)-like	Q9H9P5
7933733	-0.121470000000000	-1.08784272964049	5.39599288888889	-1.02375475509652	0.318268837677610	0.998185677309753	7933733	NM_198215	FAM13C	family with sequence similarity 13, member C	Q96FC7
8083605	-0.0884068333333357	-1.06319544829142	7.71427922222222	-1.02343864946169	0.318414523887152	0.998185677309753	8083605	NM_016625	RSRC1	arginine/serine-rich coiled-coil 1	Q96IZ7
8043687	0.187468833333332	1.13876403367232	5.07016422222222	1.02327546527068	0.318489750337001	0.998185677309753	8043687	NM_001164315	ANKRD36	ankyrin repeat domain 36	A2VCN4
8053231	0.125453166666666	1.09085032715842	3.78661627777778	1.02322841663952	0.318511441662245	0.998185677309753	8053231	NM_032603	LOXL3	lysyl oxidase-like 3	P58215
8068145	0.112586166666666	1.08116458973905	4.38408288888889	1.02317093022000	0.31853794664513	0.998185677309753	8068145	NM_181605	KRTAP6-3	keratin associated protein 6-3	Q3LI67
8141950	0.0959003333333324	1.06873215672210	2.99158138888889	1.02313587835860	0.318554108599196	0.998185677309753	8141950	NM_005045	RELN	reelin	P78509
8017402	0.103845499999998	1.07463408279722	5.41451294444444	1.02313406434232	0.318554945034076	0.998185677309753	8017402	NM_153335	STRADA	STE20-related kinase adaptor alpha	Q7RTN6
7940654	-0.115247833333335	-1.08316110034865	4.18431583333333	-1.02310591318041	0.318567925608799	0.998185677309753	7940654	NM_003357	SCGB1A1	secretoglobin, family 1A, member 1 (uteroglobin)	P11684
7998434	0.0990716666666671	1.07108402855595	4.40334377777778	1.02302460143193	0.318605420764467	0.998185677309753	7998434	NM_003294	TPSAB1	tryptase alpha/beta 1	Q15661
8053562	-0.093414000000001	-1.06689189533512	8.48059838888889	-1.02301616654754	0.318609310507294	0.998185677309753	8053562	NM_016079	VPS24	vacuolar protein sorting 24 homolog (S. cerevisiae)	Q3ZTS9
7999642	-0.0983931666666669	-1.07058041578349	7.27025616666667	-1.02297642087986	0.318627639653266	0.998185677309753	7999642	NM_014647	KIAA0430	KIAA0430	Q9Y4F3
8168873	-0.179919333333333	-1.13282054314147	6.14228733333333	-1.02297351942074	0.31862897772175	0.998185677309753	8168873	NM_019007	ARMCX6	armadillo repeat containing, X-linked 6	Q7L4S7
8135464	-0.0902966666666671	-1.06458907529847	9.80922566666667	-1.02296241975562	0.318634096600763	0.998185677309753	8135464	NM_000108	DLD	dihydrolipoamide dehydrogenase	P09622
8131682	-0.0928643333333339	-1.06648548705510	2.39311066666667	-1.02286732993219	0.318677951949114	0.998185677309753	8131682	NM_178559	ABCB5	ATP-binding cassette, sub-family B (MDR/TAP), member 5	A7BKA4
8009301	0.140477500000000	1.10226988234569	6.86663205555556	1.02278364034329	0.31871655304016	0.998185677309753	8009301	NM_002737	PRKCA	protein kinase C, alpha	P17252
8006367	0.0952188333333326	1.06822742845696	3.9115095	1.02270227892759	0.318754083442334	0.998185677309753	8006367	NM_138328	RHBDL3	rhomboid, veinlet-like 3 (Drosophila)	P58872
8127903	0.114447166666666	1.08256013454908	3.57941327777778	1.02261123013310	0.318796086134329	0.998185677309753	8127903	NM_014895	KIAA1009	KIAA1009	Q5TB80
8091764	0.110771166666664	1.07980527274137	8.0955055	1.02251152508272	0.318842086612736	0.998185677309753	8091764	NM_002268	KPNA4	karyopherin alpha 4 (importin alpha 3)	O00629
7925718	-0.103201500000000	-1.07415448739521	3.67787011111111	-1.02233914301815	0.318921628803716	0.998185677309753	7925718	NM_001004492	OR2B11	olfactory receptor, family 2, subfamily B, member 11	Q5JQS5
8069521	-0.090764	-1.06493398433085	2.15143227777778	-1.02219526274831	0.318988030132979	0.998185677309753	8069521	NM_198996	LIPI	lipase, member I	Q5D1Q2
8075850	0.131649333333333	1.09554544685003	2.92273455555556	1.02209916346179	0.319032385772641	0.998185677309753	8075850	NM_001163857	C22orf33	chromosome 22 open reading frame 33	O43247
8062539	0.115748666666667	1.08353718631401	3.74464472222222	1.02208264165684	0.31904001202403	0.998185677309753	8062539	NM_080552	SLC32A1	solute carrier family 32 (GABA vesicular transporter), member 1	B3KR68
8043747	-0.0934088333333336	-1.06688807452423	2.47893255555556	-1.02202337095098	0.319067371672366	0.998185677309753	8043747	NM_144992	VWA3B	von Willebrand factor A domain containing 3B	B9EK71
8058914	-0.172785000000002	-1.12723241196432	8.02413394444445	-1.02184958092414	0.319147603534769	0.998185677309753	8058914	NM_001087	AAMP	angio-associated, migratory cell protein	Q13685
8039294	0.124524999999999	1.09014874764436	5.46076038888889	1.02178760108299	0.319176220573282	0.998185677309753	8039294	NM_001083899	GP6	glycoprotein VI (platelet)	Q9HCN6
8031076	0.107711499999999	1.07751764910225	4.82083016666667	1.02173720193897	0.31919949196045	0.998185677309753	8031076	NM_031896	CACNG7	calcium channel, voltage-dependent, gamma subunit 7	P62955
8003621	-0.126139000000000	-1.09136902262078	6.36665422222222	-1.02166569685337	0.319232510893187	0.998185677309753	8003621	NM_018146	RNMTL1	RNA methyltransferase like 1	Q9HC36
8055913	-0.0959911666666677	-1.06879944714562	8.25247883333333	-1.02132160550759	0.319391435758788	0.998185677309753	8055913	NM_017892	PRPF40A	PRP40 pre-mRNA processing factor 40 homolog A (S. cerevisiae)	Q4ZG51
7918955	-0.090467500	-1.06471514356884	7.08720011111111	-1.02116755672405	0.319462604064818	0.998185677309753	7918955	NM_001135589	GDAP2	ganglioside induced differentiation associated protein 2	Q9NXN4
7922382	-0.101309500000000	-1.07274672747324	2.39269977777778	-1.02095122722474	0.319562564021771	0.998185677309753	7922382	NM_198493	ANKRD45	ankyrin repeat domain 45	Q5TZF3
7957649	-0.227625166666668	-1.17090592316127	6.19111005555556	-1.02094680291096	0.319564608606342	0.998185677309753	7957649	NM_003095	SNRPF	small nuclear ribonucleoprotein polypeptide F	P62306
7977373	-0.104671000000001	-1.07524915684808	6.31035027777778	-1.02089535939418	0.319588382601467	0.998185677309753	7977373	NM_004689	MTA1	metastasis associated 1	Q86SW2
8010082	0.115634000000000	1.08345106925088	3.94250822222222	1.02082286619969	0.319621886564135	0.998185677309753	8010082	NR_004395	SNORD1A	small nucleolar RNA, C/D box 1A	---
8058238	-0.0780163333333332	-1.05556566805564	2.16957305555556	-1.02071849209036	0.319670129179888	0.998185677309753	8058238	NM_001168221	ALS2CR11	amyotrophic lateral sclerosis 2 (juvenile) chromosome region, candidate 11	Q96Q36
7964145	-0.1200345	-1.08676085055540	5.34996405555556	-1.02064527413608	0.319703974212699	0.998185677309753	7964145	NM_003920	TIMELESS	timeless homolog (Drosophila)	B3KMU4
7981322	0.181050666666665	1.13370922733191	3.39613788888889	1.02034409143156	0.319843222604023	0.998185677309753	7981322	NM_001134888	RTL1	retrotransposon-like 1	B9EK54
7957790	0.0969323333333327	1.06949692413822	2.66426322222222	1.02032392467884	0.319852547998131	0.998185677309753	7957790	BC031221	FAM71C	family with sequence similarity 71, member C	Q8NEG0
7992632	0.120613333333333	1.08719696463223	4.95361072222222	1.02029890746445	0.319864116581040	0.998185677309753	7992632	NM_006181	NTN3	netrin 3	O00634
8038261	-0.119042500000001	-1.08601384846715	6.8316215	-1.02026272280863	0.319880849788361	0.998185677309753	8038261	NM_002103	GYS1	glycogen synthase 1 (muscle)	Q53ER0
7959921	0.148498666666666	1.10841540477242	4.41884616666667	1.02004715485147	0.319980549663810	0.998185677309753	7959921	AK098523	LOC338797	hypothetical LOC338797	Q4G0G9
8125415	-0.125107833333334	-1.09058924502603	2.2626885	-1.01993795127954	0.320031064512056	0.998185677309753	8125415	NM_006781	C6orf10	chromosome 6 open reading frame 10	Q5SRN2
7923221	-0.0987851666666675	-1.07087134666699	4.54220933333333	-1.01969446666789	0.320143714639393	0.998185677309753	7923221	NM_001031725	DDX59	DEAD (Asp-Glu-Ala-Asp) box polypeptide 59	Q5T1V6
8030569	0.0930744999999984	1.06664086017293	5.64498338888889	1.01964688574801	0.320165731598254	0.998185677309753	8030569	NM_015428	ZNF473	zinc finger protein 473	Q8WTR7
7990916	-0.0952383333333362	-1.06824186711173	11.2998627777778	-1.01941935343041	0.320271031601161	0.998185677309753	7990916	NM_001021	RPS17	ribosomal protein S17	P08708
7984174	0.128235499999999	1.09295613450383	4.75288127777778	1.01935262543397	0.320301917368548	0.998185677309753	7984174	NM_024798	SNX22	sorting nexin 22	Q96L94
7930956	-0.099047666666669	-1.07106621065117	8.39191505555556	-1.01910010529466	0.320418818001323	0.998185677309753	7930956	NM_007190	SEC23IP	SEC23 interacting protein	B3KN10
8091458	-0.0970296666666677	-1.06956908159998	8.48379877777778	-1.01898193612265	0.320473533065969	0.998185677309753	8091458	NM_014445	SERP1	stress-associated endoplasmic reticulum protein 1	Q9Y6X1
7901557	0.0952828333333313	1.06827481759321	5.20445827777778	1.01893400935398	0.320495726144913	0.998185677309753	7901557	NM_033067	DMRTB1	DMRT-like family B with proline-rich C-terminal, 1	Q96MA1
8134644	0.0997926666666658	1.07161944634331	6.21547916666667	1.01874442909806	0.320583524214485	0.998185677309753	8134644	NM_145115	ZNF498	zinc finger protein 498	B3KPY4
7946023	-0.113580000000000	-1.08190963117791	2.28417744444444	-1.01852472309420	0.32068529524299	0.998185677309753	7946023	NM_001005160	OR52A5	olfactory receptor, family 52, subfamily A, member 5	---
7996819	0.103712666666667	1.07453514251400	3.15518216666667	1.01851756617910	0.320688610812915	0.998185677309753	7996819	NM_001793	CDH3	cadherin 3, type 1, P-cadherin (placental)	P22223
8026679	-0.100664	-1.07226685951499	6.67851777777778	-1.01849056366735	0.320701120430432	0.998185677309753	8026679	NM_018467	USE1	unconventional SNARE in the ER 1 homolog (S. cerevisiae)	Q9NZ43
8088339	-0.0750450000000011	-1.05339389250771	10.5119811111111	-1.01842657439215	0.320730766501575	0.998185677309753	8088339	NM_001660	ARF4	ADP-ribosylation factor 4	P18085
8143697	0.111121499999999	1.08006751646186	5.72273544444444	1.01827500174709	0.320800997423646	0.998185677309753	8143697	NM_152411	ZNF786	zinc finger protein 786	Q5HYD6
8011324	-0.0937355000000006	-1.06712967529300	2.64895744444444	-1.01807978119707	0.320891468471031	0.998185677309753	8011324	NM_003555	OR1G1	olfactory receptor, family 1, subfamily G, member 1	P47890
7920228	0.0966861666666667	1.06931445173386	3.34444338888889	1.01804330649448	0.320908373930522	0.998185677309753	7920228	NM_020393	PGLYRP4	peptidoglycan recognition protein 4	Q96LB8
8169240	-0.0832106666666679	-1.05937301622242	8.42173905555556	-1.01778608404799	0.321027610341309	0.998185677309753	8169240	NM_002764	PRPS1	phosphoribosyl pyrophosphate synthetase 1	B2R6T7
8102610	0.154752666666665	1.11323075136639	4.55890672222222	1.01766941595359	0.321081702539193	0.998185677309753	8102610	NM_198179	QRFPR	pyroglutamylated RFamide peptide receptor	Q96P65
7980338	0.113755666666664	1.08204137560378	6.29802166666667	1.01747480279601	0.321171947589738	0.998185677309753	7980338	NM_024496	C14orf4	chromosome 14 open reading frame 4	Q9H1B7
8047403	-0.141829166666667	-1.10330308727167	4.30575922222222	-1.01737417694641	0.321218616308227	0.998185677309753	8047403	NM_032977	CASP10	caspase 10, apoptosis-related cysteine peptidase	Q92851
8150375	-0.0948325000000003	-1.06794141055303	2.26055155555556	-1.01729326449925	0.321256145714163	0.998185677309753	8150375	NR_024107	ADAM3A	ADAM metallopeptidase domain 3A (cyritestin 1)	---
7916077	-0.0741160000000036	-1.05271579499693	8.82107977777778	-1.01721850666948	0.321290823181338	0.998185677309753	7916077	NM_002525	NRD1	nardilysin (N-arginine dibasic convertase)	O43847
8155440	0.0928049999999985	1.06644162689344	5.04958155555556	1.01704466165518	0.321371473807685	0.998185677309753	8155440	NM_001099279	FOXD4L2	forkhead box D4-like 2	Q8WTR0
8132092	0.164521000000000	1.12079389306015	4.97629427777778	1.01696070653535	0.321410427580980	0.998185677309753	8132092	NM_006774	INMT	indolethylamine N-methyltransferase	O95050
8025766	0.0721148333333321	1.05125658199833	6.61587588888889	1.01685907962538	0.321457585212234	0.998185677309753	8025766	NM_199141	CARM1	coactivator-associated arginine methyltransferase 1	Q86X55
8152297	-0.106835166666668	-1.07686333347900	6.326062	-1.01682919659246	0.321471452672374	0.998185677309753	8152297	NM_001146	ANGPT1	angiopoietin 1	Q5HYA0
7903703	-0.0823638333333374	-1.05875136776929	8.20390905555556	-1.01681327708524	0.321478840418627	0.998185677309753	7903703	NM_006496	GNAI3	guanine nucleotide binding protein (G protein), alpha inhibiting activity polypeptide 3	Q5TZX1
8042207	-0.200729500000000	-1.14927934219352	6.93739877777778	-1.01666431366334	0.32154797547729	0.998185677309753	8042207	NM_152516	COMMD1	copper metabolism (Murr1) domain containing 1	Q8N668
7939314	-0.131311500000000	-1.09528893495471	2.97567938888889	-1.01660752563790	0.32157433398473	0.998185677309753	7939314	NM_012153	EHF	ets homologous factor	Q9NZC4
8021154	-0.099848166666666	-1.07166067198115	6.57654061111111	-1.01639514133987	0.321672926915159	0.998185677309753	8021154	NM_001142397	KIAA0427	KIAA0427	O43310
8120460	-0.115325500000001	-1.08321941327980	2.676479	-1.01636696531633	0.321686008371093	0.998185677309753	8120460	NR_026540	MCART3P	mitochondrial carrier triple repeat 3 pseudogene	---
8040655	-0.0934358333333343	-1.06690804149351	7.51824438888889	-1.01631490902414	0.321710177850263	0.998185677309753	8040655	NM_033505	EPT1	ethanolaminephosphotransferase 1 (CDP-ethanolamine-specific)	Q9C0D9
7978114	-0.120857000000002	-1.08738060429666	4.73808988888889	-1.01630431721416	0.321715095731599	0.998185677309753	7978114	BC002491	FAM158A	family with sequence similarity 158, member A	Q9Y3B6
8022666	-0.100516333333333	-1.07215711354277	7.95865005555556	-1.01616885409185	0.321777997249699	0.998185677309753	8022666	NM_031422	CHST9	carbohydrate (N-acetylgalactosamine 4-0) sulfotransferase 9	Q7L1S5
8140504	0.0968848333333332	1.06946171207596	5.02289361111111	1.01591885730146	0.321894104515648	0.998185677309753	8140504	NM_012301	MAGI2	membrane associated guanylate kinase, WW and PDZ domain containing 2	Q86UL8
7943715	0.106322166666665	1.0764804856365	6.72230911111111	1.01581630566777	0.321941741603607	0.998185677309753	7943715	NM_033390	ZC3H12C	zinc finger CCCH-type containing 12C	Q9C0D7
7962884	-0.162232166666668	-1.11901716513437	5.79921572222222	-1.01577182984856	0.321962402966262	0.998185677309753	7962884	NM_014470	RND1	Rho family GTPase 1	Q92730
8098848	0.112989999999999	1.08146726729777	4.91108905555556	1.01574380542184	0.321975422268497	0.998185677309753	8098848	NM_213613	SLC26A1	solute carrier family 26 (sulfate transporter), member 1	Q56A80
8142981	0.119189666666666	1.08612463639218	5.85623538888889	1.01564707474925	0.322020363260416	0.998185677309753	8142981	NM_001018111	PODXL	podocalyxin-like	Q96N83
8044491	-0.124237000000002	-1.08993114690764	5.57460622222222	-1.01564182641058	0.322022801760393	0.998185677309753	8044491	NM_032309	CHCHD5	coiled-coil-helix-coiled-coil-helix domain containing 5	Q8N8C4
7915991	0.108898333333332	1.07840443389576	4.11761522222222	1.01559356170613	0.322045227270922	0.998185677309753	7915991	NM_032110	DMRTA2	DMRT-like family A2	Q96SC8
7971820	-0.0849703333333363	-1.06066593028186	7.44260616666667	-1.01529100553449	0.322185830712462	0.998185677309753	7971820	NM_016075	VPS36	vacuolar protein sorting 36 homolog (S. cerevisiae)	Q86VN1
8139772	-0.136640666666667	-1.09934230105024	2.61611338888889	-1.01507481984053	0.322286322618838	0.998185677309753	8139772	NM_033273	ZNF479	zinc finger protein 479	Q96JC4
7945125	0.104551499999999	1.07516009647899	3.75192061111111	1.01502139514612	0.32231115998408	0.998185677309753	7945125	BC113593	PRR10	proline rich 10	Q8N7Y1
8067033	0.181860833333332	1.13434605725416	3.80318588888889	1.01501980161932	0.322311900842049	0.998185677309753	8067033	NM_002237	KCNG1	potassium voltage-gated channel, subfamily G, member 1	Q9UIX4
8150103	-0.115062333333334	-1.08302183774531	6.82357277777778	-1.01481192001427	0.322408558829597	0.998185677309753	8150103	NM_002095	GTF2E2	general transcription factor IIE, polypeptide 2, beta 34kDa	P29084
8103859	-0.0913191666666684	-1.06534386278865	8.44019038888889	-1.01478533360961	0.322420922086516	0.998185677309753	8103859	NM_001012732	DCTD	dCMP deaminase	P32321
8095043	-0.0850983333333337	-1.06076003974931	3.32134538888889	-1.01477348426143	0.322426432398675	0.998185677309753	8095043	NM_023940	RASL11B	RAS-like, family 11, member B	Q9BPW5
7953012	0.0968453333333326	1.06943243134917	4.44169966666667	1.01470380650874	0.322458836039922	0.998185677309753	7953012	NM_032642	WNT5B	wingless-type MMTV integration site family, member 5B	Q9H1J7
8030339	-0.104540833333335	-1.07515214723703	6.32715105555556	-1.01467556612341	0.322471969883618	0.998185677309753	8030339	NM_001459	FLT3LG	fms-related tyrosine kinase 3 ligand	P49771
8131087	0.117216833333333	1.08464041524219	6.78341127777778	1.01466661513317	0.322476132826879	0.998185677309753	8131087	NM_001080461	UNCX	UNC homeobox	---
8051464	-0.127877500000001	-1.09268495470361	6.835969	-1.01427462313143	0.32265847823124	0.998185677309753	8051464	NM_019024	HEATR5B	HEAT repeat containing 5B	Q9P2D3
8009502	0.126084666666666	1.09132792134946	4.47648144444444	1.01424390996525	0.3226727683285	0.998185677309753	8009502	NM_000891	KCNJ2	potassium inwardly-rectifying channel, subfamily J, member 2	P63252
8120579	-0.134092666666668	-1.09740242327151	5.51449483333333	-1.01421840218329	0.322684636823633	0.998185677309753	8120579	NM_145267	C6orf57	chromosome 6 open reading frame 57	---
7983393	-0.0893421666666683	-1.06388496655017	8.95326816666667	-1.01417625416173	0.322704248514241	0.998185677309753	7983393	NM_003104	SORD	sorbitol dehydrogenase	Q00796
7932765	-0.0868800000000007	-1.06207084225211	5.54411611111111	-1.01402992838582	0.32277234114673	0.998185677309753	7932765	NM_173496	MPP7	membrane protein, palmitoylated 7 (MAGUK p55 subfamily member 7)	B3KQ45
7932254	0.0931896666666665	1.06672601079181	2.578721	1.01400830805632	0.322782403012725	0.998185677309753	7932254	NM_003638	ITGA8	integrin, alpha 8	B4DN28
8096808	-0.132284333333334	-1.09602775562689	4.2413155	-1.01393931177348	0.322814514604925	0.998185677309753	8096808	NM_017918	CCDC109B	coiled-coil domain containing 109B	Q9NWR8
8087119	-0.106092666666667	-1.07630925567085	6.24956783333333	-1.01382266450258	0.322868808568469	0.998185677309753	8087119	NM_022911	SLC26A6	solute carrier family 26, member 6	Q96MZ1
7909104	-0.089526666666666	-1.06402103087591	6.80961272222222	-1.01362047927094	0.322962931726494	0.998185677309753	7909104	NM_212503	CDK18	cyclin-dependent kinase 18	Q07002
8079707	-0.113781666666668	-1.08206087614164	6.51755288888889	-1.01354522475284	0.322997969832852	0.998185677309753	8079707	NM_199069	NDUFAF3	NADH dehydrogenase (ubiquinone) 1 alpha subcomplex, assembly factor 3	A4FU71
8054329	-0.081004833333334	-1.05775450731367	6.98835105555556	-1.01354361451613	0.322998719579732	0.998185677309753	8054329	NM_173647	RNF149	ring finger protein 149	Q8NC42
7898609	0.102007499999999	1.07326586586302	3.34847805555556	1.01353180982023	0.323004216034966	0.998185677309753	7898609	NM_000929	PLA2G5	phospholipase A2, group V	P39877
8000263	-0.102558833333335	-1.07367609831743	6.16392483333333	-1.01334879633428	0.323089438443477	0.998185677309753	8000263	NM_153603	COG7	component of oligomeric golgi complex 7	B3KSN1
8149966	-0.115127500000001	-1.08307075904544	3.71369605555556	-1.01330725674206	0.323108784047283	0.998185677309753	8149966	NM_173833	SCARA5	scavenger receptor class A, member 5 (putative)	Q6ZMJ2
8137675	0.101588166666664	1.07295395604142	6.61556666666667	1.01316755339677	0.323173851932844	0.998185677309753	8137675	NM_002735	PRKAR1B	protein kinase, cAMP-dependent, regulatory, type I, beta	P31321
8166447	0.127851166666666	1.09266501024292	2.92934888888889	1.01316646460797	0.323174359080556	0.998185677309753	8166447	NM_173495	PTCHD1	patched domain containing 1	Q96NR3
8105899	-0.140959833333334	-1.10263846363008	6.74221288888889	-1.01304057365041	0.323233001686653	0.998185677309753	8105899	NM_001038603	MARVELD2	MARVEL domain containing 2	Q8N4S9
7962367	-0.0860558333333348	-1.06146428758452	8.17400911111111	-1.01300921167223	0.323247611905564	0.998185677309753	7962367	NM_033114	ZCRB1	zinc finger CCHC-type and RNA binding motif 1	Q8TBF4
8103728	-0.206180833333335	-1.1536301967542	5.56566738888889	-1.01299524175329	0.323254120049065	0.998185677309753	8103728	NM_001130688	HMGB2	high-mobility group box 2	P26583
7933561	-0.127075833333333	-1.09207794785225	6.43772588888889	-1.01296334192790	0.323268981513868	0.998185677309753	7933561	NM_003631	PARG	poly (ADP-ribose) glycohydrolase	Q86W56
8102862	-0.0957274999999997	-1.06860413141383	5.26117138888889	-1.01290486382251	0.323296226491761	0.998185677309753	8102862	NM_018717	MAML3	mastermind-like 3 (Drosophila)	Q9NPV6
8172204	-0.072020000000002	-1.05118748153948	9.42617777777778	-1.01259280871146	0.323441640370575	0.998185677309753	8172204	NM_000898	MAOB	monoamine oxidase B	P27338
8166015	0.0884995000000002	1.06326374127062	5.89771894444444	1.01254439752394	0.323464203506672	0.998185677309753	8166015	NM_006800	MSL3	male-specific lethal 3 homolog (Drosophila)	Q8N5Y2
8010248	-0.108080000000001	-1.07779290891593	6.50332511111111	-1.01235314144349	0.323553353560331	0.998185677309753	8010248	NM_001010982	AFMID	arylformamidase	Q63HM1
8066569	0.0998186666666667	1.07163875905728	2.27445405555556	1.01206737076693	0.323686591760772	0.998185677309753	8066569	NM_147197	WFDC11	WAP four-disulfide core domain 11	Q8NEX6
8126943	0.112667333333333	1.08122541825234	2.316769	1.01170804966472	0.323854176868029	0.998185677309753	8126943	NM_001037498	DEFB112	defensin, beta 112	Q30KQ8
7928999	-0.150943833333334	-1.11029560701773	2.31044594444444	-1.01170389077933	0.323856116902381	0.998185677309753	7928999	NM_001102469	LIPN	lipase, family member N	Q5VXI9
7968931	-0.0807711666666657	-1.05758320156429	7.07616922222222	-1.01169758350549	0.323859059131238	0.998185677309753	7968931	NM_031431	COG3	component of oligomeric golgi complex 3	Q96JB2
8087405	-0.0980526666666668	-1.07032777083307	7.59804922222222	-1.01167501722894	0.323869586043567	0.998185677309753	8087405	NM_201397	GPX1	glutathione peroxidase 1	P07203
8092000	0.148973333333333	1.10878014880475	5.71741883333333	1.01153652161791	0.323934197934648	0.998185677309753	8092000	NR_001566	TERC	telomerase RNA component	---
7931914	-0.144938833333334	-1.10568377409587	2.85393911111111	-1.01147041576873	0.323965041261913	0.998185677309753	7931914	NM_000417	IL2RA	interleukin 2 receptor, alpha	B2R9M9
7981724	-0.101871833333333	-1.07316494394094	5.19192866666667	-1.01144500149602	0.323976899470861	0.998185677309753	7981724	BC021276	IGHD	immunoglobulin heavy constant delta	P01880
7959195	0.115784333333332	1.08356397412173	3.67808061111111	1.01140928088020	0.323993567097467	0.998185677309753	7959195	NM_001033677	CABP1	calcium binding protein 1	Q9NZU7
8083233	0.102309666666666	1.07349068061909	4.56679	1.01133133863166	0.324029937883848	0.998185677309753	8083233	NM_003412	ZIC1	Zic family member 1 (odd-paired homolog, Drosophila)	Q15915
8006187	0.121643166666666	1.08797331122563	4.092332	1.01129910683786	0.324044979288862	0.998185677309753	8006187	NM_024857	ATAD5	ATPase family, AAA domain containing 5	Q96QE3
8003922	-0.164925166666668	-1.121107924076	6.80376966666667	-1.01126660949525	0.324060145111679	0.998185677309753	8003922	NM_001001683	MED11	mediator complex subunit 11	Q9P086
8040949	0.139197833333332	1.10129260537493	5.27863727777778	1.01101785471467	0.324176250200679	0.998185677309753	8040949	NM_173853	KRTCAP3	keratinocyte associated protein 3	Q53RY4
8076937	0.079452833333332	1.05661722447902	5.00728833333333	1.01086975773774	0.324245387601342	0.998185677309753	8076937	NM_032019	HDAC10	histone deacetylase 10	Q969S8
7958414	-0.0974731666666688	-1.06989792920288	8.29299427777778	-1.01058960760170	0.324376200808704	0.998185677309753	7958414	NM_014301	ISCU	iron-sulfur cluster scaffold homolog (E. coli)	Q9H1K1
8072946	-0.156517666666666	-1.11459351661862	9.89967238888889	-1.01055832528477	0.324390810059505	0.998185677309753	8072946	NM_016091	EIF3L	eukaryotic translation initiation factor 3, subunit L	Q9Y262
8051547	-0.114641333333334	-1.08270584187618	5.12647327777778	-1.01028880829088	0.324516697129069	0.998185677309753	8051547	NM_005813	PRKD3	protein kinase D3	B3KNJ2
7912808	0.105003833333333	1.07549724811881	9.08216694444445	1.01013468826350	0.324588699516322	0.998185677309753	7912808	NM_001039703	NBPF10	neuroblastoma breakpoint family, member 10	Q5TI25
8009761	-0.128403833333335	-1.09308366782025	6.82312505555556	-1.01007009669642	0.324618878983470	0.998185677309753	8009761	NM_024844	NUP85	nucleoporin 85kDa	Q9BW27
7909283	0.128458000000000	1.09312470893325	2.78102588888889	1.01004547676685	0.324630382804080	0.998185677309753	7909283	NM_018566	YOD1	YOD1 OTU deubiquinating enzyme 1 homolog (S. cerevisiae)	Q5VVQ6
8089026	-0.0989791666666675	-1.07101535701156	2.37863238888889	-1.01002790503364	0.324638593484342	0.998185677309753	8089026	NM_001001850	STX19	syntaxin 19	Q8N4C7
7993071	-0.0913423333333361	-1.06536097012154	7.29452522222222	-1.00987591619710	0.324709618834238	0.998185677309753	7993071	NM_019109	ALG1	asparagine-linked glycosylation 1, beta-1,4-mannosyltransferase homolog (S. cerevisiae)	Q9BT22
7924207	-0.106664500000002	-1.07673595118392	7.15998094444444	-1.00967714472732	0.324802522443248	0.998185677309753	7924207	NM_005401	PTPN14	protein tyrosine phosphatase, non-receptor type 14	B4DNZ0
8131098	0.120342166666665	1.08699263602214	4.99519111111111	1.00952548134866	0.324873420776331	0.998185677309753	8131098	ENST00000402221	LOC100128374	hypothetical LOC100128374	Q8N997
8092009	-0.0914848333333338	-1.06546620472191	2.30919183333333	-1.00950817873782	0.324881509946	0.998185677309753	8092009	NM_001172779	LRRC34	leucine rich repeat containing 34	B4DEJ7
8005555	0.131559999999999	1.09547761151837	4.82664877777778	1.00933512537608	0.324962422150485	0.998185677309753	8005555	BC026233	GRAPL	GRB2-related adaptor protein-like	Q8TC17
7982054	-0.142759500000001	-1.10401479046242	2.59673822222222	-1.00916643314978	0.325041308870283	0.998185677309753	7982054	NR_003495	HBII-52-24	HBII-52-24 snoRNA	---
7898574	-0.103565000000003	-1.07442516438416	9.67345433333333	-1.00883074397215	0.325198329456978	0.998185677309753	7898574	NM_001032363	C1orf151	chromosome 1 open reading frame 151	Q5TGZ0
7957654	-0.127831833333333	-1.09265036770605	4.90429927777778	-1.00861079310744	0.325301241582947	0.998185677309753	7957654	NM_152435	AMDHD1	amidohydrolase domain containing 1	Q96NU7
7947129	0.109641000000000	1.0789597149359	4.52015077777778	1.00827783267489	0.325457072812376	0.998185677309753	7947129	NM_001029865	DBX1	developing brain homeobox 1	---
7994715	0.114593499999999	1.08266994477428	5.72278611111111	1.00818246860187	0.325501714476029	0.998185677309753	7994715	NM_173618	INO80E	INO80 complex subunit E	Q8NBZ0
7902308	-0.129581500000001	-1.09397631228792	6.616502	-1.00783479093355	0.325664505062097	0.998185677309753	7902308	NM_003838	FPGT	fucose-1-phosphate guanylyltransferase	Q53FM8
7997197	-0.0798261666666678	-1.05689068592668	6.76262416666667	-1.00770919420212	0.325723326322997	0.998185677309753	7997197	NM_014003	DHX38	DEAH (Asp-Glu-Ala-His) box polypeptide 38	Q92620
8010078	-0.118893833333334	-1.08590194280741	7.84509561111111	-1.00763053250685	0.325760170084106	0.998185677309753	8010078	NR_004397	SNORD1C	small nucleolar RNA, C/D box 1C	---
7935903	-0.158253000000000	-1.11593500248838	6.27640305555556	-1.00755683724660	0.325794690301709	0.998185677309753	7935903	NM_006993	NPM3	nucleophosmin/nucleoplasmin 3	O75607
8123579	-0.099558	-1.07144515246605	2.95969205555556	-1.00754245195783	0.325801428934784	0.998185677309753	8123579	NM_152554	C6orf195	chromosome 6 open reading frame 195	Q96MT4
8000236	-0.0779016666666683	-1.05548177410495	7.72306922222222	-1.00746215041874	0.325839047116064	0.998185677309753	8000236	NM_001802	CDR2	cerebellar degeneration-related protein 2, 62kDa	Q01850
7981947	-0.139113166666667	-1.10122797630552	3.12733938888889	-1.00729681273119	0.325916511038373	0.998185677309753	7981947	NR_001295	SNORD109A	small nucleolar RNA, C/D box 109A	---
7937518	-0.104044833333333	-1.07478257238572	8.20915422222222	-1.00706075431302	0.326027131343421	0.998185677309753	7937518	NM_001025237	TSPAN4	tetraspanin 4	O14817
8161353	0.096500833333331	1.06917709291772	5.83996122222222	1.00695712530206	0.326075701661441	0.998185677309753	8161353	AK292642	LOC554249	hypothetical LOC554249	Q5XG85
7984289	-0.0925445000000025	-1.06624908241505	9.13209883333333	-1.00685280420487	0.32612460147231	0.998185677309753	7984289	NM_004663	RAB11A	RAB11A, member RAS oncogene family	P62491
7925257	-0.130654166666669	-1.09479000350241	5.65057161111111	-1.00681568353528	0.326142002774098	0.998185677309753	7925257	NM_000081	LYST	lysosomal trafficking regulator	Q99698
8048071	0.175836333333333	1.12961905756685	2.80642883333333	1.00678343230796	0.326157121922873	0.998185677309753	8048071	NR_002763	LOC29034	hypothetical LOC29034	Q9UI83
8166184	0.102241666666667	1.07344008389289	4.82466883333333	1.00649720636393	0.326291324132641	0.998185677309753	8166184	NM_007220	CA5B	carbonic anhydrase VB, mitochondrial	Q9Y2D0
7965335	-0.123570500000000	-1.08942773398006	6.24497377777778	-1.00641647580074	0.326329183103788	0.998185677309753	7965335	NM_001946	DUSP6	dual specificity phosphatase 6	Q16828
8130474	-0.098397666666668	-1.07058375510279	5.61961527777778	-1.00641264693197	0.326330978745873	0.998185677309753	8130474	NM_032861	SERAC1	serine active site containing 1	Q96JX3
8117389	0.103057333333333	1.07404715387672	2.89782788888889	1.0063615744773	0.326354931089638	0.998185677309753	8117389	NM_003523	HIST1H2BE	histone cluster 1, H2be	P62807
7936673	0.0935376666666663	1.06698335237605	5.9951115	1.00629289012304	0.326387145134424	0.998185677309753	7936673	NM_001005339	RGS10	regulator of G-protein signaling 10	O43665
8130962	-0.0817591666666697	-1.05830771370418	7.36025316666667	-1.006271582976	0.326397138974473	0.998185677309753	8130962	NM_002598	PDCD2	programmed cell death 2	Q16342
8170402	0.109764333333334	1.07905195715106	3.37969861111111	1.00595470397127	0.326545792222930	0.998185677309753	8170402	NM_016153	HSFX1	heat shock transcription factor family, X linked 1	Q9UBD0
8098204	-0.0821633333333347	-1.05860423695299	7.90547727777778	-1.00573444168246	0.326649148856409	0.998185677309753	8098204	NM_001873	CPE	carboxypeptidase E	B3KR42
7957514	0.120210666666666	1.08689356240408	2.34783216666667	1.00566767778187	0.326680481898416	0.998185677309753	7957514	NM_001004330	PLEKHG7	pleckstrin homology domain containing, family G (with RhoGef domain) member 7	Q6ZR37
8143433	-0.232564333333335	-1.17492147073871	6.64462383333333	-1.00555514727231	0.326733298478494	0.998185677309753	8143433	NM_016071	MRPS33	mitochondrial ribosomal protein S33	Q9Y291
8010638	-0.096745833333335	-1.06935867712213	7.33255605555556	-1.00553380815623	0.326743314739503	0.998185677309753	8010638	NM_004712	HGS	hepatocyte growth factor-regulated tyrosine kinase substrate	O14964
8166576	0.083345333333333	1.05947190676223	2.47167316666667	1.00549847290881	0.32675990104698	0.998185677309753	8166576	ENST00000379029	MAGEB5	melanoma antigen family B, 5	---
8155521	-0.191732166666666	-1.14213419232841	5.71587	-1.00537024286127	0.326820096969169	0.998185677309753	8155521	NR_024060	FAM27A	family with sequence similarity 27, member A	---
7995492	0.102913999999999	1.07394045141554	4.57705627777778	1.00530025422420	0.326852955493628	0.998185677309753	7995492	NM_001114	ADCY7	adenylate cyclase 7	P51828
8085026	-0.127151666666668	-1.0921353529762	10.9264744444444	-1.00512157783862	0.326936851624724	0.998185677309753	8085026	NM_000996	RPL35A	ribosomal protein L35a	Q9BQY9
7926223	-0.080986000000002	-1.05774069918886	6.59380716666667	-1.00490060992822	0.327040626248165	0.998185677309753	7926223	NM_153498	CAMK1D	calcium/calmodulin-dependent protein kinase ID	Q8IU85
8081564	0.0887704999999994	1.06346348656006	2.44032716666667	1.00466401169465	0.32715176698048	0.998185677309753	8081564	NM_198196	CD96	CD96 molecule	P40200
8170179	0.154546666666666	1.11307180636654	3.33230255555556	1.00450875317384	0.327224713176783	0.998185677309753	8170179	NM_016267	VGLL1	vestigial like 1 (Drosophila)	Q99990
8043209	-0.163472333333334	-1.11997950602716	7.52598466666667	-1.00448677331972	0.327235041044272	0.998185677309753	8043209	NM_016494	RNF181	ring finger protein 181	Q9P0P0
8039796	-0.139750833333334	-1.10171482318901	9.86194222222222	-1.00430599390003	0.327319994107862	0.998185677309753	8039796	NM_014453	CHMP2A	chromatin modifying protein 2A	O43633
7908351	-0.144149500000002	-1.10507899323389	4.964943	-1.00426878218474	0.32733748279741	0.998185677309753	7908351	NM_024420	PLA2G4A	phospholipase A2, group IVA (cytosolic, calcium-dependent)	A8K2S1
8163525	-0.0770056666666692	-1.05482646024319	6.62829683333333	-1.00425840636842	0.327342359319851	0.998185677309753	8163525	NM_017443	POLE3	polymerase (DNA directed), epsilon 3 (p17 subunit)	Q9NRF9
7987405	0.140152166666666	1.10202134423160	3.65759144444444	1.00419903239593	0.327370265427379	0.998185677309753	7987405	NM_005739	RASGRP1	RAS guanyl releasing protein 1 (calcium and DAG-regulated)	B2RA89
8091432	-0.113980000000001	-1.08220964181048	7.59496072222222	-1.00418693742803	0.327375950335561	0.998185677309753	8091432	NM_016094	COMMD2	COMM domain containing 2	Q86X83
8170963	-0.118785833333333	-1.08582065534407	3.16171472222222	-1.00355022952420	0.327675314888594	0.998185677309753	8170963	AY168775	NCRNA00204	non-protein coding RNA 204	Q8IWN6
7991800	0.125814499999999	1.09112357267324	3.91187844444444	1.00351236872225	0.327693122140926	0.998185677309753	7991800	NM_001176	ARHGDIG	Rho GDP dissociation inhibitor (GDI) gamma	Q99819
7934477	-0.091660833333334	-1.06559619303229	6.38860616666667	-1.00338294833155	0.327753998160749	0.998185677309753	7934477	NM_172171	CAMK2G	calcium/calmodulin-dependent protein kinase II gamma	Q8WU40
8047248	-0.106761666666668	-1.07680847265491	5.92418705555556	-1.00337380455832	0.327758299455177	0.998185677309753	8047248	NM_006226	PLCL1	phospholipase C-like 1	Q15111
8168622	-0.113310500000003	-1.08170754591006	8.076929	-1.00331080942341	0.327787933876256	0.998185677309753	8168622	NM_019117	KLHL4	kelch-like 4 (Drosophila)	Q9C0H6
8067802	0.124663999999998	1.09025378576514	5.62896455555556	1.00323805872794	0.327822159876684	0.998185677309753	8067802	NM_001039467	RGS19	regulator of G-protein signaling 19	P49795
7952641	0.172912666666666	1.12733216719195	6.34399561111111	1.00297625865877	0.327945345951011	0.998185677309753	7952641	NM_001142685	ARHGAP32	Rho GTPase activating protein 32	A7KAX9
7908397	-0.104436500000000	-1.07507439681289	2.44142066666667	-1.00290160264106	0.327980480140448	0.998185677309753	7908397	NM_002927	RGS13	regulator of G-protein signaling 13	O14921
7910229	-0.127704166666671	-1.09255368139715	9.95620855555556	-1.00277331034276	0.328040862473395	0.998185677309753	7910229	NM_001024226	ARF1	ADP-ribosylation factor 1	---
8086057	0.0992153333333308	1.07119069471186	6.79131583333333	1.00274080172667	0.328056164282884	0.998185677309753	8086057	NM_014517	UBP1	upstream binding protein 1 (LBP-1a)	B3KN18
8163999	-0.110434500000000	-1.07955331926700	5.48735555555556	-1.0026603583127	0.328094031151263	0.998185677309753	8163999	NM_006626	ZBTB6	zinc finger and BTB domain containing 6	Q15916
7927367	-0.085423500000001	-1.06099914965841	8.95746127777778	-1.00265531042523	0.328096407428842	0.998185677309753	7927367	NM_001040084	ANXA8	annexin A8	B2R939
7997247	0.090204833333332	1.06452131208507	5.50638522222222	1.00261145809391	0.328117051285572	0.998185677309753	7997247	NM_032268	ZNRF1	zinc and ring finger 1	Q8ND25
8124897	0.111159166666666	1.08009571582004	3.42035283333333	1.00255715535753	0.328142616016658	0.998185677309753	8124897	AY484516	PSORS1C3	psoriasis susceptibility 1 candidate 3 (non-protein coding)	---
7957052	-0.102239333333332	-1.07343834777304	9.83707733333333	-1.00234105398994	0.328244366359316	0.998185677309753	7957052	NM_006431	CCT2	chaperonin containing TCP1, subunit 2 (beta)	P78371
8117890	-0.0927776666666666	-1.06642142225732	9.83428322222222	-1.00197183344730	0.328418263158023	0.998185677309753	8117890	NM_005516	HLA-E	major histocompatibility complex, class I, E	P13747
7980998	-0.0989143333333349	-1.07096722768867	5.87593288888889	-1.00195867372080	0.328424462359930	0.998185677309753	7980998	NM_001002860	BTBD7	BTB (POZ) domain containing 7	Q9P203
8117572	-0.0896661666666683	-1.06412392033351	3.55252572222222	-1.00193055341607	0.328437709371649	0.998185677309753	8117572	NM_001076781	ZNF391	zinc finger protein 391	O95641
8014825	-0.0828553333333337	-1.05911212658106	5.76018016666667	-1.00192794413638	0.328438938579191	0.998185677309753	8014825	NM_032875	FBXL20	F-box and leucine-rich repeat protein 20	B2R6K2
8066683	0.132086833333332	1.09587772345821	4.1650785	1.00179506556206	0.328501540695252	0.998185677309753	8066683	NM_021248	CDH22	cadherin 22, type 2	Q9UJ99
8043438	0.149912166666666	1.10950192195093	6.80697855555556	1.00176452960012	0.328515928058295	0.998185677309753	8043438	BC093097	IGKC	immunoglobulin kappa constant	---
7952869	-0.120767333333334	-1.08731302330309	5.81801477777778	-1.00171117406162	0.328541068178513	0.998185677309753	7952869	NM_014174	THYN1	thymocyte nuclear protein 1	Q9P016
7906041	-0.158510999999999	-1.11613458519151	8.54083161111111	-1.00137733440183	0.328698397610628	0.998185677309753	7906041	NM_033657	DAP3	death associated protein 3	P51398
8118207	0.134540833333333	1.09774337930913	3.93740905555556	1.00135994929524	0.328706592173116	0.998185677309753	8118207	NR_002971	SNORA38	small nucleolar RNA, H/ACA box 38	---
7897522	0.114065000000000	1.08227340478661	2.71460888888889	1.00133411852667	0.328718767906730	0.998185677309753	7897522	NM_052960	RBP7	retinol binding protein 7, cellular	Q96R05
8109383	0.118706833333334	1.08576119892342	2.98896861111111	1.00126390110786	0.328751867568176	0.998185677309753	8109383	NM_000827	GRIA1	glutamate receptor, ionotropic, AMPA 1	C5IJI6
8079746	-0.0878448333333335	-1.06278136252876	7.25677316666667	-1.00123221424802	0.328766805141408	0.998185677309753	8079746	NM_022171	TCTA	T-cell leukemia translocation altered gene	P57738
8132118	-0.104044500000000	-1.07478232405825	3.26332766666667	-1.00111963096657	0.328819882109849	0.998185677309753	8132118	NM_198098	AQP1	aquaporin 1 (Colton blood group)	B2R6P2
8083333	-0.0923300000000005	-1.06609056421113	8.47676211111111	-1.00101201773207	0.328870621559863	0.998185677309753	8083333	NM_032025	EIF2A	eukaryotic translation initiation factor 2A, 65kDa	Q9BY44
8038962	0.0822169999999991	1.05864361659719	6.34300694444444	1.00088731534916	0.328929425349509	0.998185677309753	8038962	NM_001102657	ZNF836	zinc finger protein 836 // zinc finger protein 836 // zinc finger protein 836	Q6ZNA1
8042978	0.115190166666666	1.08311780565365	2.29715233333333	1.00075365317341	0.328992462306092	0.998185677309753	8042978	NM_001008387	REG3G	regenerating islet-derived 3 gamma	Q6UW15
7923907	-0.134490333333333	-1.09770495464636	2.90567611111111	-1.00073631463337	0.329000640022570	0.998185677309753	7923907	NM_000572	IL10	interleukin 10	Q71UZ1
7906185	-0.0872218333333326	-1.06232251999423	9.00532588888889	-1.00069482084646	0.329020211129038	0.998185677309753	7906185	NM_144772	APOA1BP	apolipoprotein A-I binding protein	Q8NCW5
7957161	-0.116709666666667	-1.08425918652134	2.97063955555556	-1.00054613005719	0.329090349826613	0.998185677309753	7957161	NM_031435	THAP2	THAP domain containing, apoptosis associated protein 2	Q9H0W7
8007651	0.113690666666665	1.08199262579662	3.90288083333333	1.00044552564560	0.329137811693469	0.998185677309753	8007651	NM_145663	DBF4B	DBF4 homolog B (S. cerevisiae)	B3KWT3
7988380	0.0982093333333323	1.07044400731020	5.26177177777778	1.00042719162820	0.329146461597092	0.998185677309753	7988380	NM_144565	DUOXA1	dual oxidase maturation factor 1	A8K9Q6
7975613	-0.0906058333333335	-1.06481723905831	2.65763611111111	-1.00016815576510	0.329268690461031	0.998185677309753	7975613	NM_001037162	ACOT6	acyl-CoA thioesterase 6	Q3I5F7
7924603	-0.105743333333333	-1.07604867032751	8.42759977777778	-1.00007351587538	0.329313355212249	0.998185677309753	7924603	NM_002296	LBR	lamin B receptor	Q14739
7968734	-0.099453500000001	-1.07136754634675	6.77486227777778	-1.00006698141454	0.329316439269453	0.998185677309753	7968734	NM_014252	SLC25A15	solute carrier family 25 (mitochondrial carrier; ornithine transporter) member 15	B2R921
7925726	-0.101875833333334	-1.07316791939009	2.33661411111111	-1.0000097194989	0.329343465930317	0.998185677309753	7925726	NM_001005487	OR13G1	olfactory receptor, family 13, subfamily G, member 1	Q8NGZ3
7946332	0.105523833333333	1.07588496648887	2.47586722222222	0.999866516184907	0.329411062260361	0.998185677309753	7946332	NM_001003745	OR10A3	olfactory receptor, family 10, subfamily A, member 3	P58181
8153835	0.133593333333334	1.09702266540436	4.27145066666667	0.99975830493975	0.329462147687791	0.998185677309753	8153835	NM_032902	PPP1R16A	protein phosphatase 1, regulatory (inhibitor) subunit 16A	Q96I34
7917576	-0.0992621666666671	-1.07122546868954	2.61922377777778	-0.999729180913325	0.329475897788198	0.998185677309753	7917576	NM_052942	GBP5	guanylate binding protein 5	Q96PP8
7978407	-0.112025500000000	-1.08074450430319	6.07263733333333	-0.999610933863329	0.329531728962266	0.998185677309753	7978407	NM_002742	PRKD1	protein kinase D1	Q15139
7902476	-0.0922205000000025	-1.06600965141707	6.85001238888889	-0.999525859460211	0.329571901520786	0.998185677309753	7902476	BX537792	FAM73A	family with sequence similarity 73, member A	Q8NAN2
7962689	-0.101108833333334	-1.07259752786152	5.29372188888889	-0.99950842348732	0.329580135296203	0.998185677309753	7962689	NM_001017535	VDR	vitamin D (1,25- dihydroxyvitamin D3) receptor	P11473
8012726	-0.0961005000000008	-1.06888044821023	2.18412405555556	-0.999377407643413	0.329642009392845	0.998185677309753	8012726	NM_005963	MYH1	myosin, heavy chain 1, skeletal muscle, adult	Q6PJ55
7899424	-0.115981000000001	-1.08371169448839	6.18192138888889	-0.99932669302332	0.329665962269051	0.998185677309753	7899424	NM_178191	ATPIF1	ATPase inhibitory factor 1	Q6IAQ7
7976523	0.100579500000000	1.07220405767977	3.01300311111111	0.999315246014576	0.329671368940735	0.998185677309753	7976523	ENST00000332130	TCL6	T-cell leukemia/lymphoma 6	P56846
8042519	-0.0974043333333343	-1.06984688384549	7.87645288888889	-0.999277651185208	0.329689126233062	0.998185677309753	8042519	NM_016297	PCYOX1	prenylcysteine oxidase 1	Q9UHG3
7973182	0.0817584999999994	1.05830722466229	2.54086944444444	0.999234234058665	0.329709634420759	0.998185677309753	7973182	ENST00000320322	LOC554207	hypothetical LOC554207	---
8054154	-0.101861166666667	-1.07315700945022	5.63195972222222	-0.999153584281313	0.329747731905251	0.998185677309753	8054154	NM_207362	C2orf55	chromosome 2 open reading frame 55	Q6NV74
8054020	0.100846833333332	1.07240275694419	4.454853	0.999138443167626	0.329754884633636	0.998185677309753	8054020	NM_001122646	FAM178B	family with sequence similarity 178, member B	Q8IXR5
8043377	-0.078496000000003	-1.05591668045321	8.33282361111111	-0.999008537220534	0.329816257218915	0.998185677309753	8043377	NM_012477	WBP1	WW domain binding protein 1	Q96G27
7938082	0.145820833333333	1.10635994696883	3.13573877777778	0.998970710455622	0.32983412954072	0.998185677309753	7938082	NM_001037329	CNGA4	cyclic nucleotide gated channel alpha 4	Q8IV77
7965200	-0.138877833333334	-1.10104835794724	5.64542177777778	-0.998815155958593	0.329907632749442	0.998185677309753	7965200	NR_033192	CCDC59	coiled-coil domain containing 59	Q9P031
8087409	-0.0744016666666667	-1.05292426288429	10.6568788888889	-0.998772634707867	0.329927727042157	0.998185677309753	8087409	NM_001664	RHOA	ras homolog gene family, member A	Q9BVT0
7978718	-0.101398166666668	-1.07281265949405	8.89632822222222	-0.998768230888513	0.32992980820646	0.998185677309753	7978718	NM_006364	SEC23A	Sec23 homolog A (S. cerevisiae)	Q15436
7922152	-0.0990000000000002	-1.07103082319145	2.43938488888889	-0.998342787461511	0.330130908135911	0.998185677309753	7922152	BC026073	C1orf114	chromosome 1 open reading frame 114	Q5TID7
7930631	0.0916834999999994	1.06561293510374	2.28905427777778	0.998181345669102	0.330207241311035	0.998185677309753	7930631	NM_198795	TDRD1	tudor domain containing 1	Q9BXT4
8039687	0.145108000000000	1.10581343129976	4.30351966666667	0.998134227321574	0.330229522205561	0.998185677309753	8039687	NM_024762	ZNF552	zinc finger protein 552	Q9H707
7965410	-0.149349000000001	-1.10906890420093	9.42015322222222	-0.9980818318375	0.330254299735038	0.998185677309753	7965410	NM_001920	DCN	decorin	Q6FH10
8065547	-0.0940748333333339	-1.06738070218973	2.39477955555556	-0.99791273793608	0.330334272129609	0.998185677309753	8065547	AK127732	FLJ45832	FLJ45832 protein	Q6ZS48
8144857	0.136056833333333	1.09889750654397	2.75432844444444	0.99791145292916	0.330334879921009	0.998185677309753	8144857	NM_001160170	NAT1	N-acetyltransferase 1 (arylamine N-acetyltransferase)	Q400I9
8161829	-0.0816650000000001	-1.05823863877527	7.29008961111111	-0.997870112236531	0.330354433941748	0.998185677309753	8161829	BC034033	C9orf41	chromosome 9 open reading frame 41	Q8N4J0
8164896	-0.162078000000000	-1.11889759313597	7.1425775	-0.997724845899262	0.330423150872192	0.998185677309753	8164896	NM_003172	SURF1	surfeit 1	Q15526
8121927	-0.109691166666670	-1.07899723412876	7.16222477777778	-0.997700042737397	0.330434884779892	0.998185677309753	8121927	NM_030963	RNF146	ring finger protein 146	Q9NTX7
7961964	-0.114441333333335	-1.08255575737915	6.06975183333333	-0.997589310384475	0.33048727370861	0.998185677309753	7961964	NM_018164	C12orf11	chromosome 12 open reading frame 11	Q9NVM9
8022728	-0.0961501666666664	-1.06891724645327	2.66233794444444	-0.997467789417131	0.330544773534637	0.998185677309753	8022728	NM_024421	DSC1	desmocollin 1	Q08554
7975545	-0.07838116666667	-1.05583263663028	8.45878905555556	-0.997437568692784	0.330559074095074	0.998185677309753	7975545	NM_000021	PSEN1	presenilin 1	P49768
8147766	0.0748376666666655	1.05324251749917	7.10209405555556	0.997435983320566	0.330559824311074	0.998185677309753	8147766	NM_003506	FZD6	frizzled homolog 6 (Drosophila)	B2R9H9
8165642	-0.0997176666666677	-1.07156373854149	7.33816933333333	-0.997413991451053	0.330570231233963	0.998185677309753	8165642	NM_053045	TMEM203	transmembrane protein 203	Q7Z4H1
8003344	0.117284166666665	1.08469103866354	6.38553588888889	0.997393338006032	0.330580004999763	0.998185677309753	8003344	NM_178310	SNAI3	snail homolog 3 (Drosophila)	Q3KNW1
8137252	0.1315695	1.09548482515069	3.77142888888889	0.997295293917883	0.330626404847	0.998185677309753	8137252	NM_130759	GIMAP1	GTPase, IMAP family member 1	Q8WWP7
7909400	-0.0793975000000007	-1.05657669960700	9.15043561111111	-0.997004989820533	0.330763819303147	0.998185677309753	7909400	NM_002389	CD46	CD46 molecule, complement regulatory protein	P15529
8103822	-0.0881526666666677	-1.06300815642926	5.44405544444444	-0.996928507018425	0.330800028799442	0.998185677309753	8103822	NM_005429	VEGFC	vascular endothelial growth factor C	P49767
8120022	-0.0820525000000014	-1.05852291406337	7.31107877777778	-0.99687625748669	0.330824767049299	0.998185677309753	8120022	NM_001253	CDC5L	CDC5 cell division cycle 5-like (S. pombe)	Q99459
8039871	0.081633333333333	1.05821541105111	3.03097855555556	0.996870393868542	0.330827543339324	0.998185677309753	8039871	NM_001083539	KIR3DS1	killer cell immunoglobulin-like receptor, three domains, short cytoplasmic tail, 1	Q99564
7920664	-0.114947833333334	-1.08293588674655	4.65879194444444	-0.99670205764166	0.330907253642276	0.998185677309753	7920664	NM_007112	THBS3	thrombospondin 3	B3KQE1
7971015	0.127708500000000	1.09255696303759	4.26760922222222	0.996641420731003	0.330935969613637	0.998185677309753	7971015	NM_001127217	SMAD9	SMAD family member 9	O15198
8148022	-0.127436666666668	-1.09235112229188	4.22800861111111	-0.996624507582175	0.330943979524888	0.998185677309753	8148022	NM_080651	MED30	mediator complex subunit 30	C6GKU9
8079217	0.136838666666665	1.09949318859540	5.00909661111111	0.996276476908187	0.331108833625779	0.998185677309753	8079217	NM_003420	ZNF35	zinc finger protein 35	P13682
8115957	0.117350333333333	1.08474078724809	3.53663872222222	0.996234106877038	0.331128907237081	0.998185677309753	8115957	NM_002115	HK3	hexokinase 3 (white cell)	P52790
8002072	0.120319166666667	1.08697530690501	5.35634994444444	0.996206127671666	0.331142163384566	0.998185677309753	8002072	BC008284	C16orf48	chromosome 16 open reading frame 48	Q9H0I2
8070182	-0.149160500000002	-1.10892400467232	7.367631	-0.996158698892512	0.331164635306393	0.998185677309753	8070182	NM_004414	RCAN1	regulator of calcineurin 1	Q9H2A1
8072870	0.105547166666667	1.07590236738431	6.34513122222222	0.996154773537748	0.331166495200831	0.998185677309753	8072870	NM_020315	PDXP	pyridoxal (pyridoxine, vitamin B6) phosphatase	Q96GD0
8114991	0.129151999999999	1.09365067666910	3.61621244444444	0.996101763010431	0.331191613129748	0.998185677309753	8114991	NM_024577	SH3TC2	SH3 domain and tetratricopeptide repeats 2	Q8TF17
7919751	-0.067145	-1.04764141641422	10.6093255555556	-0.99606968243904	0.331206814481549	0.998185677309753	7919751	NM_021960	MCL1	myeloid cell leukemia sequence 1 (BCL2-related)	Q07820
7935819	-0.107709666666667	-1.07751627982620	6.11245822222222	-0.996058761735081	0.331211989358811	0.998185677309753	7935819	NM_032112	MRPL43	mitochondrial ribosomal protein L43	Q8N983
7970676	-0.118794833333334	-1.08582742906694	4.56049694444444	-0.995875271670933	0.331298946256154	0.998185677309753	7970676	NM_001007538	SHISA2	shisa homolog 2 (Xenopus laevis)	Q6UWI4
8007530	0.118202166666666	1.08538145709135	2.27444772222222	0.99580510032295	0.331332205025873	0.998185677309753	8007530	AK125817	C17orf105	chromosome 17 open reading frame 105	B2RV13
8127511	0.114918499999999	1.08291386837433	3.31248016666667	0.9955240248707	0.33146544828844	0.998185677309753	8127511	NM_030568	KHDC1	KH homology domain containing 1	Q4VXA5
8090567	-0.107841500000001	-1.07761474765858	3.35966777777778	-0.995478931374576	0.331486828243665	0.998185677309753	8090567	BC066975	C3orf25	chromosome 3 open reading frame 25	Q6NXP0
8036207	-0.102730500000001	-1.07380386292318	4.41842127777778	-0.995427567002658	0.331511182547814	0.998185677309753	8036207	NM_139239	NFKBID	nuclear factor of kappa light polypeptide gene enhancer in B-cells inhibitor, delta	Q8NI38
8169044	0.142813833333332	1.10405636954287	5.9823845	0.995228790646986	0.33160544365974	0.998185677309753	8169044	NM_001006933	TCEAL3	transcription elongation factor A (SII)-like 3	Q969E4
8025672	-0.118640666666667	-1.08571140354056	6.94772811111111	-0.995033378108933	0.331698127813175	0.998185677309753	8025672	NM_020428	SLC44A2	solute carrier family 44, member 2	Q8IWA5
7980859	0.129979333333332	1.09427802557008	4.68424783333333	0.995001788113324	0.331713112639052	0.998185677309753	7980859	NM_001080113	C14orf184	chromosome 14 open reading frame 184	---
8140752	0.120283999999998	1.08694881147019	7.12222205555556	0.994926710931745	0.331748727655849	0.998185677309753	8140752	NM_000443	ABCB4	ATP-binding cassette, sub-family B (MDR/TAP), member 4	P21439
8007363	0.0992988333333331	1.07125269465568	3.94034877777778	0.994915983150948	0.331753816904038	0.998185677309753	8007363	NM_032387	WNK4	WNK lysine deficient protein kinase 4	Q96J92
8002941	0.0952851666666659	1.06827654536186	2.83272983333333	0.994914323940745	0.331754604036507	0.998185677309753	8002941	NM_199355	ADAMTS18	ADAM metallopeptidase with thrombospondin type 1 motif, 18	Q2VYF7
7916822	-0.109044333333333	-1.07851357339506	2.19181294444444	-0.994899287276274	0.331761737517937	0.998185677309753	7916822	BC047053	C1orf141	chromosome 1 open reading frame 141	Q5JVX7
7945573	-0.128751333333335	-1.09334698911411	9.06797322222222	-0.994817063716416	0.331800746743064	0.998185677309753	7945573	NM_021128	POLR2L	polymerase (RNA) II (DNA directed) polypeptide L, 7.6kDa	P62875
7907286	-0.118259166666666	-1.08542434069702	2.76061627777778	-0.994642015633132	0.331883805229078	0.998185677309753	7907286	NM_002021	FMO1	flavin containing monooxygenase 1	B2RCG5
8012099	0.108536666666665	1.07813412447979	7.06457744444444	0.994535455693494	0.331934373892095	0.998185677309753	8012099	NM_024297	PHF23	PHD finger protein 23	Q9BUL5
8174496	-0.114019500000000	-1.08223927237331	6.45644688888889	-0.994406240274526	0.331995701043188	0.998185677309753	8174496	NM_015365	AMMECR1	Alport syndrome, mental retardation, midface hypoplasia and elliptocytosis chromosomal region gene 1	B2RBC1
7936559	0.114098833333331	1.08229878599691	7.94933405555556	0.994314446152766	0.332039272398631	0.998185677309753	7936559	NM_173791	PDZD8	PDZ domain containing 8	Q8NEN9
7921526	-0.0894006666666671	-1.06392810701342	6.89355188888889	-0.994194914568815	0.332096015690402	0.998185677309753	7921526	NM_145167	PIGM	phosphatidylinositol glycan anchor biosynthesis, class M	Q9H3S5
8039054	-0.0968661666666675	-1.06944787467057	2.91051361111111	-0.994146052767173	0.332119213004488	0.998185677309753	8039054	NM_001172674	ZNF347	zinc finger protein 347	B2RBC6
8074558	0.0841131666666666	1.06003593057988	5.38455488888889	0.993824958616692	0.332271681643952	0.998185677309753	8074558	NM_023004	RTN4R	reticulon 4 receptor	Q9BZR6
8046099	-0.120017833333334	-1.08674829587426	3.00985816666667	-0.99379046100409	0.332288065418423	0.998185677309753	8046099	NM_001039724	NOSTRIN	nitric oxide synthase trafficker	Q8IVI9
8113094	-0.115862999999999	-1.08362305985196	4.90184238888889	-0.993487703095224	0.332431876792355	0.998185677309753	8113094	NM_153216	POU5F2	POU domain class 5, transcription factor 2	Q8N7G0
8149350	-0.109230000000000	-1.07865238090471	2.46792816666667	-0.993455790037504	0.332447038160913	0.998185677309753	8149350	NM_001033019	DEFB134	defensin, beta 134	Q4QY38
8015257	0.133834833333333	1.09720631693257	4.66170244444444	0.99337312511495	0.332486313141884	0.998185677309753	8015257	NM_004138	KRT33A	keratin 33A	O76009
7956593	-0.0760578333333335	-1.05413367951317	9.53577794444444	-0.993306667001484	0.332517890436316	0.998185677309753	7956593	NM_006812	OS9	osteosarcoma amplified 9, endoplasmic reticulum lectin	Q13438
7911351	0.121022666666666	1.08750547688471	5.80740366666667	0.99309275158605	0.332619545613489	0.998185677309753	7911351	NR_024321	NCRNA00115	non-protein coding RNA 115	Q9H632
7972428	0.0954444999999997	1.06839453388864	2.7356295	0.99300691198192	0.332660343701575	0.998185677309753	7972428	NM_080818	OXGR1	oxoglutarate (alpha-ketoglutarate) receptor 1	Q96P68
7910466	0.104742166666666	1.07530219909440	2.74903066666667	0.992694036371086	0.332809077559613	0.998185677309753	7910466	NM_006615	CAPN9	calpain 9	B2R942
8158214	-0.0824051666666668	-1.05878170151887	6.7520485	-0.992610036791225	0.332849016897562	0.998185677309753	8158214	NM_016035	COQ4	coenzyme Q4 homolog (S. cerevisiae)	Q9Y3A0
8075720	-0.0964331666666665	-1.06912694652415	7.61102505555556	-0.992591583461965	0.332857791361177	0.998185677309753	8075720	NM_030882	APOL2	apolipoprotein L, 2	Q9BQE5
8114249	-0.105964333333334	-1.07621351803587	4.00433338888889	-0.992571050058967	0.332867555078258	0.998185677309753	8114249	NM_004887	CXCL14	chemokine (C-X-C motif) ligand 14	O95715
7979931	-0.074690666666668	-1.05313520531045	7.20129211111111	-0.992521295431847	0.332891214432762	0.998185677309753	7979931	NM_005466	MED6	mediator complex subunit 6	O75586
8033746	0.0936513333333329	1.06706742088356	2.26320183333333	0.992468176148271	0.332916475041516	0.998185677309753	8033746	NM_198535	ZNF699	zinc finger protein 699	Q32M78
8157516	0.0917355000000013	1.06565134437922	7.37174033333333	0.992462275600886	0.332919281099458	0.998185677309753	8157516	NM_012210	TRIM32	tripartite motif-containing 32	Q13049
8035855	-0.121253333333334	-1.08767936763160	2.75422916666667	-0.992189163187621	0.333049180139575	0.998185677309753	8035855	NM_138286	ZNF681	zinc finger protein 681	Q96N22
7948741	-0.215552000000002	-1.16114810468817	6.59866855555556	-0.99197907397727	0.333149127754845	0.998185677309753	7948741	NM_012200	B3GAT3	beta-1,3-glucuronyltransferase 3 (glucuronosyltransferase I)	O94766
8037315	0.106899333333332	1.07691123013441	5.04869222222222	0.99194211552544	0.333166712485336	0.998185677309753	8037315	NM_198850	PHLDB3	pleckstrin homology-like domain, family B, member 3	Q96HZ0
7933619	-0.0840416666666686	-1.05998339647616	6.7317705	-0.991916897270203	0.333178711632643	0.998185677309753	7933619	NM_147156	SGMS1	sphingomyelin synthase 1	Q86VZ5
8007208	0.0982841666666663	1.07049953323115	3.23867438888889	0.991852301653877	0.333209448369237	0.998185677309753	8007208	NM_033194	HSPB9	heat shock protein, alpha-crystallin-related, B9	Q9BQS6
7974799	-0.163581000000002	-1.1200638682935	5.30018488888889	-0.991778019757585	0.333244796595435	0.998185677309753	7974799	NM_002431	MNAT1	menage a trois homolog 1, cyclin H assembly factor (Xenopus laevis)	P51948
7972177	0.115634166666665	1.08345119441606	3.91532738888889	0.991677568356855	0.333292602143416	0.998185677309753	7972177	NM_006237	POU4F1	POU class 4 homeobox 1	Q01851
8140668	-0.111701	-1.08050144382009	8.31745244444445	-0.991603535590936	0.333327837922827	0.998185677309753	8140668	NM_006080	SEMA3A	sema domain, immunoglobulin domain (Ig), short basic domain, secreted, (semaphorin) 3A	---
7993608	-0.0891348333333344	-1.06373208395132	6.23559333333333	-0.991567178768367	0.333345142843657	0.998185677309753	7993608	NM_016138	COQ7	coenzyme Q7 homolog, ubiquinone (yeast)	Q99807
8161839	-0.109570333333335	-1.07890686619308	4.61619261111111	-0.991509091038838	0.333372792417966	0.998185677309753	8161839	NR_023352	C9orf95	chromosome 9 open reading frame 95	B3KUG3
8178086	-0.188448166666666	-1.13953731433961	8.34353633333333	-0.991351219075702	0.333447947021967	0.998185677309753	8178086	NM_005346	HSPA1B	heat shock 70kDa protein 1B	B3KTT5
7970793	-0.135729500000001	-1.09864820577711	6.92982883333333	-0.991330122953184	0.333457990676815	0.998185677309753	7970793	NM_181785	SLC46A3	solute carrier family 46, member 3	Q7Z3Q1
8138977	-0.154108833333334	-1.11273405931453	7.69529494444444	-0.991046713596136	0.333592939445189	0.998185677309753	8138977	NM_015283	DPY19L1	dpy-19-like 1 (C. elegans)	Q2PZI1
7985016	-0.132348500000001	-1.09607650467619	6.31676472222222	-0.99092600628468	0.333650427201917	0.998185677309753	7985016	NM_153271	SNX33	sorting nexin 33	Q8WV41
7905606	-0.0898763333333328	-1.06427894940167	6.50705416666667	-0.990912876289733	0.333656680874915	0.998185677309753	7905606	NM_000906	NPR1	natriuretic peptide receptor A/guanylate cyclase A (atrionatriuretic peptide receptor A)	P16066
8102311	-0.127678166666668	-1.09253399176147	6.76508822222222	-0.990755982139115	0.333731414143502	0.998185677309753	8102311	NM_001226	CASP6	caspase 6, apoptosis-related cysteine peptidase	P55212
7938269	0.121638833333332	1.08797004335280	4.0972945	0.990711340803842	0.333752680240919	0.998185677309753	7938269	NM_003320	TUB	tubby homolog (mouse)	P50607
8060020	0.122908499999999	1.0889279501045	3.19002133333333	0.990584134787376	0.333813283401898	0.998185677309753	8060020	AK125867	FLJ43879	FLJ43879 protein	Q6ZUA0
8000957	-0.151315166666667	-1.11058142128960	4.47650694444444	-0.99057726019906	0.333816558793173	0.998185677309753	8000957	NR_024348	NCRNA00095	non-protein coding RNA 95	Q494R0
8149652	0.112143833333332	1.08083315321445	5.26511222222222	0.990564121085869	0.333822818973667	0.998185677309753	8149652	NM_005144	HR	hairless homolog (mouse)	O43593
8095430	0.124139833333333	1.08985774164379	2.20577222222222	0.990488026042422	0.333859076350595	0.998185677309753	8095430	NM_000200	HTN3	histatin 3	P15516
8138157	0.127585666666667	1.09246394497287	4.46830244444444	0.990443749188226	0.333880174418364	0.998185677309753	8138157	NM_001037763	COL28A1	collagen, type XXVIII, alpha 1	Q2UY09
7997230	-0.0738596666666673	-1.05252876851533	9.48678277777778	-0.990400877650054	0.333900603730861	0.998185677309753	7997230	NM_002811	PSMD7	proteasome (prosome, macropain) 26S subunit, non-ATPase, 7	B2RD27
8075550	-0.160447666666666	-1.11763388482333	3.5204725	-0.990351888910273	0.333923949099026	0.998185677309753	8075550	AK294232	C22orf24	chromosome 22 open reading frame 24	B7Z221
8161520	0.100206333333333	1.07192675786166	6.45754855555556	0.99034456272093	0.333927440459738	0.998185677309753	8161520	NR_002836	PGM5P2	phosphoglucomutase 5 pseudogene 2	Q15124
8071357	0.135708333333333	1.09863208695151	3.92801811111111	0.990197051950508	0.333997743424551	0.998185677309753	8071357	AB051440	LOC440792	proline dehydrogenase (oxidase) 1 pseudogene	---
8099279	0.0990549999999981	1.07107165497951	6.94135822222222	0.990180549845661	0.334005608892236	0.998185677309753	8099279	NM_001130083	ABLIM2	actin binding LIM protein family, member 2	Q6H8Q1
8164304	-0.103328333333335	-1.07424892494377	6.825256	-0.990036118491312	0.334074455306752	0.998185677309753	8164304	NM_013443	ST6GALNAC6	ST6 (alpha-N-acetyl-neuraminyl-2,3-beta-galactosyl-1,3)-N-acetylgalactosaminide alpha-2,6-sialyltransferase 6	Q969X2
8148655	0.113763666666666	1.08204737573184	5.88408122222222	0.989991873925942	0.3340955474338	0.998185677309753	8148655	NM_032862	TIGD5	tigger transposable element derived 5	Q53EQ6
8098856	0.092688499999999	1.06635551345309	3.34747805555556	0.98970268465913	0.334233431588129	0.998185677309753	8098856	NM_001131034	RNF212	ring finger protein 212	Q495C1
7966127	0.0971408333333326	1.06965150027284	3.33134177777778	0.989685869535445	0.33424145017961	0.998185677309753	7966127	NM_003006	SELPLG	selectin P ligand	Q14242
8114856	0.113112000000000	1.08155872431513	3.03310611111111	0.989205430211255	0.334470612666985	0.998185677309753	8114856	NM_001029869	PLAC8L1	PLAC8-like 1	A1L4L8
7976840	-0.0877150000000007	-1.06268572330196	2.33127016666667	-0.989039187628863	0.334549933326954	0.998185677309753	7976840	NR_030162	MIR487A	microRNA 487a	---
8150186	0.109757333333333	1.07904672157100	3.56850294444444	0.989000442887092	0.334568421793213	0.998185677309753	8150186	NM_024787	RNF122	ring finger protein 122	Q9H9V4
8010287	-0.090414833333333	-1.06467627605183	6.71949055555556	-0.988979227747942	0.334578545670898	0.998185677309753	8010287	NM_030968	C1QTNF1	C1q and tumor necrosis factor related protein 1	Q9BXJ1
7953135	-0.102697000000001	-1.07377892902465	5.33890155555556	-0.988949558964427	0.334592703989583	0.998185677309753	7953135	NM_003324	TULP3	tubby like protein 3	O75386
7938880	-0.111594166666668	-1.08042143432830	9.6678035	-0.988905244499968	0.334613852186885	0.998185677309753	7938880	NM_001098520	HTATIP2	HIV-1 Tat interactive protein 2, 30kDa	Q9BUP3
8036479	0.146387666666667	1.10679472001004	6.09772872222222	0.98881359671407	0.334657592214467	0.998185677309753	8036479	NM_033557	YIF1B	Yip1 interacting factor homolog B (S. cerevisiae)	Q9H5F7
7992293	0.0888193333333325	1.06349948401232	5.06224011111111	0.988699522830478	0.334712040915261	0.998185677309753	7992293	NM_024600	TMEM204	transmembrane protein 204	Q9BSN7
8040338	0.110304999999997	1.07945642014655	12.0811872222222	0.988514289782171	0.334800467753267	0.998185677309753	8040338	NR_002715	RN7SL1	RNA, 7SL, cytoplasmic 1	---
8159786	0.122723833333333	1.08878857496295	6.83356827777778	0.98813089597601	0.334983544379396	0.998185677309753	8159786	NR_027156	TUBBP5	tubulin, beta pseudogene 5	---
7999634	0.1649085	1.1210949726042	6.08506494444444	0.98811166734011	0.334992728187055	0.998185677309753	7999634	NM_006985	NPIP	nuclear pore complex interacting protein	Q9NRE7
8086457	0.149202166666666	1.10895603211594	4.66952794444444	0.988049370114313	0.335022483225999	0.998185677309753	8086457	NM_004391	CYP8B1	cytochrome P450, family 8, subfamily B, polypeptide 1	Q9UNU6
8065612	0.0724824999999996	1.05152452584459	3.97604461111111	0.987864283259242	0.335110897121887	0.998185677309753	8065612	NM_080616	C20orf112	chromosome 20 open reading frame 112	Q96MY1
8074204	-0.126458500000001	-1.09161074454155	4.04996933333333	-0.987796056158349	0.335143492518711	0.998185677309753	8074204	NM_175878	XKR3	XK, Kell blood group complex subunit-related family, member 3	Q5GH77
8118696	-0.0815451666666682	-1.05815074286279	4.73056483333333	-0.987722128284606	0.335178813934073	0.998185677309753	8118696	NM_006772	SYNGAP1	synaptic Ras GTPase activating protein 1 homolog (rat)	B2R8Z7
7955943	-0.110716833333334	-1.0797646069642	2.94893466666667	-0.987648407266172	0.335214039089135	0.998185677309753	7955943	NM_000924	PDE1B	phosphodiesterase 1B, calmodulin-dependent	Q01064
8167815	-0.133474166666667	-1.09693205503166	7.81031633333333	-0.98759252893526	0.335240740415801	0.998185677309753	8167815	NM_014599	MAGED2	melanoma antigen family D, 2	Q9UNF1
8105517	-0.105686000000000	-1.07600590853135	2.93980633333333	-0.987584838447456	0.335244415412484	0.998185677309753	8105517	NM_173667	FLJ37543	hypothetical protein FLJ37543	Q2M2E5
8061303	0.107076833333332	1.07704373457745	5.67421255555556	0.98735822546598	0.335352717830259	0.998185677309753	8061303	NM_002196	INSM1	insulinoma-associated 1	Q01101
8135488	0.116496333333333	1.08409886745266	2.58755361111111	0.986818675875784	0.335610675941233	0.998185677309753	8135488	NM_001099660	LRRN3	leucine rich repeat neuronal 3	Q9H3W5
8126891	0.0997618333333326	1.07159654389644	2.82119327777778	0.986781870468587	0.335628277580707	0.998185677309753	8126891	NM_003296	CRISP2	cysteine-rich secretory protein 2	P16562
8087790	-0.108710333333335	-1.07826391436897	6.09183061111111	-0.986701227306142	0.335666846213399	0.998185677309753	8087790	NM_004704	RRP9	ribosomal RNA processing 9, small subunit (SSU) processome component, homolog (yeast)	O43818
7904702	0.0764639999999996	1.05443049500511	8.17452144444444	0.986373452627767	0.335823640309539	0.998185677309753	7904702	NM_203458	NOTCH2NL	Notch homolog 2 (Drosophila) N-terminal like	Q7Z3S9
8047062	-0.113885833333334	-1.08213900682114	3.99419844444444	-0.986368302482167	0.335826104335162	0.998185677309753	8047062	NM_001042519	C2orf88	chromosome 2 open reading frame 88	Q9BSF0
7973962	0.159191499999999	1.11666117516502	3.30566088888889	0.986362742945614	0.335828764243062	0.998185677309753	7973962	BC062480	STELLAR	germ and embryonic stem cell enriched protein STELLA	Q6W0C5
8151795	-0.0909136666666677	-1.06504446740788	3.26226	-0.986361546382047	0.33582933672954	0.998185677309753	8151795	NM_004063	CDH17	cadherin 17, LI cadherin (liver-intestine)	B2R778
8080911	-0.115014333333334	-1.08298580505513	3.12955844444444	-0.986309527492236	0.335854225414485	0.998185677309753	8080911	NM_032505	KBTBD8	kelch repeat and BTB (POZ) domain containing 8	Q8NFY9
8039740	0.156792666666666	1.11480599564108	3.70487488888889	0.986294009650581	0.335861650247155	0.998185677309753	8039740	NM_024620	ZNF329	zinc finger protein 329	Q86UD4
8069822	-0.0904870000000004	-1.06472953474995	2.67507227777778	-0.986145911303197	0.335932516693217	0.998185677309753	8069822	NM_181607	KRTAP19-1	keratin associated protein 19-1	Q8IUB9
7921342	0.142157166666666	1.10355395425533	3.86196211111111	0.986034279109908	0.335985940593516	0.998185677309753	7921342	AK057458	LOC729866	hCG1994895	---
7958174	-0.0720299999999998	-1.05119476784112	11.401565	-0.985984827751373	0.336009608448383	0.998185677309753	7958174	NM_003330	TXNRD1	thioredoxin reductase 1	B2R5P6
7981059	-0.221367833333335	-1.16583840547981	6.84639288888889	-0.985905735692269	0.336047465005200	0.998185677309753	7981059	NM_001756	SERPINA6	serpin peptidase inhibitor, clade A (alpha-1 antiproteinase, antitrypsin), member 6	B2R9F2
8124423	0.114502500000000	1.08260165601262	3.94879538888889	0.985851359936418	0.336073493086094	0.998185677309753	8124423	NM_003518	HIST1H2BG	histone cluster 1, H2bg	P62807
8132097	0.121007	1.08749366739427	2.93368116666667	0.985849599551923	0.336074335753914	0.998185677309753	8132097	NM_032222	FAM188B	family with sequence similarity 188, member B	Q4G0A6
8151871	-0.117959166666667	-1.08519865651624	5.73389416666667	-0.985792724592645	0.336101561672558	0.998185677309753	8151871	NM_057749	CCNE2	cyclin E2	O96020
7976556	-0.134528333333335	-1.09773386812873	5.4984505	-0.9857755566616	0.336109780223954	0.998185677309753	7976556	NR_023938	C14orf132	chromosome 14 open reading frame 132	Q9NPU4
7911568	-0.0903660000000004	-1.06464023876738	7.37361705555556	-0.9857568668974	0.336118727458521	0.998185677309753	7911568	NM_014188	SSU72	SSU72 RNA polymerase II CTD phosphatase homolog (S. cerevisiae)	Q9NP77
8159609	0.0902751666666628	1.06457321020299	7.41041255555556	0.985699496376195	0.336146193122318	0.998185677309753	8159609	NM_003731	SSNA1	Sjogren syndrome nuclear autoantigen 1	O43805
8046628	0.125804666666665	1.09111613565784	4.90166377777778	0.985626861007577	0.336180968937063	0.998185677309753	8046628	NM_152945	RBM45	RNA binding motif protein 45	Q8IUH3
8010583	0.113802999999999	1.08207687684545	5.43712344444444	0.98549480232398	0.336244201385989	0.998185677309753	8010583	NR_027255	LOC388428	hypothetical LOC388428	Q6ZT90
8109995	0.0871528333333331	1.06227171334490	2.43756011111111	0.985463300403483	0.336259286379233	0.998185677309753	8109995	AK097772	FLJ40453	hypothetical LOC401217	Q8N7Q8
8165309	-0.146748500000001	-1.10707157573084	9.53622338888889	-0.985427418787552	0.336276469202437	0.998185677309753	8165309	NM_003792	EDF1	endothelial differentiation-related factor 1	O60869
8130803	0.095500499999999	1.06843600575443	3.08010272222222	0.985390813200065	0.336293999344765	0.998185677309753	8130803	AK127120	LOC401286	hypothetical LOC401286	Q6ZSV7
7924327	0.0879201666666649	1.0628368593252	6.35614694444444	0.985279624056734	0.33634725087755	0.998185677309753	7924327	NM_018040	GPATCH2	G patch domain containing 2	Q9NW75
7993035	-0.0988898333333346	-1.0709490405642	6.59439705555556	-0.985175585173205	0.336397083245513	0.998185677309753	7993035	NM_016936	UBN1	ubinuclein 1	Q9NPG3
8035315	0.0990775	1.07108835934147	5.48765638888889	0.984929342783674	0.336515048388152	0.998185677309753	8035315	NM_138454	NXNL1	nucleoredoxin-like 1	Q96CM4
8065278	0.100439500000000	1.07210001539728	3.23168327777778	0.984916582806684	0.336521161977281	0.998185677309753	8065278	AK056971	LOC643659	hCG2019139	---
8042337	-0.0807550000000035	-1.05757135048086	10.4772911111111	-0.984915363558777	0.336521746150132	0.998185677309753	8042337	NM_001005386	ACTR2	ARP2 actin-related protein 2 homolog (yeast)	P61160
7975167	-0.0797203333333343	-1.05681315730248	7.02463938888889	-0.984788688456882	0.336582443258938	0.998185677309753	7975167	NM_020806	GPHN	gephyrin	B2RDJ7
7960365	-0.215161	-1.16083345233355	2.58968083333333	-0.984654656876822	0.336646673523554	0.998185677309753	7960365	NM_001144958	EFCAB4B	EF-hand calcium binding domain 4B	B4E1X0
7927307	-0.0802850000000017	-1.05722687187396	8.95696094444444	-0.984506878364952	0.336717501397540	0.998185677309753	7927307	NM_001630	ANXA8L2	annexin A8-like 2	B2R939
8105970	-0.137470666666669	-1.09997494801119	7.50627933333333	-0.98434663101711	0.336794317048508	0.998185677309753	8105970	NM_001515	GTF2H2	general transcription factor IIH, polypeptide 2, 44kDa	Q6P1K8
7986239	0.101924833333333	1.07320436931165	2.57664094444444	0.984146298202193	0.336890365008672	0.998185677309753	7986239	BC109252	C15orf32	chromosome 15 open reading frame 32	Q32M92
8074082	-0.107877166666666	-1.07764138904849	5.45574916666667	-0.984004049206578	0.336958576663232	0.998185677309753	8074082	NM_152299	NCAPH2	non-SMC condensin II complex, subunit H2	Q6IBW4
7994655	-0.144647000000002	-1.105460135185	7.27440094444444	-0.984003756353108	0.336958717103049	0.998185677309753	7994655	NM_024516	C16orf53	chromosome 16 open reading frame 53	Q9BTK6
7903717	0.237980333333332	1.17934051550609	5.58836288888889	0.983894779499302	0.337010980487345	0.998185677309753	7903717	NR_029583	MIR197	microRNA 197	---
7963471	0.1176	1.08492852411834	3.21822922222222	0.983792981276548	0.337059806196588	0.998185677309753	7963471	NM_175068	KRT73	keratin 73	Q86Y46
8095074	0.109200666666665	1.07863044962521	5.53245633333333	0.98373276261407	0.337088691313847	0.998185677309753	8095074	NM_133267	GSX2	GS homeobox 2	B2LYG3
7912580	0.142065166666666	1.10348358337041	3.22902872222222	0.983437222641295	0.337230477972444	0.998185677309753	7912580	NM_001136561	LOC440563	heterogeneous nuclear ribonucleoprotein C-like	Q6PKD2
8039569	0.122592333333332	1.08868933765458	6.60783505555556	0.983385158611693	0.337255460206297	0.998185677309753	8039569	NM_001002836	ZNF787	zinc finger protein 787	Q6DD87
7900076	-0.108265500000000	-1.07793149914665	3.79185022222222	-0.98307581872657	0.337403919265064	0.998185677309753	7900076	NM_014466	TEKT2	tektin 2 (testicular)	Q9UIF3
7937275	-0.0909818333333359	-1.06509479145027	8.08475694444444	-0.982817840946816	0.337527763098576	0.998185677309753	7937275	NM_021932	RIC8A	resistance to inhibitors of cholinesterase 8 homolog A (C. elegans)	Q9NPQ8
7920100	0.095774333333333	1.06863882142412	3.18605783333333	0.98275915242531	0.337555941279308	0.998185677309753	7920100	NM_182578	THEM5	thioesterase superfamily member 5	Q8N1Q8
8113591	-0.0829955000000009	-1.05921503081512	7.80833266666667	-0.982686864669354	0.337590651112072	0.998185677309753	8113591	NM_005023	PGGT1B	protein geranylgeranyltransferase type I, beta subunit	P53609
8079966	-0.112956000000001	-1.08144178065453	6.48924816666667	-0.982540039185801	0.337661158731281	0.998185677309753	8079966	NM_004636	SEMA3B	sema domain, immunoglobulin domain (Ig), short basic domain, secreted, (semaphorin) 3B	Q59FY7
7964937	0.090421833333333	1.06468144190587	6.88188583333333	0.98250584876895	0.337677578902915	0.998185677309753	7964937	NM_144982	ZFC3H1	zinc finger, C3H1-type containing	O60293
8179322	-0.140783333333337	-1.10250357456544	9.6588465	-0.98242097541028	0.337718342277466	0.998185677309753	8179322	NM_005345	HSPA1A	heat shock 70kDa protein 1A	B3KTT5
8098985	-0.096507166666668	-1.06918178654291	5.50750116666667	-0.982175934188546	0.337836050929354	0.998185677309753	8098985	NM_024511	HAUS3	HAUS augmin-like complex, subunit 3	Q68CZ6
7982094	0.1681665	1.12362957252057	2.36361977777778	0.982151271069375	0.33784789974276	0.998185677309753	7982094	NR_003359	SNORD115-44	small nucleolar RNA, C/D box 115-44	---
7965855	-0.187368500000002	-1.13868484020786	7.00979133333333	-0.981893633653924	0.337971692745808	0.998185677309753	7965855	NM_024057	NUP37	nucleoporin 37kDa	Q8NFH4
7966389	0.113328666666665	1.08172116704522	5.64149261111111	0.981840457174948	0.337997247583678	0.998185677309753	7966389	NM_001177996	FAM109A	family with sequence similarity 109, member A	Q8N4B1
8115562	0.110109499999997	1.07931015262211	7.26719272222222	0.981747638585442	0.338041856297035	0.998185677309753	8115562	NM_144726	RNF145	ring finger protein 145	Q8NC08
8043283	0.091535499999999	1.06550362397369	6.22496422222222	0.981679789705803	0.338074467117448	0.998185677309753	8043283	NM_018433	KDM3A	lysine (K)-specific demethylase 3A	Q9Y4C1
7954382	-0.131336166666666	-1.09530766196025	4.40471555555556	-0.981474051317156	0.338173366321966	0.998185677309753	7954382	NM_024854	PYROXD1	pyridine nucleotide-disulphide oxidoreductase domain 1	Q8WU10
8150879	0.112908166666667	1.08140592546256	3.25025172222222	0.981428482156916	0.338195274292387	0.998185677309753	8150879	NM_005372	MOS	v-mos Moloney murine sarcoma viral oncogene homolog	P00540
7907907	0.115445333333333	1.0833093915361	3.047011	0.98112577472603	0.338340829769584	0.998185677309753	7907907	AF387616	LOC100287948	gm140	Q8TDK1
8039884	0.136143499999999	1.09896352232822	3.22865716666667	0.981071598127494	0.338366884907679	0.998185677309753	8039884	NM_020535	KIR2DL5A	killer cell immunoglobulin-like receptor, two domains, long cytoplasmic tail, 5A	Q8NHK5
7946109	0.100428833333333	1.07209208878015	2.37940738888889	0.981037525364445	0.338383272223825	0.998185677309753	7946109	NM_001005167	OR52E6	olfactory receptor, family 52, subfamily E, member 6	---
8133062	0.110310499999999	1.07946053537636	4.41748027777778	0.981021907768651	0.338390783699451	0.998185677309753	8133062	NM_021148	ZNF273	zinc finger protein 273	Q14593
8050689	-0.095080666666667	-1.06812512939058	6.33882083333333	-0.98087093305556	0.338463402797137	0.998185677309753	8050689	NM_025203	C2orf44	chromosome 2 open reading frame 44	Q9H6R7
7904025	0.0972704999999996	1.06974764282117	4.23475261111111	0.980856655543	0.338470270862966	0.998185677309753	7904025	NM_024494	WNT2B	wingless-type MMTV integration site family, member 2B	Q5TEH9
8066074	-0.113206500000000	-1.08162957133688	6.35082005555556	-0.980791068851719	0.338501821974327	0.998185677309753	8066074	NM_001145316	DSN1	DSN1, MIND kinetochore complex component, homolog (S. cerevisiae)	Q9H410
7967056	-0.110190833333334	-1.07937100149483	8.98771322222222	-0.980657847626299	0.338565915591437	0.998185677309753	7967056	NM_016399	TRIAP1	TP53 regulated inhibitor of apoptosis 1	O43715
8081375	0.111027166666666	1.07999689652124	2.634956	0.98052745136624	0.338628658223412	0.998185677309753	8081375	NM_145037	FAM55C	family with sequence similarity 55, member C	Q969Y0
7973618	-0.117724333333334	-1.08502202869747	5.37715361111111	-0.980393676049252	0.338693035105269	0.998185677309753	7973618	NM_006084	IRF9	interferon regulatory factor 9	Q00978
8147206	-0.102924666666667	-1.07394839169872	6.4930555	-0.98020839959985	0.338782209920254	0.998185677309753	8147206	NM_003821	RIPK2	receptor-interacting serine-threonine kinase 2	B3KQM3
8023314	0.120792166666666	1.08733173955176	3.06877816666667	0.97977027476536	0.338993146938092	0.998185677309753	8023314	NM_145020	CCDC11	coiled-coil domain containing 11	Q96M91
8160472	0.101754666666666	1.07307779173624	5.67741555555556	0.979404309556788	0.339169411958821	0.998185677309753	8160472	NM_001004125	TUSC1	tumor suppressor candidate 1	Q2TAM9
8103877	0.099754166666667	1.07159084930996	2.49876372222222	0.979300085805798	0.33921962230723	0.998185677309753	8103877	NM_001111319	CLDN22	claudin 22	Q8N7P3
8107878	-0.0945828333333343	-1.06775661314605	2.66190055555556	-0.97927324774851	0.339232552516007	0.998185677309753	8107878	NM_000588	IL3	interleukin 3 (colony-stimulating factor, multiple)	P08700
8162264	-0.0809959999999998	-1.0577480309141	7.2573155	-0.979238220323431	0.339249428762338	0.998185677309753	8162264	NM_001698	AUH	AU RNA binding protein/enoyl-CoA hydratase	Q13825
7906128	-0.105895833333334	-1.07616242000491	6.25400411111111	-0.978899885237758	0.339412468783349	0.998185677309753	7906128	NM_014655	SLC25A44	solute carrier family 25, member 44	Q96H78
8156573	-0.0956068333333335	-1.06851475735864	2.74650022222222	-0.978852256007558	0.339435425139868	0.998185677309753	8156573	NR_029496	MIR24-1	microRNA 24-1	---
8067563	0.100196166666668	1.07191920402434	7.13347472222222	0.97879306917134	0.339463953530606	0.998185677309753	8067563	NM_033081	DIDO1	death inducer-obliterator 1	Q9BTC0
7958216	-0.080676500000001	-1.05751380741730	7.89201833333333	-0.978690265633107	0.339513509355482	0.998185677309753	7958216	NM_015275	KIAA1033	KIAA1033	Q2M389
8108256	-0.118855000000000	-1.08587271374418	2.55176261111111	-0.978423210066747	0.339642265226365	0.998185677309753	8108256	NM_006790	MYOT	myotilin	B2R6V7
7925747	0.119371500000000	1.08626153719502	2.20296166666667	0.978420743878554	0.33964345441022	0.998185677309753	7925747	NM_001004694	OR2T29	olfactory receptor, family 2, subfamily T, member 29	B9EIN2
8055496	0.107453000000000	1.0773245983522	4.06385538888889	0.978374179558733	0.339665908036606	0.998185677309753	8055496	NM_018557	LRP1B	low density lipoprotein receptor-related protein 1B	Q96NT6
8061940	0.097672499999999	1.07004576436444	6.12733977777778	0.978361644886498	0.339671952514483	0.998185677309753	8061940	DQ080434	C20orf144	chromosome 20 open reading frame 144	Q1AHR2
8018258	0.091161333333332	1.06522731870220	4.26559444444444	0.97797030475068	0.339860702172422	0.998185677309753	8018258	NM_173477	USH1G	Usher syndrome 1G (autosomal recessive)	Q495M9
7934074	-0.102798333333334	-1.07385435273963	3.86592944444444	-0.977905458689791	0.33989198546591	0.998185677309753	7934074	NM_001057	TACR2	tachykinin receptor 2	P21452
8055941	0.118279499999999	1.08543963876752	3.83974211111111	0.977904202283427	0.339892591606076	0.998185677309753	8055941	NM_019845	RPRM	reprimo, TP53 dependent G2 arrest mediator candidate	Q9NS64
7900201	-0.0984583333333342	-1.07062877509077	7.43742705555556	-0.97789324426727	0.339897878218490	0.998185677309753	7900201	NM_016037	UTP11L	UTP11-like, U3 small nucleolar ribonucleoprotein, (yeast)	Q9Y3A2
8124574	-0.0911336666666669	-1.06520689095709	2.98715383333333	-0.977762613681836	0.33996090433333	0.998185677309753	8124574	NR_028077	ZSCAN12	zinc finger and SCAN domain containing 12	O43309
7946334	0.112921000000000	1.08141554503152	3.75886716666667	0.977691092049242	0.339995415218178	0.998185677309753	7946334	NM_176821	NLRP10	NLR family, pyrin domain containing 10	Q86W26
8014369	0.184306666666667	1.13627077066810	4.49409116666667	0.977540120273095	0.340068270622886	0.998185677309753	8014369	NM_002983	CCL3	chemokine (C-C motif) ligand 3	P10147
8149705	-0.131551000000001	-1.09547077759473	5.63763416666667	-0.977264874890552	0.340201125259678	0.998185677309753	8149705	NR_029714	MIR320A	microRNA 320a	---
7913727	0.109557666666666	1.0788973935788	3.143292	0.977212718879424	0.340226303807318	0.998185677309753	7913727	NM_152372	MYOM3	myomesin family, member 3	Q5VTT5
8149071	0.129052166666666	1.0935749995427	3.02200861111111	0.977196080150328	0.340234336498795	0.998185677309753	8149071	NM_001147	ANGPT2	angiopoietin 2	B2R6E3
8071301	-0.102732000000001	-1.07380497937994	5.67363761111111	-0.977104935036038	0.340278341014958	0.998185677309753	8071301	NM_152906	C22orf25	chromosome 22 open reading frame 25	Q6ICL3
7999233	-0.087754666666668	-1.06271494207562	7.550445	-0.97707404958975	0.340293253282478	0.998185677309753	7999233	NM_032569	GLYR1	glyoxylate reductase 1 homolog (Arabidopsis)	Q9NZ78
8117194	-0.108329666666668	-1.07797944331186	7.36878933333333	-0.97704075266602	0.340309330376938	0.998185677309753	8117194	NM_020662	MRS2	MRS2 magnesium homeostasis factor homolog (S. cerevisiae)	Q9HD23
8179713	0.118450499999999	1.08556830156418	4.10712322222222	0.9768267621933	0.340412666096393	0.998185677309753	8179713	NM_014070	C6orf15	chromosome 6 open reading frame 15	Q6UXA7
8005777	0.105911666666667	1.07617423076971	3.54240861111111	0.976800353670156	0.340425420238476	0.998185677309753	8005777	BC112354	LOC440419	similar to ubiquitin specific protease 6	Q2M1I1
8144401	0.153655666666666	1.11238459197553	2.67696466666667	0.97635228973089	0.340641865449496	0.998185677309753	8144401	NM_152250	DEFB105A	defensin, beta 105A	Q8NG35
7951873	-0.125369666666667	-1.09078719297978	6.01446816666667	-0.97623644124673	0.340697843552648	0.998185677309753	7951873	NM_025164	SIK3	SIK family kinase 3	Q9Y2K2
8118324	-0.123161500000000	-1.08911892804618	6.44854361111111	-0.976108121567408	0.340759855156696	0.998185677309753	8118324	NM_000063	C2	complement component 2	Q5JP69
8037251	-0.0851688333333334	-1.06081187704543	4.73971794444444	-0.975920961016637	0.340850316083744	0.998185677309753	8037251	NM_002783	PSG7	pregnancy specific beta-1-glycoprotein 7 (gene/pseudogene)	Q8WYY6
7946228	-0.104227500000002	-1.07491866447297	8.13319022222222	-0.975855090726167	0.340882157329021	0.998185677309753	7946228	NM_000391	TPP1	tripeptidyl peptidase I	B2R608
8025255	-0.0926428333333336	-1.06632175986713	6.53894016666667	-0.975671375295675	0.340970974944347	0.998185677309753	8025255	NM_006949	STXBP2	syntaxin binding protein 2	Q53GF4
8095723	-0.115708833333334	-1.08350726987231	2.12166311111111	-0.97562947646154	0.340991233259546	0.998185677309753	8095723	NM_001013442	EPGN	epithelial mitogen homolog (mouse)	Q6UW88
8097543	-0.0889123333333357	-1.06356804225723	7.93184033333333	-0.975611175636966	0.341000082068661	0.998185677309753	8097543	NM_014487	ZNF330	zinc finger protein 330	Q9Y3S2
8042373	-0.143896666666668	-1.10488534432239	6.12506966666667	-0.975402176126591	0.341101148679104	0.998185677309753	8042373	NM_019002	ETAA1	Ewing tumor-associated antigen 1	Q9NY74
8160487	-0.0726718333333336	-1.05166253263208	7.41483438888889	-0.975159991069677	0.341218288771227	0.998185677309753	8160487	NM_001031689	PLAA	phospholipase A2-activating protein	Q9Y263
7959314	0.0869601666666657	1.06212986029985	5.84004911111111	0.975124622222768	0.341235398299418	0.998185677309753	7959314	NM_015048	SETD1B	SET domain containing 1B	Q9UPS6
8154670	-0.140510333333334	-1.10229496845556	5.36285805555556	-0.974993678015816	0.341298747147279	0.998185677309753	8154670	NM_025103	IFT74	intraflagellar transport 74 homolog (Chlamydomonas)	Q96LB3
7925735	-0.122467500000000	-1.08859513975722	2.58661066666667	-0.97490743901934	0.341340472711327	0.998185677309753	7925735	NM_001001966	OR14A16	olfactory receptor, family 14, subfamily A, member 16	---
7946504	-0.0896921666666675	-1.06414309796319	6.6693335	-0.974742462255503	0.341420304270242	0.998185677309753	7946504	NM_015012	TMEM41B	transmembrane protein 41B	Q5BJD5
8063590	-0.102861000000000	-1.07390099900404	3.21422461111111	-0.97457191163328	0.341502846524761	0.998185677309753	8063590	NM_002591	PCK1	phosphoenolpyruvate carboxykinase 1 (soluble)	P35558
8137250	-0.1918175	-1.14220174991848	4.92831677777778	-0.974419674658216	0.341576537047948	0.998185677309753	8137250	NM_015660	GIMAP2	GTPase, IMAP family member 2	Q9UG22
8056730	0.127539166666666	1.09242873395922	4.285271	0.97425515675778	0.341656184490982	0.998185677309753	8056730	NR_027433	LOC440925	hypothetical LOC440925	Q6ZW80
8044473	-0.0898026666666674	-1.06422460674522	7.43313666666667	-0.974186117660686	0.341689611946142	0.998185677309753	8044473	NM_019014	POLR1B	polymerase (RNA) I polypeptide B, 128kDa	Q9H9Y6
8072374	0.115882666666667	1.08363783178793	4.06363816666667	0.974166414907973	0.341699152068336	0.998185677309753	8072374	NM_001001479	SLC35E4	solute carrier family 35, member E4	Q8NEJ0
7916372	-0.0868416666666647	-1.06204262272297	10.4887394444444	-0.974138795709674	0.341712525662313	0.998185677309753	7916372	NM_004872	TMEM59	transmembrane protein 59	Q9BXS4
8110166	-0.157361166666668	-1.11524537615898	7.97771755555556	-0.974098553536296	0.341732012119315	0.998185677309753	8110166	NM_138820	HIGD2A	HIG1 hypoxia inducible domain family, member 2A	Q9BW72
7948039	0.0991463333333327	1.07113946393310	2.12451294444444	0.973927161164427	0.341815013978217	0.998185677309753	7948039	NM_001005513	OR4C45	olfactory receptor, family 4, subfamily C, member 45	---
7966929	-0.086064000000003	-1.06147029623452	6.8203825	-0.973782295286413	0.341885180424749	0.998185677309753	7966929	NM_006861	RAB35	RAB35, member RAS oncogene family	Q15286
7978366	0.110779333333332	1.07981138521451	4.17313633333333	0.973739612688998	0.341905855827474	0.998185677309753	7978366	NM_004131	GZMB	granzyme B (granzyme 2, cytotoxic T-lymphocyte-associated serine esterase 1)	Q67BC3
8006736	-0.114067166666668	-1.08227503016648	6.89088272222222	-0.973688678864757	0.341930529242663	0.998185677309753	8006736	NM_007026	DUSP14	dual specificity phosphatase 14	Q6FI36
7961091	0.0822513333333332	1.05866881055408	2.20180516666667	0.973603606017281	0.341971743054012	0.998185677309753	7961091	NM_001130711	CLEC2A	C-type lectin domain family 2, member A	Q6UVW9
7937915	-0.0857796666666664	-1.06126111713586	7.76169861111111	-0.97358455920473	0.341980970811771	0.998185677309753	7937915	NM_001033	RRM1	ribonucleotide reductase M1	P23921
7936346	-0.07412316666667	-1.05272102443331	7.38471355555556	-0.973526150735679	0.342009269487741	0.998185677309753	7936346	NM_022494	ZDHHC6	zinc finger, DHHC-type containing 6	Q9H6R6
8098342	0.139083833333333	1.10120558601652	6.73107744444444	0.97348253276453	0.342030403277208	0.998185677309753	8098342	NM_003864	SAP30	Sin3A-associated protein, 30kDa	O75446
7948167	-0.103991000000001	-1.07474246824218	2.95947955555556	-0.973411853723155	0.342064650612692	0.998185677309753	7948167	NM_005161	APLNR	apelin receptor	B2RDH3
8099467	-0.114124000000001	-1.08231766600244	4.97412127777778	-0.973235830629405	0.342149952386866	0.998185677309753	8099467	NM_005130	FGFBP1	fibroblast growth factor binding protein 1	Q14512
8018184	-0.134405166666667	-1.09764015570415	2.85255238888889	-0.973234836299225	0.342150434286440	0.998185677309753	8018184	NM_001115152	CD300LD	CD300 molecule-like family member d	Q6UXZ3
7991138	0.102602666666666	1.07370872026173	4.78442405555556	0.973137473117705	0.342197623367093	0.998185677309753	7991138	NM_021077	NMB	neuromedin B	P08949
7967486	-0.0841510000000003	-1.06006372939906	5.58338872222222	-0.97309637657254	0.342217543003497	0.998185677309753	7967486	NM_025140	CCDC92	coiled-coil domain containing 92	Q53HC0
8048370	-0.145010666666667	-1.10573882864740	6.53107394444444	-0.97293798840953	0.342294321759909	0.998185677309753	8048370	NM_004328	BCS1L	BCS1-like (yeast)	Q9Y276
7935361	-0.0909296666666668	-1.06505627919449	3.95846016666667	-0.972880214340606	0.342322330727043	0.998185677309753	7935361	NM_003061	SLIT1	slit homolog 1 (Drosophila)	O75093
8055183	-0.0881195000000004	-1.06298371881013	7.48558005555556	-0.972753397561093	0.3423838172529	0.998185677309753	8055183	NM_017751	SMPD4	sphingomyelin phosphodiesterase 4, neutral membrane (neutral sphingomyelinase-3)	Q9NXE4
8151136	-0.216590666666669	-1.16198437295491	6.2049685	-0.972750873824131	0.34238504095221	0.998185677309753	8151136	NM_006837	COPS5	COP9 constitutive photomorphogenic homolog subunit 5 (Arabidopsis)	Q92905
7939642	0.113149166666667	1.08158658775768	3.76505505555556	0.97273062160985	0.342394860872537	0.998185677309753	7939642	NM_052854	CREB3L1	cAMP responsive element binding protein 3-like 1	B2RA75
8114215	-0.103719833333334	-1.07454048033945	5.31515477777778	-0.972710904644875	0.342404421446808	0.998185677309753	8114215	NM_002653	PITX1	paired-like homeodomain 1	P78337
8054054	0.147225166666665	1.10743741278522	6.38654016666667	0.972640775538493	0.342438427892778	0.998185677309753	8054054	NM_025190	ANKRD36B	ankyrin repeat domain 36B	Q8N2N9
7995193	0.111567999999997	1.08040183852298	4.83755111111111	0.972625463162998	0.342445853356905	0.998185677309753	7995193	NM_024742	ARMC5	armadillo repeat containing 5	Q96C12
8030630	-0.148409500000001	-1.10834690058412	7.28583138888889	-0.97252899358014	0.342492637114859	0.998185677309753	8030630	NM_007121	NR1H2	nuclear receptor subfamily 1, group H, member 2	Q68CY8
7897026	0.180954499999999	1.13363365945327	3.808931	0.972412527723248	0.342549124102466	0.998185677309753	7897026	NM_138705	CALML6	calmodulin-like 6	Q8TD86
7945652	0.198033999999998	1.14713405842071	7.81010933333333	0.972397417218005	0.342556453303446	0.998185677309753	7945652	NM_001012708	KRTAP5-3	keratin associated protein 5-3	Q6L8H2
8137468	0.122906999999999	1.08892681792408	4.90965677777778	0.972396816792338	0.342556744536202	0.998185677309753	8137468	ENST00000021776	CCT8L1	chaperonin containing TCP1, subunit 8 (theta)-like 1	---
7979906	-0.177530500000000	-1.13094635613761	8.22848827777778	-0.97238639441385	0.342561799873590	0.998185677309753	7979906	NM_016468	COX16	COX16 cytochrome c oxidase assembly homolog (S. cerevisiae)	B8XYC5
8090972	-0.093701166666667	-1.0671042799864	3.88729222222222	-0.972099634149005	0.342700912063851	0.998185677309753	8090972	NM_178130	TXNDC6	thioredoxin domain containing 6	Q86XW9
7959834	0.107895166666667	1.07765483448599	2.58899472222222	0.97181662711825	0.342838241624405	0.998185677309753	7959834	NM_144669	GLT1D1	glycosyltransferase 1 domain containing 1	Q96MS3
7948534	-0.0735973333333355	-1.05233739870373	9.20831688888889	-0.971706295499785	0.342891790459156	0.998185677309753	7948534	NM_001923	DDB1	damage-specific DNA binding protein 1, 127kDa	Q16531
7992409	-0.120381333333333	-1.08702214638638	4.66362527777778	-0.971619332983279	0.342934001287646	0.998185677309753	7992409	NM_174903	RNF151	ring finger protein 151	Q2KHN1
8175434	-0.126730666666667	-1.09181669803496	3.51702222222222	-0.9714995073111	0.342992169457207	0.998185677309753	8175434	NM_054021	GPR101	G protein-coupled receptor 101	Q96P66
8164596	-0.088831166666668	-1.06350820712785	7.37981277777778	-0.971450607791225	0.343015909189077	0.998185677309753	8164596	NM_016520	C9orf78	chromosome 9 open reading frame 78	Q9NZ63
8097813	-0.100356833333334	-1.07203858564742	8.28620083333333	-0.9713965794019	0.343042140198677	0.998185677309753	8097813	NM_001025595	ARFIP1	ADP-ribosylation factor interacting protein 1	Q8N8M9
8081903	0.108659166666667	1.07822567330597	2.30013905555556	0.971385649606827	0.343047446827899	0.998185677309753	8081903	NM_033364	C3orf15	chromosome 3 open reading frame 15	Q7Z4T9
7938812	0.124839333333333	1.09038629432819	3.49304588888889	0.970607784498032	0.343425260632314	0.998185677309753	7938812	NM_153347	TMEM86A	transmembrane protein 86A	Q8N2M4
7901913	0.107841000000000	1.07761437418583	4.24613844444444	0.970466292125778	0.343494015095411	0.998185677309753	7901913	NM_012183	FOXD3	forkhead box D3	Q9UJU5
8086689	0.101087833333334	1.07258191514815	3.31740016666667	0.970456239576188	0.343498900225319	0.998185677309753	8086689	NM_000258	MYL3	myosin, light chain 3, alkali; ventricular, skeletal, slow	P08590
7955019	-0.0934983333333337	-1.06695426276350	6.16742738888889	-0.970377246283443	0.343537289413432	0.998185677309753	7955019	NM_152641	ARID2	AT rich interactive domain 2 (ARID, RFX-like)	Q68CP9
7988753	-0.127730333333334	-1.09257349760671	8.68784088888889	-0.970222671891156	0.343612418067988	0.998185677309753	7988753	NM_032802	SPPL2A	signal peptide peptidase-like 2A	Q8TCT8
8040270	0.119600333333333	1.0864338484293	3.58843094444444	0.97016606836393	0.343639932222784	0.998185677309753	8040270	NM_182500	C2orf50	chromosome 2 open reading frame 50	Q96LR7
7944152	-0.107810666666667	-1.07759171708128	3.29094372222222	-0.970075671569903	0.343683875937376	0.998185677309753	7944152	NM_001558	IL10RA	interleukin 10 receptor, alpha	Q13651
7912555	0.0850881666666665	1.06075256460353	2.509235	0.969971017527525	0.343734755216438	0.998185677309753	7912555	NM_001009611	PRAMEF4	PRAME family member 4	O60810
8004175	-0.214360333333334	-1.16018939190374	6.09395327777778	-0.969958911039631	0.343740641318337	0.998185677309753	8004175	NM_032731	TXNDC17	thioredoxin domain containing 17	Q9BRA2
8163958	0.0988853333333326	1.07094570010552	3.15078638888889	0.969903269436757	0.343767694823765	0.998185677309753	8163958	NM_012363	OR1N1	olfactory receptor, family 1, subfamily N, member 1	---
7979483	0.0807771666666666	1.05758759993832	2.03414183333333	0.969709161178166	0.343862083669683	0.998185677309753	7979483	NM_174978	C14orf39	chromosome 14 open reading frame 39	Q8N1H7
8146142	-0.0811595	-1.05786791183019	8.40528466666667	-0.969629399052188	0.343900874691489	0.998185677309753	8146142	NM_178819	AGPAT6	1-acylglycerol-3-phosphate O-acyltransferase 6 (lysophosphatidic acid acyltransferase, zeta)	Q8NDD3
8007620	-0.146618666666667	-1.10697195084725	9.99636844444444	-0.969596620011198	0.343916817121024	0.998185677309753	8007620	NM_002087	GRN	granulin	Q53HQ8
7910261	-0.126003666666668	-1.09126665054889	4.86542922222222	-0.969574541216771	0.343927555660104	0.998185677309753	7910261	NM_001010867	C1orf69	chromosome 1 open reading frame 69	---
7948839	-0.0805148333333356	-1.05739531033465	8.23946488888889	-0.969390338329513	0.344017156036387	0.998185677309753	7948839	NM_006362	NXF1	nuclear RNA export factor 1	Q68CW9
8134026	-0.132279166666667	-1.09602383047308	3.72761238888889	-0.969133036429022	0.344142340259724	0.998185677309753	8134026	NR_003551	DPY19L2P4	dpy-19-like 2 pseudogene 4 (C. elegans)	---
7997401	-0.134358000000002	-1.09760427065597	3.40919966666667	-0.96912624360072	0.344145645575722	0.998185677309753	7997401	NM_017429	BCMO1	beta-carotene 15,15'-monooxygenase 1	Q9HAY6
7981309	0.127283500000000	1.09223515675911	3.93951227777778	0.968974079270476	0.344219692795217	0.998185677309753	7981309	NM_020836	BEGAIN	brain-enriched guanylate kinase-associated homolog (rat)	Q9BUH8
8000903	0.104989666666665	1.07548668723395	6.91533722222222	0.968932117461351	0.344240114456449	0.998185677309753	8000903	NM_023931	ZNF747	zinc finger protein 747	Q9BV97
8126153	0.115347499999999	1.08323593167636	5.86958155555556	0.96876678220926	0.344320586692325	0.998185677309753	8126153	NM_003740	KCNK5	potassium channel, subfamily K, member 5	B2RAQ6
8173106	0.106135166666666	1.07634096286873	3.60247794444444	0.968684911640752	0.344360439651168	0.998185677309753	8173106	NM_198510	ITIH5L	inter-alpha (globulin) inhibitor H5-like	Q6UXX5
8065084	0.0942829999999999	1.06753472581042	3.73526216666667	0.96848023630807	0.344460085387499	0.998185677309753	8065084	AK125594	LOC613266	hypothetical LOC613266	---
8112409	-0.100012333333335	-1.07178262496875	5.5993135	-0.968447037093528	0.344476250219732	0.998185677309753	8112409	NM_019072	SGTB	small glutamine-rich tetratricopeptide repeat (TPR)-containing, beta	Q96EQ0
8090630	0.0825448333333325	1.05888420666718	6.259696	0.968327150066647	0.344534628039556	0.998185677309753	8090630	NM_001017395	TMCC1	transmembrane and coiled-coil domain family 1	O94876
7996947	-0.078578000000002	-1.05597669842378	9.35106666666667	-0.968316721930795	0.344539706240083	0.998185677309753	7996947	NM_030579	CYB5B	cytochrome b5 type B (outer mitochondrial membrane)	O43169
8029446	0.119271333333333	1.08618612041112	4.18458594444444	0.968277932417138	0.34455859606272	0.998185677309753	8029446	NM_001127893	CEACAM19	carcinoembryonic antigen-related cell adhesion molecule 19	Q5XJ15
7959282	-0.0870028333333348	-1.06216127248992	7.49171244444444	-0.96818594222528	0.344603396540978	0.998185677309753	7959282	NM_194271	RNF34	ring finger protein 34	Q969K3
7915084	-0.0967591666666676	-1.06936856014049	6.9301975	-0.968151147211073	0.344620343230763	0.998185677309753	7915084	NM_024640	YRDC	yrdC domain containing (E. coli)	Q86U90
8026610	0.0997348333333328	1.07157648918278	5.91083044444444	0.967978215288324	0.344704577115995	0.998185677309753	8026610	NM_015260	SIN3B	SIN3 homolog B, transcription regulator (yeast)	O75182
8000772	0.0979754999999995	1.07027052282491	5.05418894444444	0.96793275162713	0.344726724483642	0.998185677309753	8000772	NM_031478	FAM57B	family with sequence similarity 57, member B	Q71RH2
7977596	0.103292333333334	1.07422211922413	2.46200883333333	0.96793216455732	0.344727010477802	0.998185677309753	7977596	NM_001110359	RNASE9	ribonuclease, RNase A family, 9 (non-active)	Q6KG53
8141669	-0.121324333333334	-1.08773289740276	3.24877122222222	-0.967911899263636	0.344736882922623	0.998185677309753	8141669	NM_198571	C7orf52	chromosome 7 open reading frame 52	Q8N8M0
7972190	0.0970926666666667	1.06961578885376	6.92365972222222	0.967820714220272	0.344781307051203	0.998185677309753	7972190	NM_022118	RBM26	RNA binding motif protein 26	Q5T8P6
8107133	-0.0787388333333343	-1.05609442650535	8.92772177777778	-0.967783382393848	0.344799495750292	0.998185677309753	8107133	NM_000919	PAM	peptidylglycine alpha-amidating monooxygenase	P19021
8114896	0.0957876666666664	1.06864869778957	2.75299638888889	0.967384299241792	0.344993977019098	0.998185677309753	8114896	NM_194251	GPR151	G protein-coupled receptor 151	Q8TDV0
7957890	-0.111616499999999	-1.08043815969168	7.08233677777778	-0.967372958363794	0.344999504758411	0.998185677309753	7957890	NM_014503	UTP20	UTP20, small subunit (SSU) processome component, homolog (yeast)	O75691
7959946	0.0914119999999974	1.06541241684972	4.86268616666667	0.967277576162091	0.345045998094044	0.998185677309753	7959946	NM_016155	MMP17	matrix metallopeptidase 17 (membrane-inserted)	Q5U5M0
7993341	-0.0988720000000018	-1.07093580251136	7.83367994444444	-0.96720436051696	0.345081689427872	0.998185677309753	7993341	NM_016561	BFAR	bifunctional apoptosis regulator	B2R9R6
8157696	-0.0836151666666671	-1.05967008279007	4.48376555555556	-0.967196458821972	0.345085541516195	0.998185677309753	8157696	NM_001001923	OR5C1	olfactory receptor, family 5, subfamily C, member 1	Q8NGR4
7905533	0.131410166666666	1.09536384489805	3.92756727777778	0.967132942550884	0.345116506867698	0.998185677309753	7905533	NM_005547	IVL	involucrin	B4DU44
8052269	0.080709999999999	1.05753836362832	6.88735166666667	0.967076762201523	0.345143897412592	0.998185677309753	8052269	NM_001135597	CCDC88A	coiled-coil domain containing 88A	Q3V6T2
8130528	-0.0911123333333341	-1.06519113971028	6.02862755555556	-0.96693346623247	0.345213767651706	0.998185677309753	8130528	NM_031924	RSPH3	radial spoke 3 homolog (Chlamydomonas)	Q86UC2
7925182	-0.142486166666668	-1.10380564338016	4.54619577777778	-0.96687809879276	0.34524076707833	0.998185677309753	7925182	NR_002956	SNORA14B	small nucleolar RNA, H/ACA box 14B	---
8159004	-0.113770833333334	-1.08205275087482	5.98359683333333	-0.966827337860775	0.34526552145752	0.998185677309753	8159004	NR_002447	SNORD24	small nucleolar RNA, C/D box 24	---
8046564	0.120273166666665	1.08694064949955	5.45517244444444	0.9666669920699	0.345343724648563	0.998185677309753	8046564	NM_024501	HOXD1	homeobox D1	Q9GZZ0
7937560	-0.0757205	-1.05388722905190	4.22431272222222	-0.96662288991285	0.345365236103943	0.998185677309753	7937560	NM_002457	MUC2	mucin 2, oligomeric mucus/gel-forming	Q9HBC5
7992396	-0.132960666666667	-1.09654169229891	7.13685088888889	-0.96639469929225	0.345476554024301	0.998185677309753	7992396	NM_031208	FAHD1	fumarylacetoacetate hydrolase domain containing 1	Q6P587
8121095	-0.0827828333333347	-1.05905890417600	6.037731	-0.966375454259433	0.345485943428664	0.998185677309753	8121095	NM_014942	ANKRD6	ankyrin repeat domain 6	Q9Y2G4
7917942	0.131501000000000	1.09543281212858	2.88837338888889	0.966323567334367	0.345511259265919	0.998185677309753	7917942	AK092728	FLJ35409	FLJ35409 protein	Q8NAG1
7984408	-0.152877333333334	-1.11178462283867	5.58832927777778	-0.966311958288907	0.34551692353973	0.998185677309753	7984408	NM_145160	MAP2K5	mitogen-activated protein kinase kinase 5	B2RD76
7993898	-0.0957556666666668	-1.06862499466583	3.15839733333333	-0.966232164113678	0.345555858358488	0.998185677309753	7993898	NM_173615	VWA3A	von Willebrand factor A domain containing 3A	A6NCI4
8125687	0.115686166666667	1.08349024665916	4.90973783333333	0.966118411623119	0.345611368025197	0.998185677309753	8125687	NM_004761	RGL2	ral guanine nucleotide dissociation stimulator-like 2	O15211
7943314	-0.0843411666666691	-1.06020346930722	6.90838944444444	-0.96609841046016	0.345621128953092	0.998185677309753	7943314	NM_003772	JRKL	jerky homolog-like (mouse)	Q9Y4A0
8055297	0.152707833333332	1.11165400866279	4.04753711111111	0.9660232677953	0.345657801618221	0.998185677309753	8055297	NR_027020	NCRNA00164	non-protein coding RNA 164	A7E2S9
8176174	-0.126085333333335	-1.09132842565016	6.83210877777778	-0.965947187822178	0.345694934448645	0.998185677309753	8176174	NM_002436	MPP1	membrane protein, palmitoylated 1, 55kDa	Q5J7V5
7954729	0.135298166666665	1.09831978379871	4.94933177777778	0.965849893488023	0.345742425494828	0.998185677309753	7954729	NM_139241	FGD4	FYVE, RhoGEF and PH domain containing 4	Q96M96
8028756	-0.0903041666666677	-1.06459460968972	8.56981333333333	-0.965764831021668	0.345783949623386	0.998185677309753	8028756	NM_006503	PSMC4	proteasome (prosome, macropain) 26S subunit, ATPase, 4	P43686
7929550	0.1057275	1.07603686094070	2.96238988888889	0.965564879007463	0.345881571758682	0.998185677309753	7929550	NM_001134375	CCNJ	cyclin J	Q5T5M9
8157804	0.107864166666666	1.07763167855906	5.38263983333333	0.965517678899745	0.345904618923105	0.998185677309753	8157804	NM_182487	OLFML2A	olfactomedin-like 2A	Q8TEG0
7984631	-0.134539666666668	-1.09774249159547	3.68246883333333	-0.965490669181786	0.345917807871509	0.998185677309753	7984631	NR_027262	C15orf34	chromosome 15 open reading frame 34	Q9H8Q6
8175263	0.100712000000000	1.0723025355685	2.90889405555556	0.96539892059353	0.345962611634327	0.998185677309753	8175263	NM_021796	PLAC1	placenta-specific 1	Q9HBJ0
7985236	0.113660999999999	1.08197037661462	2.64085516666667	0.965344042318774	0.345989412349766	0.998185677309753	7985236	NR_029705	MIR184	microRNA 184	---
7919898	0.0852628333333332	1.06088099738080	4.72957333333333	0.965263635043961	0.346028683148323	0.998185677309753	7919898	NM_001178061	SEMA6C	sema domain, transmembrane domain (TM), and cytoplasmic domain, (semaphorin) 6C	Q9UFI1
7955845	-0.0901651666666674	-1.06449204364624	3.71327166666667	-0.965253202775453	0.346033778477534	0.998185677309753	7955845	NM_017410	HOXC13	homeobox C13	P31276
7971350	-0.0933758333333348	-1.06686367095813	6.94856644444444	-0.965134841876751	0.346091591920018	0.998185677309753	7971350	NM_183422	TSC22D1	TSC22 domain family, member 1	Q15714
7906475	0.107740833333334	1.07753955775571	4.03384911111111	0.965057339035174	0.346129451813351	0.998185677309753	7906475	NM_001004310	FCRL6	Fc receptor-like 6	Q6DN72
8167356	0.115320166666667	1.08321540885797	3.14752833333333	0.964956493501179	0.346178718791839	0.998185677309753	8167356	NM_001080489	GLOD5	glyoxalase domain containing 5	---
8141228	-0.0758823333333343	-1.05400545476465	4.05512222222222	-0.964920711961927	0.346196200626202	0.998185677309753	8141228	NM_001134450	TMEM130	transmembrane protein 130	B2R5Y5
8112920	-0.0981126666666667	-1.07037228543932	3.54102988888889	-0.964830255085811	0.346240397963485	0.998185677309753	8112920	NM_130767	ACOT12	acyl-CoA thioesterase 12	Q8WYK0
7904131	-0.148679666666666	-1.10855447489338	5.33134994444444	-0.964700755510962	0.346303678346431	0.998185677309753	7904131	NM_022836	DCLRE1B	DNA cross-link repair 1B (PSO2 homolog, S. cerevisiae)	Q9H816
8077550	-0.113651833333335	-1.08196350195990	7.48681938888889	-0.964577081504102	0.346364119452042	0.998185677309753	8077550	NM_001077525	MTMR14	myotubularin related protein 14	Q8NCE2
8095819	0.220038833333332	1.16476493827537	3.97058933333333	0.964504935072518	0.346399381698573	0.998185677309753	8095819	NM_001136570	FAM47E	family with sequence similarity 47, member E	Q6ZV65
8107706	0.119623499999999	1.08645129442599	6.159149	0.964443986217254	0.34642917294296	0.998185677309753	8107706	NM_005573	LMNB1	lamin B1	P20700
7984562	-0.0988116666666699	-1.07089101704120	10.6627377777778	-0.964377680187025	0.346461584721169	0.998185677309753	7984562	NM_001003	RPLP1	ribosomal protein, large, P1	Q7Z612
8058063	-0.0714458333333341	-1.05076921107429	2.57332622222222	-0.964248086243275	0.346524938963116	0.998185677309753	8058063	NM_144629	RFTN2	raftlin family member 2	Q52LD8
7928189	0.0929321666666656	1.06653563276451	4.95281466666667	0.96416446105014	0.346565824802884	0.998185677309753	7928189	NM_170744	UNC5B	unc-5 homolog B (C. elegans)	Q8IZJ1
8126646	-0.0889683333333346	-1.06360932677311	7.13698544444444	-0.964146410493048	0.346574650474380	0.998185677309753	8126646	NM_018135	MRPS18A	mitochondrial ribosomal protein S18A	Q9NVS2
7906339	0.111387833333333	1.08026692418655	2.69526416666667	0.96410934669687	0.346592772995944	0.998185677309753	7906339	NM_001763	CD1A	CD1a molecule	P06126
8135235	-0.107760000000001	-1.07755387330968	8.37789238888889	-0.963995258542997	0.346648561026473	0.998185677309753	8135235	NM_004279	PMPCB	peptidase (mitochondrial processing) beta	O75439
8116818	0.101988666666666	1.07325185525003	3.52908633333333	0.96399232037789	0.346649997842803	0.998185677309753	8116818	NM_001718	BMP6	bone morphogenetic protein 6	A1L1B5
7916568	-0.119067333333334	-1.08603254235272	3.83395905555556	-0.963901575980543	0.346694375518876	0.998185677309753	7916568	AF263547	DAB1	disabled homolog 1 (Drosophila)	O75553
8116874	0.081118833333333	1.05783809308526	2.19558711111111	0.96384658766547	0.346721268921571	0.998185677309753	8116874	NM_001040274	SYCP2L	synaptonemal complex protein 2-like	Q5T4T6
8042168	0.0967648333333324	1.06937276045095	5.68037894444444	0.963813055787878	0.346737669222047	0.998185677309753	8042168	NM_001129993	KIAA1841	KIAA1841	Q6NSI8
8116932	0.102207500000000	1.07341466241835	4.4215475	0.963773634221327	0.346756950824836	0.998185677309753	8116932	NM_030948	PHACTR1	phosphatase and actin regulator 1	Q9C0D0
7918878	0.0944686666666668	1.06767212031376	2.61463644444444	0.96376724389441	0.346760076486386	0.998185677309753	7918878	NM_001232	CASQ2	calsequestrin 2 (cardiac muscle)	B2R7M6
7972902	-0.100933000000001	-1.07246680937928	3.554281	-0.963694856513319	0.346795484232392	0.998185677309753	7972902	NM_138430	ADPRHL1	ADP-ribosylhydrolase like 1	Q8NDY3
7977216	0.0879813333333326	1.06288192190891	4.66166672222222	0.963568400650293	0.346857345118906	0.998185677309753	7977216	NM_015656	KIF26A	kinesin family member 26A	Q9ULI4
8160371	0.101531333333333	1.07291168907091	2.10203516666667	0.96345159345871	0.346914492696591	0.998185677309753	8160371	NM_002175	IFNA21	interferon, alpha 21	P01568
7950447	-0.133708000000000	-1.09710986119273	4.23751605555556	-0.963325137845207	0.346976368012072	0.998185677309753	7950447	NM_182969	XRRA1	X-ray radiation resistance associated 1	Q8NCN4
8136961	-0.105708500000001	-1.07602268984760	2.6220125	-0.963070172800877	0.347101146585802	0.998185677309753	8136961	NM_001004685	OR2F2	olfactory receptor, family 2, subfamily F, member 2	B2RNC7
7930872	0.101960666666666	1.07323102565023	5.43620761111111	0.96292043415024	0.347174442239394	0.998185677309753	7930872	NM_199461	NANOS1	nanos homolog 1 (Drosophila)	Q8WY41
8131890	0.0841863333333333	1.06008969195020	2.27284033333333	0.96284370473766	0.347212004671145	0.998185677309753	8131890	NM_032944	STK31	serine/threonine kinase 31	Q96MA3
7957379	0.093974666666666	1.06730659626127	2.75781433333333	0.962791251297201	0.347237684546441	0.998185677309753	7957379	NM_005593	MYF5	myogenic factor 5	P13349
8164853	0.113020499999999	1.08149013082705	4.42228188888889	0.962747730192807	0.34725899236424	0.998185677309753	8164853	NM_020469	ABO	ABO blood group (transferase A, alpha 1-3-N-acetylgalactosaminyltransferase; transferase B, alpha 1-3-galactosyltransferase)	Q4VVG1
8054439	0.100660499999999	1.07226425818252	3.29066938888889	0.962684841225265	0.347289784219453	0.998185677309753	8054439	NM_032528	ST6GAL2	ST6 beta-galactosamide alpha-2,6-sialyltranferase 2	Q96JF0
8172399	-0.122872500000001	-1.08890077809933	2.43614127777778	-0.962669556591116	0.347297268203251	0.998185677309753	8172399	ENST00000376909	SSX9	synovial sarcoma, X breakpoint 9	---
7941164	-0.138519500000002	-1.10077491600464	7.77710544444444	-0.962525108305146	0.347368001465921	0.998185677309753	7941164	NM_004927	MRPL49	mitochondrial ribosomal protein L49	Q13405
7922108	0.0942498333333326	1.06751018412946	4.53889188888889	0.962509417505796	0.347375685511938	0.998185677309753	7922108	NM_153832	GPR161	G protein-coupled receptor 161	Q8N6U8
8092686	0.141942666666668	1.10338988997275	4.13663388888889	0.962433198227966	0.34741301301978	0.998185677309753	8092686	NM_001004312	RTP2	receptor (chemosensory) transporter protein 2	Q5QGT7
8056968	-0.104420166666668	-1.07506222553027	3.93088688888889	-0.962372252543056	0.347442862439706	0.998185677309753	8056968	BC013588	LOC375295	hypothetical protein LOC375295	Q96D13
8010915	0.086964666666666	1.06213317326045	5.24718244444444	0.962352392802521	0.34745258954127	0.998185677309753	8010915	NM_182705	FAM101B	family with sequence similarity 101, member B	Q8N5W9
8015189	0.0931121666666659	1.06666870897609	5.269497	0.962172712942138	0.347540603413148	0.998185677309753	8015189	NM_030966	KRTAP1-3	keratin associated protein 1-3	Q8IUG1
7929258	0.0941800000000006	1.06745851278645	3.79816077777778	0.962158745902913	0.347547445627625	0.998185677309753	7929258	NM_004523	KIF11	kinesin family member 11	B2RAM6
7992967	0.0892219999999986	1.06379635587194	6.55129911111111	0.961252825495625	0.347991437696598	0.998185677309753	7992967	NM_138440	VASN	vasorin	Q6EMK4
8133167	0.111887499999999	1.08064113137646	4.85429122222222	0.961169939625418	0.34803207948993	0.998185677309753	8133167	NM_153033	KCTD7	potassium channel tetramerisation domain containing 7	Q96MP8
7955974	0.122082999999999	1.08830505138275	2.96092744444444	0.96112297356466	0.348055110007546	0.998185677309753	7955974	NM_021191	NEUROD4	neurogenic differentiation 4	Q9HD90
8111925	-0.142174333333334	-1.10356708555131	2.93153666666667	-0.961074536788747	0.348078862805527	0.998185677309753	8111925	NM_001014279	C5orf39	chromosome 5 open reading frame 39	Q3ZCQ2
7931239	-0.0877270000000001	-1.06269456251007	5.61591555555556	-0.961070213053842	0.348080983165795	0.998185677309753	7931239	NM_015608	C10orf137	chromosome 10 open reading frame 137	Q3B7T1
8031792	0.1578615	1.11563221550440	4.00338811111111	0.961052363264147	0.348089736799044	0.998185677309753	8031792	NM_006385	ZNF211	zinc finger protein 211	Q13398
8017599	-0.110259500000000	-1.07942237657447	3.38107194444444	-0.961042386557078	0.348094629495725	0.998185677309753	8017599	NM_000442	PECAM1	platelet/endothelial cell adhesion molecule	P16284
8110783	0.112993666666665	1.08147001589321	5.25289544444444	0.960950217988928	0.348139832292588	0.998185677309753	8110783	NM_198253	TERT	telomerase reverse transcriptase	O14746
8132715	-0.0859045000000012	-1.06135294977605	2.95891633333333	-0.960759674055325	0.348233294665258	0.998185677309753	8132715	NM_001100159	C7orf57	chromosome 7 open reading frame 57	Q86XB5
8021131	-0.112001500000001	-1.08072652569258	4.51973527777778	-0.960749783302182	0.348238146578323	0.998185677309753	8021131	NM_031303	KATNAL2	katanin p60 subunit A-like 2	Q8IYT4
7966596	-0.112435500000001	-1.08105168510251	3.56187088888889	-0.960567501470828	0.348327573291751	0.998185677309753	7966596	NM_138451	IQCD	IQ motif containing D	Q96DY2
7971124	-0.161276166666667	-1.11827589548726	4.63282727777778	-0.960566478857128	0.348328075026143	0.998185677309753	7971124	NM_016617	UFM1	ubiquitin-fold modifier 1	P61960
7999614	0.129846666666667	1.09417740309671	6.23162188888889	0.960468138471576	0.348376326987813	0.998185677309753	7999614	NM_001009944	PKD1	polycystic kidney disease 1 (autosomal dominant)	Q59GT4
8130013	0.0949538333333333	1.06803123018674	4.47552033333333	0.960007883944787	0.348602217537981	0.998185677309753	8130013	NM_005670	EPM2A	epilepsy, progressive myoclonus type 2A, Lafora disease (laforin)	O95278
8146230	0.109541499999999	1.07888530365244	2.4557035	0.959706364188276	0.348750256208223	0.998185677309753	8146230	NM_000749	CHRNB3	cholinergic receptor, nicotinic, beta 3	Q05901
8109333	-0.0823166666666708	-1.05871675410866	10.29091	-0.959694657398469	0.348756004816962	0.998185677309753	8109333	NM_002084	GPX3	glutathione peroxidase 3 (plasma)	P22352
8173366	0.126826499999999	1.09188922612015	4.15823633333333	0.959533713032182	0.348835042977517	0.998185677309753	8173366	NM_002565	P2RY4	pyrimidinergic receptor P2Y, G-protein coupled, 4	C6G7W4
7947396	-0.0801136666666666	-1.05710132389367	6.85088238888889	-0.95951254232399	0.348845440611443	0.998185677309753	7947396	NM_001326	CSTF3	cleavage stimulation factor, 3' pre-RNA, subunit 3, 77kDa	Q12996
8090193	-0.105901833333336	-1.07616689564790	8.80253472222222	-0.959471172682287	0.348865759220615	0.998185677309753	8090193	NM_020733	HEG1	HEG homolog 1 (zebrafish)	Q7Z2S9
7941444	0.110011333333333	1.0792367145965	3.55614333333333	0.959306325572043	0.348946731559345	0.998185677309753	7941444	NM_001335	CTSW	cathepsin W	P56202
8015280	-0.107979000000000	-1.07771745757634	4.24519077777778	-0.959207129697034	0.348995462430193	0.998185677309753	8015280	NM_003770	KRT37	keratin 37	Q6A165
8019772	-0.117672500000001	-1.08498304658649	8.30178466666667	-0.959150017616958	0.349023521367621	0.998185677309753	8019772	NM_005782	THOC4	THO complex 4	Q86V81
7934533	0.0947943333333319	1.06791315841136	5.05877705555556	0.95908405600393	0.349055929965502	0.998185677309753	7934533	NM_001007271	DUSP13	dual specificity phosphatase 13	Q9UII6
7938528	0.0753918333333328	1.05364716573922	8.27650416666667	0.95902527819864	0.349084810712337	0.998185677309753	7938528	NM_018222	PARVA	parvin, alpha	Q9NVD7
8153609	-0.0812330000000001	-1.05792180767787	5.97976938888889	-0.958998458631774	0.349097989173715	0.998185677309753	8153609	NM_032789	PARP10	poly (ADP-ribose) polymerase family, member 10	Q53GL7
8145570	-0.149308333333334	-1.10903764222353	3.93566344444444	-0.95898048224767	0.349106822507718	0.998185677309753	8145570	NM_001017420	ESCO2	establishment of cohesion 1 homolog 2 (S. cerevisiae)	Q56NI9
7922846	0.0882308333333328	1.06306575283939	3.177598	0.958968114661672	0.349112899848575	0.998185677309753	7922846	NM_052966	FAM129A	family with sequence similarity 129, member A	Q9BZQ8
7910142	0.103911833333333	1.07468349427893	3.90998538888889	0.958761192666747	0.349214590528689	0.998185677309753	7910142	NM_001003665	C1orf95	chromosome 1 open reading frame 95	Q69YW2
8036494	0.111905499999999	1.08065461424093	5.03266483333333	0.958696096246286	0.349246585996000	0.998185677309753	8036494	NM_152657	GGN	gametogenetin	Q86UU3
8063761	0.0804134999999992	1.05732104264434	3.01711727777778	0.958594704626554	0.349296424868	0.998185677309753	8063761	NM_177980	CDH26	cadherin 26	Q8IXH8
7963770	-0.0979480000000006	-1.07025012200697	2.89415144444444	-0.95855805376446	0.349314441731365	0.998185677309753	7963770	NM_020370	GPR84	G protein-coupled receptor 84	Q9NQS5
8130567	-0.068996666666667	-1.04898690389776	10.9057455555556	-0.95850608513599	0.349339989605261	0.998185677309753	8130567	NM_030752	TCP1	t-complex 1	P17987
8110417	0.139322666666666	1.10138790200452	4.47651683333333	0.958474583816797	0.349355476333987	0.998185677309753	8110417	NM_001079527	FAM153C	family with sequence similarity 153, member C	Q9UHL3
8032871	-0.112371333333334	-1.08100360429641	7.40670877777778	-0.957865516229778	0.349654999393627	0.998185677309753	8032871	NM_139159	DPP9	dipeptidyl-peptidase 9	Q86TI2
7904226	0.0802446666666663	1.05719731546282	5.52459488888889	0.957844640235553	0.349665268756714	0.998185677309753	7904226	NM_018420	SLC22A15	solute carrier family 22, member 15	Q8IZD6
8050095	0.0921594999999997	1.06596457937329	3.00901172222222	0.95774002630534	0.349716733766978	0.998185677309753	8050095	AK124409	FLJ42418	FLJ42418 protein	Q6ZVL4
7990436	-0.0825639999999996	-1.05889827437718	9.20762866666667	-0.957673860508196	0.349749286822097	0.998185677309753	7990436	NM_004255	COX5A	cytochrome c oxidase subunit Va	P20674
8057517	-0.0792285000000028	-1.05645293748191	9.13658133333333	-0.957543208734485	0.34981357255605	0.998185677309753	8057517	NM_013436	NCKAP1	NCK-associated protein 1	B3KMK7
8164398	-0.0845303333333343	-1.06034249266254	7.30277255555556	-0.957415902852392	0.34987621974931	0.998185677309753	8164398	NM_004486	GOLGA2	golgin A2	Q5HYE0
8024246	0.0921999999999983	1.06599450404220	7.71574755555556	0.957393298031086	0.349887344377852	0.998185677309753	8024246	NM_017914	C19orf24	chromosome 19 open reading frame 24	Q9BVV8
8049317	0.101455833333334	1.07285554226881	6.93533188888889	0.95730109532644	0.349932723079344	0.998185677309753	8049317	NM_152879	DGKD	diacylglycerol kinase, delta 130kDa	Q16760
8032789	-0.130527500000001	-1.09469388664540	5.72803011111111	-0.95724331139064	0.349961164208025	0.998185677309753	8032789	NM_017720	STAP2	signal transducing adaptor family member 2	Q9UGK3
8168375	0.106881333333333	1.07689779397454	4.19178622222222	0.956885608563108	0.350137259922625	0.998185677309753	8168375	NM_033053	DMRTC1	DMRT-like family C1	Q5HYR2
7922410	0.129020666666665	1.09355112253790	7.65778216666667	0.956822868145006	0.350168153026567	0.998185677309753	7922410	NR_002750	SNORD44	small nucleolar RNA, C/D box 44	---
8169598	0.0856344999999994	1.06115433643457	2.67344544444444	0.956748918704074	0.350204567794609	0.998185677309753	8169598	NM_173798	ZCCHC12	zinc finger, CCHC domain containing 12	Q6PEW1
8090291	-0.124662000000002	-1.09025227435352	5.45417255555556	-0.956691880068606	0.350232656977431	0.998185677309753	8090291	NM_001015050	ALG1L	asparagine-linked glycosylation 1-like	Q6GMV1
8122717	0.085105333333332	1.06076518660161	5.26162766666667	0.956654514134587	0.350251058998009	0.998185677309753	8122717	NM_032832	LRP11	low density lipoprotein receptor-related protein 11	Q86VZ4
7964142	0.116564166666666	1.08414984133599	2.82079022222222	0.95661387454653	0.350271073981543	0.998185677309753	7964142	NM_001638	APOF	apolipoprotein F	B2RC09
8160786	0.118181999999997	1.08536628522727	7.03025155555556	0.956608371912786	0.350273784086879	0.998185677309753	8160786	NM_020702	KIAA1161	KIAA1161	Q6NSJ0
8111019	0.112169666666666	1.08085250711276	3.99193677777778	0.956562044692935	0.350296601300744	0.998185677309753	8111019	NM_001369	DNAH5	dynein, axonemal, heavy chain 5	Q8TE73
7995206	0.097395166666665	1.06984008622136	5.14736833333333	0.956156075981482	0.350496593595158	0.998185677309753	7995206	NM_001042454	TGFB1I1	transforming growth factor beta 1 induced transcript 1	O43294
8163972	-0.120518166666666	-1.08712525058610	7.04965905555556	-0.95615382605489	0.350497702193344	0.998185677309753	8163972	NM_001100588	RC3H2	ring finger and CCCH-type zinc finger domains 2	Q9HBD1
8028004	-0.141040666666669	-1.10270024552920	6.20876138888889	-0.955986796680578	0.350580008660329	0.998185677309753	8028004	NM_019104	LIN37	lin-37 homolog (C. elegans)	Q96GY3
7994637	0.107709499999999	1.07751615534664	7.16775738888889	0.955904674434022	0.350620480585564	0.998185677309753	7994637	NM_001042539	MAZ	MYC-associated zinc finger protein (purine-binding transcription factor)	P56270
8048381	0.0995571666666644	1.07144453357524	4.84506144444444	0.95590062994763	0.350622473893434	0.998185677309753	8048381	NM_015690	STK36	serine/threonine kinase 36, fused homolog (Drosophila)	Q9NRP7
8167650	-0.0981416666666686	-1.07039380149599	9.10838744444444	-0.955885791685355	0.350629786933993	0.998185677309753	8167650	BC046248	CXorf67	chromosome X open reading frame 67	Q86X51
8095477	-0.094885333333334	-1.06798052064635	2.68651833333333	-0.955727175860212	0.350707967283125	0.998185677309753	8095477	NM_005212	CSN3	casein kappa	P07498
7953021	-0.140477500000000	-1.10226988234569	6.05203377777778	-0.955606157779977	0.350767624038059	0.998185677309753	7953021	NM_024551	ADIPOR2	adiponectin receptor 2	Q86V24
8144078	0.0982428333333338	1.07046886376952	5.23933666666667	0.955570690605153	0.350785109156185	0.998185677309753	8144078	NM_000193	SHH	sonic hedgehog homolog (Drosophila)	Q15465
8027574	0.0868563333333334	1.06205341967164	5.12441105555556	0.955467636923319	0.350835917419494	0.998185677309753	8027574	NM_022467	CHST8	carbohydrate (N-acetylgalactosamine 4-0) sulfotransferase 8	Q9H2A9
8108679	0.0829173333333326	1.05915764303532	2.66897533333333	0.955310860595887	0.350913222041106	0.998185677309753	8108679	NM_013340	PCDHB1	protocadherin beta 1	Q9Y5F3
8005399	-0.0861118333333355	-1.06150549043897	7.42444305555556	-0.955219249464693	0.350958399828968	0.998185677309753	8005399	NM_017758	ALKBH5	alkB, alkylation repair homolog 5 (E. coli)	Q6P6C2
7901212	-0.252224833333335	-1.19104245004387	6.50222138888889	-0.955095014116355	0.351019672506404	0.998185677309753	7901212	NM_006004	UQCRH	ubiquinol-cytochrome c reductase hinge protein	P07919
8119993	-0.0900600000000029	-1.06441444928532	11.2673483333333	-0.955023819552735	0.351054788843706	0.998185677309753	8119993	NM_007355	HSP90AB1	heat shock protein 90kDa alpha (cytosolic), class B member 1	P08238
7936882	0.155058166666667	1.11346651013438	5.57420344444444	0.95495608951509	0.351088198547775	0.998185677309753	7936882	NM_001146340	NKX1-2	NK1 homeobox 2	---
8149307	0.0873731666666662	1.06243395951234	3.08405022222222	0.954877469602844	0.351126982703618	0.998185677309753	8149307	NM_173683	XKR6	XK, Kell blood group complex subunit-related family, member 6	Q5GH73
8049083	0.103313166666666	1.07423763171182	4.49313433333333	0.954814659311231	0.351157969883153	0.998185677309753	8049083	NM_001099285	PTMA	prothymosin, alpha	Q53S24
8033734	-0.096376333333334	-1.06908483031137	2.48116333333333	-0.954655206242159	0.351236643732441	0.998185677309753	8033734	NM_001005193	OR7G2	olfactory receptor, family 7, subfamily G, member 2	---
7973110	-0.125057166666668	-1.09055094479632	2.55480866666667	-0.954611611381453	0.351258155449843	0.998185677309753	7973110	NM_002934	RNASE2	ribonuclease, RNase A family, 2 (liver, eosinophil-derived neurotoxin)	P10153
8171205	-0.105804666666668	-1.07609441738618	4.24149194444444	-0.954192683202731	0.351464919790779	0.998185677309753	8171205	NM_020742	NLGN4X	neuroligin 4, X-linked	Q8N0W4
7912887	-0.107817500000001	-1.07759682111271	3.91550255555556	-0.954160881883233	0.351480618899988	0.998185677309753	7912887	NM_002403	MFAP2	microfibrillar-associated protein 2	Q5JXY0
7961249	0.116037666666666	1.08375426172102	2.69345155555556	0.95389565046359	0.351611572259894	0.998185677309753	7961249	NM_023921	TAS2R10	taste receptor, type 2, member 10	Q9NYW0
8169904	-0.1426305	-1.10391607830433	4.61414627777778	-0.953303857773365	0.351903879484405	0.998185677309753	8169904	NM_003951	SLC25A14	solute carrier family 25 (mitochondrial carrier, brain), member 14	O95258
8007641	0.127324499999999	1.09226619746868	6.34839661111111	0.953297709612826	0.351906917146706	0.998185677309753	8007641	ENST00000434166	LOC728675	hypothetical LOC728675	---
7938925	0.093389333333333	1.0668736541677	2.40676483333333	0.953128743437893	0.351990406379944	0.998185677309753	7938925	NM_006157	NELL1	NEL-like 1 (chicken)	Q92832
7940775	-0.094815333333334	-1.06792870316539	5.88459538888889	-0.953127932733514	0.35199080699615	0.998185677309753	7940775	NM_004585	RARRES3	retinoic acid receptor responder (tazarotene induced) 3	B2R599
7990736	0.0953991666666667	1.06836096260489	6.660596	0.95287234584909	0.35211712284827	0.998185677309753	7990736	NM_014272	ADAMTS7	ADAM metallopeptidase with thrombospondin type 1 motif, 7	Q9UFZ4
8174507	0.123664999999999	1.08949909645777	2.89316527777778	0.952851765620078	0.352127295329441	0.998185677309753	8174507	NR_004379	SNORD96B	small nucleolar RNA, C/D box 96B	---
8175924	-0.109512000000001	-1.07886324300195	7.26999011111111	-0.952827785975131	0.352139148340803	0.998185677309753	8175924	NM_003491	NAA10	N(alpha)-acetyltransferase 10, NatA catalytic subunit	P41227
8176553	-0.0983166666666673	-1.07052364894911	2.80809866666667	-0.952791837011863	0.352156918232341	0.998185677309753	8176553	NR_001533	TTTY8	testis-specific transcript, Y-linked 8 (non-protein coding)	---
8130163	0.0842698333333329	1.06015104937392	5.63172577777778	0.952778399499522	0.352163560670902	0.998185677309753	8130163	NM_001001788	RAET1G	retinoic acid early transcript 1G	Q6H3X3
8017810	-0.0982561666666673	-1.07047875704823	7.82010461111111	-0.952769452963673	0.352167983174839	0.998185677309753	8017810	NM_002816	PSMD12	proteasome (prosome, macropain) 26S subunit, non-ATPase, 12	A6NP15
8058520	0.153257666666667	1.11207775789606	2.79468388888889	0.952747914753462	0.352178630224213	0.998185677309753	8058520	NM_006891	CRYGD	crystallin, gamma D	P07320
7985221	0.184991499999999	1.13681027541317	5.96708044444444	0.952738005009692	0.352183529011896	0.998185677309753	7985221	NM_018652	GOLGA6B	golgin A6 family, member B	A2VDJ1
8000284	-0.0827024999999999	-1.05899993442777	6.68139061111111	-0.952732550211989	0.35218622555914	0.998185677309753	8000284	NM_015044	GGA2	golgi-associated, gamma adaptin ear containing, ARF binding protein 2	Q9UJY4
7957452	-0.128901666666668	-1.09346092522448	6.0102495	-0.952671492495827	0.352216410043532	0.998185677309753	7957452	NM_006982	ALX1	ALX homeobox 1	Q15699
8166899	0.0888078333333331	1.06349100668692	4.95654055555556	0.952614037556143	0.352244815070437	0.998185677309753	8166899	NM_022567	NYX	nyctalopin	Q9GZU5
8123598	-0.0764088333333355	-1.05439017580954	8.39651022222222	-0.952607807816043	0.352247895072399	0.998185677309753	8123598	NM_030666	SERPINB1	serpin peptidase inhibitor, clade B (ovalbumin), member 1	P30740
8092251	-0.0954560000000004	-1.06840305030116	2.32548033333333	-0.952543622894037	0.352279629357032	0.998185677309753	8092251	NM_021629	GNB4	guanine nucleotide binding protein (G protein), beta polypeptide 4	Q9HAV0
7971513	-0.151797500000002	-1.11095278181866	8.15294077777778	-0.952540691136356	0.352281078922089	0.998185677309753	7971513	NM_001984	ESD	esterase D	P10768
8103025	0.0933511666666664	1.06684543027327	4.36970566666667	0.95247020426656	0.352315931356451	0.998185677309753	8103025	NM_178835	ZNF827	zinc finger protein 827	Q17R98
7931181	0.0973439999999997	1.06980214391282	5.89647433333333	0.952448054296379	0.352326883957906	0.998185677309753	7931181	NM_001105574	HMX3	H6 family homeobox 3	---
8168463	0.112087000000000	1.08079057585803	2.69373677777778	0.952425579692193	0.352337997319914	0.998185677309753	8168463	NM_003868	FGF16	fibroblast growth factor 16	O43320
7989611	-0.078806000000002	-1.05614359558929	8.06475916666667	-0.952401999043947	0.352349657861363	0.998185677309753	7989611	NM_032231	FAM96A	family with sequence similarity 96, member A	Q9H5X1
8004521	-0.0956485000000011	-1.06854561772059	9.59952161111111	-0.952375586464563	0.352362719094394	0.998185677309753	8004521	NM_004870	MPDU1	mannose-P-dolichol utilization defect 1	B2RB74
7981278	0.109762666666666	1.07905071058207	6.52174166666667	0.952295562027647	0.352402293837069	0.998185677309753	7981278	NM_206918	DEGS2	degenerative spermatocyte homolog 2, lipid desaturase (Drosophila)	Q6QHC5
8063315	-0.127429166666666	-1.09234544360589	7.17900894444444	-0.952292602110467	0.35240375767255	0.998185677309753	8063315	NM_017895	DDX27	DEAD (Asp-Glu-Ala-Asp) box polypeptide 27	B7Z6D5
7972297	-0.105042000000002	-1.07552570090112	6.0771975	-0.952184484263276	0.352457230502855	0.998185677309753	7972297	NM_005845	ABCC4	ATP-binding cassette, sub-family C (CFTR/MRP), member 4	O75555
8125289	0.112228333333332	1.08089646047868	4.2280865	0.95194877828131	0.352573824930513	0.998185677309753	8125289	NR_001284	TNXA	tenascin XA pseudogene	P22105
8022831	-0.132673666666667	-1.09632357540244	3.21944633333333	-0.951782051412996	0.352656313989351	0.998185677309753	8022831	NM_001105528	C18orf34	chromosome 18 open reading frame 34	Q5BJE1
8063923	0.118397499999999	1.08552842199051	3.73177538888889	0.951647669672216	0.352722809684928	0.998185677309753	8063923	NM_016354	SLCO4A1	solute carrier organic anion transporter family, member 4A1	Q96BD0
7974054	-0.129494166666667	-1.09391009059621	4.46868433333333	-0.951615466609433	0.352738745894455	0.998185677309753	7974054	NM_003616	SIP1	survival of motor neuron protein interacting protein 1	O14893
8001007	0.128337166666666	1.09303315779646	3.51421983333333	0.951167515906011	0.352960472463144	0.998185677309753	8001007	NM_002773	PRSS8	protease, serine, 8	Q16651
7914648	0.0820618333333325	1.05852976206581	6.8758	0.950833593549374	0.353125819054642	0.998185677309753	7914648	NM_198040	PHC2	polyhomeotic homolog 2 (Drosophila)	B3KPJ4
7981335	-0.083868333333335	-1.05985605187911	10.9071988888889	-0.950699084531214	0.353192438087219	0.998185677309753	7981335	NM_001017963	HSP90AA1	heat shock protein 90kDa alpha (cytosolic), class A member 1	Q86SX1
8121502	-0.109644666666667	-1.07896245715830	7.84197422222222	-0.950494217332751	0.353293920254269	0.998185677309753	8121502	NM_138408	GTF3C6	general transcription factor IIIC, polypeptide 6, alpha 35kDa	Q969F1
8036981	0.108072166666667	1.07778705689041	4.99452166666667	0.950345581273128	0.353367560425588	0.998185677309753	8036981	NM_000764	CYP2A7	cytochrome P450, family 2, subfamily A, polypeptide 7	P20853
8167407	0.122830333333334	1.08886895249250	4.30769977777778	0.9501025002266	0.353488014894234	0.998185677309753	8167407	NM_181532	ERAS	ES cell expressed Ras	Q7Z444
8006940	-0.087085166666669	-1.06222189082647	5.74056572222222	-0.950026529798085	0.353525666415702	0.998185677309753	8006940	NM_001030002	GRB7	growth factor receptor-bound protein 7	B2RAV1
7951695	0.117576666666666	1.08491097724012	2.80359938888889	0.949865098614352	0.353605682001591	0.998185677309753	7951695	NM_001145024	C11orf34	chromosome 11 open reading frame 34	Q6UQ28
8148973	0.0871883333333319	1.06229785269433	5.96398838888889	0.949852640254592	0.353611857671331	0.998185677309753	8148973	NM_175075	C8orf42	chromosome 8 open reading frame 42	Q86YL5
8081362	-0.098575666666667	-1.07071585208753	5.635819	-0.949789073625046	0.353643369102939	0.998185677309753	8081362	NM_024548	CEP97	centrosomal protein 97kDa	Q8IW35
8062971	0.114344166666665	1.08248284883697	4.83507227777778	0.949766495342006	0.353654562134116	0.998185677309753	8062971	NM_001048223	DBNDD2	dysbindin (dystrobrevin binding protein 1) domain containing 2	Q9BQY9
7913869	-0.150271666666666	-1.10977842920280	6.51597294444444	-0.949746609857276	0.353664420428468	0.998185677309753	7913869	NM_203401	STMN1	stathmin 1	P16949
8168817	-0.0973246666666676	-1.06978780775564	3.14031211111111	-0.949649549789722	0.353712540960504	0.998185677309753	8168817	NM_001939	DRP2	dystrophin related protein 2	Q59G04
8135705	0.112127000000000	1.08082054215107	3.62913833333333	0.949576265206633	0.353748877013181	0.998185677309753	8135705	NM_012281	KCND2	potassium voltage-gated channel, Shal-related subfamily, member 2	Q9NZV8
7922689	-0.0853116666666693	-1.06091690741772	9.44163422222222	-0.94947235417642	0.353800402663967	0.998185677309753	7922689	NM_002065	GLUL	glutamate-ammonia ligase	P15104
7984475	0.142067833333332	1.10348562304305	3.59132138888889	0.949346217998575	0.353862955810030	0.998185677309753	7984475	NM_006091	CORO2B	coronin, actin binding protein, 2B	Q9UQ03
8142171	0.111694666666666	1.08049670050248	2.61432055555556	0.94922579273409	0.353922683837051	0.998185677309753	8142171	NM_000111	SLC26A3	solute carrier family 26, member 3	Q6MZW7
7952882	0.132482666666667	1.09617844151317	3.29921038888889	0.949008189277705	0.354030627302187	0.998185677309753	7952882	ENST00000442954	LOC100130507	hypothetical LOC100130507	Q96NH1
7925677	0.111408166666665	1.08028214956795	4.74323577777778	0.948964203503765	0.354052449423779	0.998185677309753	7925677	NM_024804	ZNF669	zinc finger protein 669	Q96BR6
8031857	0.0867368333333332	1.06196545227456	3.99638133333333	0.948863753209965	0.354102288025621	0.998185677309753	8031857	NM_003436	ZNF135	zinc finger protein 135	Q8N1I7
7988644	-0.0972600000000003	-1.06973985717759	2.64653572222222	-0.948661926229727	0.354202439291043	0.998185677309753	7988644	NM_024837	ATP8B4	ATPase, class I, type 8B, member 4	Q8TF62
8057933	-0.0942280000000002	-1.06749402885848	7.02906472222222	-0.948625159629323	0.354220685812529	0.998185677309753	8057933	NM_012086	GTF3C3	general transcription factor IIIC, polypeptide 3, 102kDa	Q9Y5Q9
7899703	-0.0737130000000032	-1.05242177220971	8.22743966666667	-0.948604535019155	0.354230921670133	0.998185677309753	7899703	NM_175852	TXLNA	taxilin alpha	P40222
8021716	-0.161832000000001	-1.11870682146591	7.46122822222222	-0.94851327424758	0.354276216202583	0.998185677309753	8021716	NM_014177	C18orf55	chromosome 18 open reading frame 55	A8K1K8
8116582	0.093858833333332	1.06722090613670	4.24183488888889	0.948451656423149	0.354306800580095	0.998185677309753	8116582	NM_001452	FOXF2	forkhead box F2	Q12947
8156341	0.108444166666667	1.07806500092513	4.1008025	0.948291079639101	0.354386512271277	0.998185677309753	8156341	NM_001012267	CENPP	centromere protein P	Q6IPU0
7954077	-0.126732166666667	-1.09181783322005	4.22276144444444	-0.94822705087964	0.35441830009758	0.998185677309753	7954077	NM_020853	KIAA1467	KIAA1467	A2RU67
7920903	-0.0740783333333361	-1.05268831047928	10.5388188888889	-0.94796804625088	0.35454690576384	0.998185677309753	7920903	NM_003145	SSR2	signal sequence receptor, beta (translocon-associated protein beta)	P62277
8111524	0.0787111666666669	1.05607417390069	3.06184233333333	0.947877034450498	0.354592104125102	0.998185677309753	8111524	NM_174914	UGT3A2	UDP glycosyltransferase 3 family, polypeptide A2	Q3SY77
8173174	0.0902808333333338	1.06457739167808	3.71701066666667	0.947774138107686	0.354643209317747	0.998185677309753	8173174	NM_201286	USP51	ubiquitin specific peptidase 51	Q70EK9
8173340	0.131727666666666	1.09560493278024	6.08623127777778	0.94777057448262	0.354644979341578	0.998185677309753	8173340	NM_145119	PJA1	praja ring finger 1	Q8NG27
8131349	0.129412333333333	1.09384804299242	3.34247744444444	0.947767216250203	0.354646647354036	0.998185677309753	8131349	NM_001097622	OCM	oncomodulin	P0CE72
7982056	-0.118150666666667	-1.08534271283440	2.09787194444444	-0.947735017905787	0.354662640335556	0.998185677309753	7982056	NR_003342	SNORD115-25	small nucleolar RNA, C/D box 115-25	---
7948148	-0.149937666666668	-1.10952153285153	2.32512816666667	-0.94763980932183	0.354709933497161	0.998185677309753	7948148	NM_001004741	OR5M10	olfactory receptor, family 5, subfamily M, member 10	Q6IEU7
7997680	0.0921284999999994	1.06594167463875	6.84103038888889	0.947515726568026	0.354771575822351	0.998185677309753	7997680	NM_014615	KIAA0182	KIAA0182	Q14687
8166493	-0.076761666666668	-1.05464807473179	10.1773168333333	-0.94750203595492	0.354778377545861	0.998185677309753	8166493	NM_001415	EIF2S3	eukaryotic translation initiation factor 2, subunit 3 gamma, 52kDa	B2R5N2
7911260	0.120974666666666	1.08746929502157	2.82707833333333	0.947404138226996	0.354827017343619	0.998185677309753	7911260	NR_002141	OR2M1P	olfactory receptor, family 2, subfamily M, member 1 pseudogene	Q8NG81
7975068	-0.099809500000001	-1.07163195004788	6.61913222222222	-0.947364704672134	0.35484661090899	0.998185677309753	7975068	NM_001123329	ZBTB1	zinc finger and BTB domain containing 1	Q9Y2K1
8035494	-0.102694500000002	-1.07377706830917	7.58904327777778	-0.947342276399409	0.354857755295296	0.998185677309753	8035494	NM_012181	FKBP8	FK506 binding protein 8, 38kDa	B2R8G6
7934393	-0.115703166666667	-1.08350301404395	7.46288394444444	-0.947332841135043	0.354862443655705	0.998185677309753	7934393	NM_001142353	PPP3CB	protein phosphatase 3, catalytic subunit, beta isozyme	P16298
8172806	0.104604833333332	1.07519984357045	4.90765833333333	0.947313041125137	0.354872282370421	0.998185677309753	8172806	NM_133179	XAGE3	X antigen family, member 3	Q8WTP9
8034315	0.128018500000000	1.09279175212326	4.96082066666667	0.947312760195812	0.354872421966811	0.998185677309753	8034315	NM_001080493	ZNF823	zinc finger protein 823	P16415
7966760	-0.0661495000000016	-1.04691876383776	7.29897983333333	-0.947193575553856	0.354931649289801	0.998185677309753	7966760	NM_033624	FBXO21	F-box protein 21	O94952
8048171	0.114052333333332	1.08226390261471	6.0450485	0.947110451468694	0.354972960745972	0.998185677309753	8048171	AK125369	DKFZp434H1419	hypothetical protein DKFZp434H1419	Q9NT46
8127079	-0.0996048333333337	-1.07147993470418	2.57663977777778	-0.947013124778866	0.355021334843273	0.998185677309753	8127079	NM_153699	GSTA5	glutathione S-transferase alpha 5	---
7961069	0.0954314999999997	1.06838490672145	2.27841261111111	0.946943997562445	0.35505569573219	0.998185677309753	7961069	NM_172004	CLECL1	C-type lectin-like 1	Q8IZS7
8176336	0.121915166666666	1.08817845273554	4.34941138888889	0.94685643537612	0.355099223289686	0.998185677309753	8176336	NR_026711	NCRNA00105	non-protein coding RNA 105	Q9H8Q0
7964303	0.0815714999999995	1.05817005733310	2.81610366666667	0.94662513747337	0.355214219963936	0.998185677309753	7964303	NR_033654	TAC3	tachykinin 3	Q9UHF0
7955450	-0.0822280000000006	-1.05865168838218	7.86936811111111	-0.94641240034822	0.355320010935068	0.998185677309753	7955450	NM_015416	LETMD1	LETM1 domain containing 1	B2RCH7
7900030	0.081704499999999	1.05826761301950	6.17823627777778	0.946408064493274	0.355322167313105	0.998185677309753	7900030	NM_012199	EIF2C1	eukaryotic translation initiation factor 2C, 1	B2RAD8
8156134	0.110540833333333	1.07963289029911	2.8051615	0.94635533512681	0.355348392252604	0.998185677309753	8156134	NM_006180	NTRK2	neurotrophic tyrosine kinase, receptor, type 2	Q16620
8050594	-0.0902205000000018	-1.06453287211033	6.54133055555556	-0.946323266110976	0.355364342414199	0.998185677309753	8050594	NM_022460	HS1BP3	HCLS1 binding protein 3	Q53T59
7931930	-0.0948420000000003	-1.06794844286168	3.71915477777778	-0.946244600953377	0.355403470152188	0.998185677309753	7931930	NM_006257	PRKCQ	protein kinase C, theta	---
7921144	0.125192833333331	1.09065350172206	4.31071316666667	0.946084360892758	0.355483181978713	0.998185677309753	7921144	NM_001161441	SH2D2A	SH2 domain containing 2A	B2R9A4
7991860	-0.105495500000002	-1.07586383720847	6.42568127777778	-0.945869475628152	0.355590096267196	0.998185677309753	7991860	NM_014700	RAB11FIP3	RAB11 family interacting protein 3 (class II)	O75154
7900087	-0.160387333333333	-1.11758714648581	5.94944933333333	-0.945752452580017	0.355648329250547	0.998185677309753	7900087	NM_017825	ADPRHL2	ADP-ribosylhydrolase like 2	Q9NX46
7939093	-0.108145333333335	-1.07784171853669	5.5905335	-0.94559708602113	0.355725652732962	0.998185677309753	7939093	NM_181706	DNAJC24	DnaJ (Hsp40) homolog, subfamily C, member 24	Q6P3W2
7941243	-0.0847131666666687	-1.06047687881608	7.929775	-0.945524098266928	0.355761981527563	0.998185677309753	7941243	NM_006268	DPF2	D4, zinc and double PHD fingers family 2	Q92785
8102263	0.0873894999999996	1.06244598782445	3.44212094444444	0.945431194951622	0.355808226703271	0.998185677309753	8102263	NM_198721	COL25A1	collagen, type XXV, alpha 1	Q9BXS0
8043937	-0.0889645000000021	-1.06360650069861	7.73129077777778	-0.945366472033306	0.355840446725733	0.998185677309753	8043937	NM_017546	C2orf29	chromosome 2 open reading frame 29	B3KNB0
8085967	-0.147320666666667	-1.10751072264658	4.11061866666667	-0.945325299133584	0.355860944233162	0.998185677309753	8085967	ENST00000317800	C3orf53	chromosome 3 open reading frame 53	Q8N290
8021528	0.116326499999999	1.08397125539155	4.28459527777778	0.945291653376186	0.355877695025100	0.998185677309753	8021528	NM_003839	TNFRSF11A	tumor necrosis factor receptor superfamily, member 11a, NFKB activator	Q9Y6Q6
8017843	-0.0938810000000005	-1.06723730385843	2.66934033333333	-0.944947876353476	0.356048877675205	0.998185677309753	8017843	NM_001174166	SLC16A6	solute carrier family 16, member 6 (monocarboxylic acid transporter 7)	A1L174
8076497	-0.0920536666666676	-1.06588638513014	4.86600316666667	-0.94486971910355	0.356087803623339	0.998185677309753	8076497	NM_017436	A4GALT	alpha 1,4-galactosyltransferase	Q9NPC4
7900454	0.120817833333332	1.08735108420103	5.34320027777778	0.94457149144072	0.356236361428764	0.998185677309753	7900454	NM_022774	DEM1	defects in morphology 1 homolog (S. cerevisiae)	Q9H790
8016077	-0.0756031666666672	-1.05380152065911	6.44449816666667	-0.944561018734534	0.35624157902083	0.998185677309753	8016077	NM_001002909	GPATCH8	G patch domain containing 8	Q9UKJ3
8020339	0.139325999999999	1.10139044675385	2.66352666666667	0.944512886442989	0.356265559608566	0.998185677309753	8020339	NM_005913	MC5R	melanocortin 5 receptor	P33032
8124940	-0.122001500000001	-1.08824357313966	3.64648255555556	-0.944502269574044	0.356270849318441	0.998185677309753	8124940	NR_003140	SNORD117	small nucleolar RNA, C/D box 117	---
7942073	-0.0903688333333337	-1.06464232963451	5.09495261111111	-0.944483342526986	0.356280279593261	0.998185677309753	7942073	NM_002180	IGHMBP2	immunoglobulin mu binding protein 2	P38935
7952752	0.111268166666666	1.08017732342057	4.55896222222222	0.94446520922041	0.356289314551131	0.998185677309753	7952752	NM_007037	ADAMTS8	ADAM metallopeptidase with thrombospondin type 1 motif, 8	Q9UP79
8107720	0.109187333333333	1.07862048100920	2.73903655555556	0.944414672280898	0.356314495507592	0.998185677309753	8107720	AK093561	LOC100131792	hypothetical LOC100131792	---
7993223	0.0938793333333336	1.06723607093826	6.68907633333333	0.944314007397915	0.356364657230709	0.998185677309753	7993223	NM_015226	CLEC16A	C-type lectin domain family 16, member A	Q2KHT3
8066260	0.101830666666666	1.07313432208950	6.47904411111111	0.94415817818599	0.3564423170181	0.998185677309753	8066260	NR_003017	SNORA71C	small nucleolar RNA, H/ACA box 71C	---
7899813	-0.0838553333333358	-1.0598465016511	9.64282794444444	-0.94400663627816	0.356517851181084	0.998185677309753	7899813	NM_005610	RBBP4	retinoblastoma binding protein 4	Q09028
8058052	-0.0738633333333372	-1.05253144356234	10.1473	-0.943997489473232	0.35652241063889	0.998185677309753	8058052	NM_002156	HSPD1	heat shock 60kDa protein 1 (chaperonin)	P10809
7926117	-0.119546833333334	-1.08639356054341	2.65458944444444	-0.943973409235466	0.356534414235757	0.998185677309753	7926117	AK131480	LOC389936	similar to proline-rich proteoglycan 2	---
8119918	0.132114999999999	1.09589911919535	3.57491655555556	0.943953279489467	0.356544448788858	0.998185677309753	8119918	NM_153246	C6orf223	chromosome 6 open reading frame 223	Q8N319
7947165	0.122647499999999	1.08873096842782	4.07933255555556	0.943953025458176	0.3565445754231	0.998185677309753	7947165	NM_178498	SLC5A12	solute carrier family 5 (sodium/glucose cotransporter), member 12	Q1EHB4
7916789	-0.0839633333333332	-1.05992584461922	3.71561461111111	-0.943917895165431	0.356562088118766	0.998185677309753	7916789	NM_024763	WDR78	WD repeat domain 78	Q5VTH9
8064218	-0.103293666666668	-1.07422311201663	7.29902138888889	-0.943820716475139	0.356610535413889	0.998185677309753	8064218	NM_012469	PRPF6	PRP6 pre-mRNA processing factor 6 homolog (S. cerevisiae)	B2RAR5
8119096	0.107241166666666	1.07716642458669	3.12895855555556	0.943793232342067	0.356624238116116	0.998185677309753	8119096	ENST00000355623	RAB44	RAB44, member RAS oncogene family	Q6ZV19
8019523	-0.0946615000000008	-1.06781483691566	8.1543615	-0.943541544617722	0.356749738115589	0.998185677309753	8019523	NM_019613	WDR45L	WDR45-like	Q5MNZ6
7955110	0.105318333333333	1.07573172647031	3.17643061111111	0.943306245819898	0.356867093144305	0.998185677309753	7955110	ENST00000454785	DKFZP779L1853	hypothetical LOC643162	Q68D70
8104449	-0.0716899999999985	-1.05094706191625	9.07792216666667	-0.943298372626153	0.356871020344245	0.998185677309753	8104449	NM_012073	CCT5	chaperonin containing TCP1, subunit 5 (epsilon)	P48643
7897824	-0.0908788333333366	-1.06501875261714	8.38654088888889	-0.943231260298667	0.356904497597309	0.998185677309753	7897824	NM_014874	MFN2	mitofusin 2	O95140
8089911	0.119683833333333	1.08649673063869	3.16739972222222	0.943051094323087	0.35699437928282	0.998185677309753	8089911	NM_005335	HCLS1	hematopoietic cell-specific Lyn substrate 1	P14317
8081582	-0.0943206666666674	-1.06756259795142	4.93852227777778	-0.942971783617721	0.357033950887643	0.998185677309753	8081582	NM_153268	PLCXD2	phosphatidylinositol-specific phospholipase C, X domain containing 2	Q0VAA5
7952315	-0.0798460000000003	-1.05690521554573	2.14248994444444	-0.94291809175286	0.357060741813301	0.998185677309753	7952315	NR_029515	MIR100	microRNA 100	---
8159086	0.123960166666666	1.08972202417764	5.23135038888889	0.942797600252455	0.357120869084974	0.998185677309753	8159086	NM_014694	ADAMTSL2	ADAMTS-like 2	Q86TH1
8169221	0.0898958333333333	1.06429333468697	2.20201872222222	0.942745605348702	0.357146817531713	0.998185677309753	8169221	NM_001169154	CXorf41	chromosome X open reading frame 41	Q9NQM4
8170576	-0.0979953333333334	-1.07028523638345	3.43603505555556	-0.942705180378475	0.357166992799957	0.998185677309753	8170576	NM_153478	CSAG1	chondrosarcoma associated gene 1	Q6PB30
8140140	0.0873106666666663	1.06238793406532	5.59870377777778	0.942639704156894	0.357199672270637	0.998185677309753	8140140	NM_001306	CLDN3	claudin 3	Q75L79
7976000	-0.101083833333334	-1.07257894132375	5.71734127777778	-0.94246940202736	0.357284680310525	0.998185677309753	7976000	NM_020421	ADCK1	aarF domain containing kinase 1	Q86TW2
8095441	0.097672666666666	1.07004588798098	2.16760161111111	0.94230926823877	0.35736462523422	0.998185677309753	8095441	NR_003720	CSN1S2A	casein alpha s2-like A	Q8IUJ1
8003806	0.155165666666666	1.11354948131408	3.67584261111111	0.942099306011735	0.357469464801940	0.998185677309753	8003806	NM_003552	OR1D4	olfactory receptor, family 1, subfamily D, member 4	A0AUK4
8101862	-0.133464166666667	-1.09692445170440	6.88496405555556	-0.941849617443367	0.357594167902585	0.998185677309753	8101862	NM_001102470	ADH6	alcohol dehydrogenase 6 (class V)	P28332
7990582	-0.096465666666668	-1.06915103132111	6.17679955555556	-0.941835550030714	0.357601194532177	0.998185677309753	7990582	NM_020843	SCAPER	S-phase cyclin A-associated protein in the ER	Q6NSF1
7980233	0.100267166666666	1.07197195816439	4.19685177777778	0.941426108378558	0.357805750395392	0.998185677309753	7980233	NM_002632	PGF	placental growth factor	P49763
8124551	-0.0777913333333338	-1.05540105685969	6.03476627777778	-0.941411336540255	0.35781313184504	0.998185677309753	8124551	NR_002936	LOC222699	transducer of ERBB2, 2 pseudogene	---
8052784	-0.128093833333335	-1.09284881601576	6.57075611111111	-0.941194811337277	0.357921340777084	0.998185677309753	8052784	NM_015700	NFU1	NFU1 iron-sulfur cluster scaffold homolog (S. cerevisiae)	Q9UMS0
8076644	0.102179	1.07339345764892	2.98188794444444	0.94114532963385	0.357946072476865	0.998185677309753	8076644	NM_014351	SULT4A1	sulfotransferase family 4A, member 1	Q9BR01
8015173	0.0902664999999994	1.06456681503756	3.36897405555556	0.941058851879129	0.357989298140305	0.998185677309753	8015173	NM_031958	KRTAP3-1	keratin associated protein 3-1	Q9BYR8
8134211	-0.102512166666668	-1.07364136881964	5.93363916666667	-0.940967458144866	0.358034984886978	0.998185677309753	8134211	NM_032120	C7orf64	chromosome 7 open reading frame 64	Q5RL73
8070988	-0.106533666666667	-1.07663830992075	6.53467138888889	-0.940913788642897	0.358061815536149	0.998185677309753	8070988	NM_003906	MCM3AP	minichromosome maintenance complex component 3 associated protein	O60318
8052010	-0.184684500000000	-1.13656839226095	6.80769894444444	-0.94085151321083	0.358092950200292	0.998185677309753	8052010	NM_001743	CALM2	calmodulin 2 (phosphorylase kinase, delta)	B2RDW0
7899289	-0.0853873333333341	-1.06097255199188	6.1053735	-0.940819757004876	0.358108827453220	0.998185677309753	7899289	NM_015023	WDTC1	WD and tetratricopeptide repeats 1	Q8N5D0
7988283	0.0832261666666652	1.05938439795555	6.99922261111111	0.940773433597124	0.358131988772511	0.998185677309753	7988283	ENST00000313807	LOC645212	hypothetical LOC645212	---
8164883	-0.0714383333333366	-1.05076374855562	9.78364083333333	-0.940718336176046	0.358159538347181	0.998185677309753	8164883	NM_033161	SURF4	surfeit 4	O15260
8121525	0.095882333333333	1.06871882260902	6.41876127777778	0.940702440719073	0.358167486591847	0.998185677309753	8121525	NM_153369	KIAA1919	KIAA1919	B3KSA1
8081953	0.107440499999998	1.07731526408629	6.79394633333333	0.940563761436547	0.358236835806143	0.998185677309753	8081953	NM_005513	GTF2E1	general transcription factor IIE, polypeptide 1, alpha 56kDa	Q53F88
8169352	-0.109812500000000	-1.07908798361687	6.01654772222222	-0.94043788302399	0.358299791577671	0.998185677309753	8169352	NM_018698	NXT2	nuclear transport factor 2-like export factor 2	Q9NPJ8
8069668	-0.0920141666666665	-1.06585720229201	2.86005544444444	-0.940415906309173	0.358310783595619	0.998185677309753	8069668	NM_052954	CYYR1	cysteine/tyrosine-rich 1	Q96J86
7974533	-0.100161333333335	-1.07189332324765	5.13552338888889	-0.940268805587138	0.358384364340385	0.998185677309753	7974533	NM_021255	PELI2	pellino homolog 2 (Drosophila)	Q659D8
8011212	-0.136301833333334	-1.09908413832908	9.30534516666667	-0.940251602485014	0.358392970113222	0.998185677309753	8011212	NM_003001	SDHC	succinate dehydrogenase complex, subunit C, integral membrane protein, 15kDa	Q99643
8115840	0.114419166666664	1.08253912429482	6.03162344444444	0.940238404469598	0.358399572454716	0.998185677309753	8115840	NM_004387	NKX2-5	NK2 transcription factor related, locus 5 (Drosophila)	P52952
8105061	0.092765	1.06641205926307	2.28961527777778	0.94021034030529	0.358413611899667	0.998185677309753	8105061	NM_001465	FYB	FYN binding protein	Q9P1I1
8060765	0.109770166666666	1.07905632015384	3.77522333333333	0.94002784841585	0.358504914809455	0.998185677309753	8060765	NM_012409	PRND	prion protein 2 (dublet)	Q9UKY0
8068593	-0.103268500000002	-1.07420437321292	9.19438861111111	-0.940000388855965	0.358518654524364	0.998185677309753	8068593	NM_005239	ETS2	v-ets erythroblastosis virus E26 oncogene homolog 2 (avian)	P15036
8148512	0.117697499999999	1.08500184807288	5.21453366666667	0.939854818272666	0.358591498440786	0.998185677309753	8148512	NM_207414	FLJ43860	FLJ43860 protein	Q6ZUA9
7985238	-0.148154000000001	-1.10815063072052	3.34514844444444	-0.939845412263688	0.35859620557804	0.998185677309753	7985238	NM_001146341	ANKRD34C	ankyrin repeat domain 34C	---
7906370	-0.0903376666666666	-1.06461933032193	2.13433816666667	-0.93983090488562	0.358603465723296	0.998185677309753	7906370	AK122667	OR10R3P	olfactory receptor, family 10, subfamily R, member 3 pseudogene	---
8168534	-0.0965228333333332	-1.06919339717796	2.44943677777778	-0.93956556979127	0.358736268912633	0.998185677309753	8168534	NM_016954	TBX22	T-box 22	B3KUL8
7971071	0.111407333333332	1.08028152557270	4.58801322222222	0.939232611487626	0.358902965386865	0.998185677309753	7971071	NM_145203	CSNK1A1L	casein kinase 1, alpha 1-like	Q8N752
8178435	-0.129052833333336	-1.09357550488177	6.81313211111111	-0.939192835844135	0.358922882676361	0.998185677309753	8178435	NM_003897	IER3	immediate early response 3	Q5ST77
8075106	0.0779734999999988	1.05553432898283	7.41481405555556	0.93902002283504	0.359009425897389	0.998185677309753	8075106	NM_003595	TPST2	tyrosylprotein sulfotransferase 2	O60704
8022498	-0.0783196666666672	-1.05578762897355	2.26310122222222	-0.938951171078517	0.359043910180834	0.998185677309753	8022498	NR_029675	MIR133A1	microRNA 133a-1	---
8170507	0.105067000000000	1.07554433850278	3.32185294444444	0.938906511059162	0.359066279273318	0.998185677309753	8170507	NR_033262	PRRG3	proline rich Gla (G-carboxyglutamic acid) 3 (transmembrane)	Q9BZD7
7999834	-0.0767533333333326	-1.05464198286322	10.2024577777778	-0.93885112020597	0.359094024484053	0.998185677309753	7999834	NM_015161	ARL6IP1	ADP-ribosylation factor-like 6 interacting protein 1	Q15041
8122660	-0.108245500000002	-1.07791655594664	6.72352033333333	-0.938768391545347	0.359135465871345	0.998185677309753	8122660	NM_005715	UST	uronyl-2-sulfotransferase	Q9Y2C2
8094190	-0.103613833333334	-1.07446153288111	5.147894	-0.938601341164899	0.359219156526872	0.998185677309753	8094190	NM_001080522	CC2D2A	coiled-coil and C2 domain containing 2A	Q9P2K1
8033742	-0.112455333333334	-1.08106654687523	2.27010872222222	-0.938526843174398	0.359256483568732	0.998185677309753	8033742	X89673	OR7E18P	olfactory receptor, family 7, subfamily E, member 18 pseudogene	Q8NG98
7980828	-0.247677833333334	-1.18729450301864	3.521407	-0.938363587212341	0.359338291761256	0.998185677309753	7980828	NM_001080414	CCDC88C	coiled-coil domain containing 88C	Q9P219
7954330	-0.2049515	-1.15264759685758	4.51285483333333	-0.938286525290725	0.359376912167031	0.998185677309753	7954330	NM_019844	SLCO1B3	solute carrier organic anion transporter family, member 1B3	Q9NPD5
7948042	0.105077500000000	1.07555216639179	2.14400277777778	0.938283571612075	0.35937839249055	0.998185677309753	7948042	ENST00000319813	OR4C5	olfactory receptor, family 4, subfamily C, member 5	---
7956105	-0.134003166666667	-1.09733434618826	4.02019794444444	-0.938175194410482	0.359432711787692	0.998185677309753	7956105	NM_022465	IKZF4	IKAROS family zinc finger 4 (Eos)	B2RB84
7931582	0.0804158333333342	1.05732275269695	5.33860788888889	0.938125494795995	0.359457623387541	0.998185677309753	7931582	NM_152911	PAOX	polyamine oxidase (exo-N4-amino)	Q6QHF9
8126860	-0.137187833333334	-1.09975932441885	8.17320911111111	-0.937916258995431	0.359562514247371	0.998185677309753	8126860	NM_000255	MUT	methylmalonyl CoA mutase	B2R6K1
8077376	-0.0643408333333335	-1.04560709326154	4.78515661111111	-0.937866265026643	0.359587579516386	0.998185677309753	8077376	NM_001168272	ITPR1	inositol 1,4,5-triphosphate receptor, type 1	B4DER3
7923885	0.128050166666666	1.09281573879470	3.49935244444444	0.93783432771267	0.359603592413966	0.998185677309753	7923885	NM_014002	IKBKE	inhibitor of kappa light polypeptide gene enhancer in B-cells, kinase epsilon	Q14164
7982046	0.0879723333333331	1.06287529132713	2.07109	0.937786498620496	0.359627574116652	0.998185677309753	7982046	NR_003312	SNORD115-20	small nucleolar RNA, C/D box 115-20	---
8082408	-0.072084833333335	-1.05123472195954	9.55692461111111	-0.9377356522652	0.359653069873899	0.998185677309753	8082408	NM_013336	SEC61A1	Sec61 alpha 1 subunit (S. cerevisiae)	P61619
7972003	0.117180499999998	1.08461309962496	5.96644816666667	0.937701448999108	0.359670221017612	0.998185677309753	7972003	NM_007249	KLF12	Kruppel-like factor 12	Q9Y4X4
8068105	0.0926808333333327	1.06634984671804	6.73038038888889	0.937623160370703	0.359709480740513	0.998185677309753	8068105	NR_027655	BACH1	BTB and CNC homology 1, basic leucine zipper transcription factor 1	Q9BXM4
7985317	0.135391833333332	1.09839109429042	5.36897622222222	0.93761974138097	0.359711195341525	0.998185677309753	7985317	NM_018689	KIAA1199	KIAA1199	Q8WUJ3
7915758	-0.0842239999999999	-1.06011736970966	7.85790338888889	-0.937489935635502	0.359776296164162	0.998185677309753	7915758	NM_021639	GPBP1L1	GC-rich promoter binding protein 1-like 1	Q9HC44
7971191	0.0890918333333328	1.06370037953933	2.72893461111111	0.937357869845206	0.359842538634051	0.998185677309753	7971191	NR_003365	SUGT1L1	SGT1, suppressor of G2 allele of SKP1 like 1 (S. cerevisiae)	---
8166593	0.0929469999999997	1.06654659860236	2.96047616666667	0.937337953326385	0.359852529214715	0.998185677309753	8166593	NM_014271	IL1RAPL1	interleukin 1 receptor accessory protein-like 1	Q9NZN1
7994518	-0.0794323333333349	-1.05660221056507	7.44953727777778	-0.937332709674067	0.359855159581663	0.998185677309753	7994518	NM_032038	SPNS1	spinster homolog 1 (Drosophila)	Q9H2V7
7911600	0.0881958333333319	1.06303996301620	7.32312283333333	0.93732586300305	0.359858594088509	0.998185677309753	7911600	NM_023018	NADK	NAD kinase	O95544
8163273	0.0972548333333334	1.06973602616743	2.52188816666667	0.937325744159376	0.359858653704453	0.998185677309753	8163273	NM_205859	OR2K2	olfactory receptor, family 2, subfamily K, member 2	Q8NGT1
7930524	-0.0910231666666679	-1.06512530694207	5.84458266666667	-0.937298184894955	0.359872478529381	0.998185677309753	7930524	NM_145206	VTI1A	vesicle transport through interaction with t-SNAREs homolog 1A (yeast)	Q96AJ9
8141490	0.115424333333332	1.08329362290101	7.77660511111111	0.937268163164724	0.359887539034047	0.998185677309753	8141490	NR_003613	PMS2L1	postmeiotic segregation increased 2-like 1 pseudogene	A4D2B8
8170412	0.103677166666666	1.07450870204865	5.94218872222222	0.937156032574035	0.359943793501468	0.998185677309753	8170412	NM_001166400	MAGEA8	melanoma antigen family A, 8	B2R9W4
7985983	-0.124266666666669	-1.08995355979156	8.07111561111111	-0.9370076262309	0.36001825618812	0.998185677309753	7985983	NR_028052	NGRN	neugrin, neurite outgrowth associated	Q9NPE2
8141395	-0.128018666666667	-1.09279187836752	7.82026455555556	-0.936878304633886	0.360083151621786	0.998185677309753	8141395	NM_005916	MCM7	minichromosome maintenance complex component 7	B2RBA6
7992685	-0.109664500000001	-1.07897729020932	6.45004361111111	-0.936801010233292	0.360121942837990	0.998185677309753	7992685	NM_018992	KCTD5	potassium channel tetramerisation domain containing 5	Q9NXV2
7963139	-0.090086666666668	-1.06443412402380	5.63515316666667	-0.936791662914524	0.360126634104927	0.998185677309753	7963139	NM_181708	BCDIN3D	BCDIN3 domain containing	Q7Z5W3
8051238	0.0865221666666653	1.06180744824892	3.4853375	0.936450491806443	0.360297890601847	0.998185677309753	8051238	NM_001029883	C2orf71	chromosome 2 open reading frame 71	A6NGG8
8108127	-0.115577666666667	-1.08340876424746	6.24284966666667	-0.936442005005234	0.360302151394203	0.998185677309753	8108127	NM_001745	CAMLG	calcium modulating ligand	A1L3Y3
7966379	-0.116086333333334	-1.08379082079658	3.01621511111111	-0.93641620687413	0.360315103536257	0.998185677309753	7966379	NM_000432	MYL2	myosin, light chain 2, regulatory, cardiac, slow	Q6IB42
8077270	0.101755333333333	1.07307828760359	2.59632761111111	0.936405417871581	0.360320520327929	0.998185677309753	8077270	NM_006614	CHL1	cell adhesion molecule with homology to L1CAM (close homolog of L1)	O00533
7982076	-0.0897651666666672	-1.06419694469402	1.97855416666667	-0.936359593711327	0.360343527695574	0.998185677309753	7982076	NR_003350	SNORD115-35	small nucleolar RNA, C/D box 115-35	---
7981032	-0.0923376666666673	-1.06609622956832	8.48423622222222	-0.936295686042199	0.360375616079074	0.998185677309753	7981032	NM_020414	DDX24	DEAD (Asp-Glu-Ala-Asp) box polypeptide 24	Q9GZR7
8107750	-0.088502833333334	-1.06326619793434	8.0661745	-0.936252946203331	0.360397077059281	0.998185677309753	8107750	NM_130809	PRRC1	proline-rich coiled-coil 1	Q96M27
7996761	-0.106535166666666	-1.07663942932455	6.10437966666667	-0.936142889958023	0.360452343642335	0.998185677309753	7996761	NM_012320	PLA2G15	phospholipase A2, group XV	Q8NCC3
8098167	0.122023333333332	1.08826004243067	3.30435933333333	0.935846679026406	0.360601119368758	0.998185677309753	8098167	BC022381	C4orf39	chromosome 4 open reading frame 39	Q96MZ4
8079131	-0.113604000000000	-1.08192762947027	3.8840255	-0.935831369135949	0.360608810084697	0.998185677309753	8079131	NM_001129908	FAM198A	family with sequence similarity 198, member A	Q9UFP1
8126428	-0.101321666666667	-1.07275577429639	2.72138927777778	-0.93568621574206	0.360681731432113	0.998185677309753	8126428	NM_033502	TRERF1	transcriptional regulating factor 1	Q96PN7
8003962	-0.119908166666668	-1.08666568968923	5.25415005555556	-0.935307380664332	0.360872095410948	0.998185677309753	8003962	NM_002663	PLD2	phospholipase D2	O14939
8171921	0.0650564999999994	1.04612590822645	3.61657122222222	0.935210287265889	0.360920895604269	0.998185677309753	8171921	NM_000109	DMD	dystrophin	P11532
7937508	-0.139172000000002	-1.10127288547332	10.2047934444444	-0.935190014003718	0.360931085727967	0.998185677309753	7937508	NM_004357	CD151	CD151 molecule (Raph blood group)	Q53FU5
8137927	0.0764401666666665	1.05441307594898	2.54620638888889	0.934908840567768	0.361072434386071	0.998185677309753	8137927	NM_020144	PAPOLB	poly(A) polymerase beta (testis specific)	Q9NRJ5
8100318	-0.100173000000002	-1.07190199138077	8.25785616666667	-0.934762088566963	0.361146222912635	0.998185677309753	8100318	NM_000232	SGCB	sarcoglycan, beta (43kDa dystrophin-associated glycoprotein)	Q16585
8057689	-0.173416166666668	-1.12772567433640	5.07812688888889	-0.93462049146234	0.361217429154678	0.998185677309753	8057689	NM_022353	OSGEPL1	O-sialoglycoprotein endopeptidase-like 1	Q9H4B0
7981978	0.0925283333333322	1.06623713422335	10.5543544444444	0.934515356348775	0.361270305552558	0.998185677309753	7981978	NR_003330	SNORD116-15	small nucleolar RNA, C/D box 116-15	---
8050608	-0.116244666666668	-1.08390977152781	6.46601361111111	-0.934291822271437	0.361382746608485	0.998185677309753	8050608	BC017473	C2orf43	chromosome 2 open reading frame 43	Q9H6V9
8114778	0.110458666666666	1.07957140307750	8.12865255555556	0.934278899928619	0.361389247466828	0.998185677309753	8114778	NM_004483	GCSH	glycine cleavage system protein H (aminomethyl carrier)	Q53XL7
7937802	-0.0775176666666653	-1.05520087547091	8.13079972222222	-0.934243650560578	0.36140698080975	0.998185677309753	7937802	NM_004356	CD81	CD81 molecule	P60033
8049682	-0.124663666666668	-1.09025353386306	5.47152527777778	-0.933999772914138	0.361529687500264	0.998185677309753	8049682	NR_029702	MIR149	microRNA 149	---
7954240	0.0907524999999998	1.06492549557081	2.11683511111111	0.933984041794918	0.361537603556127	0.998185677309753	7954240	NM_033328	CAPZA3	capping protein (actin filament) muscle Z-line, alpha 3	Q96KX2
8013473	0.122345333333334	1.08850296198909	4.902852	0.933907611147403	0.361576065884669	0.998185677309753	8013473	AK127974	LOC339240	keratin pseudogene	P08779
8140478	-0.131264000000001	-1.09525287371760	5.82734072222222	-0.933790049027921	0.361635232268241	0.998185677309753	8140478	NM_017439	PION	pigeon homolog (Drosophila)	A4D1B5
7985690	0.101299999999998	1.07273966356849	4.74556755555556	0.933704559191056	0.36167826149417	0.998185677309753	7985690	BX648930	LOC440300	chondroitin sulfate proteoglycan 4 pseudogene	Q6ZUQ5
8067270	0.0778819999999989	1.05546738598678	5.61019372222222	0.933571429063893	0.361745276180811	0.998185677309753	8067270	NM_153360	APCDD1L	adenomatosis polyposis coli down-regulated 1-like	Q8NCL9
7981951	0.291131166666666	1.22359928303609	4.20843166666667	0.933374080458333	0.361844632413558	0.998185677309753	7981951	NR_003317	SNORD116-2	small nucleolar RNA, C/D box 116-2	---
8002041	-0.101720833333337	-1.07305262676937	8.42012227777778	-0.933326044058599	0.361868819388232	0.998185677309753	8002041	NM_004691	ATP6V0D1	ATPase, H+ transporting, lysosomal 38kDa, V0 subunit d1	B2R7M1
7922976	-0.140883666666667	-1.10258025168853	4.32766538888889	-0.933118491969718	0.361973337204795	0.998185677309753	7922976	NM_000963	PTGS2	prostaglandin-endoperoxide synthase 2 (prostaglandin G/H synthase and cyclooxygenase)	Q6ZYK7
8110022	-0.075686666666666	-1.05386251412684	10.1628483333333	-0.933095769934597	0.361984780665933	0.998185677309753	8110022	NM_003945	ATP6V0E1	ATPase, H+ transporting, lysosomal 9kDa, V0 subunit e1	O15342
7946031	0.109092666666666	1.07854970648471	2.98983566666667	0.932934563166314	0.362065975975680	0.998185677309753	7946031	NM_001004760	OR51V1	olfactory receptor, family 51, subfamily V, member 1	---
8005659	0.133082833333333	1.09663455081138	2.93743844444444	0.932925533812909	0.362070524170161	0.998185677309753	8005659	AY358202	LOC100131943	RVLA1944	Q6UXU7
8021442	-0.119378000000002	-1.08626643131034	6.56735872222222	-0.932896027347386	0.362085387202438	0.998185677309753	8021442	NM_018181	ZNF532	zinc finger protein 532	Q9HCE3
8165438	0.0880148333333342	1.06290660277131	7.63237383333333	0.932891033662888	0.362087902667928	0.998185677309753	8165438	NM_013379	DPP7	dipeptidyl-peptidase 7	Q9UHL4
7930533	0.0958044999999998	1.06866116683132	3.19709672222222	0.932659294403974	0.362204649507055	0.998185677309753	7930533	NR_015409	LOC143188	hypothetical LOC143188	---
7932221	0.101458666666666	1.07285764927012	4.12009172222222	0.932515911204376	0.362276896576436	0.998185677309753	7932221	BC029034	C10orf111	chromosome 10 open reading frame 111	Q8N326
7899957	-0.130356333333334	-1.09456401582496	7.44654727777778	-0.932426117348608	0.362322146317985	0.998185677309753	7899957	NM_005095	ZMYM4	zinc finger, MYM-type 4	Q5VZL5
7977732	0.163153333333333	1.11973189031065	7.08281155555556	0.932408118412802	0.362331216965145	0.998185677309753	7977732	NR_002916	SNORD8	small nucleolar RNA, C/D box 8	---
8128867	-0.0956860000000015	-1.06857339280840	5.48863722222222	-0.932285933136614	0.3623927968513	0.998185677309753	8128867	NM_015076	CDK19	cyclin-dependent kinase 19	Q9UFE3
8011343	-0.106531166666667	-1.07663644425035	2.30938427777778	-0.932280909050193	0.362395329080568	0.998185677309753	8011343	NM_032598	SPATA22	spermatogenesis associated 22	Q8NHS9
7928064	0.108286000000000	1.07794681614165	5.25949622222222	0.93223012502357	0.362420925806879	0.998185677309753	7928064	NM_145306	C10orf35	chromosome 10 open reading frame 35	Q96D05
8131091	0.0730633333333328	1.05194795799180	6.27594288888889	0.932193792024916	0.362439239514719	0.998185677309753	8131091	NM_002360	MAFK	v-maf musculoaponeurotic fibrosarcoma oncogene homolog K (avian)	Q8NDR0
7971177	0.0915044999999992	1.06548072914385	8.46524088888889	0.931859755309744	0.362607640521333	0.998185677309753	7971177	NM_002015	FOXO1	forkhead box O1	Q12778
7957793	-0.210855333333333	-1.15737415513965	5.12587738888889	-0.931824867968837	0.362625231640878	0.998185677309753	7957793	NM_022496	ACTR6	ARP6 actin-related protein 6 homolog (yeast)	Q7Z4D2
8026490	0.0866368333333329	1.06189184498972	2.80830888888889	0.931695194129457	0.362690621663756	0.998185677309753	8026490	NR_015379	UCA1	urothelial cancer associated 1 (non-protein coding)	---
7909967	-0.0784166666666675	-1.05585861753317	9.80433288888889	-0.931324039599663	0.362877825976393	0.998185677309753	7909967	NM_001748	CAPN2	calpain 2, (m/II) large subunit	B2RCM3
8126163	0.104852166666666	1.07538418991574	3.19599305555556	0.931080722233168	0.363000586648778	0.998185677309753	8126163	NM_031460	KCNK17	potassium channel, subfamily K, member 17	B2RCT9
8070933	0.0988893333333332	1.07094866940161	5.51971705555556	0.931018937273675	0.363031763410425	0.998185677309753	8070933	NM_006657	FTCD	formiminotransferase cyclodeaminase	O95954
8129763	-0.126040500000001	-1.09129451194736	3.71096983333333	-0.93096428394588	0.363059343046991	0.998185677309753	8129763	NM_001099286	FAM54A	family with sequence similarity 54, member A	Q6P444
7955624	0.0852701666666666	1.06088638993677	5.60433816666667	0.930911722545455	0.363085868369286	0.998185677309753	7955624	NM_002284	KRT86	keratin 86	O43790
8073259	-0.117416333333335	-1.08479041279442	5.31519877777778	-0.930869115340767	0.363107371225258	0.998185677309753	8073259	NM_015705	SGSM3	small G protein signaling modulator 3	Q96HU1
8066091	0.0889575000000002	1.06360134006019	5.12299705555556	0.930829725951746	0.363127250888768	0.998185677309753	8066091	NM_080627	C20orf117	chromosome 20 open reading frame 117	B3KYA9
8171516	-0.0808938333333362	-1.05767312751382	9.06624644444445	-0.930714904969547	0.363185204754831	0.998185677309753	8171516	NM_002893	RBBP7	retinoblastoma binding protein 7	Q16576
7898377	-0.108276166666667	-1.07793946893803	4.60267311111111	-0.930586230508198	0.363250158327342	0.998185677309753	7898377	NM_014675	CROCC	ciliary rootlet coiled-coil, rootletin	Q5TZA2
7992854	0.0933559999999991	1.06684900443695	5.25461711111111	0.9304853731413	0.363301075583525	0.998185677309753	7992854	NM_004220	ZNF213	zinc finger protein 213	O14771
7945958	0.140878166666667	1.10257604831938	3.03913133333333	0.930303353015144	0.363392979560045	0.998185677309753	7945958	NM_001005161	OR52B4	olfactory receptor, family 52, subfamily B, member 4	B2RU22
7985620	-0.106986166666667	-1.07697604951992	3.69501105555556	-0.93027393080043	0.363407836632645	0.998185677309753	7985620	NM_020778	ALPK3	alpha-kinase 3	Q96L96
8152111	0.0932929999999992	1.06680241800123	6.5264065	0.930249691863826	0.363420076659149	0.998185677309753	8152111	NM_001042510	ZNF706	zinc finger protein 706	Q9Y5V0
8161249	-0.118156	-1.08534672512044	4.56212522222222	-0.930236391831087	0.363426792944472	0.998185677309753	8161249	NM_033412	MCART1	mitochondrial carrier triple repeat 1	Q9H1U9
8064175	-0.110060500000001	-1.07927349532596	6.045158	-0.930072623276569	0.363509500072843	0.998185677309753	8064175	NM_020062	SLC2A4RG	SLC2A4 regulator	Q9NR83
8132369	-0.0781003333333334	-1.05562712948370	8.75413661111111	-0.930066022046595	0.363512834121421	0.998185677309753	8132369	NM_017549	EPDR1	ependymin related protein 1 (zebrafish)	Q9UM22
8085300	-0.0812441666666661	-1.05792999617618	7.62356344444444	-0.93005946709336	0.363516144817636	0.998185677309753	8085300	NR_024272	SEC13	SEC13 homolog (S. cerevisiae)	A4UCS7
7949015	0.113927166666667	1.08217001063814	6.69251533333333	0.930058007753247	0.363516881886191	0.998185677309753	7949015	NM_001144936	C11orf95	chromosome 11 open reading frame 95	---
8089448	-0.120030333333334	-1.08675771187151	2.55087027777778	-0.930048096338241	0.363521887868797	0.998185677309753	8089448	NM_018189	DPPA4	developmental pluripotency associated 4	Q7L190
8114119	0.0779839999999994	1.05554201123755	3.51002461111111	0.929866549947539	0.363613590165135	0.998185677309753	8114119	NM_015082	FSTL4	follistatin-like 4	Q6MZW2
8100312	-0.090170	-1.06449560992557	2.50001622222222	-0.929763339707821	0.363665730432403	0.998185677309753	8100312	NM_001024611	LRRC66	leucine rich repeat containing 66	Q68CR7
8030498	-0.0955545000000013	-1.06847599800675	5.77907522222222	-0.929627145190832	0.363734541570477	0.998185677309753	8030498	NM_030973	MED25	mediator complex subunit 25	B9TX38
8046380	-0.0801659999999993	-1.05713967062516	7.31470788888889	-0.929561454501564	0.363767734375694	0.998185677309753	8046380	NM_000210	ITGA6	integrin, alpha 6	P23229
7896759	-0.153703000000001	-1.1124210887631	5.25972072222222	-0.929542386026878	0.363777369854811	0.998185677309753	7896759	AK096570	LOC643837	hypothetical LOC643837	---
7975154	-0.0984046666666671	-1.07058894962017	2.1853805	-0.929489572620825	0.363804057861708	0.998185677309753	7975154	NR_024338	C14orf53	chromosome 14 open reading frame 53	---
7915682	0.0908471666666673	1.06499537607341	5.42191216666667	0.929484098857209	0.363806823974243	0.998185677309753	7915682	NM_020883	ZSWIM5	zinc finger, SWIM-type containing 5	Q9P217
8137781	-0.107880500000001	-1.07764387893167	3.60544794444444	-0.929434446388717	0.363831916007237	0.998185677309753	8137781	ENST00000443349	LOC100128653	hypothetical LOC100128653	Q6ZV46
8120362	0.0848918333333333	1.06060821884044	2.24351483333333	0.929424498892477	0.363836943146276	0.998185677309753	8120362	NM_152731	BEND6	BEN domain containing 6	Q5SZJ8
8163328	-0.0734466666666673	-1.05222750445392	10.8237572222222	-0.929396457922652	0.363851114386522	0.998185677309753	8163328	NM_001146108	PTGR1	prostaglandin reductase 1	Q14914
7941425	-0.0925365000000022	-1.06624316989108	6.48106988888889	-0.92929443858641	0.363902675672996	0.998185677309753	7941425	NM_025128	MUS81	MUS81 endonuclease homolog (S. cerevisiae)	Q96NY9
8167270	-0.126196000000000	-1.09141214279617	7.08852872222222	-0.92921181510739	0.363944437763886	0.998185677309753	8167270	NM_177439	FTSJ1	FtsJ homolog 1 (E. coli)	Q9UET6
8097435	-0.174061833333335	-1.12823049192862	5.79546772222222	-0.92920966887255	0.363945522622682	0.998185677309753	8097435	NM_173487	C4orf33	chromosome 4 open reading frame 33	Q8N1A6
8048611	0.0903076666666665	1.06459719241549	2.9350085	0.92920257782443	0.363949106955120	0.998185677309753	8048611	NM_018674	ACCN4	amiloride-sensitive cation channel 4, pituitary	Q96FT7
8029688	0.0902176666666659	1.06453078145816	5.34187672222222	0.928981917542668	0.364060656620900	0.998185677309753	8029688	NM_012099	CD3EAP	CD3e molecule, epsilon associated protein	O15446
7899486	-0.101265166666667	-1.07271376298235	6.08585038888889	-0.928642497566265	0.364232287422402	0.998185677309753	7899486	NR_003109	TRNAU1AP	tRNA selenocysteine 1 associated protein 1	Q9NX07
8110463	0.107119833333333	1.07707583669846	3.37343494444444	0.928635088073534	0.364236034707341	0.998185677309753	8110463	NM_058230	ZNF354B	zinc finger protein 354B	Q96LW1
8109049	-0.0781961666666673	-1.05569725353888	2.07878738888889	-0.928521279457213	0.364293595662243	0.998185677309753	8109049	NM_032566	SPINK7	serine peptidase inhibitor, Kazal type 7 (putative)	P58062
7954481	0.0924531666666666	1.06618158304921	3.04600388888889	0.928462784831069	0.364323182856894	0.998185677309753	7954481	NM_005086	SSPN	sarcospan (Kras oncogene-associated gene)	Q14714
8125038	0.167387833333334	1.12302327888439	4.34959422222222	0.928352801775395	0.364378817818674	0.998185677309753	8125038	NR_003673	LY6G6E	lymphocyte antigen 6 complex, locus G6E	Q9UMP8
8106602	-0.125252500000000	-1.09069860966435	5.55652177777778	-0.928292284121002	0.364409433131412	0.998185677309753	8106602	NM_014733	ZFYVE16	zinc finger, FYVE domain containing 16	Q7Z3T8
7982326	-0.0838515000000024	-1.05984368557465	7.52275188888889	-0.92827254191425	0.36441942090286	0.998185677309753	7982326	NM_015995	KLF13	Kruppel-like factor 13	Q9Y2Y9
7998374	0.0919798333333324	1.06583183726743	4.94115255555556	0.92818612755335	0.364463140923979	0.998185677309753	7998374	NM_016541	GNG13	guanine nucleotide binding protein (G protein), gamma 13	Q9P2W3
7898556	0.094320166666665	1.06756222796248	6.41405822222222	0.928143061638	0.364484930781730	0.998185677309753	7898556	NM_001040125	PQLC2	PQ loop repeat containing 2	Q6ZP29
7984908	0.127290666666666	1.09224058251057	4.06553788888889	0.92807923573013	0.364517226087521	0.998185677309753	7984908	NM_001030005	CPLX3	complexin 3	Q7L876
8099541	-0.153244166666666	-1.11206735169166	6.78963627777778	-0.9279890880376	0.364562843248456	0.998185677309753	8099541	NM_000320	QDPR	quinoid dihydropteridine reductase	P09417
7962935	-0.110411666666668	-1.07953623346229	9.72346072222222	-0.927658958044045	0.364729930715073	0.998185677309753	7962935	NM_212461	PRKAG1	protein kinase, AMP-activated, gamma 1 non-catalytic subunit	Q8N7V9
8056999	-0.110909666666668	-1.07990893997864	5.54921705555556	-0.927602677099085	0.364758421121141	0.998185677309753	8056999	NM_152275	TTC30A	tetratricopeptide repeat domain 30A	Q9Y3U5
7977655	-0.0945966666666669	-1.06776685141786	3.39632483333333	-0.927438208173125	0.364841686771436	0.998185677309753	7977655	NM_001004731	OR5AU1	olfactory receptor, family 5, subfamily AU, member 1	Q8NGC0
7992463	-0.105732333333336	-1.07604046589767	8.16977888888889	-0.927367014845823	0.364877733768766	0.998185677309753	7992463	NM_001130012	SLC9A3R2	solute carrier family 9 (sodium/hydrogen exchanger), member 3 regulator 2	Q15599
8125436	0.0976201666666663	1.07000694947673	2.96581988888889	0.927281589563384	0.364920989930391	0.998185677309753	8125436	NM_002125	HLA-DRB5	major histocompatibility complex, class II, DR beta 5	Q30154
7951133	-0.102575333333334	-1.07368837794440	5.72782044444444	-0.927247738817784	0.364938131633731	0.998185677309753	7951133	NM_032427	MAML2	mastermind-like 2 (Drosophila)	Q8IZL2
8126658	-0.0752373333333347	-1.05353433540003	7.03301488888889	-0.927229032178943	0.364947604734379	0.998185677309753	8126658	NM_178148	SLC35B2	solute carrier family 35, member B2	Q8TB61
8007023	-0.0925411666666678	-1.06624661885941	6.51965905555556	-0.92718916509416	0.364967794103254	0.998185677309753	8007023	NM_001012241	MSL1	male-specific lethal 1 homolog (Drosophila)	Q68DK7
8080084	-0.0683811666666685	-1.04853946787502	9.25321766666667	-0.927176238758279	0.364974340380601	0.998185677309753	8080084	NM_006010	MANF	mesencephalic astrocyte-derived neurotrophic factor	P55145
7907790	0.110999999999999	1.07997655983288	6.65227094444444	0.926915594431043	0.36510635520146	0.998185677309753	7907790	NM_014810	CEP350	centrosomal protein 350kDa	Q5VT06
8108205	-0.0881125000000003	-1.06297856119347	2.37210111111111	-0.926825381683496	0.365152054909595	0.998185677309753	8108205	NM_012159	FBXL21	F-box and leucine-rich repeat protein 21 (gene/pseudogene)	Q9UKT6
8013131	0.0936856666666666	1.06709281531298	2.87740744444444	0.926704915593745	0.365213086265585	0.998185677309753	8013131	NR_024007	SMCR5	Smith-Magenis syndrome chromosome region, candidate 5 (non-protein coding)	Q8TEV8
7904726	-0.142140666666666	-1.10354133305985	8.81029144444445	-0.926576382962893	0.365278211912521	0.998185677309753	7904726	NM_006472	TXNIP	thioredoxin interacting protein	Q9H3M7
8068460	-0.0877083333333335	-1.06268081266255	6.25252733333333	-0.926467897338083	0.365333186105558	0.998185677309753	8068460	NM_015358	MORC3	MORC family CW-type zinc finger 3	Q14149
8033465	-0.0899043333333358	-1.06429960525680	7.28006094444444	-0.92642873356511	0.365353033390314	0.998185677309753	8033465	NM_006351	TIMM44	translocase of inner mitochondrial membrane 44 homolog (yeast)	O43615
8133027	0.100987166666666	1.07250707640806	6.97733138888889	0.926426576281389	0.36535412667235	0.998185677309753	8133027	AK128836	LOC100132217	similar to hCG1793472	Q6ZRM9
8001104	0.0964604999999992	1.06914720241968	4.20733188888889	0.926336358437987	0.365399849817586	0.998185677309753	8001104	AK289373	LOC100290146	hypothetical protein LOC100290146	A8K008
7961595	0.0738079999999992	1.05249107539395	2.28554961111111	0.926179379740342	0.365479417084672	0.998185677309753	7961595	NM_024730	RERGL	RERG/RAS-like	Q9H628
8137986	-0.0759573333333332	-1.05406024975712	6.85142027777778	-0.926043635778353	0.365548230563978	0.998185677309753	8137986	NM_207111	RNF216	ring finger protein 216	B2RAT1
8120378	0.0963615000000004	1.06907383837636	5.90306472222222	0.926021217729677	0.365559595914332	0.998185677309753	8120378	NM_020931	KIAA1586	KIAA1586	Q8N303
8102839	-0.107893666666669	-1.07765371402646	8.14660583333333	-0.925728143830318	0.365708198386753	0.998185677309753	8102839	NM_002494	NDUFC1	NADH dehydrogenase (ubiquinone) 1, subcomplex unknown, 1, 6kDa	O43677
7927155	0.119075333333333	1.08603856461258	3.11663811111111	0.925689880249443	0.365727602847271	0.998185677309753	7927155	NM_173160	FXYD4	FXYD domain containing ion transport regulator 4	P59646
7998910	0.128073666666666	1.09283353977017	5.44199616666667	0.925643806054138	0.365750969192617	0.998185677309753	7998910	NM_001103175	CCDC64B	coiled-coil domain containing 64B	A1A5D9
7902850	0.0834564999999996	1.05955354736870	2.42795233333333	0.925613725535396	0.365766224949766	0.998185677309753	7902850	NM_198460	GBP6	guanylate binding protein family, member 6	Q6ZN66
7976443	-0.137480500000002	-1.09998244540799	6.81875466666667	-0.925534717971588	0.365806296781348	0.998185677309753	7976443	NM_001130080	IFI27	interferon, alpha-inducible protein 27	A8K0H0
8051668	0.090142166666666	1.06447507323936	3.88655483333333	0.925331733341882	0.365909262046292	0.998185677309753	8051668	NR_028386	LOC375196	hypothetical protein LOC375196	Q8N2V9
7966534	-0.078238333333335	-1.05572810959888	11.3746155555556	-0.925313089972924	0.365918719992199	0.998185677309753	7966534	NM_001024662	RPL6	ribosomal protein L6	Q8TBK5
7919080	0.0862518333333329	1.06160850457246	2.68300288888889	0.92510719470843	0.366023183406689	0.998185677309753	7919080	NM_001047980	NBPF7	neuroblastoma breakpoint family, member 7	---
8096663	0.0767474999999997	1.05463771857616	8.00866961111111	0.9250786630311	0.366037660873755	0.998185677309753	8096663	NM_001008388	CISD2	CDGSH iron sulfur domain 2	Q4ZJI4
8154416	-0.0908440000000006	-1.06499303844726	3.4219265	-0.925064608305337	0.366044792626404	0.998185677309753	8154416	AY422473	C9orf93	chromosome 9 open reading frame 93	Q6TFL3
7995033	0.096736666666665	1.06935188259998	5.31367083333333	0.925044693586809	0.366054898059701	0.998185677309753	7995033	NM_014699	ZNF646	zinc finger protein 646	Q8IVD8
7958532	-0.0767198333333337	-1.05461749390663	7.58930277777778	-0.925028302682361	0.366063215525608	0.998185677309753	7958532	NM_130466	UBE3B	ubiquitin protein ligase E3B	Q7Z3V4
8037594	0.115857499999998	1.08361892875335	5.21790066666667	0.925013490656663	0.366070731908217	0.998185677309753	8037594	NM_005619	RTN2	reticulon 2	O75298
8065388	0.105672333333333	1.07599571556332	2.556095	0.92496119438883	0.366097270549967	0.998185677309753	8065388	NM_130794	CST11	cystatin 11	Q9H112
8127754	0.180659	1.13340148672641	2.89643944444444	0.924858068361742	0.36614960741646	0.998185677309753	8127754	BC070061	FLJ13744	hypothetical FLJ13744	Q9H8D1
8086400	0.0889919999999997	1.06362677487763	3.39953322222222	0.924799273966512	0.366179448054424	0.998185677309753	8086400	NM_144634	LYZL4	lysozyme-like 4	Q96KX0
8120826	-0.143705000000000	-1.10473856650831	2.82628433333333	-0.924702304590906	0.366228667676406	0.998185677309753	8120826	NM_001010844	IRAK1BP1	interleukin-1 receptor-associated kinase 1 binding protein 1	Q5VVH5
8170671	0.140425166666667	1.10222989855889	3.67727694444444	0.924585528448633	0.366287946696842	0.998185677309753	8170671	NM_021949	ATP2B3	ATPase, Ca++ transporting, plasma membrane 3	A1X4Q0
8046804	-0.141358333333335	-1.10294307555875	6.5244725	-0.924579471295196	0.366291021662746	0.998185677309753	8046804	NM_138285	NUP35	nucleoporin 35kDa	Q8NFH5
8044927	0.0761153333333322	1.05417569386323	7.421728	0.924423840697722	0.366370034817553	0.998185677309753	8044927	NM_002193	INHBB	inhibin, beta B	P09529
8142899	-0.112717833333334	-1.08126326605643	6.97259044444444	-0.924413330008147	0.366375371473608	0.998185677309753	8142899	NM_016478	ZC3HC1	zinc finger, C3HC-type containing 1	Q86WB0
8074988	-0.166789000000001	-1.12255723151994	2.1081985	-0.924377977381104	0.366393321660159	0.998185677309753	8074988	NR_003081	GSTTP1	glutathione S-transferase theta pseudogene 1	Q9Y3K2
8170135	-0.0832905	-1.05943163957438	2.49206377777778	-0.924254884447678	0.366455826323928	0.998185677309753	8170135	NM_153834	GPR112	G protein-coupled receptor 112	Q8IZF6
7934334	-0.124440333333334	-1.09008477254934	3.63035494444444	-0.924245197266072	0.366460745627011	0.998185677309753	7934334	NM_145170	TTC18	tetratricopeptide repeat domain 18	Q5T0N1
8116910	-0.121941833333334	-1.08819856673014	6.38165472222222	-0.92382615315761	0.366673585269314	0.998185677309753	8116910	NM_002114	HIVEP1	human immunodeficiency virus type I enhancer binding protein 1	P15822
8082289	0.089960333333333	1.06434091816976	5.47707605555556	0.923592906131676	0.36679209136294	0.998185677309753	8082289	NM_152889	CHST13	carbohydrate (chondroitin 4) sulfotransferase 13	Q3ZCR4
8000467	0.0952483333333323	1.06824927162577	4.988893	0.923591581163987	0.366792764614296	0.998185677309753	8000467	NM_001109763	GSG1L	GSG1-like	Q6UXU4
8092596	-0.119715166666667	-1.08652032809551	4.48821083333333	-0.923463011396096	0.366858098282746	0.998185677309753	8092596	NM_001346	DGKG	diacylglycerol kinase, gamma 90kDa	P49619
8009353	0.136660666666666	1.09935754127621	4.26573011111111	0.923408011211259	0.366886049415103	0.998185677309753	8009353	NM_181671	PITPNC1	phosphatidylinositol transfer protein, cytoplasmic 1	Q9UKF7
7948906	0.123445333333334	1.08933322050415	5.60821316666667	0.923403148544964	0.366888520694301	0.998185677309753	7948906	NR_002563	SNORD27	small nucleolar RNA, C/D box 27	---
7979133	-0.125890166666667	-1.09118080157226	3.26246922222222	-0.923367635913712	0.366906569079525	0.998185677309753	7979133	NM_007361	NID2	nidogen 2 (osteonidogen)	Q14112
8090518	0.078136166666666	1.05565334923736	3.87989766666667	0.923324914127295	0.366928282123044	0.998185677309753	8090518	ENST00000265068	KIAA1257	KIAA1257	Q9ULG3
7943098	0.131205166666666	1.09520821004183	4.55231633333333	0.923238728662545	0.366972087896781	0.998185677309753	7943098	NM_005959	MTNR1B	melatonin receptor 1B	Q8TEV7
8129666	-0.0812315000000003	-1.05792070773516	3.70675383333333	-0.923211613770993	0.366985870399162	0.998185677309753	8129666	NM_145176	SLC2A12	solute carrier family 2 (facilitated glucose transporter), member 12	Q8TD20
8064191	-0.127537500000001	-1.09242747193679	6.98034738888889	-0.922931045185193	0.367128503842206	0.998185677309753	8064191	NM_199360	TPD52L2	tumor protein D52-like 2	Q6FGS1
8151906	0.095947166666666	1.06876685088846	3.78521727777778	0.922856440593152	0.367166437050601	0.998185677309753	8151906	NM_001001557	GDF6	growth differentiation factor 6	Q6KF10
8162759	0.0882063333333312	1.06304769989746	7.38805894444444	0.92281569584238	0.367187155104763	0.998185677309753	8162759	NM_018421	TBC1D2	TBC1 domain family, member 2	Q8WYT1
8138922	-0.0747363333333357	-1.05316854148628	6.825427	-0.922573996889918	0.367310071288378	0.998185677309753	8138922	NM_015483	KBTBD2	kelch repeat and BTB (POZ) domain containing 2	Q8IY47
8073068	-0.0792755000000005	-1.05648735507915	7.53873022222222	-0.922411091961974	0.367392932286836	0.998185677309753	8073068	NM_014508	APOBEC3C	apolipoprotein B mRNA editing enzyme, catalytic polypeptide-like 3C	Q9NRW3
8160360	0.0822556666666672	1.05867199041649	2.154552	0.92239540879164	0.367400910136159	0.998185677309753	8160360	NM_002176	IFNB1	interferon, beta 1, fibroblast	P01574
7969861	-0.0789446666666658	-1.05624511319780	5.07515922222222	-0.922383513849201	0.367406961034806	0.998185677309753	7969861	NM_004791	ITGBL1	integrin, beta-like 1 (with EGF-like repeat domains)	B3KTP1
8015846	0.104802000000000	1.07534679635667	5.45710272222222	0.922279659477692	0.367459794082770	0.998185677309753	8015846	NM_001932	MPP3	membrane protein, palmitoylated 3 (MAGUK p55 subfamily member 3)	Q13368
7915032	0.0780965	1.05562432461838	4.79686255555556	0.921911946639341	0.367646898824427	0.998185677309753	7915032	NM_001038633	RSPO1	R-spondin homolog (Xenopus laevis)	Q2MKA7
8046340	-0.112202333333334	-1.08087698092552	5.49231305555556	-0.921878209610145	0.36766406856739	0.998185677309753	8046340	NM_001378	DYNC1I2	dynein, cytoplasmic 1, intermediate chain 2	Q13409
8065798	-0.0837638333333341	-1.05977928517293	6.23427366666667	-0.921816591469654	0.367695429196886	0.998185677309753	8065798	NM_178026	GGT7	gamma-glutamyltransferase 7	A0PJJ9
8108873	0.096105999999999	1.06888452312108	5.86844811111111	0.921726076421761	0.367741500197252	0.998185677309753	8108873	NM_015071	ARHGAP26	Rho GTPase activating protein 26	Q9UNA1
7913211	0.124825666666667	1.09037596513525	3.95845011111111	0.92171143174736	0.367748954512894	0.998185677309753	7913211	NM_014589	PLA2G2E	phospholipase A2, group IIE	Q9NZK7
8098745	-0.0721101666666675	-1.05125318151800	2.38289816666667	-0.921648748842355	0.367780862011773	0.998185677309753	8098745	NM_001137608	ZNF732	zinc finger protein 732	B4DXR9
8033795	0.0820013333333325	1.05848537312288	5.994797	0.921564188651443	0.367823908654374	0.998185677309753	8033795	NM_152289	ZNF561	zinc finger protein 561	Q8N587
8085138	0.0895986666666655	1.06407413386978	3.67187361111111	0.92156389612086	0.367824057577352	0.998185677309753	8085138	NM_000916	OXTR	oxytocin receptor	B2R9L7
8170863	-0.0994635000000024	-1.07137497252643	8.31216722222222	-0.921514680583198	0.367849113052751	0.998185677309753	8170863	NR_000011	SNORA70	small nucleolar RNA, H/ACA box 70	Q9GZW2
8177674	-0.113199833333334	-1.08162457315851	6.76017661111111	-0.921465889789889	0.367873953422005	0.998185677309753	8177674	NM_001042490	GTF2H2D	general transcription factor IIH, polypeptide 2D	Q6P1K8
7978666	0.118547999999998	1.08564166875753	7.82220116666667	0.921407478566454	0.36790369322432	0.998185677309753	7978666	NM_016586	MBIP	MAP3K12 binding inhibitory protein 1	B2RCV0
8004842	0.117251166666666	1.08466622787964	5.37936227777778	0.921359275141295	0.367928236987998	0.998185677309753	8004842	NM_173728	ARHGEF15	Rho guanine nucleotide exchange factor (GEF) 15	O94989
8145660	-0.106905833333334	-1.07691608212223	6.22119661111111	-0.921316751979573	0.367949889440488	0.998185677309753	8145660	NM_006571	DCTN6	dynactin 6	O00399
8166211	0.105940333333333	1.07619561480000	4.10854755555556	0.921194717316671	0.368012033255847	0.998185677309753	8166211	ENST00000400004	MAGEB17	melanoma antigen family B, 17	---
8076007	0.0772719999999998	1.05502120783181	5.28405827777778	0.921170600218034	0.368024315259364	0.998185677309753	8076007	NM_025045	BAIAP2L2	BAI1-associated protein 2-like 2	Q6UXY1
8050113	-0.142892500000001	-1.10411657270425	4.18993655555556	-0.921039654992069	0.368091005927808	0.998185677309753	8050113	AK125905	LOC100129581	hypothetical LOC100129581	---
8103378	-0.108829500000000	-1.07835298268884	2.25186605555556	-0.920983104161729	0.368119809885349	0.998185677309753	8103378	NM_017419	ACCN5	amiloride-sensitive cation channel 5, intestinal	Q9NY37
8073242	-0.0988850000000028	-1.07094545266456	7.996228	-0.920858904218573	0.368183075974025	0.998185677309753	8073242	NM_000026	ADSL	adenylosuccinate lyase	P30566
7971800	-0.0995726666666665	-1.07145604500282	3.22266005555556	-0.920724955212131	0.368251316298677	0.998185677309753	7971800	NR_002816	THSD1P1	thrombospondin, type I, domain containing 1 pseudogene 1	---
8124689	0.0882299999999985	1.06306513878871	5.13822361111111	0.920644695269722	0.368292208790414	0.998185677309753	8124689	NR_002139	HCG4	HLA complex group 4	O95141
7909529	0.0827413333333329	1.05902844014088	6.40924816666667	0.920224814111227	0.368506188124311	0.998185677309753	7909529	NM_001136223	RCOR3	REST corepressor 3	Q9P2K3
8094240	0.102719666666667	1.07379579965882	2.81900044444444	0.920007597274103	0.368616918605419	0.998185677309753	8094240	NM_001775	CD38	CD38 molecule	B2R880
8150928	-0.092772000000001	-1.06641723353920	6.15648116666667	-0.919968531672668	0.368636835416219	0.998185677309753	8150928	NM_003580	NSMAF	neutral sphingomyelinase (N-SMase) activation associated factor	B2RA06
8115997	0.0774791666666657	1.05517271658043	6.47808905555556	0.919917019278188	0.368663099076354	0.998185677309753	8115997	NM_001031677	RAB24	RAB24, member RAS oncogene family	Q9HAG2
8134599	-0.0756496666666688	-1.05383548664570	6.84052816666667	-0.919851366737916	0.368696573925228	0.998185677309753	8134599	NM_006693	CPSF4	cleavage and polyadenylation specific factor 4, 30kDa	O95639
7928147	0.0834329999999994	1.05953628848525	4.16282966666667	0.919766364880427	0.368739917609307	0.998185677309753	7928147	NM_139155	ADAMTS14	ADAM metallopeptidase with thrombospondin type 1 motif, 14	Q8WXS8
8024995	0.0898966666666654	1.06429394944709	6.30488894444444	0.919715652587398	0.368765778171491	0.998185677309753	8024995	NM_004558	NRTN	neurturin	Q99748
8144982	0.0999998333333316	1.07177333872017	4.59293127777778	0.91963615933915	0.368806317929721	0.998185677309753	8144982	NM_182795	NPM2	nucleophosmin/nucleoplasmin 2	Q86SE8
8025183	-0.0765593333333339	-1.05450017410730	6.66408605555556	-0.919444177031298	0.368904236876674	0.998185677309753	8025183	NM_020533	MCOLN1	mucolipin 1	Q9GZU1
8064808	-0.0811123333333326	-1.0578333270523	6.82447183333333	-0.919423650143554	0.368914707472141	0.998185677309753	8064808	NM_005116	SLC23A2	solute carrier family 23 (nucleobase transporters), member 2	Q9UGH3
7943711	-0.092886500000001	-1.06650187347720	3.82277488888889	-0.919295830225553	0.368979911833601	0.998185677309753	7943711	NM_207645	C11orf87	chromosome 11 open reading frame 87	Q6NUJ2
7937942	0.106590999999999	1.07668109684932	2.63975116666667	0.919229279630665	0.369013864129362	0.998185677309753	7937942	NM_001005171	OR52K1	olfactory receptor, family 52, subfamily K, member 1	Q8NGK4
8105189	-0.179978500000000	-1.13286700243327	3.79828761111111	-0.918947060246712	0.369157868004139	0.998185677309753	8105189	BC137195	LOC100287671	hypothetical protein LOC100287671	B2RNZ7
8149793	-0.0774908333333348	-1.05518124949820	7.60367633333333	-0.918942156727147	0.369160370382525	0.998185677309753	8149793	NM_004901	ENTPD4	ectonucleoside triphosphate diphosphohydrolase 4	Q9Y227
7937020	0.145568500000000	1.10616645695696	5.46025222222222	0.918737626469668	0.369264756978718	0.998185677309753	7937020	NM_002417	MKI67	antigen identified by monoclonal antibody Ki-67	Q70L72
8104369	0.0952868333333319	1.06827777948403	6.24041144444444	0.91861228107516	0.369328739575295	0.998185677309753	8104369	NM_001047	SRD5A1	steroid-5-alpha-reductase, alpha polypeptide 1 (3-oxo-5 alpha-steroid delta 4-dehydrogenase alpha 1)	P18405
7920725	-0.0637328333333347	-1.04516653225957	7.85472388888889	-0.918588147620914	0.369341059356917	0.998185677309753	7920725	NM_005698	SCAMP3	secretory carrier membrane protein 3	O14828
8002897	0.128552666666666	1.09319643987066	4.42542044444444	0.91848810435608	0.369392132940866	0.998185677309753	8002897	NM_001077419	TMEM231	transmembrane protein 231	Q9H6L2
8022572	-0.0747609999999996	-1.05318654832674	6.39859255555556	-0.918171100292511	0.36955399949092	0.998185677309753	8022572	NM_080597	OSBPL1A	oxysterol binding protein-like 1A	Q6DKJ0
8113666	-0.111296500000001	-1.08019853741509	2.82602511111111	-0.91799905011442	0.369641870508932	0.998185677309753	8113666	NM_020796	SEMA6A	sema domain, transmembrane domain (TM), and cytoplasmic domain, (semaphorin) 6A	Q9H2E6
7902345	-0.0803591666666659	-1.05728122362974	7.74703877777778	-0.917633305007512	0.369828713611517	0.998185677309753	7902345	NM_138467	TYW3	tRNA-yW synthesizing protein 3 homolog (S. cerevisiae)	Q6IPR3
8113651	0.0800595	1.05706163527029	5.96754294444444	0.917601088916109	0.369845174425419	0.998185677309753	8113651	NR_033362	ATG12	ATG12 autophagy related 12 homolog (S. cerevisiae)	B2R8C8
8169272	-0.104208833333336	-1.07490475646190	7.00784455555556	-0.917428845403674	0.369933190577612	0.998185677309753	8169272	NM_052936	ATG4A	ATG4 autophagy related 4 homolog A (S. cerevisiae)	Q8WYN0
7915529	0.0805198333333337	1.05739897499389	6.53552894444444	0.91730359482174	0.369997202221128	0.998185677309753	7915529	NM_031207	HYI	hydroxypyruvate isomerase homolog (E. coli)	Q5T013
8159521	0.113536666666668	1.08187713501950	4.63709977777778	0.917178029484161	0.370061382165615	0.998185677309753	8159521	NM_000954	PTGDS	prostaglandin D2 synthase 21kDa (brain)	P41222
8139228	-0.191976666666665	-1.14232777133608	6.55816022222222	-0.917114977165594	0.37009361277258	0.998185677309753	8139228	NM_001099858	C7orf25	chromosome 7 open reading frame 25	Q9BPX7
7995866	0.0838043333333323	1.05980903620298	4.17639433333333	0.917089742575032	0.370106512525831	0.998185677309753	7995866	NR_029680	MIR138-2	microRNA 138-2	---
8144044	0.120527166666666	1.08713203244748	3.60078172222222	0.917069068117526	0.370117081393881	0.998185677309753	8144044	AK124285	FLJ42291	hypothetical LOC346547	Q6ZVN4
8127177	-0.134788166666667	-1.09793159081349	3.45788572222222	-0.916882096373708	0.370212671291909	0.998185677309753	8127177	NM_001003760	KLHL31	kelch-like 31 (Drosophila)	Q9H511
8091757	-0.121323000000001	-1.08773189212458	3.39756038888889	-0.916785622308268	0.370262000423441	0.998185677309753	8091757	NM_173084	TRIM59	tripartite motif-containing 59	Q8IWR1
7917976	0.0921073333333329	1.06592603566727	4.0606365	0.916723485829233	0.370293774383785	0.998185677309753	7917976	NM_194292	SASS6	spindle assembly 6 homolog (C. elegans)	Q6UVJ0
7948048	-0.103873666666668	-1.07465506377700	2.47304766666667	-0.916433278786836	0.370442198110524	0.998185677309753	7948048	ENST00000437540	LOC120824	similar to hCG1802386	---
8077815	0.12119	1.08763162029347	3.68941772222222	0.916426623773767	0.370445602222481	0.998185677309753	8077815	NR_026829	C3orf42	chromosome 3 open reading frame 42	Q9BXV0
8063716	0.0948580000000003	1.06796028685459	2.77020438888889	0.916386639331693	0.3704660551423	0.998185677309753	8063716	NM_030773	TUBB1	tubulin, beta 1	Q9H4B7
8082767	0.107965166666666	1.07770712389324	2.59381083333333	0.91632701711417	0.370496554618042	0.998185677309753	8082767	NM_023943	TMEM108	transmembrane protein 108	Q6UXF1
7944751	0.0755514999999991	1.05376378195797	2.60190844444444	0.91623168192089	0.370545326394303	0.998185677309753	7944751	NM_024806	C11orf63	chromosome 11 open reading frame 63	Q6NUN7
8101228	-0.104180166666668	-1.07488339808099	6.25357083333333	-0.916169478250356	0.370577150991891	0.998185677309753	8101228	NM_144571	CNOT6L	CCR4-NOT transcription complex, subunit 6-like	Q96LI5
8040365	-0.113015000000001	-1.08148600785982	5.47594522222222	-0.916100924379597	0.370612226591601	0.998185677309753	8040365	NM_021643	TRIB2	tribbles homolog 2 (Drosophila)	Q92519
7970158	0.0827158333333329	1.05900972171058	2.99394961111111	0.91566418921336	0.370835734335574	0.998185677309753	7970158	NM_207440	C13orf35	chromosome 13 open reading frame 35	Q6ZP68
8092523	-0.0925416666666674	-1.06624698839240	9.06048311111111	-0.915644568340421	0.370845777815015	0.998185677309753	8092523	NM_001966	EHHADH	enoyl-CoA, hydratase/3-hydroxyacyl CoA dehydrogenase	A0PJI6
8001547	-0.116040500000001	-1.08375639012654	5.50221688888889	-0.915622271112205	0.370857191480715	0.998185677309753	8001547	NM_015993	PLLP	plasma membrane proteolipid (plasmolipin)	Q9Y342
7920401	-0.0669875000000006	-1.04752705093020	7.69375444444444	-0.915620302608179	0.370858199144009	0.998185677309753	7920401	NM_014437	SLC39A1	solute carrier family 39 (zinc transporter), member 1	Q9NY26
7956930	0.084077166666666	1.06000947951691	6.49614605555556	0.915378152871424	0.370982167843650	0.998185677309753	7956930	NM_006482	DYRK2	dual-specificity tyrosine-(Y)-phosphorylation regulated kinase 2	Q92630
8038029	-0.103704333333333	-1.07452893577355	5.33666494444444	-0.915349241290726	0.370996970995214	0.998185677309753	8038029	NM_014959	CARD8	caspase recruitment domain family, member 8	Q9Y2G2
7965064	-0.066317166666666	-1.04704044137519	7.56372222222222	-0.915230412740582	0.37105781709459	0.998185677309753	7965064	NM_020841	OSBPL8	oxysterol binding protein-like 8	Q68D75
8099746	0.116637	1.08420457517630	2.98499005555556	0.914819136956588	0.371268462143062	0.998185677309753	8099746	NM_000730	CCKAR	cholecystokinin A receptor	P32238
8146500	-0.0832988333333358	-1.05943775910917	7.22416611111111	-0.914634149556298	0.37136323405758	0.998185677309753	8146500	NM_002350	LYN	v-yes-1 Yamaguchi sarcoma viral related oncogene homolog	Q6NUK7
8095773	-0.0783651666666678	-1.05582092713656	8.90050061111111	-0.914572423754962	0.371394860739462	0.998185677309753	8095773	NM_003715	USO1	USO1 vesicle docking protein homolog (yeast)	O60763
8043278	-0.146592500000001	-1.10695187349026	7.23344377777778	-0.914529192920947	0.371417012156657	0.998185677309753	8043278	NM_016622	MRPL35	mitochondrial ribosomal protein L35	Q9NZE8
8033736	-0.088149500000001	-1.06300582316498	3.000416	-0.914384181635617	0.371491322177275	0.998185677309753	8033736	NM_001005192	OR7G1	olfactory receptor, family 7, subfamily G, member 1	---
7964830	0.198033499999999	1.14713366085441	3.13342433333333	0.914272249925938	0.371548687592238	0.998185677309753	7964830	NR_033335	SNORA70G	small nucleolar RNA, H/ACA box 70G (retrotransposed)	---
7948772	-0.0913050000000002	-1.06533340160534	6.33527827777778	-0.91400036294471	0.37168805531907	0.998185677309753	7948772	NM_030628	INTS5	integrator complex subunit 5	Q6P9B9
7919208	0.133519499999998	1.09696652410959	4.66457705555556	0.913972605965712	0.371702285353432	0.998185677309753	7919208	NR_002328	GNRHR2	gonadotropin-releasing hormone (type 2) receptor 2	Q6XGY1
8051589	-0.0733830000000015	-1.05218107028889	8.00171222222222	-0.913597262892189	0.371894746376266	0.998185677309753	8051589	NM_022374	ATL2	atlastin GTPase 2	Q8NHH9
7923516	-0.0987495000000003	-1.07084487264569	8.21719522222222	-0.91359508801956	0.371895861758470	0.998185677309753	7923516	NM_016243	CYB5R1	cytochrome b5 reductase 1	Q9UHQ9
7997352	-0.0739305000000003	-1.05258044676281	5.43003661111111	-0.913587348025192	0.371899831228351	0.998185677309753	7997352	NM_016373	WWOX	WW domain containing oxidoreductase	B3KNJ9
8160898	0.161349833333333	1.11833299817255	3.47651605555556	0.913499459090635	0.371944907209484	0.998185677309753	8160898	NM_001141917	C9orf144B	transmembrane protein C9orf144B	Q63HN1
8140967	-0.106353166666667	-1.07650361682684	6.26902377777778	-0.913461966613401	0.371964137249841	0.998185677309753	8140967	NM_017654	SAMD9	sterile alpha motif domain containing 9	Q5K651
7928330	0.102171666666666	1.07338800151869	3.36421283333333	0.913443176790315	0.371973774874393	0.998185677309753	7928330	NM_152635	OIT3	oncoprotein induced transcript 3	Q8WWZ8
8102050	-0.108766833333333	-1.07830614304682	5.49199555555556	-0.913383464470816	0.372004403460537	0.998185677309753	8102050	NM_178833	NHEDC2	Na+/H+ exchanger domain containing 2	Q86UD5
7959597	-0.0955633333333346	-1.06848254009172	10.4943555555556	-0.91332446412996	0.372034668501276	0.998185677309753	7959597	NM_006815	TMED2	transmembrane emp24 domain trafficking protein 2	Q6FHT8
7906417	0.0890961666666668	1.06370357451477	6.01237261111111	0.913291949191945	0.372051348191019	0.998185677309753	7906417	NM_021189	CADM3	cell adhesion molecule 3	Q8N126
7981183	0.0911183333333332	1.06519556972490	2.86163316666667	0.913124021741712	0.372137500475993	0.998185677309753	7981183	NM_021966	TCL1A	T-cell leukemia/lymphoma 1A	P56279
7957167	-0.086925166666668	-1.06210409318128	7.25564755555556	-0.913046798853446	0.372177122818556	0.998185677309753	7957167	NM_018279	TMEM19	transmembrane protein 19	Q96HH6
7974387	-0.0667401666666692	-1.04734747995897	7.77228355555556	-0.912952238224438	0.372225644829619	0.998185677309753	7974387	NM_145251	STYX	serine/threonine/tyrosine interacting protein	Q8WUJ0
8119722	0.0900958333333337	1.06444088729915	5.045298	0.91285666235796	0.372274692081761	0.998185677309753	8119722	NM_015089	CUL9	cullin 9	Q8IWT3
8067798	0.106406000000001	1.07654304048482	5.74034666666667	0.912780717101026	0.372313668449738	0.998185677309753	8067798	NM_018419	SOX18	SRY (sex determining region Y)-box 18	P35713
7971727	-0.088960666666667	-1.06360367463161	2.25884061111111	-0.912756638148117	0.372326026737237	0.998185677309753	7971727	AF338231	CTAGE3	CTAGE family, member 3	Q8IX95
7928959	0.0684593333333314	1.04859628033583	8.688556	0.912705080404058	0.372352489166824	0.998185677309753	7928959	NM_000314	PTEN	phosphatase and tensin homolog	P60484
8038139	0.0778261666666653	1.05542653943195	5.13139855555556	0.912355911526846	0.372531735958582	0.998185677309753	8038139	NM_145807	NTN5	netrin 5	Q8WTR8
7927784	0.110354833333332	1.07949370719555	5.29460494444444	0.912301711373963	0.372559564916493	0.998185677309753	7927784	NM_032776	JMJD1C	jumonji domain containing 1C	Q15652
7940622	-0.089295166666667	-1.06385030795807	2.34118927777778	-0.912291375721802	0.372564871893500	0.998185677309753	7940622	NM_006552	SCGB1D1	secretoglobin, family 1D, member 1	O95968
8152053	-0.0954116666666689	-1.06837021928736	6.06600072222222	-0.912211478677496	0.372605897787570	0.998185677309753	8152053	NM_198401	ANKRD46	ankyrin repeat domain 46	Q86W74
7916669	-0.103000333333334	-1.07400471976788	6.94343433333333	-0.912185142618787	0.372619421606171	0.998185677309753	7916669	NM_033407	DOCK7	dedicator of cytokinesis 7	Q96N67
8081256	-0.104883333333334	-1.07540742178503	7.58601	-0.911936728843134	0.372747000576203	0.998185677309753	8081256	NM_018309	TBC1D23	TBC1 domain family, member 23	Q9NUY8
7932160	-0.0625973333333327	-1.04434423811907	8.17441888888889	-0.911667400064395	0.372885353881101	0.998185677309753	7932160	BC072452	FAM107B	family with sequence similarity 107, member B	Q9H098
7982574	-0.100755833333333	-1.07233511577928	5.80476677777778	-0.911658263832094	0.372890047734163	0.998185677309753	7982574	NM_001042429	FAM98B	family with sequence similarity 98, member B	Q52LJ0
7988467	-0.136252000000000	-1.09904617460235	5.77029161111111	-0.911501291192657	0.37297070053769	0.998185677309753	7988467	NM_000138	FBN1	fibrillin 1	B4E3I6
8131614	-0.0764503333333337	-1.05442050642025	8.87402938888889	-0.911326519324094	0.373060512303658	0.998185677309753	8131614	NM_001621	AHR	aryl hydrocarbon receptor	P35869
8046922	0.0867696666666662	1.06198962111237	5.52344911111111	0.911323831295417	0.373061893740428	0.998185677309753	8046922	NM_000090	COL3A1	collagen, type III, alpha 1	P02461
8064787	0.082762499999999	1.05904397791275	2.9654895	0.911180854567312	0.373135377527367	0.998185677309753	8064787	ENST00000326539	PRNT	prion protein (testis specific)	Q86SH4
8128371	0.1044065	1.07505204150171	3.26295916666667	0.911127312510669	0.373162898287652	0.998185677309753	8128371	NM_032511	C6orf168	chromosome 6 open reading frame 168	Q5TGI0
8071382	0.106233333333333	1.07641420384926	5.599003	0.910929596280219	0.373264536687197	0.998185677309753	8071382	NM_003426	ZNF74	zinc finger protein 74	Q16587
8038804	0.104437666666665	1.07507526619549	5.45972438888889	0.910823618928408	0.373319023214286	0.998185677309753	8038804	NM_152353	CLDND2	claudin domain containing 2	Q8NHS1
8069153	0.130728666666665	1.09484653933215	5.15624572222222	0.910813927978175	0.373324005922937	0.998185677309753	8069153	NM_181688	KRTAP10-10	keratin associated protein 10-10	P60014
8105084	-0.109386166666667	-1.07876914755283	3.32828166666667	-0.910408612584824	0.373532443001206	0.998185677309753	8105084	NM_000587	C7	complement component 7	B2R6W1
8026007	-0.0945931666666677	-1.06776426100246	6.08325855555556	-0.910363273394058	0.373555763910531	0.998185677309753	8026007	NM_153358	ZNF791	zinc finger protein 791	Q3KP31
8013776	-0.0641806666666662	-1.04549101737432	6.68021811111111	-0.910331434021688	0.373572141560972	0.998185677309753	8013776	NM_018182	C17orf63	chromosome 17 open reading frame 63	B3KQ88
8176644	0.125902666666667	1.09119025597442	3.59019933333333	0.910325356939226	0.373575267566819	0.998185677309753	8176644	NM_004202	TMSB4Y	thymosin beta 4, Y-linked	O14604
8113483	-0.125327666666668	-1.09075543824718	3.503949	-0.910221543969065	0.373628670876726	0.998185677309753	8113483	NM_001039763	TMEM232	transmembrane protein 232	B4DKF4
7959234	0.077760333333333	1.05537837910706	5.71483177777778	0.910133660919174	0.373673883518369	0.998185677309753	7959234	NM_000545	HNF1A	HNF1 homeobox A	P20823
8170965	0.110596833333333	1.07967479840413	5.59656261111111	0.909953826282062	0.373766413282019	0.998185677309753	8170965	NM_139250	CTAG1A	cancer/testis antigen 1A	P78358
8122426	0.127168166666666	1.09214784372155	7.32725988888889	0.90989744532786	0.373795425945204	0.998185677309753	8122426	NM_014721	PHACTR2	phosphatase and actin regulator 2	O75167
7896754	0.141413166666665	1.10298499654199	4.72507883333333	0.909771277290772	0.373860355270327	0.998185677309753	7896754	AK290103	LOC100287934	similar to hCG2042721	A6NHI5
8039362	0.0865951666666662	1.06186117679349	4.50134294444444	0.909729998717125	0.373881599920339	0.998185677309753	8039362	NM_178837	C19orf51	chromosome 19 open reading frame 51	Q8N9W5
8172345	0.079499499999999	1.05665140329014	6.32882772222222	0.909515399261787	0.373992059778389	0.998185677309753	8172345	NM_001114123	ELK1	ELK1, member of ETS oncogene family	P19419
8138450	0.125402666666665	1.09081214377536	4.69188183333333	0.909378600023366	0.374062485211620	0.998185677309753	8138450	NM_152898	FERD3L	Fer3-like (Drosophila)	Q96RJ6
7970569	-0.118699666666668	-1.08575580535857	6.30189027777778	-0.909048888560429	0.374232259837378	0.998185677309753	7970569	NM_014363	SACS	spastic ataxia of Charlevoix-Saguenay (sacsin)	Q9NZJ4
7911215	0.118424500000000	1.08554873781667	2.67869883333333	0.908959738950964	0.374278173460210	0.998185677309753	7911215	AY358215	OR9H1P	olfactory receptor, family 9, subfamily H, member 1 pseudogene	Q6UXT6
7970597	0.0957179999999989	1.06859709478756	4.47188977777778	0.908854488972813	0.374332383886729	0.998185677309753	7970597	AK128225	FLJ46358	FLJ46358 protein	Q6ZRH4
8124547	-0.0929375000000006	-1.06653957552469	2.57730205555556	-0.908751338770429	0.374385517869349	0.998185677309753	8124547	NM_033057	OR2B2	olfactory receptor, family 2, subfamily B, member 2	Q9GZK3
8063078	-0.0882500000000004	-1.06307987610294	10.3601166666667	-0.90861818701262	0.374454113461861	0.998185677309753	8063078	NM_001127695	CTSA	cathepsin A	P10619
8065880	0.119789999999999	1.08657668792510	4.00616005555556	0.908536746868946	0.374496072984277	0.998185677309753	8065880	NM_178468	FAM83C	family with sequence similarity 83, member C	Q9BQN1
8132503	-0.0777346666666681	-1.05535960327202	8.323015	-0.90839114389592	0.374571098228536	0.998185677309753	8132503	NM_004760	STK17A	serine/threonine kinase 17a	Q9UEE5
8132860	0.130716499999998	1.09483730621194	8.19958888888889	0.908276325013636	0.374630268327327	0.998185677309753	8132860	NM_005228	EGFR	epidermal growth factor receptor (erythroblastic leukemia viral (v-erb-b) oncogene homolog, avian)	B6RC65
8055465	0.0792299999999995	1.05645403589854	2.40485677777778	0.908152159473172	0.374694262082669	0.998185677309753	8055465	NM_001008540	CXCR4	chemokine (C-X-C motif) receptor 4	Q5MIL4
8152340	-0.106916166666668	-1.07692379558376	7.21485427777778	-0.908094566300204	0.374723947534728	0.998185677309753	8152340	NM_001128211	NUDCD1	NudC domain containing 1	Q96RS6
8062480	-0.0790483333333336	-1.05632101374580	5.17768422222222	-0.908093492505162	0.374724501019558	0.998185677309753	8062480	NR_003239	SNHG11	small nucleolar RNA host gene 11 (non-protein coding)	---
8002523	0.0769916666666663	1.05481622419303	6.04507983333333	0.908074172360265	0.37473445963043	0.998185677309753	8002523	NM_018348	FTSJD1	FtsJ methyltransferase domain containing 1	Q8IYT2
7927801	0.1137435	1.08203225047279	4.37188172222222	0.907959069437577	0.374793793335093	0.998185677309753	7927801	NR_001446	ANXA2P3	annexin A2 pseudogene 3	---
8152582	-0.129108499999999	-1.09361770151782	4.37890505555556	-0.907904776169131	0.374821782812105	0.998185677309753	8152582	NM_024094	DSCC1	defective in sister chromatid cohesion 1 homolog (S. cerevisiae)	Q9BVC3
8109597	-0.0950088333333339	-1.06807194761885	6.84345366666667	-0.90784682160031	0.374851661312298	0.998185677309753	8109597	NM_145049	UBLCP1	ubiquitin-like domain containing CTD phosphatase 1	Q8WVY7
8037301	-0.100751500000000	-1.07233189487785	4.700311	-0.907836838614878	0.37485680820434	0.998185677309753	8037301	NM_014400	LYPD3	LY6/PLAUR domain containing 3	B2RBR3
8083777	0.152632833333332	1.11159621967677	4.50319755555556	0.907719778507962	0.374917163974326	0.998185677309753	8083777	ENST00000407723	LOC131055	peptidylprolyl isomerase A pseudogene	---
8048460	0.101470999999998	1.07286682097114	6.08610822222222	0.907699407633811	0.374927667784496	0.998185677309753	8048460	NM_003936	CDK5R2	cyclin-dependent kinase 5, regulatory subunit 2 (p39)	Q5XKD4
8164269	0.0884219999999996	1.06320662543923	4.49534666666667	0.907555621468417	0.375001813648629	0.998185677309753	8164269	NM_000118	ENG	endoglin	Q53G87
8136535	-0.111605500000001	-1.08042992179378	6.20021644444444	-0.907398053126305	0.375083077741189	0.998185677309753	8136535	NM_197964	C7orf55	chromosome 7 open reading frame 55	Q96HJ9
8030368	-0.0726350000000018	-1.05163568306163	11.4764011111111	-0.907287084317897	0.375140315683461	0.998185677309753	8030368	NM_001015	RPS11	ribosomal protein S11	P62280
8126556	-0.112577000000001	-1.08115772020416	4.53335755555556	-0.907196277643059	0.375187158279488	0.998185677309753	8126556	NM_023932	DLK2	delta-like 2 homolog (Drosophila)	Q6UY11
7950933	-0.129355166666668	-1.09380470021672	3.58029227777778	-0.90714246279712	0.375214920488408	0.998185677309753	7950933	NM_016931	NOX4	NADPH oxidase 4	Q9NPH5
7929840	0.0977248333333325	1.07008458066017	4.52705116666667	0.907077245000797	0.375248567127148	0.998185677309753	7929840	NM_003987	PAX2	paired box 2	Q6YFJ7
7979698	-0.099108000000002	-1.07111100344806	7.90507994444444	-0.906931776908935	0.375323623083111	0.998185677309753	7979698	NM_015994	ATP6V1D	ATPase, H+ transporting, lysosomal 34kDa, V1 subunit D	Q9Y5K8
8016540	0.0958943333333329	1.06872771199925	3.82025083333333	0.906774660427032	0.375404700381037	0.998185677309753	8016540	NM_001143804	PHOSPHO1	phosphatase, orphan 1	Q8TCT1
8004922	-0.0783103333333344	-1.05578079871094	6.05291322222222	-0.90676217451856	0.375411144022261	0.998185677309753	8004922	NM_004246	GLP2R	glucagon-like peptide 2 receptor	Q4VAT1
8171418	-0.115998333333334	-1.08372471487617	5.79869577777778	-0.906731587689753	0.375426929372077	0.998185677309753	8171418	NM_002641	PIGA	phosphatidylinositol glycan anchor biosynthesis, class A	B2RCE0
8084382	0.0958615000000003	1.06870338981548	3.93951555555556	0.906376733340984	0.375610096032754	0.998185677309753	8084382	NM_138345	VWA5B2	von Willebrand factor A domain containing 5B2	Q8N398
7896985	0.097694166666666	1.07006183463455	5.75870683333333	0.906322335608524	0.375638179992542	0.998185677309753	7896985	NM_080875	MIB2	mindbomb homolog 2 (Drosophila)	Q96AX9
8108603	-0.0789883333333341	-1.05627708350336	6.26348683333333	-0.906265895294426	0.375667319953782	0.998185677309753	8108603	NM_012208	HARS2	histidyl-tRNA synthetase 2, mitochondrial (putative)	B2R7G6
7998978	-0.0933003333333344	-1.06680784065632	4.25234388888889	-0.906134985307338	0.375734914166652	0.998185677309753	7998978	NM_152457	ZNF597	zinc finger protein 597	Q96LX8
7901073	-0.185983833333335	-1.13759248007692	8.89637061111111	-0.906085222779429	0.375760610728992	0.998185677309753	7901073	NM_000374	UROD	uroporphyrinogen decarboxylase	P06132
8158204	-0.144747000000002	-1.10553676249826	4.96807711111111	-0.905746316835066	0.375935647344994	0.998185677309753	8158204	NM_001040011	C9orf119	chromosome 9 open reading frame 119	Q1ZZU3
8068180	0.092970499999999	1.06656397167740	3.69546311111111	0.905672158564873	0.375973955502686	0.998185677309753	8068180	NM_014586	HUNK	hormonally up-regulated Neu-associated kinase	P57058
8102006	-0.0934035000000009	-1.06688413047573	6.34810877777778	-0.90559950286394	0.376011489990731	0.998185677309753	8102006	NM_005908	MANBA	mannosidase, beta A, lysosomal	O00462
8022251	-0.0867758333333342	-1.0619941604986	7.76727744444444	-0.905434098326024	0.376096948525161	0.998185677309753	8022251	NM_001042388	PPP4R1	protein phosphatase 4, regulatory subunit 1	B2RCG9
8168458	0.0849619999999982	1.06065980365289	4.40832888888889	0.905376219731215	0.376126855348354	0.998185677309753	8168458	NM_020932	MAGEE1	melanoma antigen family E, 1	Q9HCI5
8142431	-0.152426666666667	-1.11143737965401	7.10279422222222	-0.905221023183971	0.376207055763156	0.998185677309753	8142431	NR_024412	LOC401397	hypothetical LOC401397	A4D0T7
8085293	0.0935834999999994	1.06701725017086	4.64365383333333	0.905051084838347	0.376294887286309	0.998185677309753	8085293	NR_024138	GHRL	ghrelin/obestatin prepropeptide	Q9UBU3
8144089	-0.0687541666666682	-1.04881059640442	8.38272583333333	-0.905010835021357	0.376315692137289	0.998185677309753	8144089	NM_022458	LMBR1	limb region 1 homolog (mouse)	Q8NDP7
7946749	-0.132622333333334	-1.09628456719854	3.74697627777778	-0.904528194465383	0.376565225235267	0.998185677309753	7946749	NM_001741	CALCA	calcitonin-related polypeptide alpha	P01258
7947282	-0.0820828333333337	-1.05854517023327	3.09574255555556	-0.904373121221526	0.376645423983112	0.998185677309753	7947282	AK128035	DCDC5	doublecortin domain containing 5	Q6ZRR9
8021152	0.0897909999999995	1.06421600069668	2.39320922222222	0.904362639570191	0.37665084515559	0.998185677309753	8021152	AB027121	C18orf12	chromosome 18 open reading frame 12	Q96KH6
8135856	-0.106612666666667	-1.07669726677085	7.90434894444444	-0.904203688460045	0.376733061970163	0.998185677309753	8135856	NM_001662	ARF5	ADP-ribosylation factor 5	A4D0Z3
7965436	0.112159333333333	1.08084476551185	7.28973394444444	0.903993591276515	0.376841752175943	0.998185677309753	7965436	NM_003566	EEA1	early endosome antigen 1	Q7Z4D4
7967412	-0.0953703333333333	-1.06833961082988	8.41381644444444	-0.90395895404638	0.376859673157966	0.998185677309753	7967412	NM_004642	CDK2AP1	cyclin-dependent kinase 2 associated protein 1	O14519
8030908	-0.106994333333335	-1.07698214597763	6.55448477777778	-0.903896430099076	0.376892023902342	0.998185677309753	8030908	NM_144684	ZNF480	zinc finger protein 480	Q8WV37
8115168	-0.0937703333333353	-1.0671554410518	7.48143383333333	-0.903869800926553	0.37690580276004	0.998185677309753	8115168	NM_018047	RBM22	RNA binding motif protein 22	Q9NW64
8063019	-0.0928470000000003	-1.06647267378766	2.20856494444444	-0.903813092901879	0.376935146574290	0.998185677309753	8063019	NM_178455	SPINT4	serine peptidase inhibitor, Kunitz type 4	Q6UDR6
8037647	0.109572999999998	1.07890886043826	5.48478372222222	0.903767027964823	0.376958984193413	0.998185677309753	8037647	NM_001080469	FBXO46	F-box protein 46	Q6PJ61
8067382	-0.113441500000000	-1.08180577188173	8.66219288888889	-0.903730858463322	0.376977701838113	0.998185677309753	8067382	NM_002792	PSMA7	proteasome (prosome, macropain) subunit, alpha type, 7	O14818
8001507	-0.0752300000000012	-1.05352898021504	6.659874	-0.903410626443188	0.377143448193432	0.998185677309753	8001507	NM_031885	BBS2	Bardet-Biedl syndrome 2	Q9BXC9
8139121	0.0962248333333333	1.06897256968573	2.58577011111111	0.903401037656371	0.377148411923756	0.998185677309753	8139121	ENST00000390346	TRGV3	T cell receptor gamma variable 3	---
7982052	-0.071717833333334	-1.05096733760948	1.98056755555556	-0.903360391874095	0.377169453096599	0.998185677309753	7982052	NR_022010	PAR4	Prader-Willi/Angelman region gene 4	---
8107520	-0.120070666666668	-1.08678809471232	6.26487422222222	-0.903332969041104	0.37718364956263	0.998185677309753	8107520	NM_014350	TNFAIP8	tumor necrosis factor, alpha-induced protein 8	O95379
8102619	-0.0671133333333351	-1.04761842129295	11.7309677777778	-0.90330701949985	0.377197083650234	0.998185677309753	8102619	NM_001154	ANXA5	annexin A5	P08758
8065710	0.121553666666666	1.08790581907498	5.68752977777778	0.903265555767933	0.377218550099789	0.998185677309753	8065710	NM_005225	E2F1	E2F transcription factor 1	Q9BSD8
7957478	-0.086308333333335	-1.06165008096479	7.12121216666667	-0.90313364455239	0.377286848080383	0.998185677309753	7957478	NM_181783	TMTC3	transmembrane and tetratricopeptide repeat containing 3	Q6ZXV5
8151296	-0.113104166666668	-1.08155285184260	7.22239088888889	-0.903028572933534	0.377341255540764	0.998185677309753	8151296	NM_016027	LACTB2	lactamase, beta 2	Q53H82
8166956	-0.0935578333333345	-1.06699826727309	6.68019883333333	-0.90300606470883	0.377352911271719	0.998185677309753	8166956	NM_021140	KDM6A	lysine (K)-specific demethylase 6A	B4E253
7986110	0.0894883333333336	1.0639927595297	4.07072394444444	0.902960119737531	0.377376704304291	0.998185677309753	7986110	NM_002005	FES	feline sarcoma oncogene	P07332
8034514	-0.0718348333333356	-1.05105257264613	9.31540833333333	-0.902959311134917	0.377377123055626	0.998185677309753	8034514	ENST00000242784	C19orf43	chromosome 19 open reading frame 43	Q9BQ61
7960942	0.0702728333333336	1.04991521815483	2.3496015	0.90261086592633	0.377557601212248	0.998185677309753	7960942	BC028195	C12orf33	chromosome 12 open reading frame 33	Q8N6U2
8083826	-0.117013500000002	-1.08448755687373	7.72525333333333	-0.902597707898632	0.377564417571346	0.998185677309753	8083826	NM_003262	SEC62	SEC62 homolog (S. cerevisiae)	Q99442
7988859	-0.0697301666666661	-1.04952036904733	6.53912605555556	-0.902560655765258	0.377583612425359	0.998185677309753	7988859	NM_006578	GNB5	guanine nucleotide binding protein (G protein), beta 5	O14775
7899273	-0.124661333333333	-1.09025177055011	7.52149194444444	-0.902489306816114	0.377620576565797	0.998185677309753	7899273	NM_006600	NUDC	nuclear distribution gene C homolog (A. nidulans)	Q9Y266
8166213	-0.082460666666667	-1.05882243328343	2.12037022222222	-0.902421218030963	0.377655853934770	0.998185677309753	8166213	NM_004057	S100G	S100 calcium binding protein G	P29377
8122144	0.129322666666666	1.09378006004583	4.69408238888889	0.902327951761829	0.377704179518549	0.998185677309753	8122144	NR_002436	SNORA33	small nucleolar RNA, H/ACA box 33	P25398
8153920	-0.0657456666666665	-1.04662575560237	5.75870644444444	-0.902148782676957	0.377797026852868	0.998185677309753	8153920	NM_021061	ZNF250	zinc finger protein 250	B3KNS9
7951521	-0.0925321666666665	-1.06623996728762	2.91364633333333	-0.902088565566417	0.37782823540322	0.998185677309753	7951521	NM_152587	C11orf65	chromosome 11 open reading frame 65	A8WFP7
7984813	0.0850368333333331	1.06071482204900	3.34142	0.90202617573376	0.377860571808384	0.998185677309753	7984813	NM_005545	ISLR	immunoglobulin superfamily containing leucine-rich repeat	O14498
7982812	-0.119054666666668	-1.08602300717625	5.64464177777778	-0.901879921900663	0.377936381793155	0.998185677309753	7982812	NM_001077268	ZFYVE19	zinc finger, FYVE domain containing 19	Q96K21
8120210	0.111720499999999	1.08051604837611	4.6771925	0.901859356964253	0.377947042340158	0.998185677309753	8120210	NM_002190	IL17A	interleukin 17A	Q16552
7905198	-0.105212166666667	-1.07565256722578	6.74840933333333	-0.901433314979713	0.378167940836649	0.998185677309753	7905198	NM_025150	TARS2	threonyl-tRNA synthetase 2, mitochondrial (putative)	Q9H045
7951046	-0.115885666666667	-1.08364008515179	5.51938583333333	-0.901418595340798	0.378175574352047	0.998185677309753	7951046	NM_005591	MRE11A	MRE11 meiotic recombination 11 homolog A (S. cerevisiae)	Q05D78
8178598	-0.129146833333335	-1.09364676002822	9.64986938888889	-0.901413420420237	0.378178258058723	0.998185677309753	8178598	NM_001288	CLIC1	chloride intracellular channel 1	O00299
7939981	0.0896950000000003	1.06414518785397	2.03632294444444	0.901380768367697	0.37819519165951	0.998185677309753	7939981	NM_001005205	OR8J1	olfactory receptor, family 8, subfamily J, member 1	Q8NGP2
8050658	-0.082755333333333	-1.05903871706682	5.25945166666667	-0.901330672129304	0.378221172924399	0.998185677309753	8050658	NM_017552	ATAD2B	ATPase family, AAA domain containing 2B	Q9ULI0
8151127	-0.0858865000000002	-1.06133970773017	2.01020116666667	-0.901324596325234	0.378224324081303	0.998185677309753	8151127	NM_001013626	LRRC67	leucine rich repeat containing 67	Q7Z4L9
7942439	0.0809845000000005	1.05773959943445	4.72232844444444	0.901322282825302	0.378225523960202	0.998185677309753	7942439	NM_032871	RELT	RELT tumor necrosis factor receptor	Q969Z4
8165808	-0.0947761666666675	-1.06789971114795	4.13511044444444	-0.901141517977235	0.378319284059999	0.998185677309753	8165808	NM_001141919	XG	Xg blood group	P55808
7919729	-0.0826936666666676	-1.05899345040272	7.33279655555556	-0.901014757150423	0.37838504225274	0.998185677309753	7919729	NM_016022	APH1A	anterior pharynx defective 1 homolog A (C. elegans)	B3KQT0
8164653	-0.0889086666666676	-1.0635653391603	7.16072033333333	-0.900891375608047	0.378449054693578	0.998185677309753	8164653	NM_031432	UCK1	uridine-cytidine kinase 1	Q9HA47
7965403	-0.150805166666668	-1.11018889451950	7.73028605555556	-0.900786203746776	0.378503625311481	0.998185677309753	7965403	NM_002345	LUM	lumican	P51884
8046680	-0.109917500000002	-1.07916652298821	6.63621894444444	-0.900781069542528	0.378506289434204	0.998185677309753	8046680	NM_019091	PLEKHA3	pleckstrin homology domain containing, family A (phosphoinositide binding specific) member 3	Q4ZG69
8043381	-0.0985448333333334	-1.07069296895211	2.64009344444444	-0.900623972493367	0.378587812618324	0.998185677309753	8043381	NM_198274	SMYD1	SET and MYND domain containing 1	Q8NB12
8052376	0.123240166666667	1.08917831668285	3.99874794444444	0.900612861031224	0.378593579187626	0.998185677309753	8052376	NM_001080433	CCDC85A	coiled-coil domain containing 85A	A2VDJ7
8025351	0.0901158333333330	1.06445564368543	5.14907672222222	0.90058273320696	0.378609215063453	0.998185677309753	8025351	NM_145185	MAP2K7	mitogen-activated protein kinase kinase 7	O14733
7924712	0.134282833333333	1.09754708524757	4.04722527777778	0.900558502381245	0.378621790798674	0.998185677309753	7924712	NM_173083	LIN9	lin-9 homolog (C. elegans)	Q5TKA1
8080198	-0.109038666666668	-1.07850933718107	4.29132561111111	-0.900537332159112	0.378632778315306	0.998185677309753	8080198	NM_144641	PPM1M	protein phosphatase, Mg2+/Mn2+ dependent, 1M	B7XGB9
8128650	-0.0632930000000034	-1.04484794170522	9.96034877777778	-0.900511830967538	0.378646013920816	0.998185677309753	8128650	NM_007214	SEC63	SEC63 homolog (S. cerevisiae)	Q9UGP8
8018379	0.0856586666666654	1.06117211204008	5.95535533333333	0.90045752354204	0.378674201534091	0.998185677309753	8018379	NM_020753	CASKIN2	CASK interacting protein 2	Q8WXE0
7963313	0.109582666666666	1.07891608960795	3.89191122222222	0.900436683762315	0.378685018539378	0.998185677309753	7963313	NM_007210	GALNT6	UDP-N-acetyl-alpha-D-galactosamine:polypeptide N-acetylgalactosaminyltransferase 6 (GalNAc-T6)	Q8NCL4
8124262	-0.0836111666666701	-1.05966714476482	8.01100333333333	-0.90030871802525	0.378751444368124	0.998185677309753	8124262	NM_016614	TDP2	tyrosyl-DNA phosphodiesterase 2	O95551
7927513	-0.088637000000002	-1.06336508336125	6.48751672222222	-0.899950254301289	0.378937560687009	0.998185677309753	7927513	NM_015262	FAM21C	family with sequence similarity 21, member C	Q9Y4N4
8071136	-0.0673508333333359	-1.04779089700606	7.09207027777778	-0.899906902117763	0.378960073484842	0.998185677309753	8071136	NM_001127649	PEX26	peroxisomal biogenesis factor 26	Q7Z412
7937438	-0.0948588333333342	-1.06796090373282	6.46057433333333	-0.89986111106957	0.378983853748193	0.998185677309753	7937438	NM_174940	TMEM80	transmembrane protein 80	Q96HE8
8145736	0.0997664999999976	1.07160001018129	6.45705144444444	0.899765881173125	0.379033311821757	0.998185677309753	8145736	NM_013958	NRG1	neuregulin 1	B0FWZ3
8164940	0.122582999999999	1.08868229453921	5.94006122222222	0.89974466668755	0.379044330242461	0.998185677309753	8164940	NM_001134707	SARDH	sarcosine dehydrogenase	Q53F87
8103932	0.115850666666666	1.08361379619824	4.53903427777778	0.899705671094475	0.379064584402969	0.998185677309753	8103932	NM_024629	MLF1IP	MLF1 interacting protein	Q71F23
8007427	0.169526666666665	1.12468942517256	6.04744827777778	0.899689146104885	0.379073167635122	0.998185677309753	8007427	NM_003734	AOC3	amine oxidase, copper containing 3 (vascular adhesion protein 1)	Q16853
8082229	-0.0832848333333329	-1.05942747831091	7.98773988888889	-0.89961871497364	0.379109751659117	0.998185677309753	8082229	NM_000373	UMPS	uridine monophosphate synthetase	P11172
8143486	-0.114059000000000	-1.08226890374742	2.44773844444444	-0.899376950394802	0.379235349169004	0.998185677309753	8143486	NM_001001317	TRYX3	trypsin X3	Q8IYP2
7931859	0.117713833333331	1.08501413188663	4.56275327777778	0.899322595423409	0.379263590554416	0.998185677309753	7931859	NM_017422	CALML5	calmodulin-like 5	Q53H37
8092265	-0.100620166666669	-1.07223428137801	8.6895685	-0.8993090412154	0.379270633174437	0.998185677309753	8092265	NM_020409	MRPL47	mitochondrial ribosomal protein L47	Q9HD33
8061605	0.107747500000000	1.07754453705726	3.86027644444444	0.899236295163525	0.379308432717283	0.998185677309753	8061605	NM_033118	MYLK2	myosin light chain kinase 2	Q9H1R3
8045171	-0.137002666666667	-1.09961818183865	8.4558055	-0.899179406287062	0.379337994459406	0.998185677309753	8045171	NM_033416	IMP4	IMP4, U3 small nucleolar ribonucleoprotein, homolog (yeast)	Q3ZTT3
8005247	0.0886076666666664	1.06334346290477	5.4560625	0.899070051675904	0.379394823788425	0.998185677309753	8005247	NM_020201	NT5M	5',3'-nucleotidase, mitochondrial	Q9NPB1
8136281	-0.0981775000000003	-1.07042038802546	2.6734105	-0.898970667480413	0.379446476590318	0.998185677309753	8136281	ENST00000332558	FLJ40288	hypothetical FLJ40288	A4D1N5
7964868	-0.097274333333334	-1.0697504852131	2.171016	-0.898952540182111	0.379455898366705	0.998185677309753	7964868	ENST00000451128	LOC100131613	PRO1454	---
7937007	0.100275333333333	1.07197802629535	2.96981177777778	0.898937955974391	0.379463478712145	0.998185677309753	7937007	NM_001039762	FAM196A	family with sequence similarity 196, member A	Q6ZSG2
8110721	0.107644166666666	1.07746736046888	2.969538	0.898902128300618	0.379482101071325	0.998185677309753	8110721	NM_024786	ZDHHC11	zinc finger, DHHC-type containing 11	Q9H8X9
7994603	-0.0968961666666672	-1.06947011344516	3.94252377777778	-0.898765911509152	0.37955290879411	0.998185677309753	7994603	NM_001030288	SPN	sialophorin	P16150
7950753	-0.0915655000000006	-1.06552578072905	6.09032033333333	-0.898730023983697	0.379571565174872	0.998185677309753	7950753	NM_021825	CCDC90B	coiled-coil domain containing 90B	B2RE36
8061539	0.100606333333332	1.07222400027029	3.61634672222222	0.89872531320997	0.379574014148589	0.998185677309753	8061539	NR_024358	NCRNA00028	non-protein coding RNA 28	---
7932041	-0.0945481666666685	-1.06773095622146	6.58677366666667	-0.898478418293114	0.379702381205729	0.998185677309753	7932041	NM_080599	UPF2	UPF2 regulator of nonsense transcripts homolog (yeast)	Q9HAU5
8144279	0.104266833333334	1.07494797122824	5.68919583333333	0.898451756407415	0.379716245129803	0.998185677309753	8144279	NM_018941	CLN8	ceroid-lipofuscinosis, neuronal 8 (epilepsy, progressive with mental retardation)	Q8N8I7
7914245	-0.0850895000000023	-1.06075354494752	7.24020811111111	-0.898396675188802	0.379744887895181	0.998185677309753	7914245	NM_001024732	MECR	mitochondrial trans-2-enoyl-CoA reductase	B3KT72
8094378	-0.0661426666666687	-1.04691380511277	6.97492733333333	-0.898347859700064	0.379770273616337	0.998185677309753	8094378	NM_018323	PI4K2B	phosphatidylinositol 4-kinase type 2 beta	Q8TCG2
7916843	-0.0744261666666706	-1.05294214390748	9.85157588888889	-0.898342317403046	0.379773155871082	0.998185677309753	7916843	NM_018841	GNG12	guanine nucleotide binding protein (G protein), gamma 12	Q69YP5
7991837	0.0883566666666677	1.06315847856267	6.20528433333333	0.898291024938384	0.379799831049001	0.998185677309753	7991837	NM_005009	NME4	non-metastatic cells 4, protein expressed in	O00746
8119338	0.0880108333333327	1.06290365577254	4.07612283333333	0.898201437147795	0.379846425083826	0.998185677309753	8119338	NM_002062	GLP1R	glucagon-like peptide 1 receptor	P43220
7994463	0.0871685000000002	1.06228324894094	3.26186933333333	0.898176705663502	0.379859288436646	0.998185677309753	7994463	NM_004320	ATP2A1	ATPase, Ca++ transporting, cardiac muscle, fast twitch 1	B3KY17
7958211	-0.0839911666666673	-1.05994629353815	6.52223555555556	-0.898151804874929	0.37987224013948	0.998185677309753	7958211	NM_152318	C12orf45	chromosome 12 open reading frame 45	Q8N5I9
7986092	0.124320999999999	1.08999460930207	5.89382927777778	0.897869174248158	0.380019265931518	0.998185677309753	7986092	NM_002569	FURIN	furin (paired basic amino acid cleaving enzyme)	P09958
8161618	0.102371333333332	1.07353656696715	4.94876605555556	0.897868017330815	0.38001986784281	0.998185677309753	8161618	NM_001163	APBA1	amyloid beta (A4) precursor protein-binding, family A, member 1	Q02410
7973296	0.0828284999999997	1.05909242786190	2.67208538888889	0.89779629815388	0.380057182529384	0.998185677309753	7973296	NM_001001912	OR4E2	olfactory receptor, family 4, subfamily E, member 2	---
7901336	-0.0730233333333334	-1.05191879220568	7.69388255555556	-0.89768896795377	0.380113029764148	0.998185677309753	7901336	NM_018571	STRADB	STE20-related kinase adaptor beta	Q9C0K7
7897132	0.0980696666666665	1.07034038311688	4.57751888888889	0.897623885928795	0.380146896607354	0.998185677309753	7897132	NM_022114	PRDM16	PR domain containing 16	Q9HAZ2
7948282	-0.091600833333334	-1.06555187705402	3.54788755555556	-0.897618535752705	0.380149680776356	0.998185677309753	7948282	NM_145008	YPEL4	yippee-like 4 (Drosophila)	Q96NS1
7996361	0.140723333333333	1.10245772368423	3.59329683333333	0.89758212467929	0.380168629031169	0.998185677309753	7996361	NM_024922	CES3	carboxylesterase 3	Q6UWW8
8081198	-0.0661323333333339	-1.04690630659765	2.34088744444444	-0.897578922679339	0.380170295375885	0.998185677309753	8081198	NM_001005515	OR5H15	olfactory receptor, family 5, subfamily H, member 15	A6NKK0
7903519	0.0792269999999986	1.05645183906641	6.946321	0.897474260358936	0.380224765091451	0.998185677309753	7903519	NM_018061	PRPF38B	PRP38 pre-mRNA processing factor 38 (yeast) domain containing B	Q5VTL8
8102697	-0.0769213333333338	-1.05476480172978	2.12355066666667	-0.897291329418284	0.38031998077514	0.998185677309753	8102697	NM_000586	IL2	interleukin 2	P60568
8035110	0.0968376666666662	1.06942674826303	3.10029055555556	0.897282152781129	0.380324757636849	0.998185677309753	8035110	NM_054113	CIB3	calcium and integrin binding family member 3	Q96Q77
7947332	0.161529499999999	1.11847227894091	3.73127227777778	0.897022950238199	0.380459700881424	0.998185677309753	7947332	NM_144981	IMMP1L	IMP1 inner mitochondrial membrane peptidase-like (S. cerevisiae)	Q96LU5
7981142	0.104744666666666	1.07530406245274	6.3860895	0.897007082512481	0.380467962795334	0.998185677309753	7981142	NM_024734	CLMN	calmin (calponin-like, transmembrane)	Q96JQ2
8015712	-0.100064833333334	-1.07182162809141	8.71724822222222	-0.896937505884989	0.380504190945114	0.998185677309753	8015712	NM_001040431	CCDC56	coiled-coil domain containing 56	Q9Y2R0
7984019	0.0863496666666652	1.06168049776394	5.23413122222222	0.896882814473868	0.380532670050475	0.998185677309753	7984019	NM_015059	TLN2	talin 2	Q9Y4G6
7979943	-0.113879000000002	-1.08213388127567	5.65426827777778	-0.896855317033789	0.380546989147642	0.998185677309753	7979943	NM_033141	MAP3K9	mitogen-activated protein kinase kinase kinase 9	P80192
8081657	-0.100319500000000	-1.07201084433350	3.76545077777778	-0.896848245455576	0.380550671679537	0.998185677309753	8081657	NM_001004196	CD200	CD200 molecule	P41217
7984635	-0.0791193333333338	-1.05637300022621	2.41971533333333	-0.896724444955488	0.380615144741271	0.998185677309753	7984635	NM_001080462	TMEM202	transmembrane protein 202	---
7968417	0.0907886666666666	1.06495219233423	4.37319294444444	0.89655180433815	0.380705064916847	0.998185677309753	7968417	NM_023037	FRY	furry homolog (Drosophila)	Q5TBA9
8142692	-0.107633333333334	-1.07745926969507	2.40366422222222	-0.896191378897595	0.380892838443893	0.998185677309753	8142692	BC130604	LOC154872	hypothetical LOC154872	---
8064100	-0.157216000000002	-1.11513316373411	7.59821916666667	-0.89603343873934	0.380975141002883	0.998185677309753	8064100	NM_024299	PPDPF	pancreatic progenitor cell differentiation and proliferation factor homolog (zebrafish)	Q9H3Y8
8163383	0.0848779999999998	1.06059804920911	3.21864788888889	0.895564065971024	0.381219800383136	0.998185677309753	8163383	NM_022486	SUSD1	sushi domain containing 1	Q6UWL2
7915130	-0.0922206666666678	-1.06600977456734	8.25131727777778	-0.895541028633656	0.381231811211267	0.998185677309753	7915130	NM_006802	SF3A3	splicing factor 3a, subunit 3, 60kDa	B3KY12
8170695	0.130405499999998	1.0946013189137	6.2578595	0.895441685502436	0.381283607964881	0.998185677309753	8170695	NM_001395	DUSP9	dual specificity phosphatase 9	B2RAL9
8054308	0.0726836666666655	1.05167115865767	7.5839525	0.895376134957994	0.381317788068111	0.998185677309753	8054308	NM_001102426	TBC1D8	TBC1 domain family, member 8 (with GRAM domain)	O95759
7904244	0.0803878333333325	1.05730223224810	2.54625377777778	0.895085275526988	0.381469475701164	0.998185677309753	7904244	NM_152367	C1orf161	chromosome 1 open reading frame 161	Q8N8X9
8107408	0.0778171666666663	1.05541995535912	3.03957866666667	0.895051419337298	0.381487134811875	0.998185677309753	8107408	NM_021614	KCNN2	potassium intermediate/small conductance calcium-activated channel, subfamily N, member 2	Q9H2S1
8109283	0.0745973333333314	1.05306707626239	8.2814325	0.894895220108514	0.38156861404422	0.998185677309753	8109283	NM_001543	NDST1	N-deacetylase/N-sulfotransferase (heparan glucosaminyl) 1	Q59GK2
8012591	-0.102220000000000	-1.07342396288798	3.36431427777778	-0.894793567615392	0.381621645880936	0.998185677309753	8012591	NM_001105571	DHRS7C	dehydrogenase/reductase (SDR family) member 7C	B9EJH3
8038177	0.0908466666666663	1.06499500697421	2.83864877777778	0.894724140136249	0.381657868812329	0.998185677309753	8038177	NM_182575	IZUMO1	izumo sperm-egg fusion 1	Q8IYV9
8062948	0.103057666666666	1.07404740203433	4.52106272222222	0.894712215563125	0.381664090539979	0.998185677309753	8062948	NM_014276	RBPJL	recombination signal binding protein for immunoglobulin kappa J region-like	O95460
8121144	-0.127202833333334	-1.09217408736907	6.5310185	-0.894583316661653	0.381731348701933	0.998185677309753	8121144	NM_024641	MANEA	mannosidase, endo-alpha	Q5SRI9
8070786	0.0835671666666657	1.05963482702472	5.47454805555556	0.89456219351376	0.381742371296761	0.998185677309753	8070786	NM_198688	KRTAP10-6	keratin associated protein 10-6	P60409
8164627	0.0898276666666655	1.06424304851215	4.28263733333333	0.89450965118482	0.381769790130049	0.998185677309753	8164627	ENST00000358748	FLJ46836	FLJ46836 protein	Q6ZQW9
7925250	-0.111583833333333	-1.08041369581495	4.70244205555556	-0.894468310078243	0.381791364601345	0.998185677309753	7925250	NM_001098721	GNG4	guanine nucleotide binding protein (G protein), gamma 4	B1APZ0
8132493	-0.0874488333333345	-1.06248968365514	2.63511361111111	-0.894164202882722	0.381950092220655	0.998185677309753	8132493	AK093262	LOC100127950	hypothetical LOC100127950	Q8NA17
8096511	-0.0711450000000022	-1.05055012565421	4.20518288888889	-0.894083589452144	0.381992175409303	0.998185677309753	8096511	NM_001203	BMPR1B	bone morphogenetic protein receptor, type IB	O00238
8054166	-0.0854268333333335	-1.06100160108980	2.76361177777778	-0.89402223646416	0.382024205987946	0.998185677309753	8054166	NM_025244	TSGA10	testis specific, 10	Q9BZW7
8100097	0.0796066666666664	1.05672989667329	2.26765038888889	0.893956688545812	0.382058428575670	0.998185677309753	8100097	NM_173536	GABRG1	gamma-aminobutyric acid (GABA) A receptor, gamma 1	Q8N1C3
8165773	0.105338666666666	1.07574688793223	4.53159527777778	0.893465186222024	0.382315106601886	0.998185677309753	8165773	NM_001171038	ASMT	acetylserotonin O-methyltransferase	P46597
8123176	0.0841560000000001	1.06006740330635	2.22903294444444	0.893416616810083	0.382340477262656	0.998185677309753	8123176	NM_002377	MAS1	MAS1 oncogene	P04201
8090955	-0.086403333333334	-1.06171999184378	2.40059816666667	-0.893309064432286	0.382396662152433	0.998185677309753	8090955	NM_016161	A4GNT	alpha-1,4-N-acetylglucosaminyltransferase	Q9UNA3
7927747	-0.0703303333333332	-1.04995706437070	2.82032338888889	-0.892969075029532	0.382574306975347	0.998185677309753	7927747	NM_014951	ZNF365	zinc finger protein 365	Q70YC5
8004195	0.107126500000000	1.07708081385716	3.28761816666667	0.892884739999999	0.382618380549224	0.998185677309753	8004195	NM_153230	FBXO39	F-box protein 39	Q8N4B4
7988852	-0.0918751666666671	-1.06575451460681	3.7899045	-0.892776909755994	0.382674737628704	0.998185677309753	7988852	NM_020396	BCL2L10	BCL2-like 10 (apoptosis facilitator)	Q9HD36
7963459	0.107196833333333	1.07713332428269	3.58149483333333	0.892691817007505	0.382719214907816	0.998185677309753	7963459	NM_080747	KRT72	keratin 72	Q14CN4
8151890	-0.0793431666666677	-1.05653690862458	8.66884011111111	-0.892537406510012	0.382799932716777	0.998185677309753	8151890	NM_033285	TP53INP1	tumor protein p53 inducible nuclear protein 1	Q96A56
7973014	-0.0738980000000007	-1.05255673525190	2.457885	-0.892429224049542	0.382856491595748	0.998185677309753	7973014	NM_001005483	OR4K5	olfactory receptor, family 4, subfamily K, member 5	B9EIS6
8162929	-0.111121500000000	-1.08006751646186	2.48493711111111	-0.892379975893896	0.382882240853735	0.998185677309753	8162929	NM_001001919	OR13C4	olfactory receptor, family 13, subfamily C, member 4	---
8078066	-0.115639000000001	-1.08345482421265	3.20739477777778	-0.892311836431892	0.382917869261941	0.998185677309753	8078066	NM_152536	FGD5	FYVE, RhoGEF and PH domain containing 5	Q6ZNL6
7995539	-0.115094333333334	-1.08304586020479	3.17820888888889	-0.892147114758097	0.383004007112428	0.998185677309753	7995539	NM_022162	NOD2	nucleotide-binding oligomerization domain containing 2	Q9HC29
7940924	0.0978949999999994	1.07021080516387	5.98153411111111	0.892020938099553	0.383069997278017	0.998185677309753	7940924	NM_000932	PLCB3	phospholipase C, beta 3 (phosphatidylinositol-specific)	Q01970
8152314	-0.084086333333334	-1.06001621467864	3.35642994444444	-0.891902718446457	0.383131832750683	0.998185677309753	8152314	NM_178565	RSPO2	R-spondin 2 homolog (Xenopus laevis)	B3KVP3
8177130	-0.108787833333333	-1.07832183908317	2.21392644444444	-0.891820385256205	0.383174901491551	0.998185677309753	8177130	NM_139173	NHEDC1	Na+/H+ exchanger domain containing 1	B2R912
7950490	0.111354166666667	1.08024171542027	7.4721575	0.891770069737685	0.383201223263807	0.998185677309753	7950490	NR_029891	MIR326	microRNA 326	---
7901535	0.110387499999999	1.07951815024091	4.49785561111111	0.89143671303643	0.383375643709553	0.998185677309753	7901535	NM_153703	PODN	podocan	B2RA94
7908003	0.099654166666665	1.07151657486656	3.88997722222222	0.891354241904734	0.383418802717716	0.998185677309753	7908003	NM_030769	NPL	N-acetylneuraminate pyruvate lyase (dihydrodipicolinate synthase)	Q9BXD5
8156103	0.0786786666666663	1.05605038368648	2.66841411111111	0.891342511289593	0.383424941874197	0.998185677309753	8156103	NM_001001670	FLJ46321	FAM75-like protein FLJ46321	Q6ZQQ2
8161147	-0.114890500000001	-1.08289285125484	7.45368461111111	-0.891294879731666	0.383449870268597	0.998185677309753	8161147	NM_032593	HINT2	histidine triad nucleotide binding protein 2	Q53HJ8
8011516	0.143950499999999	1.10492657325095	4.55203038888889	0.891273216604502	0.383461208210172	0.998185677309753	8011516	NM_174954	ATP2A3	ATPase, Ca++ transporting, ubiquitous	Q93084
8141688	-0.0749456666666681	-1.05332136607523	8.33050233333333	-0.891166460372949	0.383517084994098	0.998185677309753	8141688	NM_001084	PLOD3	procollagen-lysine, 2-oxoglutarate 5-dioxygenase 3	Q9UG85
7924969	-0.086897666666669	-1.06208384802665	6.66649422222222	-0.891123719474338	0.383539457314703	0.998185677309753	7924969	NM_014409	TAF5L	TAF5-like RNA polymerase II, p300/CBP-associated factor (PCAF)-associated factor, 65kDa	O75529
7947152	-0.0912565000000005	-1.06529758821440	2.26438427777778	-0.891064773981637	0.38357031318929	0.998185677309753	7947152	BC058160	RPL36AP40	ribosomal protein L36a pseudogene 40	---
7915640	-0.139496166666667	-1.10152036401931	6.76740761111111	-0.891013352097156	0.383597232058684	0.998185677309753	7915640	NM_020365	EIF2B3	eukaryotic translation initiation factor 2B, subunit 3 gamma, 58kDa	Q9NR50
7901675	0.100535166666666	1.07217110986461	2.78956383333333	0.890898464474371	0.383657379141525	0.998185677309753	7901675	NM_152607	C1orf177	chromosome 1 open reading frame 177	Q3ZCV2
7978911	-0.0902730000000007	-1.06457161140803	3.536468	-0.890673702866879	0.38377506650051	0.998185677309753	7978911	NM_001012706	C14orf182	chromosome 14 open reading frame 182	A1A4T8
8142415	-0.0817544999999997	-1.05830429041568	7.14945372222222	-0.89061756950101	0.383804462189604	0.998185677309753	8142415	NM_152556	C7orf60	chromosome 7 open reading frame 60	Q1RMZ1
7995362	-0.0977640000000006	-1.07011363199382	5.92234177777778	-0.89053254353454	0.383848991063393	0.998185677309753	7995362	NM_133443	GPT2	glutamic pyruvate transaminase (alanine aminotransferase) 2	B3KR40
8099326	0.109668666666666	1.07898040642243	3.22005083333333	0.890501027690828	0.383865497063172	0.998185677309753	8099326	NM_020041	SLC2A9	solute carrier family 2 (facilitated glucose transporter), member 9	Q9NRM0
8123767	-0.0593266666666707	-1.04197933567859	10.4231172222222	-0.890485768615055	0.383873488967238	0.998185677309753	8123767	NM_003144	SSR1	signal sequence receptor, alpha	B2R6N9
8028332	-0.0840078333333345	-1.05995853858863	4.94434333333333	-0.890461162360764	0.383886376664516	0.998185677309753	8028332	NM_004823	KCNK6	potassium channel, subfamily K, member 6	B2RDS2
7944335	0.133560333333333	1.09699757255182	3.12850761111111	0.890239416951228	0.384002530235637	0.998185677309753	7944335	NM_001716	CXCR5	chemokine (C-X-C motif) receptor 5	P32302
8039730	0.098559999999999	1.07070422491976	4.68376383333333	0.890141342176149	0.384053910661365	0.998185677309753	8039730	NM_023926	ZSCAN18	zinc finger and SCAN domain containing 18	Q8TBC5
7958466	0.0931364999999982	1.06668670018242	6.04987338888889	0.89012774285955	0.38406103556944	0.998185677309753	7958466	NM_001093	ACACB	acetyl-CoA carboxylase beta	O00763
8151768	-0.102341666666668	-1.07351449166840	4.04607666666667	-0.890074834728846	0.384088755847548	0.998185677309753	8151768	NM_175634	RUNX1T1	runt-related transcription factor 1; translocated to, 1 (cyclin D-related)	Q06455
8005471	-0.133098333333333	-1.09664633287645	10.9176938888889	-0.890020518192931	0.384117215406324	0.998185677309753	8005471	NM_001031	RPS28	ribosomal protein S28	B4DEI1
7952739	-0.096605833333336	-1.06925491094369	6.96780072222222	-0.889959023374518	0.3841494377577	0.998185677309753	7952739	NM_014155	ZBTB44	zinc finger and BTB domain containing 44	B2RBK2
7968370	0.120148833333332	1.08684697957830	6.19912616666667	0.889715110728658	0.384277261825893	0.998185677309753	7968370	NM_194318	B3GALTL	beta 1,3-galactosyltransferase-like	Q6Y288
8002592	-0.0879760000000012	-1.06287799267027	8.770682	-0.889637620143957	0.384317877155387	0.998185677309753	8002592	NM_001030007	AP1G1	adaptor-related protein complex 1, gamma 1 subunit	O43747
8072488	-0.0785233333333357	-1.05593668606436	7.35409355555556	-0.88954151835368	0.384368251150402	0.998185677309753	8072488	NM_004147	DRG1	developmentally regulated GTP binding protein 1	Q9Y295
7977288	0.0893418333333322	1.06388472074057	6.16291183333333	0.889063344608098	0.384618961742221	0.998185677309753	7977288	NM_006427	SIVA1	SIVA1, apoptosis-inducing factor	O15304
8097647	-0.0903643333333335	-1.06463900884745	8.38901783333333	-0.88904781827483	0.384627104136930	0.998185677309753	8097647	NM_002940	ABCE1	ATP-binding cassette, sub-family E (OABP), member 1	P61221
7986744	-0.0969706666666665	-1.06952534173557	3.35274922222222	-0.888988892382349	0.384658007371297	0.998185677309753	7986744	BC129821	GOLGA6L2	golgin A6 family-like 2	A1L302
8016699	-0.122020166666669	-1.08825765373943	8.22295855555556	-0.888960798204983	0.384672741723804	0.998185677309753	8016699	NM_016504	MRPL27	mitochondrial ribosomal protein L27	Q9P0M9
8008736	-0.105866333333334	-1.07614041503094	3.22181222222222	-0.888911238519175	0.384698734844448	0.998185677309753	8008736	NM_006151	LPO	lactoperoxidase	P22079
8040073	0.0921161666666666	1.06593256213928	2.97706111111111	0.888880334759728	0.384714943869076	0.998185677309753	8040073	NR_026832	LOC150622	hypothetical LOC150622	Q96NM1
8091550	0.172346166666666	1.12688958696151	3.64357211111111	0.888832375536864	0.384740099376457	0.998185677309753	8091550	NM_020776	KIAA1328	KIAA1328	A8K8C3
7953321	-0.0605919999999998	-1.04289361728324	7.05437422222222	-0.888691712631916	0.384813885942878	0.998185677309753	7953321	NM_002342	LTBR	lymphotoxin beta receptor (TNFR superfamily, member 3)	B3KTD9
7940857	-0.0843540000000012	-1.06021290027125	8.5090671111111	-0.888656274802473	0.384832476789310	0.998185677309753	7940857	NM_006819	STIP1	stress-induced-phosphoprotein 1	Q3ZCU9
7908816	0.0803991666666652	1.05731053809609	3.31224677777778	0.8885522517516	0.384887051170771	0.998185677309753	7908816	NM_001017403	LGR6	leucine-rich repeat-containing G protein-coupled receptor 6	Q9HBX8
7952086	0.104095833333333	1.07482056716528	3.53066238888889	0.888448669612047	0.38494139929731	0.998185677309753	7952086	NM_007180	TREH	trehalase (brush-border membrane glycoprotein)	O43280
8109651	0.0936228333333329	1.06704634150071	2.93455111111111	0.8883927146789	0.384970760184531	0.998185677309753	8109651	NM_000811	GABRA6	gamma-aminobutyric acid (GABA) A receptor, alpha 6	Q16445
8111864	-0.0725133333333368	-1.05154699930694	10.04819	-0.888380708605815	0.384977060249397	0.998185677309753	8111864	NM_001115131	C6	complement component 6	P13671
8011759	-0.116231166666667	-1.08389962890373	9.17776161111111	-0.88837540560363	0.384979842967526	0.998185677309753	8011759	NM_005022	PFN1	profilin 1	P07737
8073334	-0.0886060000000022	-1.06334223448294	8.61040016666667	-0.888282086689906	0.385028813666745	0.998185677309753	8073334	NM_014248	RBX1	ring-box 1	P62877
8010212	0.0903159999999987	1.06460334178777	5.58406772222222	0.888038292783375	0.385156768048837	0.998185677309753	8010212	NM_152468	TMC8	transmembrane channel-like 8	Q8IU68
7925904	0.073217666666666	1.05206049689596	2.88962116666667	0.887936045193096	0.385210440671112	0.998185677309753	7925904	NM_001040177	AKR1E2	aldo-keto reductase family 1, member E2	Q96JD6
7935288	0.0964218333333329	1.06911854785075	2.79138022222222	0.88793415220704	0.385211434398898	0.998185677309753	7935288	NM_033207	OPALIN	oligodendrocytic myelin paranodal and inner loop protein	Q96PE5
7900792	0.0804989999999997	1.05738370566417	7.77763672222222	0.887928097675356	0.385214612751847	0.998185677309753	7900792	NM_002840	PTPRF	protein tyrosine phosphatase, receptor type, F	P10586
8035193	-0.0800083333333346	-1.05702414615464	7.88055533333333	-0.887925492828334	0.385215980183021	0.998185677309753	8035193	NM_024104	C19orf42	chromosome 19 open reading frame 42	Q9BQ49
8163202	-0.135983333333335	-1.09884152318849	4.0818265	-0.887817227309879	0.385272817688481	0.998185677309753	8163202	NM_153366	SVEP1	sushi, von Willebrand factor type A, EGF and pentraxin domain containing 1	Q4LDE5
8113542	-0.0775016666666684	-1.05518917298362	9.00799333333333	-0.887712668910615	0.385327714260444	0.998185677309753	8113542	NM_005669	REEP5	receptor accessory protein 5	B2R6C4
8096839	-0.0976075	-1.06999755500217	2.62953361111111	-0.887584228455526	0.385395156737130	0.998185677309753	8096839	NM_198506	LRIT3	leucine-rich repeat, immunoglobulin-like and transmembrane domains 3	Q3SXY7
8035646	0.115296333333331	1.08319751427877	7.99454677777778	0.887571955279754	0.385401601634846	0.998185677309753	8035646	NM_023002	HAPLN4	hyaluronan and proteoglycan link protein 4	Q86UW8
7914917	-0.100660166666668	-1.07226401043690	6.49399766666667	-0.887335110483958	0.385525987613045	0.998185677309753	7914917	NM_032881	LSM10	LSM10, U7 small nuclear RNA associated	Q7Z2T2
8074153	-0.168263166666668	-1.12370486297439	4.45617494444444	-0.887166200375637	0.385614711836903	0.998185677309753	8074153	NM_001097	ACR	acrosin	P10323
7944667	-0.127064166666668	-1.09206911656254	5.14698883333333	-0.88709857657746	0.385650236679888	0.998185677309753	7944667	NM_003105	SORL1	sortilin-related receptor, L(DLR class) A repeats-containing	Q92673
8083739	-0.102064166666667	-1.07330802279278	2.19976527777778	-0.88703504417996	0.385683614147056	0.998185677309753	8083739	NR_029525	MIR16-2	microRNA 16-2	---
8106252	-0.0853476666666708	-1.06094338112429	8.48846	-0.887018355695373	0.385692381947297	0.998185677309753	8106252	NM_000521	HEXB	hexosaminidase B (beta polypeptide)	P07686
7926152	-0.107785833333334	-1.07757316848768	7.553716	-0.886910554575443	0.385749021686233	0.998185677309753	7926152	NM_024693	ECHDC3	enoyl CoA hydratase domain containing 3	Q96DC8
8124430	-0.096025	-1.06882451236797	3.05021977777778	-0.886877648363635	0.385766312014501	0.998185677309753	8124430	NM_005320	HIST1H1D	histone cluster 1, H1d	P16402
8092501	0.0954931666666656	1.06843057482326	4.30720216666667	0.886782968195532	0.385816063859984	0.998185677309753	8092501	NM_000460	THPO	thrombopoietin	O94784
7936916	-0.0774045000000001	-1.05511810754074	3.35744888888889	-0.886736163107307	0.385840660215971	0.998185677309753	7936916	AK097855	FLJ40536	FLJ40536 protein	---
8122986	-0.0694841666666672	-1.04934142617107	7.59591477777778	-0.886637482217255	0.385892520998218	0.998185677309753	8122986	NM_016224	SNX9	sorting nexin 9	B2RAU5
7966003	0.0691086666666667	1.04906834251813	8.09074861111111	0.886430818380789	0.386001146022986	0.998185677309753	7966003	NM_018171	APPL2	adaptor protein, phosphotyrosine interaction, PH domain and leucine zipper containing 2	Q8NEU8
7907260	0.135139666666666	1.09819912481092	2.99624983333333	0.886393749941167	0.386020631772281	0.998185677309753	7907260	NR_002601	FMO6P	flavin containing monooxygenase 6 pseudogene	---
8142554	0.0907359999999997	1.06491331616373	8.26489844444444	0.886386250163457	0.386024574255600	0.998185677309753	8142554	NM_005763	AASS	aminoadipate-semialdehyde synthase	Q9UDR5
8154043	-0.09871	-1.07081555404943	3.84292127777778	-0.886377655167172	0.386029092506009	0.998185677309753	8154043	NM_021240	DMRT3	doublesex and mab-3 related transcription factor 3	Q9NQL9
8158671	-0.0942300000000031	-1.06749550872046	10.8368166666667	-0.886327152153793	0.386055641825159	0.998185677309753	8158671	NM_000050	ASS1	argininosuccinate synthase 1	P00966
7965846	-0.159930166666668	-1.11723305734511	6.38606788888889	-0.886281855019986	0.386079455446768	0.998185677309753	7965846	NM_016053	CCDC53	coiled-coil domain containing 53	Q9Y3C0
8022817	0.0978643333333329	1.07018805645519	2.62123022222222	0.8862304803386	0.386106465327442	0.998185677309753	8022817	NM_020805	KLHL14	kelch-like 14 (Drosophila)	Q9P2G3
8161919	-0.0749615000000015	-1.05333292616197	7.43930233333333	-0.886224246967865	0.38610974256319	0.998185677309753	8161919	NM_005077	TLE1	transducin-like enhancer of split 1 (E(sp1) homolog, Drosophila)	Q04724
7921806	-0.0712886666666677	-1.05065474689821	6.64736433333333	-0.88613256735106	0.386157945839005	0.998185677309753	7921806	NM_003779	B4GALT3	UDP-Gal:betaGlcNAc beta 1,4- galactosyltransferase, polypeptide 3	O60512
8041149	0.072616666666665	1.05162231927755	8.64328955555555	0.886036328603962	0.386208550469732	0.998185677309753	8041149	NM_015131	WDR43	WD repeat domain 43	Q15061
8088485	-0.107483666666668	-1.0773474987605	4.12194627777778	-0.886005172903456	0.386224933815103	0.998185677309753	8088485	NM_018008	FEZF2	FEZ family zinc finger 2	Q8TBJ5
8049079	0.089450166666666	1.06396461184867	3.60150788888889	0.885997086845226	0.386229185974726	0.998185677309753	8049079	NM_152614	C2orf57	chromosome 2 open reading frame 57	Q53QW1
7952805	-0.118782166666667	-1.08581789569132	2.98562333333333	-0.88597034669075	0.386243247854376	0.998185677309753	7952805	NR_024344	LOC283174	hypothetical LOC283174	Q6AWC8
7940187	-0.0932956666666671	-1.06680438987262	2.60273655555556	-0.885919144524071	0.386270174543423	0.998185677309753	7940187	NM_001004706	OR4D11	olfactory receptor, family 4, subfamily D, member 11	---
8022747	-0.140722666666668	-1.10245721424071	4.26720261111111	-0.885857564659627	0.386302560390976	0.998185677309753	8022747	NM_004775	B4GALT6	UDP-Gal:betaGlcNAc beta 1,4- galactosyltransferase, polypeptide 6	B2RBX9
8169365	-0.107413333333333	-1.07729497789393	7.84812861111111	-0.885689407048664	0.386391006293873	0.998185677309753	8169365	NM_032227	TMEM164	transmembrane protein 164	Q9H617
8169920	-0.0804036666666672	-1.05731383602442	6.86379427777778	-0.885521810159025	0.386479170518883	0.998185677309753	8169920	NM_016024	RBMX2	RNA binding motif protein, X-linked 2	Q9Y388
7907104	-0.097093166666669	-1.06961615955441	8.22904633333333	-0.885347445123631	0.386570909156307	0.998185677309753	7907104	NM_018442	DCAF6	DDB1 and CUL4 associated factor 6	B4DNB8
8089082	-0.096728333333333	-1.06934570579914	9.22063755555556	-0.885341690861527	0.386573936888896	0.998185677309753	8089082	NM_080927	DCBLD2	discoidin, CUB and LCCL domain containing 2	Q14089
7971550	-0.127026166666666	-1.09204035228545	6.83143366666667	-0.885072596420279	0.386715544302763	0.998185677309753	7971550	NM_014166	MED4	mediator complex subunit 4	Q9NPJ6
8062532	0.116800999999999	1.08432783037024	3.47097438888889	0.88501386178432	0.386746457164926	0.998185677309753	8062532	NM_001164431	ARHGAP40	Rho GTPase activating protein 40	---
8115346	-0.146097500000001	-1.10657213475744	7.55327255555556	-0.88495438075348	0.386777764520067	0.998185677309753	8115346	NM_004045	ATOX1	ATX1 antioxidant protein 1 homolog (yeast)	O00244
8037267	0.118433833333333	1.08555576065983	2.47155522222222	0.884861575915955	0.386826614915037	0.998185677309753	8037267	NM_031246	PSG2	pregnancy specific beta-1-glycoprotein 2	Q9UML9
7940372	-0.0907795000000018	-1.06494542581014	8.8734345	-0.884799392543492	0.386859349122493	0.998185677309753	7940372	NM_024092	TMEM109	transmembrane protein 109	B2R9T9
8142685	0.137706666666666	1.10015489963928	2.65337905555556	0.884661884827386	0.386931741592921	0.998185677309753	8142685	NM_001136002	TMEM229A	transmembrane protein 229A	B2RXF0
8006423	0.0918153333333329	1.06571031515993	3.55917655555556	0.8846563700118	0.386934645114701	0.998185677309753	8006423	NM_173847	SPACA3	sperm acrosome associated 3	Q8IXA5
8025522	0.084418166666667	1.06026005634981	3.00792788888889	0.88453410414757	0.386999021134309	0.998185677309753	8025522	NR_027300	C3P1	complement component 3 precursor pseudogene	Q6ZMU1
8016476	0.112017999999999	1.08073888595524	5.41651466666667	0.884508184485667	0.387012669385109	0.998185677309753	8016476	NM_024017	HOXB9	homeobox B9	P17482
8127522	0.0919811666666663	1.06583282230566	3.06020411111111	0.88381536446411	0.387377597707141	0.998185677309753	8127522	NM_001025290	DPPA5	developmental pluripotency associated 5	A6NC42
8012696	0.0786796666666665	1.05605111568508	2.39920661111111	0.883811396091213	0.387379688614475	0.998185677309753	8012696	NM_017533	MYH4	myosin, heavy chain 4, skeletal muscle	Q9Y623
7937378	0.082931333333332	1.05916792121507	5.92573872222222	0.883801857680487	0.387384714365273	0.998185677309753	7937378	NM_030783	PTDSS2	phosphatidylserine synthase 2	Q9BVG9
8036004	0.123735333333333	1.08955221230612	5.34125955555556	0.883600694058835	0.387490716653583	0.998185677309753	8036004	NM_004364	CEBPA	CCAAT/enhancer binding protein (C/EBP), alpha	P49715
8164428	-0.129692166666667	-1.09406023255657	7.70939311111111	-0.883523020144578	0.387531651678358	0.998185677309753	8164428	NM_015679	TRUB2	TruB pseudouridine (psi) synthase homolog 2 (E. coli)	O95900
7992934	0.077608166666665	1.05526707010789	4.57964861111111	0.883315257331722	0.38764115896686	0.998185677309753	7992934	NM_005223	DNASE1	deoxyribonuclease I	P24855
8073605	0.0916448333333326	1.06558437525787	3.53545872222222	0.882964994864354	0.387825820731938	0.998185677309753	8073605	NM_001197	BIK	BCL2-interacting killer (apoptosis-inducing)	Q13323
8122561	-0.0727941666666667	-1.05175171214282	2.25676444444444	-0.882829218803482	0.387897418712912	0.998185677309753	8122561	NM_024694	C6orf103	chromosome 6 open reading frame 103	Q8N7X0
7941457	0.0904421666666657	1.06469644762406	6.00439027777778	0.88272449632728	0.387952647317646	0.998185677309753	7941457	NM_006848	CCDC85B	coiled-coil domain containing 85B	Q15834
7908525	0.075895	1.05401470883013	6.21224661111111	0.882722983771823	0.387953445047889	0.998185677309753	7908525	NM_001024594	C1orf53	chromosome 1 open reading frame 53	Q5VUE5
7973709	0.091684833333332	1.06561391993966	4.51549811111111	0.882614105509537	0.388010870882686	0.998185677309753	7973709	NM_004554	NFATC4	nuclear factor of activated T-cells, cytoplasmic, calcineurin-dependent 4	Q14934
7905826	-0.133746000000000	-1.09713875900037	9.20199383333333	-0.882586997288196	0.388025169482193	0.998185677309753	7905826	NR_024163	CKS1B	CDC28 protein kinase regulatory subunit 1B	Q5T178
8141535	0.0809670000000002	1.0577267690509	5.0548925	0.882430417414199	0.388107766429841	0.998185677309753	8141535	NM_002319	LRCH4	leucine-rich repeats and calponin homology (CH) domain containing 4	B3KQE9
7937878	-0.0833	-1.05943861584686	3.16506427777778	-0.882365366432295	0.388142084656682	0.998185677309753	7937878	NR_002720	TRPC2	transient receptor potential cation channel, subfamily C, member 2, pseudogene	---
7954511	-0.0724731666666667	-1.05151772316150	6.92159566666667	-0.882324696929353	0.388163541227915	0.998185677309753	7954511	NM_015000	STK38L	serine/threonine kinase 38 like	Q9Y2H1
8032284	-0.178105500000001	-1.13139719553475	7.07410238888889	-0.882273057161356	0.388190786654775	0.998185677309753	8032284	NM_006830	UQCR11	ubiquinol-cytochrome c reductase, complex III subunit XI	O14957
8117458	-0.099267000000001	-1.07122905752730	6.31788427777778	-0.882182264555133	0.388238692377598	0.998185677309753	8117458	NM_001145009	BTN3A1	butyrophilin, subfamily 3, member A1	O00481
8144931	-0.07188716666667	-1.05109069995698	9.50148116666667	-0.882084205170478	0.388290436692859	0.998185677309753	8144931	NM_001693	ATP6V1B2	ATPase, H+ transporting, lysosomal 56/58kDa, V1 subunit B2	P21281
8001149	-0.0832300000000004	-1.05938721281165	8.37064494444444	-0.882017460331155	0.388325659428191	0.998185677309753	8001149	NM_018206	VPS35	vacuolar protein sorting 35 homolog (S. cerevisiae)	Q96QK1
8146660	-0.0860563333333344	-1.06146465546007	2.44861227777778	-0.882010619046834	0.388329269844424	0.998185677309753	8146660	NM_033105	DNAJC5B	DnaJ (Hsp40) homolog, subfamily C, member 5 beta	Q9UF47
8143448	0.095445166666666	1.06839502759186	3.45959655555556	0.881987867799175	0.388341276735754	0.998185677309753	8143448	NR_015392	FLJ40852	hypothetical LOC285962	Q8N7M3
7903214	-0.0943753333333341	-1.06760305084877	2.7735565	-0.88192546471905	0.388374210992946	0.998185677309753	7903214	NM_014839	LPPR4	lipid phosphate phosphatase-related protein type 4	Q7Z2D5
7963965	0.0828513333333323	1.05910919010279	6.56479055555556	0.881906416037017	0.38838426461479	0.998185677309753	7963965	NM_032345	WIBG	within bgcn homolog (Drosophila)	Q9BRP8
7953775	0.0898628333333327	1.06426899047190	3.03346055555556	0.881846251844677	0.388416019535821	0.998185677309753	7953775	NM_144670	A2ML1	alpha-2-macroglobulin-like 1	B3KVV6
8133704	0.0795323333333329	1.05667545118768	5.92373961111111	0.881813018102289	0.388433561179014	0.998185677309753	8133704	NM_001110199	SRRM3	serine/arginine repetitive matrix 3	A6NNA2
8156897	0.0986216666666664	1.07074999216080	8.03204805555556	0.881674333265216	0.38850676829163	0.998185677309753	8156897	BC008993	C9orf30	chromosome 9 open reading frame 30	Q96H12
8125870	0.0885394999999995	1.06329322160988	2.78893227777778	0.881638073768901	0.388525909965852	0.998185677309753	8125870	NM_001093728	TCP11	t-complex 11 homolog (mouse)	Q8WWU5
7958152	-0.117372666666668	-1.08475757947681	9.26826533333333	-0.881464620723548	0.388617485753631	0.998185677309753	7958152	NM_002629	PGAM1	phosphoglycerate mutase 1 (brain)	Q6FHU2
8094441	0.123109999999999	1.08908005037481	3.01082783333333	0.88121098369093	0.388751420737037	0.998185677309753	8094441	NM_006424	SLC34A2	solute carrier family 34 (sodium phosphate), member 2	O95436
7974008	-0.073932333333334	-1.05258178435114	2.35845822222222	-0.88120794601826	0.388753024986821	0.998185677309753	7974008	BC038110	C14orf25	chromosome 14 open reading frame 25	Q8IY25
8042761	0.110663833333333	1.07972494059578	3.50245794444444	0.881101860509243	0.388809053382466	0.998185677309753	8042761	NR_003683	ALMS1P	Alstrom syndrome 1 pseudogene	Q96L16
7915775	-0.0769358333333336	-1.05477540283815	7.29696183333333	-0.881077616271393	0.388821858567698	0.998185677309753	7915775	NM_005897	IPP	intracisternal A particle-promoted polypeptide	A2A6V4
7999196	0.120066833333333	1.08678520705043	4.9032275	0.88105606004277	0.388833244247548	0.998185677309753	7999196	NM_021646	ZNF500	zinc finger protein 500	O60304
8008132	-0.234806166666669	-1.17674862450241	8.54210444444444	-0.881029601804435	0.388847219394935	0.998185677309753	8008132	NM_005175	ATP5G1	ATP synthase, H+ transporting, mitochondrial F0 complex, subunit C1 (subunit 9)	P05496
8149646	0.097121333333332	1.06963704256508	5.54278644444444	0.881027886588369	0.388848125377327	0.998185677309753	8149646	NM_024815	NUDT18	nudix (nucleoside diphosphate linked moiety X)-type motif 18	Q6ZVK8
8091530	0.104647833333333	1.07523189073286	2.68872183333333	0.88102180949479	0.388851335327949	0.998185677309753	8091530	NM_022788	P2RY12	purinergic receptor P2Y, G-protein coupled, 12	B2RE67
8146738	0.101064833333333	1.07256481577045	2.90757083333333	0.881002534218606	0.388861516738271	0.998185677309753	8146738	NM_001136161	C8orf45	chromosome 8 open reading frame 45	Q8N7F5
7920354	-0.0941611666666677	-1.06744457798373	5.49038377777778	-0.880604119235448	0.389072003002109	0.998185677309753	7920354	NM_014856	DENND4B	DENN/MADD domain containing 4B	O75064
8089185	0.102244333333333	1.07344206803330	2.57076861111111	0.880547030361041	0.389102169690391	0.998185677309753	8089185	NM_016247	IMPG2	interphotoreceptor matrix proteoglycan 2	Q96RP4
7936614	-0.0799566666666678	-1.05698629204496	10.353055	-0.880499212013753	0.389127438861422	0.998185677309753	7936614	NM_003750	EIF3A	eukaryotic translation initiation factor 3, subunit A	Q14152
8173444	-0.0981026666666671	-1.07036486620971	3.03516361111111	-0.880254806026655	0.389256609781178	0.998185677309753	8173444	NM_000206	IL2RG	interleukin 2 receptor, gamma (severe combined immunodeficiency)	P31785
7921821	0.113701999999999	1.0820011256049	3.67800355555556	0.880158204172932	0.389307672539173	0.998185677309753	7921821	NM_005099	ADAMTS4	ADAM metallopeptidase with thrombospondin type 1 motif, 4	O75173
7924465	0.0699593333333333	1.04968709464160	3.51322377777778	0.880155487780312	0.389309108460149	0.998185677309753	7924465	NM_024746	HHIPL2	HHIP-like 2	Q6UWX4
7943859	0.100429666666666	1.07209270804500	2.25333533333333	0.88014532672513	0.389314479758744	0.998185677309753	7943859	NM_031275	TEX12	testis expressed 12	Q9BXU0
8021565	0.0760163333333344	1.05410335715309	6.41856088888889	0.880099833744199	0.389338528681846	0.998185677309753	8021565	NM_194449	PHLPP1	PH domain and leucine rich repeat protein phosphatase 1	O60346
8162086	0.126295000000000	1.09148703978163	5.99131527777778	0.879891682201645	0.389448576104182	0.998185677309753	8162086	NM_015239	AGTPBP1	ATP/GTP binding protein 1	Q9UPW5
8159096	0.104202666666666	1.07490016189064	4.45959583333333	0.879811306355654	0.389491075380144	0.998185677309753	8159096	NM_000787	DBH	dopamine beta-hydroxylase (dopamine beta-monooxygenase)	P09172
8145272	-0.0950756666666672	-1.06812142755738	5.88148111111111	-0.879769567344394	0.389513146365211	0.998185677309753	8145272	NM_001136108	R3HCC1	R3H domain and coiled-coil containing 1	Q9Y3T6
7991762	0.0998233333333332	1.07164222547868	5.40996438888889	0.879767623569794	0.389514174225055	0.998185677309753	7991762	NM_000517	HBA2	hemoglobin, alpha 2	P69905
7991766	0.0998233333333332	1.07164222547868	5.40996438888889	0.879767623569794	0.389514174225055	0.998185677309753	7991766	NM_000558	HBA1	hemoglobin, alpha 1	Q9NQT3
8011200	-0.0843276666666668	-1.06019354851352	5.77021783333333	-0.879744192363449	0.389526564688363	0.998185677309753	8011200	NM_052928	SMYD4	SET and MYND domain containing 4	Q8IYR2
8164087	0.0785368333333336	1.05594656702434	4.03446022222222	0.879600125200195	0.38960275333335	0.998185677309753	8164087	NM_033334	NR6A1	nuclear receptor subfamily 6, group A, member 1	Q15406
7995069	-0.11564116666667	-1.08345645136680	8.73616333333333	-0.879530972355496	0.389639327670877	0.998185677309753	7995069	NM_004960	FUS	fused in sarcoma	P35637
8109305	0.083177666666666	1.05934878455271	6.11760116666667	0.879523311354363	0.38964337964606	0.998185677309753	8109305	NM_007286	SYNPO	synaptopodin	Q8N3V7
7941004	0.106889999999998	1.07690426321577	4.89577644444444	0.879489291326852	0.389661373490373	0.998185677309753	7941004	NM_032251	CCDC88B	coiled-coil domain containing 88B	Q8TEJ7
8139392	-0.116896333333335	-1.08439948515457	8.36801422222222	-0.879362048463534	0.389728679503629	0.998185677309753	8139392	NM_019082	DDX56	DEAD (Asp-Glu-Ala-Asp) box polypeptide 56	Q9NY93
7949532	-0.0821585000000002	-1.05860069041098	6.0021325	-0.879241649037237	0.389792372643453	0.998185677309753	7949532	NM_005438	FOSL1	FOS-like antigen 1	B2R9B4
8128007	-0.0920953333333334	-1.06591716958063	2.36030122222222	-0.879136553439175	0.389847975396279	0.998185677309753	8128007	NM_198568	GJB7	gap junction protein, beta 7, 25kDa	Q6PEY0
8113403	0.111954333333332	1.08069119360015	4.31139638888889	0.879117635904802	0.389857984616279	0.998185677309753	8113403	NM_017676	GIN1	gypsy retrotransposon integrase 1	Q9NXP7
7909271	0.100305333333333	1.07200031768351	2.63066805555556	0.879092801301385	0.389871124798161	0.998185677309753	7909271	NM_006850	IL24	interleukin 24	Q2YHE5
8066461	-0.110140166666667	-1.07933309523682	7.454557	-0.879075310489444	0.389880379496908	0.998185677309753	8066461	NM_006809	TOMM34	translocase of outer mitochondrial membrane 34	Q15785
8119882	0.130718166666667	1.09483857101833	2.65664777777778	0.879016001464636	0.389911762024615	0.998185677309753	8119882	NM_152732	RSPH9	radial spoke head 9 homolog (Chlamydomonas)	Q9H1X1
8031908	0.135649166666667	1.09858703164617	4.71195138888889	0.878854415377411	0.389997271399133	0.998185677309753	8031908	NM_181846	ZSCAN22	zinc finger and SCAN domain containing 22	P10073
8122684	0.107598166666667	1.07743300621727	4.65437138888889	0.878845280053067	0.390002106067376	0.998185677309753	8122684	NM_001002255	SUMO4	SMT3 suppressor of mif two 3 homolog 4 (S. cerevisiae)	Q6EEV6
7963670	0.109953333333332	1.07919332741526	4.56947466666667	0.87881742850835	0.390016846123268	0.998185677309753	7963670	NM_006301	MAP3K12	mitogen-activated protein kinase kinase kinase 12	B3KSS9
8023910	0.1744675	1.12854777995103	3.383827	0.878811376343824	0.390020049198286	0.998185677309753	8023910	AK098581	FLJ25715	hypothetical protein FLJ25715	Q8N7E7
7948455	0.0779824999999992	1.05554091376916	2.41638061111111	0.87872226942232	0.39006721054344	0.998185677309753	7948455	NM_152852	MS4A6A	membrane-spanning 4-domains, subfamily A, member 6A	Q32NC2
8044440	0.0904888333333336	1.06473088777698	4.95391077777778	0.878422387425266	0.390225955588311	0.998185677309753	8044440	NM_153214	FBLN7	fibulin 7	B3KW35
7944722	-0.0805110000000004	-1.05739250077116	6.35832655555556	-0.878338327083928	0.390270461221506	0.998185677309753	7944722	NM_032873	UBASH3B	ubiquitin associated and SH3 domain containing B	Q8TF42
8037947	-0.140829833333334	-1.10253911030997	3.12514311111111	-0.878301968552372	0.390289712225847	0.998185677309753	8037947	NM_198479	TPRX1	tetra-peptide repeat homeobox 1	Q8N7U7
8006085	-0.093030833333334	-1.06660857618727	2.51737472222222	-0.878295202549037	0.390293294737245	0.998185677309753	8006085	NM_198529	EFCAB5	EF-hand calcium binding domain 5	A4FU69
7949021	-0.0861265000000002	-1.06151628192704	3.45813116666667	-0.878030319858597	0.39043356361798	0.998185677309753	7949021	NM_173587	RCOR2	REST corepressor 2	Q8IZ40
8123825	-0.117966666666666	-1.08520429804883	6.5500865	-0.877900521510074	0.390502310500512	0.998185677309753	8123825	NM_015948	SLC35B3	solute carrier family 35, member B3	Q9H1N7
8156295	-0.0799781666666686	-1.05700204407430	7.48970761111111	-0.877875896600321	0.390515353823726	0.998185677309753	8156295	NM_024077	SECISBP2	SECIS binding protein 2	Q96T21
7963567	-0.063601666666667	-1.04507151233197	12.2721188888889	-0.877847435192304	0.390530429618692	0.998185677309753	7963567	NM_002273	KRT8	keratin 8	P05787
7907092	0.0682238333333327	1.04842512547428	8.52623594444444	0.87775525097451	0.390579261523932	0.998185677309753	7907092	NM_003953	MPZL1	myelin protein zero-like 1	A8K5D4
8012207	-0.164955166666666	-1.12113123710229	6.71438488888889	-0.87769613552738	0.390610578313380	0.998185677309753	8012207	BC030270	C17orf61	chromosome 17 open reading frame 61	Q8N2U0
8119582	-0.0792679999999999	-1.05648186283419	5.51019088888889	-0.877689280843	0.39061420973295	0.998185677309753	8119582	NM_015349	KIAA0240	KIAA0240	Q6AI39
7935810	-0.113890000000001	-1.08214213216566	8.45126194444445	-0.877657350554509	0.390631125795554	0.998185677309753	7935810	NM_005004	NDUFB8	NADH dehydrogenase (ubiquinone) 1 beta subcomplex, 8, 19kDa	O95169
8047097	-0.0890761666666675	-1.06368882855431	8.01938261111111	-0.87764596010514	0.390637160356076	0.998185677309753	8047097	NM_014905	GLS	glutaminase	O94925
8057954	0.090174666666667	1.06449905324108	2.54550583333333	0.877632952185879	0.390644051912618	0.998185677309753	8057954	AY358249	C2orf66	chromosome 2 open reading frame 66	Q6UXQ4
8053533	-0.0689331666666675	-1.04894073391686	8.77826	-0.877585774495121	0.390669047178914	0.998185677309753	8053533	NM_006839	IMMT	inner membrane protein, mitochondrial	B2R5N6
7992302	0.082254833333332	1.05867137890375	4.65636238888889	0.877549878345857	0.390688066059807	0.998185677309753	7992302	NM_020825	CRAMP1L	Crm, cramped-like (Drosophila)	Q96RY5
7945857	0.114048833333332	1.08226127702929	4.16864905555556	0.877453788816136	0.390738980221213	0.998185677309753	7945857	NM_001164377	MRGPRG	MAS-related GPR, member G	Q86SM5
7961120	-0.0783065	-1.05577799343731	2.24004683333333	-0.87743908779369	0.390746770112800	0.998185677309753	7961120	NM_197947	CLEC7A	C-type lectin domain family 7, member A	Q9BXN2
8076515	-0.0623353333333325	-1.04415459766216	7.42452722222222	-0.877434514233216	0.390749193607153	0.998185677309753	8076515	NM_014570	ARFGAP3	ADP-ribosylation factor GTPase activating protein 3	Q9NP61
7948574	0.0792106666666648	1.05643987861609	6.151022	0.877350411169785	0.390793760923698	0.998185677309753	7948574	NM_024811	CPSF7	cleavage and polyadenylation specific factor 7, 59kDa	Q8N684
7986605	0.0721583333333324	1.05128827986201	3.73034105555556	0.877333940468059	0.39080248935399	0.998185677309753	7986605	NM_207355	POTEB	POTE ankyrin domain family, member B	Q6S5H4
8077993	-0.0843498333333326	-1.06020983826074	8.56595422222222	-0.877291239913441	0.390825118541438	0.998185677309753	8077993	NM_024334	TMEM43	transmembrane protein 43	Q9BTV4
8061725	-0.0861875000000012	-1.06156116588402	6.52789083333333	-0.877281245063378	0.39083041544271	0.998185677309753	8061725	NM_015338	ASXL1	additional sex combs like 1 (Drosophila)	Q8IXJ9
7931764	0.094231999999999	1.06749698858449	4.8185975	0.877249444817588	0.390847268710533	0.998185677309753	7931764	NM_018702	ADARB2	adenosine deaminase, RNA-specific, B2 (RED2 homolog rat)	A4VCH5
8019046	-0.1381305	-1.10047814939320	7.8301095	-0.877208013769477	0.390869226755577	0.998185677309753	8019046	NM_014740	EIF4A3	eukaryotic translation initiation factor 4A3	P38919
8127534	0.0912106666666666	1.06526374505109	2.32021755555556	0.877123835926667	0.390913842663712	0.998185677309753	8127534	NM_138441	C6orf150	chromosome 6 open reading frame 150	Q8N884
8137151	0.0988074999999995	1.07088792419112	5.6264005	0.877101170319439	0.390925856449439	0.998185677309753	8137151	NM_198455	SSPO	SCO-spondin homolog (Bos taurus)	A2VEC9
8066612	0.0774276666666669	1.05513505066806	5.36337138888889	0.87701074242755	0.390973789681086	0.998185677309753	8066612	NM_080749	NEURL2	neuralized homolog 2 (Drosophila)	Q9BR09
8053731	0.111575999999999	1.08040782955950	5.56288694444444	0.876935989300324	0.391013417071972	0.998185677309753	8053731	AK095105	FLJ37786	hypothetical LOC642691	---
7968085	0.114190166666666	1.08236730573394	5.06137894444444	0.87673365535318	0.391120689527107	0.998185677309753	7968085	NM_031277	RNF17	ring finger protein 17	Q9BXT8
7942592	-0.114888166666667	-1.08289109984662	5.80175855555556	-0.876714781962995	0.39113069671314	0.998185677309753	7942592	NR_000005	SNORD15A	small nucleolar RNA, C/D box 15A	---
8015946	0.0966949999999995	1.06932099895253	5.26533916666667	0.876664271684117	0.391157479463809	0.998185677309753	8015946	NM_178542	C17orf65	chromosome 17 open reading frame 65	B3KP44
8065832	-0.0651768333333331	-1.04621316787877	7.70192888888889	-0.876497447067676	0.391245945665904	0.998185677309753	8065832	NM_015638	TRPC4AP	transient receptor potential cation channel, subfamily C, member 4 associated protein	Q8TEL6
8153709	0.0958933333333336	1.06872697121391	5.40544355555556	0.876488005447214	0.391250952897902	0.998185677309753	8153709	NM_012162	FBXL6	F-box and leucine-rich repeat protein 6	Q8N531
8008040	-0.127640833333333	-1.09250572008465	3.44547655555556	-0.876461120432325	0.391265211220889	0.998185677309753	8008040	NM_033413	LRRC46	leucine rich repeat containing 46	A8K9Q0
8033162	0.106576333333332	1.07667015119411	7.52035555555556	0.876441504514074	0.39127561463197	0.998185677309753	8033162	NM_003685	KHSRP	KH-type splicing regulatory protein	Q92945
8024250	0.0943154999999996	1.06755877473857	6.43374055555556	0.876424402800663	0.391284684768148	0.998185677309753	8024250	NM_001405	EFNA2	ephrin-A2	O43921
8040163	-0.142595833333336	-1.1038895525107	7.92555638888889	-0.876278794522217	0.391361915751302	0.998185677309753	8040163	NM_001039613	IAH1	isoamyl acetate-hydrolyzing esterase 1 homolog (S. cerevisiae)	Q05D21
8149979	0.112987999999999	1.08146576806683	3.62449511111111	0.876199978146893	0.391403724304622	0.998185677309753	8149979	NM_001010906	C8orf80	chromosome 8 open reading frame 80	Q68CJ6
8015545	-0.0737465000000004	-1.05244621018010	9.42983888888889	-0.876053638220981	0.391481358817762	0.998185677309753	8015545	NM_201434	RAB5C	RAB5C, member RAS oncogene family	P51148
8060722	-0.0743446666666667	-1.05288266331148	7.18241783333333	-0.876017463904825	0.39150055113642	0.998185677309753	8060722	NM_153638	PANK2	pantothenate kinase 2	Q9BZ23
8134880	-0.104428500000003	-1.07506843535112	7.43839983333333	-0.875933660740707	0.391545015349658	0.998185677309753	8134880	NM_023948	MOSPD3	motile sperm domain containing 3	O75425
7945058	-0.116005833333334	-1.08373034874630	7.21321866666667	-0.875864272447453	0.391581833830752	0.998185677309753	7945058	NM_024556	FAM118B	family with sequence similarity 118, member B	Q9BPY3
8087885	-0.0712366666666684	-1.05061687814515	7.07578627777778	-0.87585889786907	0.391584685758011	0.998185677309753	8087885	NM_004656	BAP1	BRCA1 associated protein-1 (ubiquitin carboxy-terminal hydrolase)	Q92560
8031659	0.0808404999999999	1.05763402833539	2.55616705555556	0.87576755259891	0.391633158625316	0.998185677309753	8031659	NM_020828	ZFP28	zinc finger protein 28 homolog (mouse)	Q8NHY6
8103812	-0.0722909999999999	-1.05138495817638	2.60762838888889	-0.875692735161104	0.391672863829484	0.998185677309753	8103812	NM_080874	ASB5	ankyrin repeat and SOCS box-containing 5	Q5HYF3
7905088	-0.0891590000000004	-1.06374990273719	8.00697705555556	-0.87566827438614	0.391685845599365	0.998185677309753	7905088	NM_003517	HIST2H2AC	histone cluster 2, H2ac	Q16777
8033479	-0.0737476666666677	-1.05244706126392	6.11954177777778	-0.875625288618794	0.391708659594677	0.998185677309753	8033479	NM_001419	ELAVL1	ELAV (embryonic lethal, abnormal vision, Drosophila)-like 1 (Hu antigen R)	Q15717
7970716	-0.0770915000000016	-1.05488921915063	8.131616	-0.875590282303522	0.391727239267462	0.998185677309753	7970716	NM_153371	LNX2	ligand of numb-protein X 2	B2R8J5
7927723	-0.0993335000000002	-1.07127843620549	2.14272327777778	-0.87543688104568	0.391808664087755	0.998185677309753	7927723	NM_173554	C10orf107	chromosome 10 open reading frame 107	Q8IVU9
8173732	-0.090782166666667	-1.06494739424908	6.76059722222222	-0.875263965798453	0.391900460120675	0.998185677309753	8173732	NM_015975	TAF9B	TAF9B RNA polymerase II, TATA box binding protein (TBP)-associated factor, 31kDa	B2R6H6
8025584	0.104331666666666	1.07499627944594	2.6444625	0.87504806592198	0.392015095257405	0.998185677309753	8025584	NR_004381	SNORD105	small nucleolar RNA, C/D box 105	---
8022902	-0.120861833333334	-1.08738424725763	6.21739227777778	-0.875040788597906	0.392018959638655	0.998185677309753	8022902	NM_001098817	INO80C	INO80 complex subunit C	---
8096361	0.0786331666666653	1.05601707828694	4.68640422222222	0.874983429222751	0.392049419300932	0.998185677309753	8096361	NM_016323	HERC5	hect domain and RLD 5	Q69G20
7992996	0.130423166666667	1.09461472304589	3.0918855	0.874935368443362	0.392074942302028	0.998185677309753	7992996	AY358225	LOC100129318	GRTR3118	Q6UXS6
8035886	-0.0952170000000008	-1.06822607098664	6.47639022222222	-0.874825661125022	0.392133207180371	0.998185677309753	8035886	NM_031448	C19orf12	chromosome 19 open reading frame 12	Q9NSK7
8033662	-0.105089166666668	-1.07556086411306	5.47017033333333	-0.874817794401685	0.392137385365812	0.998185677309753	8033662	NM_178525	ACTL9	actin-like 9	Q8TC94
7930790	-0.1075665	-1.07740935718788	3.14230122222222	-0.874594845331742	0.392255810488394	0.998185677309753	7930790	NM_006229	PNLIPRP1	pancreatic lipase-related protein 1	P54315
8068039	-0.0857695000000014	-1.06125363845901	5.67212266666667	-0.874575853230466	0.392265899710218	0.998185677309753	8068039	NM_002040	GABPA	GA binding protein transcription factor, alpha subunit 60kDa	B2R8X4
8109639	-0.199607166666667	-1.14838561698848	5.684264	-0.874560424678523	0.392274095983524	0.998185677309753	8109639	NM_004219	PTTG1	pituitary tumor-transforming 1 // pituitary tumor-transforming 1	O95211
7965900	0.0877606666666666	1.06271936179200	2.35611755555556	0.874498305252635	0.392307097476886	0.998185677309753	7965900	NM_001099336	C12orf42	chromosome 12 open reading frame 42	Q96LP6
8133442	-0.0990149999999996	-1.07104195897928	4.4654535	-0.874488000130085	0.392312572339564	0.998185677309753	8133442	NM_032464	LAT2	linker for activation of T cells family, member 2	Q9GZY6
8032290	0.0901194999999992	1.06445834904511	6.61606938888889	0.874422944683022	0.392347135878956	0.998185677309753	8032290	NM_003200	TCF3	transcription factor 3 (E2A immunoglobulin enhancer binding factors E12/E47)	Q6PJU3
8036110	0.117354999999999	1.08474429605052	3.41413394444444	0.874392350140648	0.392363391249517	0.998185677309753	8036110	NM_000704	ATP4A	ATPase, H+/K+ exchanging, alpha polypeptide	Q53FM3
7912102	0.0990598333333317	1.07107524330196	5.25822516666667	0.874391272495616	0.392363963827608	0.998185677309753	7912102	NM_014851	KLHL21	kelch-like 21 (Drosophila)	Q9UJP4
8162502	-0.0973143333333342	-1.06978014540558	2.9432295	-0.87418927458205	0.392471299696259	0.998185677309753	8162502	NM_000507	FBP1	fructose-1,6-bisphosphatase 1	B2RE74
7967700	0.107036	1.07701325089088	4.28466105555556	0.874176864667162	0.392477894592437	0.998185677309753	7967700	ENST00000415058	LOC100128840	hypothetical protein LOC100128840	Q96LP1
7933290	0.0713625000000002	1.05070851801752	7.18974638888889	0.874145671175272	0.392494471805729	0.998185677309753	7933290	NR_026566	BMS1P1	BMS1 pseudogene 1	---
8030848	0.11403650	1.08225202501715	4.54240355555556	0.874073680145946	0.392532731872632	0.998185677309753	8030848	NR_024330	NCRNA00085	non-protein coding RNA 85	Q6UWG3
8167334	0.130719500000000	1.09483958286449	4.22683205555556	0.874048322822647	0.392546208755028	0.998185677309753	8167334	NM_000377	WAS	Wiskott-Aldrich syndrome (eczema-thrombocytopenia)	P42768
7967456	0.105752333333332	1.07605538308936	5.6474755	0.87399208977541	0.392576096511226	0.998185677309753	7967456	NM_145058	RILPL2	Rab interacting lysosomal protein-like 2	Q969X0
7930894	-0.0903566666666675	-1.06463335123411	5.63711311111111	-0.873991923221227	0.392576185036659	0.998185677309753	7930894	NM_005308	GRK5	G protein-coupled receptor kinase 5	B2R7K0
8000687	0.121647666666666	1.08797670479627	8.21925127777778	0.873895549583206	0.392627410902178	0.998185677309753	8000687	NM_015092	SMG1	SMG1 homolog, phosphatidylinositol 3-kinase-related kinase (C. elegans)	Q96Q15
7979611	-0.144341666666667	-1.10522619931989	5.29424772222222	-0.873686222449092	0.392738690424665	0.998185677309753	7979611	NM_006977	ZBTB25	zinc finger and BTB domain containing 25	P24278
7986132	-0.0946873333333338	-1.06783395770198	5.29382644444444	-0.873657379069793	0.392754025346741	0.998185677309753	7986132	NM_006122	MAN2A2	mannosidase, alpha, class 2A, member 2	P49641
7897449	-0.094580500000001	-1.06775488621831	8.3612265	-0.873416295567742	0.392882215514963	0.998185677309753	7897449	NM_025106	SPSB1	splA/ryanodine receptor domain and SOCS box containing 1	Q96BD6
8015144	0.0761708333333337	1.05421624843279	2.89741455555556	0.873129664487594	0.393034660008896	0.998185677309753	8015144	NM_213656	KRT39	keratin 39	Q6A163
7989476	-0.0939291666666673	-1.06727293586668	3.08204072222222	-0.872740046381907	0.393241939953148	0.998185677309753	7989476	AK096042	FLJ38723	hypothetical FLJ38723	Q8N8X6
8018364	-0.0629805000000001	-1.04462164327615	7.8292365	-0.872527863038427	0.393354853179024	0.998185677309753	8018364	NM_002086	GRB2	growth factor receptor-bound protein 2	B0LPF3
7949060	-0.0894123333333354	-1.06393671073383	8.53834494444444	-0.872519244732843	0.393359439851585	0.998185677309753	7949060	NM_138689	PPP1R14B	protein phosphatase 1, regulatory (inhibitor) subunit 14B // protein phosphatase 1, regulatory (inhibitor) subunit 14B // protein phosphatase 1, regulatory (inhibitor) subunit 14B	Q96C90
8151816	-0.121856166666667	-1.08813395184373	4.168015	-0.872366077466865	0.393440961474158	0.998185677309753	8151816	NM_005261	GEM	GTP binding protein overexpressed in skeletal muscle	P55040
8055672	-0.130664833333336	-1.09479809793877	9.21572477777778	-0.87226301219038	0.393495823056509	0.998185677309753	8055672	NM_015702	MMADHC	methylmalonic aciduria (cobalamin deficiency) cblD type, with homocystinuria	Q9H3L0
8038598	-0.091604166666667	-1.06555433900446	3.94060927777778	-0.872079362955679	0.393593591795867	0.998185677309753	8038598	NM_016148	SHANK1	SH3 and multiple ankyrin repeat domains 1	Q9Y566
8085716	0.106723499999998	1.07677998593716	6.08673561111111	0.87130363636355	0.394006737583731	0.998185677309753	8085716	NM_002971	SATB1	SATB homeobox 1	Q01826
8092661	-0.092188000000001	-1.06598563738606	5.88156933333333	-0.871059577995136	0.394136779566395	0.998185677309753	8092661	NM_001879	MASP1	mannan-binding lectin serine peptidase 1 (C4/C2 activating component of Ra-reactive factor)	Q5HYM1
7899927	-0.102262666666667	-1.07345570909793	3.86936438888889	-0.87084986680741	0.39424854263415	0.998185677309753	7899927	NM_153212	GJB4	gap junction protein, beta 4, 30.3kDa	Q9NTQ9
7984001	-0.123056500000001	-1.08903966436064	8.04882277777778	-0.870818980121787	0.394265005068475	0.998185677309753	7984001	NM_004751	GCNT3	glucosaminyl (N-acetyl) transferase 3, mucin type	B2R758
8150785	0.0964211666666666	1.06911805381319	2.71282444444444	0.870671166510147	0.394343795116102	0.998185677309753	8150785	NM_000912	OPRK1	opioid receptor, kappa 1	B2R7P1
7900446	-0.0971998333333346	-1.06969524529670	4.22920144444444	-0.870631248868872	0.394365074434677	0.998185677309753	7900446	NM_198494	ZNF642	zinc finger protein 642	Q49AA0
7964285	0.101112499999999	1.07260025391414	3.42769544444444	0.870585840842202	0.394389281480653	0.998185677309753	7964285	NM_148897	SDR9C7	short chain dehydrogenase/reductase family 9C, member 7	Q8NEX9
8016994	0.0949591666666656	1.06803517847583	4.79024416666667	0.87053866644836	0.39441443120345	0.998185677309753	8016994	NM_017763	RNF43	ring finger protein 43	Q68DV7
7945579	-0.129070333333335	-1.09358877011584	6.21554072222222	-0.870538267052582	0.394414644134719	0.998185677309753	7945579	NM_001142674	CHID1	chitinase domain containing 1	Q9BWS9
8130787	0.0871054999999994	1.06223686187951	3.49498916666667	0.870489385192581	0.394440705257428	0.998185677309753	8130787	NM_004610	TCP10	t-complex 10 homolog (mouse)	Q12799
8132851	0.0967853333333335	1.06938795582955	2.94193555555556	0.870453075803818	0.394460064155308	0.998185677309753	8132851	NM_182546	VSTM2A	V-set and transmembrane domain containing 2A	Q8TAG5
8125903	0.0947198333333326	1.06785801337109	4.56015555555556	0.870447042966419	0.394463280713469	0.998185677309753	8125903	NM_003322	TULP1	tubby like protein 1	O00294
8066822	-0.0842311666666671	-1.06012263591387	8.32566455555556	-0.870363019986169	0.394508081443595	0.998185677309753	8066822	NM_018837	SULF2	sulfatase 2	Q8IWU5
8058415	0.0984574999999976	1.07062815667152	6.162032	0.870356976823254	0.39451130376262	0.998185677309753	8058415	NM_017759	INO80D	INO80 complex subunit D	Q53TQ3
8047174	-0.0819318333333339	-1.05843438316352	7.66108866666667	-0.870312894359733	0.39453480981366	0.998185677309753	8047174	NM_001127257	SLC39A10	solute carrier family 39 (zinc transporter), member 10	Q9ULF5
8004331	0.079581666666666	1.05671158509823	4.70322477777778	0.870221564774692	0.394583512306856	0.998185677309753	8004331	NM_014716	ACAP1	ArfGAP with coiled-coil, ankyrin repeat and PH domains 1	Q15027
8154047	-0.0962461666666674	-1.06898837684949	2.75536827777778	-0.870153449727358	0.394619837945422	0.998185677309753	8154047	NM_006557	DMRT2	doublesex and mab-3 related transcription factor 2	Q5HYK2
8048505	0.087092666666666	1.06222741291164	6.62006216666667	0.870025256571756	0.394688209044644	0.998185677309753	8048505	NR_026909	STK16	serine/threonine kinase 16	O75716
8004385	0.123596666666666	1.08944749349269	4.59766666666667	0.870005707230379	0.394698636254079	0.998185677309753	8004385	NM_020795	NLGN2	neuroligin 2	Q8NFZ4
8068083	0.0720753333333324	1.05122779970869	5.71018933333333	0.869976375456273	0.394714281544935	0.998185677309753	8068083	NM_020152	C21orf7	chromosome 21 open reading frame 7	P57077
8040552	-0.0984975000000015	-1.07065784119856	6.88683538888889	-0.869957777073423	0.394724201955694	0.998185677309753	8040552	NM_147223	NCOA1	nuclear receptor coactivator 1	Q15788
7921552	-0.0677021666666686	-1.04804609209962	6.92213805555556	-0.869954280794081	0.394726066895498	0.998185677309753	7921552	NR_028103	DCAF8	DDB1 and CUL4 associated factor 8	Q5TAQ9
8089954	-0.0942695000000002	-1.06752473641491	6.49609944444444	-0.869864455545058	0.394773982278184	0.998185677309753	8089954	NM_001023570	IQCB1	IQ motif containing B1	Q15051
8097356	-0.101386166666667	-1.07280373612632	4.12870227777778	-0.86986430522754	0.394774062465065	0.998185677309753	8097356	NM_014264	PLK4	polo-like kinase 4 (Drosophila)	O00444
8023450	-0.0859361666666674	-1.06137624636887	7.35737944444444	-0.869786854449269	0.394815379994453	0.998185677309753	8023450	NR_024546	TXNL1	thioredoxin-like 1	B2R960
8086899	-0.0898228333333346	-1.06423948307896	5.48621672222222	-0.869730029656333	0.394845696007206	0.998185677309753	8086899	NM_005793	NME6	non-metastatic cells 6, protein expressed in (nucleoside-diphosphate kinase)	O75414
8019238	0.0848408333333328	1.06057072646571	6.75267683333333	0.869685636328398	0.394869380891329	0.998185677309753	8019238	BC090923	C17orf90	chromosome 17 open reading frame 90	Q5BKU9
7947248	-0.132548833333334	-1.09622871695930	3.42398322222222	-0.869576166829122	0.394927789396675	0.998185677309753	7947248	NM_031217	KIF18A	kinesin family member 18A	Q8NI77
7995237	0.083790666666666	1.05979899666737	2.40410233333333	0.869470427826401	0.394984212801447	0.998185677309753	7995237	NM_016633	AHSP	alpha hemoglobin stabilizing protein	Q9NZD4
7973902	-0.0805903333333351	-1.05745064804126	8.34232361111111	-0.869428343821244	0.395006670713926	0.998185677309753	7973902	NM_003136	SRP54	signal recognition particle 54kDa	P61011
8048926	-0.116250333333334	-1.08391402895385	5.37509894444444	-0.869368805734349	0.395038444327418	0.998185677309753	8048926	NM_138402	SP140L	SP140 nuclear body protein-like	Q9H930
8049349	-0.0617116666666693	-1.04370331470648	10.2082066666667	-0.868953715795829	0.395260011080257	0.998185677309753	8049349	NM_000463	UGT1A1	UDP glucuronosyltransferase 1 family, polypeptide A1	Q5DSZ5
7898833	-0.0646345000000021	-1.04581995266343	7.78696616666667	-0.868771595388153	0.395357248860378	0.998185677309753	7898833	NM_001009999	KDM1A	lysine (K)-specific demethylase 1A	O60341
7948794	0.0915949999999985	1.06554756865443	4.018158	0.868771115865182	0.395357504907971	0.998185677309753	7948794	NM_203422	LRRN4CL	LRRN4 C-terminal like	Q8ND94
7951413	-0.0899101666666668	-1.06430390861041	3.46068461111111	-0.868500589073799	0.395501973451116	0.998185677309753	7951413	NM_001007232	CARD17	caspase recruitment domain family, member 17	Q5XLA6
7945162	-0.0927886666666673	-1.06642955334535	4.725206	-0.868471375050637	0.395517576576125	0.998185677309753	7945162	NM_003658	BARX2	BARX homeobox 2	Q9UMQ3
8054872	0.082902166666666	1.05914650845315	4.11823627777778	0.868369886349714	0.395571784509994	0.998185677309753	8054872	NM_014553	TFCP2L1	transcription factor CP2-like 1	Q5JV87
7963513	0.096414166666666	1.06911286643262	3.77609516666667	0.868345684516892	0.395584712094991	0.998185677309753	7963513	NM_015848	KRT76	keratin 76	Q01546
7982564	0.0934383333333324	1.06690989030587	6.72498172222222	0.868338395379214	0.395588605694759	0.998185677309753	7982564	NM_152594	SPRED1	sprouty-related, EVH1 domain containing 1	Q7Z699
8086503	0.202622999999999	1.15078873196399	5.26540605555556	0.868190385717858	0.395667672619994	0.998185677309753	8086503	NM_001135179	ZDHHC3	zinc finger, DHHC-type containing 3	Q9NYG2
8067818	0.116132833333332	1.08382575339419	3.530012	0.868187354072186	0.395669292235937	0.998185677309753	8067818	NM_005286	NPBWR2	neuropeptides B/W receptor 2	P48146
8152553	-0.0886136666666681	-1.06334788523510	6.70952455555556	-0.86812855314593	0.395700706693517	0.998185677309753	8152553	NM_003184	TAF2	TAF2 RNA polymerase II, TATA box binding protein (TBP)-associated factor, 150kDa	Q6P1X5
7992656	-0.0765661666666677	-1.05450516876525	5.89806566666667	-0.868123858506472	0.395703214879611	0.998185677309753	7992656	NM_015944	AMDHD2	amidohydrolase domain containing 2	Q9Y303
8104825	-0.117904666666668	-1.08515766226035	7.57562177777778	-0.868112786700535	0.395709130209692	0.998185677309753	8104825	NM_018321	BRIX1	BRX1, biogenesis of ribosomes, homolog (S. cerevisiae)	A0JLQ5
7999217	0.0681303333333325	1.04835718001806	5.74668661111111	0.867995503257557	0.395771794728631	0.998185677309753	7999217	NM_024589	ROGDI	rogdi homolog (Drosophila)	Q9GZN7
8000738	0.118332833333333	1.08547976587858	5.17808127777778	0.867933937062338	0.395804692117812	0.998185677309753	8000738	NM_178863	KCTD13	potassium channel tetramerisation domain containing 13	Q8WZ19
7915363	-0.0761400000000014	-1.05419371792376	6.46652494444444	-0.867932994579164	0.395805195739756	0.998185677309753	7915363	NM_001031694	SCMH1	sex comb on midleg homolog 1 (Drosophila)	Q96GD3
7911718	0.121057666666666	1.08753186025217	4.35466188888889	0.86792871890772	0.395807480477521	0.998185677309753	7911718	NR_024489	LOC100129534	small nuclear ribonucleoprotein polypeptide N pseudogene	---
8111629	-0.102471666666669	-1.07361122948743	7.47207116666667	-0.867842794479166	0.395853396672416	0.998185677309753	8111629	NM_153485	NUP155	nucleoporin 155kDa	O75694
8019149	-0.082969000000002	-1.05919557490813	7.10573144444444	-0.867813366697003	0.395869123052566	0.998185677309753	8019149	NM_001037984	SLC38A10	solute carrier family 38, member 10	Q9HBR0
8061847	-0.0706846666666672	-1.05021497090430	3.05982188888889	-0.867801710867386	0.395875352108952	0.998185677309753	8061847	NM_080574	C20orf70	chromosome 20 open reading frame 70	P12273
7974372	-0.132216833333334	-1.09597647649947	4.02525377777778	-0.867589440663731	0.395988803756877	0.998185677309753	7974372	NM_001099652	GPR137C	G protein-coupled receptor 137C	Q8N3F9
8142036	-0.0890028333333346	-1.06363476178154	7.72235205555556	-0.867376598773729	0.396102582184847	0.998185677309753	8142036	NM_182691	SRPK2	SFRS protein kinase 2	P78362
8026468	0.171197666666666	1.12599285020526	5.76403577777778	0.867328718879514	0.396128180165339	0.998185677309753	8026468	NM_023944	CYP4F12	cytochrome P450, family 4, subfamily F, polypeptide 12	Q9HCS2
8063497	0.0859748333333328	1.06140469342825	2.93474088888889	0.8671252138253	0.396236991874984	0.998185677309753	8063497	NM_001164116	CASS4	Cas scaffolding protein family member 4	Q9NQ75
8075126	0.0897939999999995	1.06421821367395	5.24385738888889	0.866987966469577	0.396310387361847	0.998185677309753	8075126	NM_002430	MN1	meningioma (disrupted in balanced translocation) 1	Q10571
8110114	0.0819913333333329	1.05847803628679	4.25846055555556	0.866847050686494	0.396385753802918	0.998185677309753	8110114	NM_006650	CPLX2	complexin 2	Q6PUV4
7966259	-0.106385166666668	-1.07652749470595	7.65667683333333	-0.866809823446952	0.396405665723031	0.998185677309753	7966259	NM_016433	GLTP	glycolipid transfer protein	Q9NZD2
7928766	0.0930938333333331	1.06665515415807	3.84505194444444	0.866659634185768	0.396486004809583	0.998185677309753	7928766	NM_207373	C10orf99	chromosome 10 open reading frame 99	Q6UWK7
8049635	0.0647129999999985	1.04587685942302	6.55300461111111	0.86652019796368	0.396560601366098	0.998185677309753	8049635	NM_015650	TRAF3IP1	TNF receptor-associated factor 3 interacting protein 1	Q8TDR0
8009844	-0.103206500000002	-1.07415821013743	5.36504955555556	-0.866494745787156	0.396574218932500	0.998185677309753	8009844	NM_001031803	LLGL2	lethal giant larvae homolog 2 (Drosophila)	Q6P1M3
8113790	-0.102784833333334	-1.07384430420856	5.17614694444444	-0.866486042552194	0.396578875455878	0.998185677309753	8113790	NM_178450	MARCH3	membrane-associated ring finger (C3HC4) 3	Q86UD3
8124648	0.0883903333333333	1.06318328867065	2.3544785	0.866465167135732	0.396590044650548	0.998185677309753	8124648	NM_052967	MAS1L	MAS1 oncogene-like	Q502V9
7952557	-0.0609576666666687	-1.04315798345546	9.73659494444444	-0.866454362114936	0.396595825855313	0.998185677309753	7952557	NM_003139	SRPR	signal recognition particle receptor (docking protein)	P08240
7914322	0.111638666666666	1.08045476049493	3.37451927777778	0.866442536511511	0.396602153183557	0.998185677309753	7914322	NR_004054	SNORD103A	small nucleolar RNA, C/D box 103A	---
7983512	-0.114269500000001	-1.08242682639825	8.41239588888889	-0.866270118966689	0.396694413213954	0.998185677309753	7983512	NM_021199	SQRDL	sulfide quinone reductase-like (yeast)	B2R7T6
8173041	-0.119042500000001	-1.08601384846715	5.33185405555556	-0.86623218104913	0.396714715534286	0.998185677309753	8173041	NM_017848	FAM120C	family with sequence similarity 120C	Q9NX05
8076339	-0.094933833333334	-1.06801642423265	7.08686894444444	-0.86622904699741	0.396716392739354	0.998185677309753	8076339	NM_032758	PHF5A	PHD finger protein 5A	Q7RTV0
8034698	0.118066999999999	1.08527977203863	3.53947905555556	0.86618658002688	0.396739119627207	0.998185677309753	8034698	NR_029495	MIR23A	microRNA 23a	---
8013574	0.0972718333333322	1.06974863147837	6.25042038888889	0.866071890227622	0.396800501961222	0.998185677309753	8013574	NR_028334	FLJ40504	keratin 18 pseudogene	Q8N7Q0
8020903	-0.0818371666666682	-1.05836493316559	8.954762	-0.865928050191078	0.396877494315596	0.998185677309753	8020903	NM_020474	GALNT1	UDP-N-acetyl-alpha-D-galactosamine:polypeptide N-acetylgalactosaminyltransferase 1 (GalNAc-T1)	Q68VJ7
8121749	-0.144311333333334	-1.10520296166999	8.29584233333333	-0.865896238626784	0.396894523202915	0.998185677309753	8121749	NM_000165	GJA1	gap junction protein, alpha 1, 43kDa	P17302
8002143	0.078130833333332	1.05564944672115	5.35195505555556	0.865743180868171	0.396976462413762	0.998185677309753	8002143	NM_000229	LCAT	lecithin-cholesterol acyltransferase	P04180
8067626	0.0796404999999991	1.0567546788435	4.01560427777778	0.865634994714435	0.397034386316928	0.998185677309753	8067626	NM_172107	KCNQ2	potassium voltage-gated channel, KQT-like subfamily, member 2	O43526
8052399	0.0846158333333333	1.06040533475115	3.42117138888889	0.865510563096724	0.397101014986659	0.998185677309753	8052399	NM_022893	BCL11A	B-cell CLL/lymphoma 11A (zinc finger protein)	Q9H165
7937961	0.0973566666666668	1.06981153667169	2.28701333333333	0.865432819740503	0.397142647453170	0.998185677309753	7937961	NM_021801	MMP26	matrix metallopeptidase 26	Q9NRE1
7915045	0.0914703333333327	1.06545549616473	4.56834905555556	0.865287885920042	0.397220268760404	0.998185677309753	7915045	BC018109	C1orf109	chromosome 1 open reading frame 109	Q9NX04
8066279	-0.0846083333333345	-1.06039982213821	6.26991944444444	-0.865270897149255	0.397229367976219	0.998185677309753	8066279	NM_015035	ZHX3	zinc fingers and homeoboxes 3	Q9H4I2
8026564	0.0889765000000011	1.06361534756556	6.67027305555556	0.865167720350718	0.397284632560815	0.998185677309753	8026564	NM_016270	KLF2	Kruppel-like factor 2 (lung)	Q8IUN4
7992775	0.093127833333333	1.06668029232072	6.57724611111111	0.865150886389414	0.397293649808699	0.998185677309753	7992775	NM_152341	PAQR4	progestin and adipoQ receptor family member IV	Q8N4S7
8174448	-0.0785231666666668	-1.05593656407778	2.75907944444444	-0.865101423800346	0.397320145614753	0.998185677309753	8174448	NM_001522	GUCY2F	guanylate cyclase 2F, retinal	P51841
7934527	0.109221833333333	1.07864627499233	4.40257572222222	0.865080824626407	0.397331180388118	0.998185677309753	7934527	NM_001003892	DUPD1	dual specificity phosphatase and pro isomerase domain containing 1	Q68J44
7907830	0.116593999999999	1.08417226058407	3.52557522222222	0.865018593792452	0.397364518038187	0.998185677309753	7907830	NM_002826	QSOX1	quiescin Q6 sulfhydryl oxidase 1	O00391
7900944	0.105630666666668	1.07596464003722	4.78256872222222	0.864926768299521	0.397413713146593	0.998185677309753	7900944	NM_152499	CCDC24	coiled-coil domain containing 24	Q8N4L8
7912361	-0.101150833333334	-1.07262875397004	3.28819438888889	-0.864806404000707	0.397478203786109	0.998185677309753	7912361	NM_006610	MASP2	mannan-binding lectin serine peptidase 2	O00187
8156043	-0.0886231666666681	-1.06335488729575	7.76115022222222	-0.864642919197667	0.397565809077366	0.998185677309753	8156043	NM_058179	PSAT1	phosphoserine aminotransferase 1	Q9Y617
7929145	0.0652383333333324	1.04625776738138	5.15593816666667	0.86461838705794	0.397578956000210	0.998185677309753	7929145	NM_182765	HECTD2	HECT domain containing 2	Q5U5R9
7967789	-0.0912605000000006	-1.06530054185058	5.88795622222222	-0.864579253744993	0.397599928364854	0.998185677309753	7967789	NM_018663	PXMP2	peroxisomal membrane protein 2, 22kDa	Q9NR77
8020164	0.112771833333333	1.08130373844142	6.37981338888889	0.864568945764213	0.397605452747856	0.998185677309753	8020164	NM_182978	GNAL	guanine nucleotide binding protein (G protein), alpha activating activity polypeptide, olfactory type	Q8N2B4
8047262	-0.0927118333333325	-1.06637276022330	6.02609988888889	-0.86449339568045	0.397645944022343	0.998185677309753	8047262	NM_153689	C2orf69	chromosome 2 open reading frame 69	Q8N8R5
8151909	-0.142252666666668	-1.10362700704048	5.11309827777778	-0.864191235981006	0.397807914105865	0.998185677309753	8151909	NM_006294	UQCRB	ubiquinol-cytochrome c reductase binding protein	B2R4A2
8173179	0.142802333333332	1.10404756893201	5.35916483333333	0.864183693628485	0.397811957666226	0.998185677309753	8173179	NR_002308	LOC442454	ubiquinol-cytochrome c reductase binding protein pseudogene	---
8104141	-0.105307166666668	-1.07572340018459	4.35034344444444	-0.864062692971208	0.3978768314532	0.998185677309753	8104141	NM_052909	PLEKHG4B	pleckstrin homology domain containing, family G (with RhoGef domain) member 4B	Q96PX9
8144121	-0.121916000000000	-1.08817908129224	4.04563744444444	-0.863979650497794	0.397921358157656	0.998185677309753	8144121	NM_002847	PTPRN2	protein tyrosine phosphatase, receptor type, N polypeptide 2	Q92932
8040090	-0.118937000000001	-1.08593443440622	4.12189966666667	-0.863864569801869	0.397983068845007	0.998185677309753	8040090	NM_014746	RNF144A	ring finger protein 144A	P50876
8033002	-0.127256833333336	-1.09221496815318	7.19293677777778	-0.863857230923648	0.397987004443932	0.998185677309753	8033002	NM_004793	LONP1	lon peptidase 1, mitochondrial	B3KXS5
8022508	-0.0826233333333337	-1.05894182429900	2.19499844444444	-0.863788547523636	0.398023838315874	0.998185677309753	8022508	NM_172241	CTAGE1	cutaneous T-cell lymphoma-associated antigen 1	Q8NEG8
7962000	-0.0760891666666668	-1.05415657408181	3.97618516666667	-0.863776020940972	0.398030556371838	0.998185677309753	7962000	NM_198965	PTHLH	parathyroid hormone-like hormone	Q53XY9
8163908	0.088937666666666	1.06358671838734	2.2700145	0.863702853054597	0.398069798069694	0.998185677309753	8163908	NR_003191	GGTA1	glycoprotein, alpha-galactosyltransferase 1 pseudogene	Q4G0N0
7981964	0.119262666666666	1.08617959541137	7.77348411111111	0.863672883313296	0.398085872287787	0.998185677309753	7981964	NR_003323	SNORD116-8	small nucleolar RNA, C/D box 116-8	---
8018708	0.098673999999999	1.07078883400265	5.61944055555556	0.863513020520546	0.398171621531421	0.998185677309753	8018708	NM_022066	UBE2O	ubiquitin-conjugating enzyme E2O	Q9C0C9
8137352	-0.0899518333333349	-1.06433464735653	7.67528711111111	-0.863477953308942	0.398190432932377	0.998185677309753	8137352	NM_003040	SLC4A2	solute carrier family 4, anion exchanger, member 2 (erythrocyte membrane protein band 3-like 1)	P04920
7954021	-0.108400666666666	-1.07803249570454	6.450472	-0.863430560436673	0.398215857208045	0.998185677309753	7954021	NM_001310	CREBL2	cAMP responsive element binding protein-like 2	O60519
7961291	0.157550000000000	1.11539135939095	3.32739777777778	0.863417003350446	0.398223130206343	0.998185677309753	7961291	NM_176885	TAS2R31	taste receptor, type 2, member 31	P59538
8011875	-0.0780653333333348	-1.05560152012045	8.35355861111111	-0.863405607000025	0.398229244096877	0.998185677309753	8011875	NM_016041	DERL2	Der1-like domain family, member 2	Q9GZP9
8148040	-0.109918833333335	-1.07916752035031	9.02588483333333	-0.863381292836151	0.398242288312866	0.998185677309753	8148040	NM_052886	MAL2	mal, T-cell differentiation protein 2	Q969L2
8113250	-0.0826590000000005	-1.05896800404654	7.2464675	-0.863355871040243	0.398255927054724	0.998185677309753	8113250	NM_001040458	ERAP1	endoplasmic reticulum aminopeptidase 1	Q53GQ8
8105731	-0.0983996666666664	-1.07058523924804	2.75204122222222	-0.86333356709058	0.398267893327982	0.998185677309753	8105731	AK127903	FLJ46010	FLJ46010 protein	Q6ZRX4
8120043	-0.0751820000000016	-1.05349392876732	7.41358555555556	-0.863123709266326	0.39838049539557	0.998185677309753	8120043	NM_001024630	RUNX2	runt-related transcription factor 2	Q13950
7933192	-0.088452666666667	-1.06322922574546	6.84687144444444	-0.863081526655605	0.39840313154125	0.998185677309753	7933192	NR_002726	HNRNPA3P1	heterogeneous nuclear ribonucleoprotein A3 pseudogene 1	Q65ZQ3
8151471	-0.148740666666670	-1.10860134776025	6.91488766666667	-0.863053370619927	0.398418241172932	0.998185677309753	8151471	NM_014018	MRPS28	mitochondrial ribosomal protein S28	Q9Y2Q9
8004861	0.0777569999999992	1.05537594066805	2.58351255555556	0.862996041645506	0.398449007295279	0.998185677309753	8004861	NM_153007	ODF4	outer dense fiber of sperm tails 4	Q2M2E3
8104758	-0.0947870000000002	-1.06790773013786	8.12379261111111	-0.862919895300703	0.398489874315627	0.998185677309753	8104758	BC022250	C5orf23	chromosome 5 open reading frame 23	Q9H7Z1
8157922	0.0976083333333335	1.06999817305717	4.57847544444444	0.86281127703385	0.398548173413184	0.998185677309753	8157922	NM_002316	LMX1B	LIM homeobox transcription factor 1, beta	Q6ISE0
7917850	0.0710283333333317	1.05046517407243	7.7490555	0.862768972471455	0.398570881199476	0.998185677309753	7917850	NM_004815	ARHGAP29	Rho GTPase activating protein 29	Q52LW3
7950128	-0.0870008333333345	-1.06215980002276	7.39569361111111	-0.86274396488157	0.398584304898223	0.998185677309753	7950128	NM_014042	C11orf51	chromosome 11 open reading frame 51	P60006
8152821	0.0765968333333333	1.05452758410688	2.28975661111111	0.862690919973477	0.398612779579001	0.998185677309753	8152821	BC070152	CCDC26	coiled-coil domain containing 26	Q8TAB7
7963406	-0.138106000000001	-1.10045946111538	5.372741	-0.862659847457293	0.398629460020419	0.998185677309753	7963406	NM_005555	KRT6B	keratin 6B	P04259
7988833	-0.0886808333333331	-1.06339739202172	5.27861705555556	-0.862614983982867	0.398653544564077	0.998185677309753	7988833	NM_153374	LYSMD2	LysM, putative peptidoglycan-binding, domain containing 2	Q8IV50
7921121	-0.158573000000001	-1.11618255224573	8.87756144444444	-0.862575929689925	0.398674511270375	0.998185677309753	7921121	NM_145729	MRPL24	mitochondrial ribosomal protein L24	Q96A35
8164252	0.0894809999999984	1.06398735118385	4.58087294444444	0.862536404269245	0.39869573163463	0.998185677309753	8164252	NM_170600	SH2D3C	SH2 domain containing 3C	B3KUE2
7907657	-0.0863711666666687	-1.06169631974997	6.42441327777778	-0.862386366725341	0.398776290292976	0.998185677309753	7907657	NM_152663	RALGPS2	Ral GEF with PH domain and SH3 binding motif 2	Q86X27
7902367	-0.0860020000000006	-1.06142468039582	9.35223616666667	-0.862147533360502	0.398904547270802	0.998185677309753	7902367	NM_000016	ACADM	acyl-CoA dehydrogenase, C-4 to C-12 straight chain	P11310
7993833	0.0739069999999993	1.05256330146298	7.72476055555556	0.862118320320817	0.398920236931947	0.998185677309753	7993833	NM_016025	METTL9	methyltransferase like 9	B2R7Q6
8030094	0.0967893333333332	1.06939092080664	3.36227216666667	0.862099952307168	0.398930102180403	0.998185677309753	8030094	NM_000511	FUT2	fucosyltransferase 2 (secretor status included)	Q10981
8011093	0.0767841666666671	1.05466452295269	5.71887877777778	0.862001753675616	0.398982846216860	0.998185677309753	8011093	NM_152346	SLC43A2	solute carrier family 43, member 2	Q8NBW0
8089875	0.0822311666666664	1.05865401208927	3.34453872222222	0.861934804964999	0.39901880801865	0.998185677309753	8089875	NM_199420	POLQ	polymerase (DNA directed), theta	Q59EE4
7934050	0.0913178333333331	1.06534287820231	5.69377466666667	0.861861369469068	0.399058256642824	0.998185677309753	7934050	NM_152707	SLC25A16	solute carrier family 25 (mitochondrial carrier; Graves disease autoantigen), member 16	P16260
8036351	0.110979999999999	1.07996158828251	3.28652683333333	0.861820964766987	0.399079962618379	0.998185677309753	8036351	BC052603	ZNF850P	zinc finger protein 850 (pseudogene)	---
7987310	0.121323833333333	1.08773252042333	5.35487872222222	0.861812950330504	0.399084268177595	0.998185677309753	7987310	NM_020660	GJD2	gap junction protein, delta 2, 36kDa	Q9UKL4
7912706	-0.0857488333333354	-1.06123843606524	7.39797455555556	-0.861787307230237	0.399098044505873	0.998185677309753	7912706	NM_004431	EPHA2	EPH receptor A2	Q96HF4
8149592	0.0934359999999992	1.06690816474757	2.98614011111111	0.861786311380877	0.399098579515564	0.998185677309753	8149592	NM_001135691	SLC18A1	solute carrier family 18 (vesicular monoamine), member 1	B2R9B6
8034108	-0.0721968333333338	-1.05131633509038	6.54712305555556	-0.861690365968823	0.399150127368362	0.998185677309753	8034108	NM_024029	YIPF2	Yip1 domain family, member 2	Q9BWQ6
8140386	-0.120682666666667	-1.08724921462182	5.78465183333333	-0.861667945700856	0.399162173555109	0.998185677309753	8140386	NM_016086	STYXL1	serine/threonine/tyrosine interacting-like 1	Q9Y6J8
8043251	-0.0682123333333333	-1.04841676830901	8.42706161111111	-0.861564029966791	0.399218009521369	0.998185677309753	8043251	NM_017952	PTCD3	Pentatricopeptide repeat domain 3	Q96EY7
8017437	-0.0790808333333342	-1.05634481005663	7.37276427777778	-0.861548171817522	0.399226530861819	0.998185677309753	8017437	NM_017647	FTSJ3	FtsJ homolog 3 (E. coli)	Q8IY81
8025041	-0.0930168333333334	-1.06659822580330	5.53021177777778	-0.861440517945925	0.399284381541285	0.998185677309753	8025041	NM_139161	CRB3	crumbs homolog 3 (Drosophila)	Q9BUF7
8140170	-0.0772310000000003	-1.05499122557384	6.23060155555556	-0.861376475540217	0.399318799013362	0.998185677309753	8140170	NM_173537	GTF2IRD2	GTF2I repeat domain containing 2	Q86UP8
8012753	-0.0885241666666672	-1.06328192071655	2.61189894444444	-0.861297806309562	0.399361079819805	0.998185677309753	8012753	NM_017534	MYH2	myosin, heavy chain 2, skeletal muscle, adult	Q9UKX2
8065089	-0.0687960000000016	-1.04884100884653	5.87348127777778	-0.86128599061011	0.399367430422314	0.998185677309753	8065089	NM_024704	KIF16B	kinesin family member 16B	Q96L93
8156116	-0.0778306666666682	-1.05542983148378	5.9979085	-0.861237171746318	0.399393669867309	0.998185677309753	8156116	NM_001001551	C9orf103	chromosome 9 open reading frame 103	Q5T6J7
7942064	-0.0845753333333334	-1.06037556698177	4.521712	-0.861063459398939	0.399487046842955	0.998185677309753	7942064	NM_015973	GAL	galanin prepropeptide	P22466
8132376	-0.134580999999999	-1.09777394246001	6.547144	-0.861036699093835	0.39950143277921	0.998185677309753	8132376	NM_032016	STARD3NL	STARD3 N-terminal like	O95772
7992021	-0.0997356666666676	-1.07157710814981	8.203612	-0.860999747697266	0.399521297844186	0.998185677309753	7992021	NM_005861	STUB1	STIP1 homology and U-box containing protein 1	Q9UNE7
7970448	0.0957011666666663	1.0685846264934	3.09361538888889	0.86086942433173	0.39959136477369	0.998185677309753	7970448	NM_001110219	GJB6	gap junction protein, beta 6, 30kDa	O95452
8093764	-0.0825301666666665	-1.05887344193707	5.19163044444444	-0.86078609402114	0.399636170574315	0.998185677309753	8093764	NM_198229	RGS12	regulator of G-protein signaling 12	Q56A82
8071642	0.108352333333332	1.07799637994225	3.75747866666667	0.860770929459706	0.399644324743888	0.998185677309753	8071642	ENST00000390285	IGLV6-57	immunoglobulin lambda variable 6-57	Q96JD1
8038904	0.118284333333333	1.08544327522584	4.50519655555556	0.86072029369654	0.399671552991882	0.998185677309753	8038904	NM_032679	ZNF577	zinc finger protein 577	Q9BSK1
7961455	-0.0865924999999996	-1.06185921405908	2.76945816666667	-0.860718804569124	0.399672353755	0.998185677309753	7961455	NM_004963	GUCY2C	guanylate cyclase 2C (heat stable enterotoxin receptor)	P25092
8107591	0.102902833333333	1.07393213899449	3.23944727777778	0.860698426350669	0.399683312039078	0.998185677309753	8107591	NM_207317	ZNF474	zinc finger protein 474	Q6S9Z5
8178508	-0.125214833333334	-1.09067013348367	3.73530572222222	-0.860497608392626	0.399791311291044	0.998185677309753	8178508	NM_130463	ATP6V1G2	ATPase, H+ transporting, lysosomal 13kDa, V1 subunit G2	Q2L6F8
8092468	0.0724139999999984	1.05147460003352	6.55884483333333	0.860369874989571	0.399860015738317	0.998185677309753	8092468	NM_033259	CAMK2N2	calcium/calmodulin-dependent protein kinase II inhibitor 2	Q96S95
8119169	-0.0781725000000009	-1.05567993551299	5.69579994444444	-0.86023592742352	0.399932070834077	0.998185677309753	8119169	NM_017772	TBC1D22B	TBC1 domain family, member 22B	Q9NU19
8047078	0.0804281666666666	1.05733179159244	6.74836572222222	0.860095408915449	0.400007669706928	0.998185677309753	8047078	NM_017694	MFSD6	major facilitator superfamily domain containing 6	Q6ZSS7
8034408	-0.0821551666666673	-1.05859824452686	4.97961977777778	-0.859966960890618	0.400076782761865	0.998185677309753	8034408	NM_020714	ZNF490	zinc finger protein 490	Q9ULM2
7929116	-0.112250333333334	-1.08091294345171	6.91048727777778	-0.859945697885693	0.400088224331576	0.998185677309753	7929116	NM_006413	RPP30	ribonuclease P/MRP 30kDa subunit	P78346
8000941	-0.100427833333335	-1.0720913456628	4.50512722222222	-0.859941793316393	0.400090325393564	0.998185677309753	8000941	NM_001080417	ZNF629	zinc finger protein 629	Q9UEG4
7912515	0.104079500000000	1.07480839875635	3.36525072222222	0.85990605206205	0.400109558215787	0.998185677309753	7912515	NM_006172	NPPA	natriuretic peptide precursor A	P01160
8117700	0.108942666666667	1.07843757326095	2.591145	0.859875616909968	0.400125936228985	0.998185677309753	8117700	NM_001509	GPX5	glutathione peroxidase 5 (epididymal androgen-related protein)	O75715
8053406	-0.0812570000000008	-1.05793940691669	9.2260885	-0.859699863042003	0.400220522829609	0.998185677309753	8053406	NM_017750	RETSAT	retinol saturase (all-trans-retinol 13,14-reductase)	Q6NUM9
8034772	0.114267500000000	1.08242532583708	5.7606835	0.859509528882844	0.400322972524999	0.998185677309753	8034772	NM_018154	ASF1B	ASF1 anti-silencing function 1 homolog B (S. cerevisiae)	Q9NVP2
8000899	0.0928828333333325	1.06649916292384	6.69570927777778	0.859403397676088	0.400380106319961	0.998185677309753	8000899	NM_024671	ZNF768	zinc finger protein 768	B2RD90
8045974	0.0889786666666659	1.06361694492439	2.69729533333333	0.85938151678034	0.400391886156381	0.998185677309753	8045974	NM_001178015	SLC4A10	solute carrier family 4, sodium bicarbonate transporter, member 10	Q6U841
7920303	-0.110295333333333	-1.07944918735644	5.19590922222222	-0.859339711057736	0.400414393380364	0.998185677309753	7920303	NM_005979	S100A13	S100 calcium binding protein A13	Q99584
8109236	0.0983608333333339	1.07055642246227	3.37347172222222	0.859266516633367	0.400453801519685	0.998185677309753	8109236	NM_014228	SLC6A7	solute carrier family 6 (neurotransmitter transporter, L-proline), member 7	B2R5T7
8154476	0.075659833333332	1.05384291304668	4.96981438888889	0.85924941040098	0.400463011938126	0.998185677309753	8154476	NM_003026	SH3GL2	SH3-domain GRB2-like 2	Q99962
8008588	0.105081999999999	1.07555552121880	5.94666933333333	0.858950617247146	0.400623911670657	0.998185677309753	8008588	NM_002126	HLF	hepatic leukemia factor	Q6FHS9
7918379	0.0921271666666663	1.06594068949992	2.48398783333333	0.858934626264853	0.400632523973402	0.998185677309753	7918379	NM_000849	GSTM3	glutathione S-transferase mu 3 (brain)	Q6FGJ9
8155794	-0.161250166666668	-1.11825574229447	5.33914361111111	-0.85884794885271	0.400679208125455	0.998185677309753	8155794	NM_182505	C9orf85	chromosome 9 open reading frame 85	Q96MD7
8084917	0.112541166666666	1.08113086698657	5.04983433333333	0.858831509427771	0.400688062739512	0.998185677309753	8084917	AK128346	LOC440993	hypothetical LOC440993	Q6ZRC0
8044111	-0.105087000000000	-1.07555924881665	6.35571233333333	-0.858659391688907	0.400780776513178	0.998185677309753	8044111	NM_182640	MRPS9	mitochondrial ribosomal protein S9	Q86WV4
8106827	0.0692373333333327	1.04916190778465	3.14402677777778	0.85859667105114	0.400814565365375	0.998185677309753	8106827	NM_032119	GPR98	G protein-coupled receptor 98	Q8WXG9
7948696	-0.0609155000000019	-1.04312749478604	8.70941405555556	-0.858283050703864	0.400983546515306	0.998185677309753	7948696	NM_004739	MTA2	metastasis associated 1 family, member 2	O94776
7981953	0.0925226666666656	1.06623294622908	8.02333122222222	0.858184561781869	0.401036622640235	0.998185677309753	7981953	NR_003318	SNORD116-3	small nucleolar RNA, C/D box 116-3	---
7900931	0.073996666666666	1.05262872261786	7.899024	0.858139451148751	0.401060934481373	0.998185677309753	7900931	NM_003780	B4GALT2	UDP-Gal:betaGlcNAc beta 1,4- galactosyltransferase, polypeptide 2	B3KQA5
8045563	0.078672833333333	1.05604611370476	2.36698194444444	0.85804079923503	0.401114105082836	0.998185677309753	8045563	NM_018460	ARHGAP15	Rho GTPase activating protein 15	Q53QZ3
8140852	-0.0976928333333338	-1.07006084568788	2.92780288888889	-0.857935198616292	0.401171025892059	0.998185677309753	8140852	BC028365	C7orf62	chromosome 7 open reading frame 62	Q8TBZ9
8016452	-0.0855110000000003	-1.06106350160967	4.35013955555556	-0.857727945581769	0.401282754536759	0.998185677309753	8016452	NM_024015	HOXB4	homeobox B4	P17483
7949172	0.0900978333333322	1.06444236292857	4.32527522222222	0.857642730356244	0.401328699298633	0.998185677309753	7949172	NM_004579	MAP4K2	mitogen-activated protein kinase kinase kinase kinase 2	Q86VU3
7979663	0.0819804999999993	1.05847008810508	4.4416675	0.857622409791361	0.40133965586544	0.998185677309753	7979663	NM_198686	RAB15	RAB15, member RAS onocogene family	P59190
8059139	-0.0943033333333334	-1.06754977174305	6.57648872222222	-0.857285815819981	0.4015211708003	0.998185677309753	8059139	NM_001077198	ATG9A	ATG9 autophagy related 9 homolog A (S. cerevisiae)	B3KPP7
7942791	0.0632583333333283	1.04482283524882	13.3597077777778	0.857208297495257	0.401562981602296	0.998185677309753	7942791	NR_003287	RN28S1	RNA, 28S ribosomal 1	Q6ZMY6
7897737	0.100434333333332	1.07209617593479	5.73283138888889	0.857164059351752	0.401586843444463	0.998185677309753	7897737	NM_198545	C1orf187	chromosome 1 open reading frame 187	Q8NBI3
8042439	-0.0726216666666675	-1.05162596392909	2.79220438888889	-0.857128530199535	0.401606008362175	0.998185677309753	8042439	NM_032208	ANTXR1	anthrax toxin receptor 1	Q9H6X2
7965343	0.122183000000000	1.08838048955500	4.87814194444444	0.857088151442305	0.401627789941833	0.998185677309753	7965343	NM_172240	POC1B	POC1 centriolar protein homolog B (Chlamydomonas)	Q69YK8
8123802	-0.0859581666666669	-1.06139243167124	7.53185644444444	-0.857036139601965	0.401655847899924	0.998185677309753	8123802	NM_201280	MUTED	muted homolog (mouse)	Q8TDH9
7993274	0.104598666666666	1.07519524773787	4.67755227777778	0.856886871221034	0.401736378253268	0.998185677309753	7993274	NM_032167	RUNDC2A	RUN domain containing 2A	Q9HA26
7932911	-0.0750501666666672	-1.05339766499233	8.969117	-0.856681216721398	0.401847346031552	0.998185677309753	7932911	NM_004521	KIF5B	kinesin family member 5B	Q6P164
8002249	0.117413333333333	1.08478815703852	3.541184	0.856676990164025	0.401849626819945	0.998185677309753	8002249	NM_018667	SMPD3	sphingomyelin phosphodiesterase 3, neutral membrane (neutral sphingomyelinase II)	Q9H657
8124459	-0.0998196666666678	-1.07163950186092	6.15987433333333	-0.856570297723788	0.401907204315902	0.998185677309753	8124459	NM_024639	ZNF322A	zinc finger protein 322A	Q6U7Q0
7930208	0.0885981666666664	1.06333646091935	2.88626544444444	0.85656263624569	0.401911339103790	0.998185677309753	7930208	NM_032727	INA	internexin neuronal intermediate filament protein, alpha	Q16352
8166433	0.0722489999999998	1.05135435051209	2.5935735	0.856327901674214	0.402038035246817	0.998185677309753	8166433	NM_152577	ZNF645	zinc finger protein 645	Q8N7E2
8029147	-0.0867563333333328	-1.06197980628957	6.12626955555556	-0.85622160691372	0.402095415496447	0.998185677309753	8029147	NM_199002	ARHGEF1	Rho guanine nucleotide exchange factor (GEF) 1	Q92888
7953981	0.100687833333333	1.07228457351819	5.20549583333333	0.856133504138918	0.402142979321698	0.998185677309753	7953981	NM_001987	ETV6	ets variant 6	P41212
8141425	-0.0944660000000024	-1.06767014683846	6.90372394444444	-0.856122210954965	0.402149076407532	0.998185677309753	8141425	NM_005641	TAF6	TAF6 RNA polymerase II, TATA box binding protein (TBP)-associated factor, 80kDa	P49848
8143635	0.0938008333333329	1.06717800201173	3.50682172222222	0.856054570190302	0.4021855962823	0.998185677309753	8143635	NM_001080413	NOBOX	NOBOX oogenesis homeobox	---
8073578	-0.176257666666666	-1.12994900648557	6.98647438888889	-0.855989605000223	0.402220673606337	0.998185677309753	8073578	BC024237	C22orf32	chromosome 22 open reading frame 32	Q9H4I9
8011430	-0.0804216666666666	-1.05732702784059	3.44619161111111	-0.855976985158406	0.402227487796687	0.998185677309753	8011430	NM_002208	ITGAE	integrin, alpha E (antigen CD103, human mucosal lymphocyte antigen 1; alpha polypeptide)	P38570
8116655	-0.0840298333333349	-1.05997470227186	5.28197788888889	-0.855813252712843	0.402315903275263	0.998185677309753	8116655	NM_001128592	PSMG4	proteasome (prosome, macropain) assembly chaperone 4	---
8146986	0.0843155000000007	1.06018460763083	5.18939527777778	0.855796057548833	0.402325189387697	0.998185677309753	8146986	NM_004133	HNF4G	hepatocyte nuclear factor 4, gamma	Q14541
7974447	0.072994333333332	1.05189764751639	6.19889666666667	0.85567759845396	0.402389166047403	0.998185677309753	7974447	NM_199421	SOCS4	suppressor of cytokine signaling 4	Q5H9R6
8172670	-0.086578666666667	-1.0618490324326	2.82295827777778	-0.855569469686946	0.402447569302359	0.998185677309753	8172670	NM_001013742	DGKK	diacylglycerol kinase, kappa	Q5KSL6
7994131	0.0784206666666667	1.05586154499892	3.36611794444444	0.855482223200147	0.402494697466244	0.998185677309753	7994131	NM_002738	PRKCB	protein kinase C, beta	P05771
7999206	0.0798153333333329	1.05688274966448	2.82321055555556	0.855449557809329	0.402512343333045	0.998185677309753	7999206	NM_144605	SEPT12	septin 12	Q8IYM1
8113512	-0.0824295000000008	-1.05879955969722	4.78269866666667	-0.855294835609855	0.402595931159030	0.998185677309753	8113512	NM_022140	EPB41L4A	erythrocyte membrane protein band 4.1 like 4A	Q9HCS5
8052524	0.0968248333333332	1.06941723533861	2.52144866666667	0.85515700901663	0.402670400663426	0.998185677309753	8052524	NR_003707	SNORA70B	small nucleolar RNA, H/ACA box 70B (retrotransposed)	---
8059081	0.0956406666666663	1.06853981590451	3.82449388888889	0.855111773845623	0.402694843754	0.998185677309753	8059081	NM_001144889	SLC23A3	solute carrier family 23 (nucleobase transporters), member 3	B7Z512
8048146	-0.0662400000000023	-1.04698443892307	10.2511866666667	-0.855101749960616	0.402700260348836	0.998185677309753	8048146	NM_021141	XRCC5	X-ray repair complementing defective repair in Chinese hamster cells 5 (double-strand-break rejoining)	P13010
7947375	0.0795109999999997	1.05665982609553	2.07957388888889	0.855036413212221	0.402735567442401	0.998185677309753	7947375	NM_001008391	CCDC73	coiled-coil domain containing 73	Q6ZRK6
8084397	-0.0676081666666679	-1.04797780800598	5.60979761111111	-0.854998490461413	0.402756061299628	0.998185677309753	8084397	NM_014693	ECE2	endothelin converting enzyme 2	O60344
7942300	-0.0786963333333341	-1.05606331573644	4.20175194444444	-0.85465704001985	0.402940615061359	0.998185677309753	7942300	NM_173042	IL18BP	interleukin 18 binding protein	O95998
8110858	-0.124255333333335	-1.08994499751184	6.90470805555556	-0.854640172288901	0.402949733474483	0.998185677309753	8110858	NR_003713	LOC728613	programmed cell death 6 pseudogene	---
7937148	0.103025666666666	1.07402357916483	2.23619766666667	0.854605821907946	0.402968303127429	0.998185677309753	7937148	NR_030170	MIR202	microRNA 202	---
7939992	0.107386166666666	1.07727469208356	2.95374055555556	0.854603374457529	0.402969626228587	0.998185677309753	7939992	NM_001004730	OR5AR1	olfactory receptor, family 5, subfamily AR, member 1	B9EIN0
7921895	-0.102373500000000	-1.07353817922586	3.30400211111111	-0.854565561703699	0.402990068305786	0.998185677309753	7921895	NM_182581	C1orf111	chromosome 1 open reading frame 111	Q5T0L3
7955890	-0.207216666666667	-1.1544587832993	5.11128877777778	-0.854148312149772	0.403215683393729	0.998185677309753	7955890	NM_031157	HNRNPA1	heterogeneous nuclear ribonucleoprotein A1	P09651
8116579	0.0840219999999992	1.05996894699276	5.13425894444444	0.853663462556069	0.403477953509541	0.998185677309753	8116579	NM_033260	FOXQ1	forkhead box Q1	Q9C009
7899310	-0.0973051666666684	-1.06977334820551	6.93364727777778	-0.8535177520206	0.403556794335651	0.998185677309753	7899310	NM_032125	TMEM222	transmembrane protein 222	B2R7T5
8119000	-0.0675938333333344	-1.04796739628333	6.96562777777778	-0.853511285813754	0.403560293290858	0.998185677309753	8119000	NM_001315	MAPK14	mitogen-activated protein kinase 14	Q16539
8167965	-0.0709866666666681	-1.05043483588663	10.8599016666667	-0.853453454691736	0.403591587392005	0.998185677309753	8167965	NM_002444	MSN	moesin	Q6PJT4
7990757	-0.125450500000000	-1.09084831084074	7.321709	-0.853380195239818	0.40363123245787	0.998185677309753	7990757	NM_004390	CTSH	cathepsin H	P09668
7916432	-0.068405000000002	-1.04855678989830	11.2540083333333	-0.853309924021847	0.40366926277162	0.998185677309753	7916432	NM_014762	DHCR24	24-dehydrocholesterol reductase	Q3LIE7
8020308	0.0795045000000005	1.05665506537119	5.44216872222222	0.853242579354917	0.403705711423775	0.998185677309753	8020308	NM_181481	C18orf1	chromosome 18 open reading frame 1	O15165
8060126	0.0976396666666668	1.07002141218433	5.20461577777778	0.85316610029363	0.403747106416651	0.998185677309753	8060126	NM_198998	AQP12A	aquaporin 12A	Q8IXF9
8130720	-0.146794500000000	-1.10710687501650	6.35169127777778	-0.853153228312077	0.403754073763719	0.998185677309753	8130720	NM_145169	SFT2D1	SFT2 domain containing 1	Q4G178
8164729	-0.0756260000000006	-1.05381819916088	5.15932061111111	-0.8531391050287	0.403761718504723	0.998185677309753	8164729	NM_007344	TTF1	transcription termination factor, RNA polymerase I	Q15361
8033571	-0.0898536666666674	-1.06426222828876	4.46446438888889	-0.853090827925944	0.403787850947934	0.998185677309753	8033571	NM_198471	KANK3	KN motif and ankyrin repeat domains 3	Q6NY19
8026830	0.107485833333334	1.07734911674254	4.395842	0.85297066737607	0.403852898706789	0.998185677309753	8026830	NM_015122	FCHO1	FCH domain only 1	O14526
7921462	-0.101647000000002	-1.07299771216666	4.30115622222222	-0.85295976867078	0.403858798950316	0.998185677309753	7921462	NM_001013661	VSIG8	V-set and immunoglobulin domain containing 8	Q5VU13
8163002	0.107288999999999	1.07720213921338	5.66412327777778	0.852917355676821	0.403881760646358	0.998185677309753	8163002	NM_004235	KLF4	Kruppel-like factor 4 (gut)	O43474
7982088	0.0793044999999997	1.05650859202831	1.99540005555556	0.852917290489334	0.403881795938438	0.998185677309753	7982088	NR_003356	SNORD115-41	small nucleolar RNA, C/D box 115-41	---
7926983	-0.0861641666666673	-1.06154399693318	4.37962066666667	-0.852867497602379	0.403908754062526	0.998185677309753	7926983	NM_183013	CREM	cAMP responsive element modulator	Q03060
7929634	-0.0727035000000011	-1.0516856165212	7.92173161111111	-0.852827494159182	0.403930412971956	0.998185677309753	7929634	NM_198046	ZDHHC16	zinc finger, DHHC-type containing 16	Q969W1
8037737	0.0901284999999987	1.06446498950255	5.41416461111111	0.852727332219521	0.403984646547564	0.998185677309753	8037737	NM_002516	NOVA2	neuro-oncological ventral antigen 2	Q9UNW9
8110982	-0.0656148333333348	-1.04653084481137	8.58977472222222	-0.85266844244125	0.404016535134386	0.998185677309753	8110982	NM_004394	DAP	death-associated protein	B2R4C9
7916570	-0.094575333333335	-1.06775106231683	7.19857122222222	-0.852524926316896	0.404094255355006	0.998185677309753	7916570	NM_145243	OMA1	OMA1 homolog, zinc metallopeptidase (S. cerevisiae)	Q96E52
8041592	-0.0649911666666663	-1.04607853484317	7.89690061111111	-0.852494680427801	0.404110636048269	0.998185677309753	8041592	NM_019063	EML4	echinoderm microtubule associated protein like 4	Q9HC35
8041168	0.150329833333332	1.10982317421922	4.35457705555556	0.852334517287568	0.404197384995422	0.998185677309753	8041168	NR_002741	SNORD53	small nucleolar RNA, C/D box 53	---
7911506	0.0917689999999984	1.06567608954955	6.77342683333333	0.852253490286052	0.404241276113043	0.998185677309753	7911506	NM_004421	DVL1	dishevelled, dsh homolog 1 (Drosophila)	Q6PJD6
7988605	-0.0969878333333352	-1.06953806812177	8.82256594444445	-0.85214199506057	0.40430167643377	0.998185677309753	7988605	NM_004236	COPS2	COP9 constitutive photomorphogenic homolog subunit 2 (Arabidopsis)	B2R6N0
8031297	0.064887333333333	1.04600324941589	3.32937116666667	0.852048963291408	0.404352078994808	0.998185677309753	8031297	NM_014218	KIR2DL1	killer cell immunoglobulin-like receptor, two domains, long cytoplasmic tail, 1	Q6H2H4
7983763	0.0722801666666655	1.05137706325706	7.58198138888889	0.852035675705347	0.404359278246355	0.998185677309753	7983763	NM_002748	MAPK6	mitogen-activated protein kinase 6	B2R945
7918359	-0.0958510000000006	-1.06869561177200	5.89614016666667	-0.851922619454474	0.40442053578236	0.998185677309753	7918359	NM_020703	AMIGO1	adhesion molecule with Ig-like domain 1	Q86WK6
8138602	-0.0779981666666671	-1.055552376273	8.60061894444445	-0.851867840572392	0.404450218904026	0.998185677309753	8138602	NM_004403	DFNA5	deafness, autosomal dominant 5	A4FTY0
8031981	-0.104706833333335	-1.07527586397527	6.22870261111111	-0.851790515786388	0.404492121400314	0.998185677309753	8031981	NR_003659	WASH3P	WAS protein family homolog 3 pseudogene	C4AMC7
8003313	-0.114423666666667	-1.08254250091533	2.26463144444444	-0.851705985536931	0.404537931755266	0.998185677309753	8003313	NM_001739	CA5A	carbonic anhydrase VA, mitochondrial	P35218
7939376	-0.0820110000000005	-1.05849246544611	7.4996705	-0.851628029678637	0.404580182144666	0.998185677309753	7939376	NM_174902	LDLRAD3	low density lipoprotein receptor class A domain containing 3	Q86YD5
7990487	0.0885091666666664	1.06327086561104	7.0049745	0.851602225178553	0.40459416825188	0.998185677309753	7990487	NM_015477	SIN3A	SIN3 homolog A, transcription regulator (yeast)	Q96ST3
8079165	0.113402166666666	1.08177627815938	4.64089516666667	0.851591572112875	0.404599942332452	0.998185677309753	8079165	NR_029700	MIR138-1	microRNA 138-1	---
7928208	0.0875038333333329	1.06253018982232	7.30648372222222	0.851577741230401	0.404607438904414	0.998185677309753	7928208	NM_018344	SLC29A3	solute carrier family 29 (nucleoside transporters), member 3	Q9BZD2
7909768	0.0938446666666657	1.06721042652169	4.16062094444444	0.851528110699837	0.404634340227044	0.998185677309753	7909768	NM_138796	SPATA17	spermatogenesis associated 17	Q96L03
8176397	-0.100594833333334	-1.07221545340037	3.08825183333333	-0.851525862806497	0.404635558683846	0.998185677309753	8176397	NM_139214	TGIF2LY	TGFB-induced factor homeobox 2-like, Y-linked	Q8IUE0
7906622	0.0763973333333334	1.05438177109590	3.530879	0.851499210412976	0.404650005630472	0.998185677309753	7906622	NM_002348	LY9	lymphocyte antigen 9	Q9HBG7
7945896	0.0887819999999997	1.06347196366610	3.54239077777778	0.851440085875425	0.404682055309187	0.998185677309753	7945896	NM_020402	CHRNA10	cholinergic receptor, nicotinic, alpha 10	Q9GZZ6
8041422	0.100410666666666	1.07207858889526	3.66451144444444	0.851360608102354	0.404725140456444	0.998185677309753	8041422	NM_170672	RASGRP3	RAS guanyl releasing protein 3 (calcium and DAG-regulated)	Q8IV61
8103622	-0.0808788333333341	-1.05766213072379	7.51094477777778	-0.85129149044418	0.40476261175514	0.998185677309753	8103622	NM_032783	CBR4	carbonyl reductase 4	Q8N4T8
8047788	0.146284333333333	1.10671544844623	4.88109316666667	0.851265414056342	0.404776749332516	0.998185677309753	8047788	NM_003812	ADAM23	ADAM metallopeptidase domain 23	O75077
7903803	-0.0626806666666653	-1.04440456355001	9.47231838888889	-0.851265268892545	0.404776828035427	0.998185677309753	7903803	NM_006621	AHCYL1	adenosylhomocysteinase-like 1	Q9BTL0
7988563	0.0848663333333328	1.06058947248740	2.64406327777778	0.85118711662567	0.404819200987457	0.998185677309753	7988563	NM_203349	SHC4	SHC (Src homology 2 domain containing) family, member 4	B3KWT2
8117622	0.0792191666666664	1.05644610291518	2.57714638888889	0.851106626070453	0.404862844709378	0.998185677309753	8117622	NM_012367	OR2B6	olfactory receptor, family 2, subfamily B, member 6	P58173
7995161	0.106942833333333	1.0769437015462	4.25949572222222	0.850749380228254	0.405056587708191	0.998185677309753	7995161	NM_005353	ITGAD	integrin, alpha D	Q13349
7969166	-0.0921930000000009	-1.06598933181716	2.42069127777778	-0.850705052745843	0.405080631728696	0.998185677309753	7969166	NM_173605	KCNRG	potassium channel regulator	O60858
8143702	0.109101833333332	1.07855655944862	4.80710927777778	0.850692486405451	0.405087448103999	0.998185677309753	8143702	NM_001001661	ZNF425	zinc finger protein 425	B3KPM1
8076387	0.0635189999999994	1.04501163127548	5.74430711111111	0.850684835881113	0.405091598023386	0.998185677309753	8076387	NM_052945	TNFRSF13C	tumor necrosis factor receptor superfamily, member 13C	Q5H8V1
7970301	-0.0696191666666666	-1.04943962275225	7.96804533333333	-0.850488584148217	0.405198061373763	0.998185677309753	7970301	NM_017905	TMCO3	transmembrane and coiled-coil domains 3	Q6UWJ1
8036155	0.213480666666666	1.15948219542356	5.7235745	0.850280221321753	0.405311114505789	0.998185677309753	8036155	NM_021232	PRODH2	proline dehydrogenase (oxidase) 2	Q9UF12
7969544	-0.0866716666666667	-1.06191748428153	7.169363	-0.85015459873359	0.405379284395763	0.998185677309753	7969544	NM_019080	NDFIP2	Nedd4 family interacting protein 2	Q9NV92
7999112	0.0827054999999994	1.05900213655852	5.98657144444444	0.850132277611405	0.405391397865585	0.998185677309753	7999112	NM_016069	TIMM16	mitochondria-associated protein involved in granulocyte-macrophage colony-stimulating factor signal transduction	Q9Y3D7
7990400	-0.0724163333333339	-1.05147630063042	5.59649166666667	-0.85001883316472	0.405452966734919	0.998185677309753	7990400	NM_001099436	ULK3	unc-51-like kinase 3 (C. elegans)	Q6PHR2
7925996	-0.0702630000000015	-1.04990806201244	6.65167	-0.849851857095328	0.40554359937433	0.998185677309753	7925996	NM_032807	FBXO18	F-box protein, helicase, 18	Q8NFZ0
7907690	0.0966488333333322	1.06928678091278	5.24754722222222	0.849736346886287	0.405606304580426	0.998185677309753	7907690	NM_022371	TOR3A	torsin family 3, member A	Q9H497
8100541	-0.0925780000000023	-1.06627384146527	7.25936555555556	-0.849564193688886	0.405699770249346	0.998185677309753	8100541	NM_001553	IGFBP7	insulin-like growth factor binding protein 7	Q16270
8035737	-0.0889500000000005	-1.06359581083254	7.24406105555556	-0.849540958643941	0.405712386115613	0.998185677309753	8035737	NM_020410	ATP13A1	ATPase type 13A1	Q6NT90
7917304	-0.0767066666666683	-1.05460786904951	4.41403327777778	-0.849407217989214	0.405785007806026	0.998185677309753	7917304	NM_018298	MCOLN3	mucolipin 3	Q8TDD5
7965723	0.0912339999999991	1.06528097416351	6.94600666666667	0.849174898367554	0.405911178133817	0.998185677309753	7965723	NM_015054	UHRF1BP1L	UHRF1 binding protein 1-like	A0JNW5
8001953	0.101486499999999	1.07287834767954	4.61438933333333	0.848695020811792	0.406171874438529	0.998185677309753	8001953	NM_178516	EXOC3L	exocyst complex component 3-like	Q86VI1
7944006	0.120224333333332	1.08690385860803	6.160407	0.848628854110989	0.406207828332228	0.998185677309753	7944006	NM_016090	RBM7	RNA binding motif protein 7	Q9Y580
8164215	0.0965675	1.06922650053177	4.81727305555556	0.848536698049259	0.406257907825826	0.998185677309753	8164215	NR_002449	SNORA65	small nucleolar RNA, H/ACA box 65	---
8090152	-0.0788305	-1.05616153128399	2.61658038888889	-0.848463437271763	0.406297722066688	0.998185677309753	8090152	NM_017578	ROPN1	ropporin, rhophilin associated protein 1	Q9HAT0
8074617	0.0930539999999986	1.06662570382896	5.41409272222222	0.84844871525166	0.406305723186129	0.998185677309753	8074617	NM_153334	SCARF2	scavenger receptor class F, member 2	Q96GP6
8172358	-0.101592333333334	-1.07295705485843	7.87727772222222	-0.84842674902327	0.406317661574239	0.998185677309753	8172358	NM_153477	UXT	ubiquitously-expressed transcript	Q9UBK9
8162294	-0.0626501666666668	-1.04438248403800	7.34951744444444	-0.848351997632245	0.406358289770195	0.998185677309753	8162294	NM_006415	SPTLC1	serine palmitoyltransferase, long chain base subunit 1	O15269
8076176	-0.078411833333333	-1.05585508018954	7.53635511111111	-0.847978830872059	0.406561149033193	0.998185677309753	8076176	NM_014292	CBX6	chromobox homolog 6	O95503
8009366	-0.135771	-1.09867980951527	6.83175905555556	-0.847833313854215	0.406640271987907	0.998185677309753	8009366	NM_015462	NOL11	nucleolar protein 11	Q9H8H0
8099760	-0.127883166666668	-1.09268924659718	6.39013038888889	-0.847701792157674	0.406711793685659	0.998185677309753	8099760	NM_015230	ARAP2	ArfGAP with RhoGAP domain, ankyrin repeat and PH domain 2	Q8WZ64
8004144	-0.0903261666666673	-1.06461084407005	6.77793905555556	-0.847692849325124	0.406716657105055	0.998185677309753	8004144	NM_024039	MIS12	MIS12, MIND kinetochore complex component, homolog (S. pombe)	Q9H081
8108720	-0.0690030000000021	-1.0489915088892	7.75743038888889	-0.847648839469962	0.406740591719909	0.998185677309753	8108720	NM_019119	PCDHB9	protocadherin beta 9	Q59H00
8038981	-0.110361000000001	-1.07949832140153	4.86996905555556	-0.84758574275314	0.406774908240699	0.998185677309753	8038981	NM_030972	ZNF611	zinc finger protein 611	Q8N823
7902043	0.098757833333333	1.07085105810609	4.83127066666667	0.847559008228225	0.406789448954262	0.998185677309753	7902043	NM_014787	DNAJC6	DnaJ (Hsp40) homolog, subfamily C, member 6	O75061
7961198	0.0719676666666662	1.05114935071796	2.26013333333333	0.847439020451851	0.406854713546068	0.998185677309753	7961198	NR_028045	KLRA1	killer cell lectin-like receptor subfamily A, member 1, pseudogene	B4DJJ2
7898549	-0.131642500000002	-1.09554025780503	7.74181972222222	-0.847433294983286	0.406857827951206	0.998185677309753	7898549	NM_016183	MRTO4	mRNA turnover 4 homolog (S. cerevisiae)	Q9UKD2
7985829	-0.109919000000001	-1.07916764502064	5.56067738888889	-0.847175180532365	0.406998246863770	0.998185677309753	7985829	NM_001113378	FANCI	Fanconi anemia, complementation group I	B3KNW8
7951004	-0.136769666666666	-1.09944060422124	5.370277	-0.847170101087338	0.407001010485737	0.998185677309753	7951004	NM_020179	C11orf75	chromosome 11 open reading frame 75	Q9NRQ5
7932109	0.0807029999999989	1.05753323243262	7.62036638888889	0.84709117512539	0.407043954033516	0.998185677309753	7932109	NM_012247	SEPHS1	selenophosphate synthetase 1	P49903
7899654	0.0680198333333317	1.04827688651954	7.45904761111111	0.847081147596091	0.407049410211943	0.998185677309753	7899654	NM_006559	KHDRBS1	KH domain containing, RNA binding, signal transduction associated 1	Q07666
7913965	0.090073499999999	1.06442440957622	4.67311761111111	0.846692392813588	0.407260975649788	0.998185677309753	7913965	NM_001114759	ZNF683	zinc finger protein 683	Q8IZ20
8126018	-0.106463333333334	-1.07658582362725	7.30547783333333	-0.846677491899388	0.407269086327329	0.998185677309753	8126018	NM_007271	STK38	serine/threonine kinase 38	B2R6F9
8152477	-0.0683191666666687	-1.04849440772836	8.73851272222222	-0.846588821283127	0.407317352543305	0.998185677309753	8152477	NM_006265	RAD21	RAD21 homolog (S. pombe)	O60216
7954711	0.0947553333333335	1.06788429018276	5.71930344444444	0.846520124373162	0.407354748965655	0.998185677309753	7954711	NM_018169	C12orf35	chromosome 12 open reading frame 35	Q9HCM1
7948744	-0.060645000000001	-1.04293193056183	9.75639083333333	-0.846500240808465	0.407365573360047	0.998185677309753	7948744	NM_198335	GANAB	glucosidase, alpha; neutral AB	Q14697
8132055	-0.077502833333333	-1.05519002628559	5.59453677777778	-0.846469440625001	0.407382341006532	0.998185677309753	8132055	NM_152793	C7orf41	chromosome 7 open reading frame 41	Q8N3F0
8040792	0.0846311666666653	1.06041660507121	5.12831527777778	0.846414218474488	0.407412405102600	0.998185677309753	8040792	NM_007046	EMILIN1	elastin microfibril interfacer 1	Q9Y6C2
8136863	-0.0907610000000014	-1.06493176986519	5.53349533333333	-0.846373749555204	0.407434438134959	0.998185677309753	8136863	NM_153345	TMEM139	transmembrane protein 139	Q8IV31
8114797	-0.121945333333334	-1.08820120671953	4.34045033333333	-0.846358289099232	0.407442855678758	0.998185677309753	8114797	NM_030964	SPRY4	sprouty homolog 4 (Drosophila)	Q9C004
8009476	-0.102933166666667	-1.07395471915391	4.74430561111111	-0.846084140548777	0.407592136149606	0.998185677309753	8009476	NM_002758	MAP2K6	mitogen-activated protein kinase kinase 6	P52564
8136388	-0.131268666666668	-1.09525641652339	6.85352994444444	-0.846076512214604	0.407596290462859	0.998185677309753	8136388	NM_018295	TMEM140	transmembrane protein 140	Q9NV12
7994353	0.0959913333333322	1.06879957061818	4.0983275	0.845861941226851	0.4077131547775	0.998185677309753	7994353	NM_018690	APOB48R	apolipoprotein B48 receptor	Q0VD83
8063057	0.0973098333333322	1.06977680859288	5.4887755	0.845759907587137	0.407768734100764	0.998185677309753	8063057	NM_033421	SNX21	sorting nexin family member 21	Q969T3
8160278	-0.0827070000000005	-1.05900323762561	2.71018022222222	-0.845698377545878	0.407802252829385	0.998185677309753	8160278	AK292245	FAM154A	family with sequence similarity 154, member A	A8K880
7931754	-0.0803871666666698	-1.05730174367085	9.62517027777778	-0.84562180497371	0.407843968504773	0.998185677309753	7931754	NM_004508	IDI1	isopentenyl-diphosphate delta isomerase 1	Q13907
8020254	-0.074222500000002	-1.05279350952927	7.42968472222222	-0.845344156751222	0.40799525037399	0.998185677309753	8020254	NM_031216	SEH1L	SEH1-like (S. cerevisiae)	Q96EE3
7952404	0.111532333333333	1.0803751288894	2.92842994444444	0.845286342883627	0.408026755879013	0.998185677309753	7952404	NM_012378	OR8B8	olfactory receptor, family 8, subfamily B, member 8	Q15620
7945831	-0.113507000000000	-1.08185488821235	5.72509761111111	-0.845176543766759	0.408086594897516	0.998185677309753	7945831	NM_020896	OSBPL5	oxysterol binding protein-like 5	Q9H0X9
7990987	0.104003499999999	1.07475178021642	3.12478555555556	0.845105391118723	0.408125375125105	0.998185677309753	7990987	NM_004644	AP3B2	adaptor-related protein complex 3, beta 2 subunit	Q13367
7898448	-0.0822928333333337	-1.05869926424408	3.5599505	-0.844943855326335	0.408213425527679	0.998185677309753	7898448	NM_012387	PADI4	peptidyl arginine deiminase, type IV	B2RBW0
7905909	0.0925513333333319	1.06625413272190	5.31745305555556	0.844918350159826	0.408227329072438	0.998185677309753	7905909	NM_005227	EFNA4	ephrin-A4	P52798
7898124	0.0740586666666658	1.05267396044104	3.25379966666667	0.844900027330683	0.408237317521547	0.998185677309753	7898124	NM_052929	FHAD1	forkhead-associated (FHA) phosphopeptide binding domain 1	B1AJZ9
7898184	0.145180499999999	1.10586900332709	4.1815335	0.844694832841122	0.408349187305591	0.998185677309753	7898184	NM_015849	CELA2B	chymotrypsin-like elastase family, member 2B	P08218
8059642	-0.0870425000000004	-1.06219047684369	2.80482916666667	-0.844679605920786	0.408357489639146	0.998185677309753	8059642	NM_152527	SLC16A14	solute carrier family 16, member 14 (monocarboxylic acid transporter 14)	Q7RTX9
8050557	0.073862333333329	1.05253071400339	9.15753761111111	0.844645723121548	0.408375964301833	0.998185677309753	8050557	NM_001006946	SDC1	syndecan 1	P18827
7978192	0.151459833333331	1.11069279074975	4.1142155	0.844581807431378	0.40841081591664	0.998185677309753	7978192	NM_138476	MDP1	magnesium-dependent phosphatase 1	B2R528
7978997	0.100131000000000	1.07187078642958	6.90715061111111	0.844559286206282	0.408423096627533	0.998185677309753	7978997	NM_198794	MAP4K5	mitogen-activated protein kinase kinase kinase kinase 5	B2R928
8138834	-0.0703596666666675	-1.04997841264791	7.45511272222222	-0.844516270675715	0.408446553438434	0.998185677309753	8138834	NM_017946	FKBP14	FK506 binding protein 14, 22 kDa	Q9NWM8
7966448	-0.115206166666667	-1.08312981788111	5.75142233333333	-0.844445092598193	0.408485369473349	0.998185677309753	7966448	NM_138341	TMEM116	transmembrane protein 116	Q8NCL8
7945241	0.0733664999999992	1.05216903663805	3.55126872222222	0.844443885806562	0.408486027601798	0.998185677309753	7945241	AK096377	C11orf44	chromosome 11 open reading frame 44	Q8N8P7
8159616	0.129015166666665	1.09354695359052	5.08458866666667	0.84440759021272	0.408505821861036	0.998185677309753	8159616	NM_001144026	NDOR1	NADPH dependent diflavin oxidoreductase 1	Q9UHB4
8084634	-0.0858676666666671	-1.06132585280348	8.44374266666667	-0.844275338321988	0.408577952299549	0.998185677309753	8084634	NM_016306	DNAJB11	DnaJ (Hsp40) homolog, subfamily B, member 11	Q9UBS4
8084589	-0.126635500000001	-1.09174467926046	5.16335455555556	-0.844197519057818	0.408620398894224	0.998185677309753	8084589	NM_004721	MAP3K13	mitogen-activated protein kinase kinase kinase 13	O43283
8002057	-0.0873966666666677	-1.06245126559622	5.57024538888889	-0.84414071936374	0.408651382128696	0.998185677309753	8002057	NM_001082486	ACD	adrenocortical dysplasia homolog (mouse)	Q96AP0
8039842	0.0665554999999993	1.04721342682602	3.71146833333333	0.844140154273018	0.408651690383317	0.998185677309753	8039842	NM_012312	KIR2DS2	killer cell immunoglobulin-like receptor, two domains, short cytoplasmic tail, 2	O43756
7976554	0.0804428333333327	1.05734254064981	2.45285305555556	0.844136955167782	0.408653435484631	0.998185677309753	7976554	ENST00000420674	LOC100133207	hypothetical protein LOC100133207	---
8038288	-0.0865038333333343	-1.06179395520594	4.78498511111111	-0.844012059666885	0.408721569301751	0.998185677309753	8038288	NM_033377	CGB1	chorionic gonadotropin, beta polypeptide 1	A6NKQ9
7992870	0.0901693333333329	1.06449511802426	5.97907016666667	0.84373968831043	0.408870180379784	0.998185677309753	7992870	NM_005741	ZNF263	zinc finger protein 263	O14978
8074063	0.0847438333333335	1.06049942109680	5.89008488888889	0.84372903747201	0.408875992386830	0.998185677309753	8074063	NM_024866	ADM2	adrenomedullin 2	Q9H794
7948900	0.122785333333334	1.08883498943219	7.09308177777778	0.843692380230445	0.408895996113241	0.998185677309753	7948900	NR_002561	SNORD30	small nucleolar RNA, C/D box 30	---
8119858	-0.0656713333333343	-1.04657183070852	7.51388416666667	-0.843448894100488	0.409028881551082	0.998185677309753	8119858	NM_006502	POLH	polymerase (DNA directed), eta	B3KN75
7938741	0.113102833333332	1.08155185227598	2.60607266666667	0.843428886841681	0.409039801979968	0.998185677309753	7938741	NM_054031	MRGPRX3	MAS-related GPR, member X3	Q96LB0
7993337	0.159083833333332	1.11657784313918	3.67120805555556	0.843259389717875	0.409132324964018	0.998185677309753	7993337	NR_029854	MIR365-1	microRNA 365-1	---
8167165	-0.068506833333334	-1.04863080540307	7.87059127777778	-0.843138588221273	0.409198274769318	0.998185677309753	8167165	NM_001654	ARAF	v-raf murine sarcoma 3611 viral oncogene homolog	P10398
8150076	0.107701833333333	1.07751042930267	4.01211394444444	0.84297187285016	0.409289301768559	0.998185677309753	8150076	NM_001394	DUSP4	dual specificity phosphatase 4	Q13115
8027292	0.111775166666666	1.08055699211549	2.99948461111111	0.842872811862119	0.409343395454348	0.998185677309753	8027292	NM_133473	ZNF431	zinc finger protein 431	Q8TF32
7941382	-0.108207666666668	-1.07788828895986	7.16338822222222	-0.842843564697397	0.409359367167618	0.998185677309753	7941382	NM_182710	KAT5	K(lysine) acetyltransferase 5	B2R8A7
8127380	-0.0777296666666674	-1.05535594568069	2.47164622222222	-0.842779270524872	0.409394479259654	0.998185677309753	8127380	NM_016571	LGSN	lengsin, lens protein with glutamine synthetase domain	Q5TDP6
8006906	-0.0785236666666673	-1.05593693003757	7.14038694444444	-0.842635075415368	0.409473233567332	0.998185677309753	8006906	NM_001005862	ERBB2	v-erb-b2 erythroblastic leukemia viral oncogene homolog 2, neuro/glioblastoma derived oncogene homolog (avian)	P04626
7917593	-0.153974833333334	-1.11263071145839	4.19193705555556	-0.842558302710451	0.409515168083064	0.998185677309753	7917593	NR_002830	GEMIN8P4	gem (nuclear organelle) associated protein 8 pseudogene 4	---
8121312	-0.171658666666668	-1.12635270840961	6.03625611111111	-0.842546377656702	0.409521681990642	0.998185677309753	8121312	NM_016487	C6orf203	chromosome 6 open reading frame 203	Q9P0P8
8089801	-0.107423833333335	-1.07730281852421	6.82907388888889	-0.842495951767538	0.409549227219211	0.998185677309753	8089801	NM_002093	GSK3B	glycogen synthase kinase 3 beta	Q86TM2
7905848	0.105849166666666	1.0761276100837	4.43582155555556	0.842473791587982	0.409561332630723	0.998185677309753	7905848	NM_018655	LENEP	lens epithelial protein	Q9Y5L5
8116983	-0.103727666666668	-1.07454631473714	5.20236094444444	-0.842325802267618	0.409642180433932	0.998185677309753	8116983	NM_004233	CD83	CD83 molecule	Q01151
8024900	0.151466166666666	1.11069766662644	5.81266438888889	0.842133834362583	0.409747069334338	0.998185677309753	8024900	NM_001048201	UHRF1	ubiquitin-like with PHD and ring finger domains 1	B2RBA9
8045776	0.10284	1.07388536731737	2.87187661111111	0.842099456122442	0.409765854997324	0.998185677309753	8045776	NM_052917	GALNT13	UDP-N-acetyl-alpha-D-galactosamine:polypeptide N-acetylgalactosaminyltransferase 13 (GalNAc-T13)	Q8IUC8
8044143	-0.0853143333333337	-1.06091886841036	2.87710244444444	-0.842095267778857	0.409768143715609	0.998185677309753	8044143	NM_032411	C2orf40	chromosome 2 open reading frame 40	Q9H1Z8
8115691	-0.0940208333333343	-1.06734075093351	3.55283177777778	-0.842060604040543	0.409787086012552	0.998185677309753	8115691	NM_003062	SLIT3	slit homolog 3 (Drosophila)	O75094
8114326	-0.0617205000000007	-1.0437097051128	6.4408375	-0.842033785280557	0.409801741738583	0.998185677309753	8114326	NM_016603	FAM13B	family with sequence similarity 13, member B	B2RAJ9
8149762	-0.0830866666666665	-1.05928196675933	7.06543055555556	-0.842012785256118	0.409813217917533	0.998185677309753	8149762	NM_003844	TNFRSF10A	tumor necrosis factor receptor superfamily, member 10a	C1K3N4
8157125	-0.073306333333333	-1.05212515752163	8.30985472222222	-0.841989305563625	0.409826049439273	0.998185677309753	8157125	NM_002874	RAD23B	RAD23 homolog B (S. cerevisiae)	Q53F10
7984943	-0.0932735000000013	-1.06678799880245	4.77704061111111	-0.841988829230116	0.409826309755557	0.998185677309753	7984943	NM_021823	PPCDC	phosphopantothenoylcysteine decarboxylase	Q96CD2
8030671	0.0924743333333327	1.06619722577001	4.38711172222222	0.841985596392115	0.409828076504465	0.998185677309753	8030671	NM_003121	SPIB	Spi-B transcription factor (Spi-1/PU.1 related)	Q01892
7922432	0.0771041666666665	1.05489848097547	6.98000838888889	0.841776468107115	0.409942375664676	0.998185677309753	7922432	NM_172071	RC3H1	ring finger and CCCH-type zinc finger domains 1	Q5TC82
8136067	-0.0785700000000009	-1.05597084286184	5.72275511111111	-0.841738907917203	0.409962906365607	0.998185677309753	8136067	NM_178562	TSPAN33	tetraspanin 33	Q86UF1
8092162	0.126296500000000	1.09148817462396	4.76619	0.841542720324972	0.410070154775773	0.998185677309753	8092162	ENST00000331659	PP13439	hypothetical LOC100128046	---
8007197	-0.079771166666668	-1.05685039475074	5.92984805555556	-0.841494600010925	0.410096463092342	0.998185677309753	8007197	NM_017595	NKIRAS2	NFKB inhibitor interacting Ras-like 2	Q9NYR9
7945177	0.088819	1.06349923829179	3.63375333333333	0.841473425368221	0.410108040025852	0.998185677309753	7945177	NR_024233	NCRNA00167	non-protein coding RNA 167	Q96N53
8148917	-0.102955833333333	-1.07397159255000	6.92000255555556	-0.841463051393048	0.410113711924987	0.998185677309753	8148917	NM_138431	MFSD3	major facilitator superfamily domain containing 3	Q96ES6
7922328	0.116410166666667	1.08403412029991	4.36354205555556	0.841303170587755	0.410201131999319	0.998185677309753	7922328	NR_029618	MIR199A2	microRNA 199a-2	---
8131374	-0.119034333333333	-1.08600770088381	8.04746577777778	-0.84098720007783	0.410373934315333	0.998185677309753	8131374	NM_006303	AIMP2	aminoacyl tRNA synthetase complex-interacting multifunctional protein 2	B2R7M3
7936023	-0.132824833333333	-1.09643845502607	5.337832	-0.840881262081316	0.410431881576421	0.998185677309753	7936023	BC126459	C10orf95	chromosome 10 open reading frame 95	Q9H7T3
8175248	-0.0761331666666671	-1.05418872474100	2.17640777777778	-0.840760821807622	0.410497767830462	0.998185677309753	8175248	NR_029509	MIR92A2	microRNA 92a-2	---
8133752	0.125669999999999	1.09101429146267	6.23930666666667	0.84075044600062	0.410503444180803	0.998185677309753	8133752	NR_029411	LOC100133091	hypothetical LOC100133091	Q6DCA4
8110472	-0.0779425000000007	-1.05551164836654	3.11595966666667	-0.840741447980612	0.410508366818227	0.998185677309753	8110472	NM_030613	ZFP2	zinc finger protein 2 homolog (mouse)	Q6ZN57
7928516	0.0946906666666658	1.06783642492515	6.46628894444444	0.840713281114333	0.410523776593606	0.998185677309753	7928516	NM_144660	SAMD8	sterile alpha motif domain containing 8	Q96LT4
8020668	-0.0762081666666656	-1.05424352926119	7.44560977777778	-0.840659942779576	0.410552958409998	0.998185677309753	8020668	NM_018439	IMPACT	Impact homolog (mouse)	Q9P2X3
8004889	0.0747281666666666	1.05316257982991	2.71038877777778	0.840514979613829	0.410632275586774	0.998185677309753	8004889	NM_145054	WDR16	WD repeat domain 16	Q8N1V2
8123744	-0.106746000000001	-1.07679677932587	4.19543944444444	-0.840355324918664	0.410719642636219	0.998185677309753	8123744	NM_000129	F13A1	coagulation factor XIII, A1 polypeptide	B2R6V9
8045637	0.102402999999999	1.07356013098918	3.372594	0.840317650668152	0.410740260663987	0.998185677309753	8045637	NM_004522	KIF5C	kinesin family member 5C	Q9UFW7
8115851	0.0736300000000005	1.05236122684706	4.37179072222222	0.840154859578946	0.410829359130416	0.998185677309753	8115851	NM_003714	STC2	stanniocalcin 2	Q6FHC9
8078412	-0.0963876666666676	-1.06909322871990	6.8092145	-0.84008575090694	0.410867187276849	0.998185677309753	8078412	NM_015442	CNOT10	CCR4-NOT transcription complex, subunit 10	Q9H9A5
8098465	-0.0847573333333336	-1.06050934475271	2.28517738888889	-0.839831398716546	0.411006431710747	0.998185677309753	8098465	NR_003612	FAM92A3	family with sequence similarity 92, member A3	Q504Y5
8013989	0.100599333333332	1.07221879781961	3.02459044444444	0.839820548618843	0.411012372239087	0.998185677309753	8013989	NM_001045	SLC6A4	solute carrier family 6 (neurotransmitter transporter, serotonin), member 4	B2R7Y7
7911643	0.105410333333333	1.07580032757564	2.97687111111111	0.839605199082633	0.411130289451466	0.998185677309753	7911643	BC114926	C1orf222	chromosome 1 open reading frame 222	Q69YW0
7933978	0.0761884999999993	1.05422915802252	3.35668511111111	0.839589301378315	0.411138995286762	0.998185677309753	7933978	NM_145178	ATOH7	atonal homolog 7 (Drosophila)	Q8N100
7924119	-0.0717679999999996	-1.05100388340973	6.90307822222222	-0.839561645261381	0.41115414049638	0.998185677309753	7924119	NM_015434	INTS7	integrator complex subunit 7	Q9NVH2
8103466	-0.0913188333333332	-1.06534361664198	5.586109	-0.83954321083049	0.411164235868777	0.998185677309753	8103466	NM_020116	FSTL5	follistatin-like 5	Q8N475
8128620	0.114538999999999	1.08262904604252	4.75208027777778	0.839522796686604	0.411175415589757	0.998185677309753	8128620	NM_001080450	BEND3	BEN domain containing 3	Q5T5X7
8164165	-0.0892150000000029	-1.06379119431235	11.28822	-0.839360575082704	0.411264262484905	0.998185677309753	8164165	NM_005347	HSPA5	heat shock 70kDa protein 5 (glucose-regulated protein, 78kDa)	P11021
8085531	-0.131248333333334	-1.09524098009626	7.35523322222222	-0.83891624885629	0.411507677657466	0.998185677309753	8085531	NM_022497	MRPS25	mitochondrial ribosomal protein S25	P82663
8135480	-0.120459833333334	-1.08708129510295	6.63943488888889	-0.838850714106055	0.411543587340816	0.998185677309753	8135480	NM_012328	DNAJB9	DnaJ (Hsp40) homolog, subfamily B, member 9	Q9UBS3
7905938	-0.062346333333335	-1.04416255897349	7.68740216666667	-0.83868647503105	0.411633590732134	0.998185677309753	7905938	NM_018845	RAG1AP1	recombination activating gene 1 activating protein 1	Q9BRV3
8076302	0.091944999999999	1.06580610346617	5.60719111111111	0.838662561317496	0.411646696551216	0.998185677309753	8076302	NM_138481	CHADL	chondroadherin-like	Q6NUI6
8155824	-0.0779690000000008	-1.05553103660507	2.5320065	-0.838659916550942	0.411648146021767	0.998185677309753	8155824	NM_138691	TMC1	transmembrane channel-like 1	A5D8Y1
8035666	-0.0877196666666675	-1.06268916076304	6.37801922222222	-0.838654255817356	0.411651248411129	0.998185677309753	8035666	NM_172231	SF4	splicing factor 4	Q8IWZ8
8166705	-0.105581333333332	-1.07592784777469	6.94021794444444	-0.838615188271366	0.411672659954929	0.998185677309753	8166705	NM_000950	PRRG1	proline rich Gla (G-carboxyglutamic acid) 1	O14668
7941478	-0.083053666666669	-1.05925773717226	7.117028	-0.838550118061982	0.411708324221006	0.998185677309753	7941478	NM_005146	SART1	squamous cell carcinoma antigen recognized by T cells	O43290
7915160	0.0860706666666635	1.06147520128013	7.78316522222222	0.838415852800484	0.411781919773399	0.998185677309753	7915160	NM_022157	RRAGC	Ras-related GTP binding C	Q9HB90
8065693	0.0636038333333317	1.04507308184129	5.94467516666667	0.838368775808168	0.411807726332923	0.998185677309753	8065693	NM_031232	NECAB3	N-terminal EF-hand calcium binding protein 3	Q96P71
8017634	0.0598038333333317	1.04232402393534	9.8104155	0.838151427196344	0.411926885402504	0.998185677309753	8017634	NM_004396	DDX5	DEAD (Asp-Glu-Ala-Asp) box polypeptide 5	P17844
7900119	0.0652496666666664	1.04626598646738	8.2876535	0.83789771363267	0.412066009030007	0.998185677309753	7900119	NM_005119	THRAP3	thyroid hormone receptor associated protein 3	Q6P0P7
8107613	-0.122949000000001	-1.08895851942078	7.51737927777778	-0.837850288732433	0.412092017764579	0.998185677309753	8107613	NM_003100	SNX2	sorting nexin 2	B3KN57
7948101	-0.107668000000000	-1.07748516038511	2.20932683333333	-0.837732304804012	0.412156726986651	0.998185677309753	7948101	NM_001005512	OR4A47	olfactory receptor, family 4, subfamily A, member 47	B9EIM4
8103755	-0.123798500000000	-1.08959991808326	6.86672261111111	-0.837686860146273	0.412181653200975	0.998185677309753	8103755	NM_012180	FBXO8	F-box protein 8	Q9NRD0
7997626	0.0666955000000007	1.04731505398171	6.09195411111111	0.837482403383824	0.41229380883184	0.998185677309753	7997626	NM_024731	KLHL36	kelch-like 36 (Drosophila)	Q8N4N3
8038556	0.080182166666666	1.05715151687121	3.73311572222222	0.837479875637203	0.412295195559993	0.998185677309753	8038556	NM_004851	NAPSA	napsin A aspartic peptidase	O96009
8005586	-0.0703296666666668	-1.04995657918762	3.52237438888889	-0.837390134429774	0.412344429741867	0.998185677309753	8005586	NM_007148	RNF112	ring finger protein 112	Q7Z5V9
8143154	0.0901726666666667	1.06449757753307	4.10546916666667	0.837346942194888	0.412368127377489	0.998185677309753	8143154	NM_004717	DGKI	diacylglycerol kinase, iota	O75912
8109969	0.108695166666667	1.07825257892874	3.83264122222222	0.83728593832284	0.412401598938259	0.998185677309753	8109969	NM_021025	TLX3	T-cell leukemia homeobox 3	O43711
7940598	0.0998471666666663	1.07165992916284	3.70144611111111	0.83723769113854	0.412428072397159	0.998185677309753	7940598	AK093779	LOC399900	hypothetical LOC399900	Q8N204
7980358	0.0717504999999994	1.05099113473042	5.75060838888889	0.837209753360158	0.412443402484712	0.998185677309753	7980358	NM_013382	POMT2	protein-O-mannosyltransferase 2	Q9UKY4
8027323	-0.190725333333334	-1.14133739357679	2.53689816666667	-0.83719488942599	0.412451558808068	0.998185677309753	8027323	NM_033468	ZNF257	zinc finger protein 257	Q9Y2Q1
8109086	0.0908673333333327	1.06501026318140	5.372382	0.83710721860503	0.412499668729356	0.998185677309753	8109086	NM_000024	ADRB2	adrenergic, beta-2-, receptor, surface	P07550
7914923	-0.102727833333334	-1.07380187811403	3.93719316666667	-0.83702506876911	0.412544752225996	0.998185677309753	7914923	NM_145047	OSCP1	organic solute carrier partner 1	Q8WVF1
8105328	0.0784676666666657	1.05589594332952	6.17316066666667	0.836928799137983	0.412597588611611	0.998185677309753	8105328	NM_052870	SNX18	sorting nexin 18	Q96RF0
7980438	-0.0776658333333344	-1.05530925154532	7.02592516666667	-0.836871309449564	0.412629143169504	0.998185677309753	7980438	NM_004863	SPTLC2	serine palmitoyltransferase, long chain base subunit 2	O15270
7944656	-0.0851791666666664	-1.06081947515985	8.764901	-0.836778972420087	0.412679827727997	0.998185677309753	7944656	NM_006918	SC5DL	sterol-C5-desaturase (ERG3 delta-5-desaturase homolog, S. cerevisiae)-like	Q6GTM5
8170027	-0.083174833333333	-1.05934670408166	2.31093161111111	-0.836746411383718	0.412697701697568	0.998185677309753	8170027	NM_182540	DDX26B	DEAD/H (Asp-Glu-Ala-Asp/His) box polypeptide 26B	Q5JSJ4
8059783	0.0807419999999999	1.05756182083999	5.24271661111111	0.836712541407397	0.412716294717477	0.998185677309753	8059783	NM_019850	NGEF	neuronal guanine nucleotide exchange factor	Q8N5V2
8060758	-0.0727294999999994	-1.05170456998790	8.91227911111111	-0.836650893549711	0.412750137856519	0.998185677309753	8060758	NM_000311	PRNP	prion protein	B2R5Q9
8022085	0.069068166666666	1.04903889300156	5.58209477777778	0.836529674485841	0.412816689269721	0.998185677309753	8022085	NM_004746	DLGAP1	discs, large (Drosophila) homolog-associated protein 1	B7Z9Y4
7976850	0.0744616666666662	1.05296805368394	2.07527416666667	0.836398455700049	0.412888738425478	0.998185677309753	7976850	NR_029704	MIR154	microRNA 154	---
8031837	-0.103141166666667	-1.07410956732284	5.81375327777778	-0.836373718015545	0.41290232220638	0.998185677309753	8031837	AF294842	ZNF587	zinc finger protein 587	Q96JB9
8066294	0.0858416666666666	1.06130672594525	3.92807544444444	0.836348830996724	0.412915988276427	0.998185677309753	8066294	NM_052846	EMILIN3	elastin microfibril interfacer 3	Q9NT22
8006453	-0.0992565000000005	-1.07122126110196	2.88429194444444	-0.836241371430534	0.412975000263105	0.998185677309753	8006453	NM_005623	CCL8	chemokine (C-C motif) ligand 8	P80075
7982339	0.138420833333332	1.10069963600798	4.1871425	0.83620092865973	0.412997211017295	0.998185677309753	7982339	AK097050	LOC100130857	hypothetical protein LOC100130857	---
8015759	-0.0682958333333348	-1.04847745011017	6.74207933333333	-0.836177306927147	0.413010184182700	0.998185677309753	8015759	NM_006373	VAT1	vesicle amine transport protein 1 homolog (T. californica)	Q99536
8142747	0.0744974999999997	1.05299420739125	4.6262725	0.836172136941224	0.413013023597696	0.998185677309753	8142747	NM_006193	PAX4	paired box 4	O43316
7931469	0.0957068333333337	1.06858882372470	4.795571	0.8360432579988	0.413083809401773	0.998185677309753	7931469	NM_138499	PWWP2B	PWWP domain containing 2B	Q8WYT6
8065607	0.0978191666666657	1.07015455244414	5.49731294444444	0.835923747179545	0.413149456749465	0.998185677309753	8065607	NM_002657	PLAGL2	pleiomorphic adenoma gene-like 2	Q9UPG8
8002830	-0.123433166666667	-1.08932403387918	5.91582911111111	-0.835744572440151	0.41324788998327	0.998185677309753	8002830	NM_153486	LDHD	lactate dehydrogenase D	Q86WU2
8060084	0.123347333333333	1.08925922632879	2.40419211111111	0.835664133228788	0.413292085740904	0.998185677309753	8060084	NM_173351	OR6B3	olfactory receptor, family 6, subfamily B, member 3	---
7936041	-0.156058166666667	-1.11423857385251	5.713403	-0.835598813877315	0.413327976403947	0.998185677309753	7936041	NM_004311	ARL3	ADP-ribosylation factor-like 3	P36405
8062964	-0.0874473333333343	-1.06248857896313	6.52942	-0.835450869204798	0.413409274095125	0.998185677309753	8062964	NM_033542	SYS1	SYS1 Golgi-localized integral membrane protein homolog (S. cerevisiae)	Q8N2H4
7934979	-0.0706366666666707	-1.05018002971536	11.7028811111111	-0.83538551200075	0.413445192050979	0.998185677309753	7934979	NM_014391	ANKRD1	ankyrin repeat domain 1 (cardiac muscle)	Q15327
8014100	-0.115354500000000	-1.08324118758263	6.54418305555556	-0.835213546405744	0.413539707629406	0.998185677309753	8014100	NM_022344	C17orf75	chromosome 17 open reading frame 75	Q9HAS0
7979044	-0.101294333333334	-1.07273545003341	6.27790111111111	-0.835097332719283	0.413603588693737	0.998185677309753	7979044	NM_020921	NIN	ninein (GSK3B interacting protein)	Q8N4C6
7938063	-0.0736908333333335	-1.05240560212335	2.41584833333333	-0.834996055089456	0.413659264743644	0.998185677309753	7938063	ENST00000316698	OR52E5	olfactory receptor, family 52, subfamily E, member 5	---
7917331	-0.123050500000002	-1.08903513518142	5.4517725	-0.834893360810027	0.413715724456747	0.998185677309753	7917331	NR_024113	C1orf52	chromosome 1 open reading frame 52	Q8N6N3
7992646	-0.0625636666666676	-1.04431986763320	8.82083516666667	-0.834760812209787	0.413788604871867	0.998185677309753	7992646	NM_001694	ATP6V0C	ATPase, H+ transporting, lysosomal 16kDa, V0 subunit c	P27449
8009721	-0.127227833333334	-1.09219301346779	4.85161472222222	-0.834678905599906	0.413833644426816	0.998185677309753	8009721	NM_014603	CDR2L	cerebellar degeneration-related protein 2-like	Q86X02
8175302	0.0662628333333313	1.04700100953099	8.28268361111111	0.834640498055693	0.413854765394290	0.998185677309753	8175302	NM_001078172	FAM127B	family with sequence similarity 127, member B	Q6IPB9
8162183	-0.078686833333335	-1.05605636168989	6.8513515	-0.834591975517532	0.413881449752791	0.998185677309753	8162183	NR_027471	LOC440173	hypothetical LOC440173	---
7940108	-0.0910896666666665	-1.06517440426575	2.79520033333333	-0.834466632173148	0.4139503858209	0.998185677309753	7940108	NM_001005186	OR6Q1	olfactory receptor, family 6, subfamily Q, member 1	B9EKW0
8071559	-0.170377833333335	-1.12535316946546	7.24277194444444	-0.83439248792945	0.413991166960043	0.998185677309753	8071559	NM_022044	SDF2L1	stromal cell-derived factor 2-like 1	Q9HCN8
7929976	0.0944943333333317	1.0676911152	6.89818466666667	0.834014904372425	0.414198886827216	0.998185677309753	7929976	NM_015448	DPCD	deleted in primary ciliary dyskinesia homolog (mouse)	Q9BVM2
8055096	-0.0897708333333336	-1.06420112469120	6.43787872222222	-0.833966692384932	0.414225414445635	0.998185677309753	8055096	NM_031445	AMMECR1L	AMME chromosomal region gene 1-like	Q6DCA0
8090469	0.0944174999999996	1.06763425489299	4.92115227777778	0.833915996309286	0.414253310048136	0.998185677309753	8090469	NM_032638	GATA2	GATA binding protein 2	P23769
7943376	0.0734408333333327	1.05222324992944	2.32626455555556	0.833765955725969	0.414335877148954	0.998185677309753	7943376	NM_020802	KIAA1377	KIAA1377	Q9P2H0
7950374	0.0835201666666663	1.05960030689106	3.47463794444444	0.833709419690854	0.414366991560832	0.998185677309753	7950374	NM_182904	P4HA3	prolyl 4-hydroxylase, alpha polypeptide III	Q7Z4N8
7936011	-0.112227333333334	-1.08089571125861	6.80286444444444	-0.833660404369934	0.414393968178155	0.998185677309753	7936011	NM_024040	CUEDC2	CUE domain containing 2	Q9H467
7932744	0.0919189999999999	1.06578689586636	3.37808844444444	0.833590039600742	0.414432696871087	0.998185677309753	7932744	NM_018076	ARMC4	armadillo repeat containing 4	Q5T2S8
8165843	0.093474666666666	1.06693676007371	2.86945527777778	0.83356170901599	0.414448290645308	0.998185677309753	8165843	NM_004042	ARSF	arylsulfatase F	P54793
8123524	-0.0630250000000014	-1.04465386517942	7.37166788888889	-0.833511717132473	0.414475808184286	0.998185677309753	8123524	NM_018303	EXOC2	exocyst complex component 2	Q96KP1
8037679	0.112926833333332	1.08141991759116	5.832151	0.83342775467783	0.414522027107404	0.998185677309753	8037679	NM_004943	DMWD	dystrophia myotonica, WD repeat containing	Q09019
7971620	-0.0658935000000014	-1.04673300910884	8.260957	-0.833365248243355	0.414556437238228	0.998185677309753	7971620	NM_002267	KPNA3	karyopherin alpha 3 (importin alpha 4)	O00505
8057045	-0.0856703333333346	-1.06118069347345	5.71623133333333	-0.833358666125583	0.414560060835589	0.998185677309753	8057045	NM_181342	FKBP7	FK506 binding protein 7	Q9Y680
8151310	-0.0867986666666667	-1.06201096866517	5.51581877777778	-0.833201745555742	0.414646454956322	0.998185677309753	8151310	NM_000503	EYA1	eyes absent homolog 1 (Drosophila)	Q99502
8080158	0.0805484999999999	1.05741998595202	5.6733535	0.833184624758234	0.414655881668827	0.998185677309753	8080158	NM_080865	GPR62	G protein-coupled receptor 62	P57723
8070716	0.117700499999999	1.08500410427315	4.41943461111111	0.833166688580977	0.414665757475866	0.998185677309753	8070716	ENST00000430662	C21orf32	chromosome 21 open reading frame 32	---
8111490	0.110683333333333	1.07973953465623	3.31808777777778	0.833128888010995	0.414686571271735	0.998185677309753	8111490	NM_000949	PRLR	prolactin receptor	P16471
8138686	0.0863871666666665	1.06170809440423	2.60358972222222	0.833086173020133	0.414710091852626	0.998185677309753	8138686	NR_022006	KIAA0087	KIAA0087	Q14695
7999588	-0.123086000000000	-1.08906193309911	2.31049188888889	-0.832906412354791	0.414809084567882	0.998185677309753	7999588	NM_003561	PLA2G10	phospholipase A2, group X	O15496
8097626	0.088930333333332	1.06358131210542	4.91249366666667	0.832729365515806	0.414906597506116	0.998185677309753	8097626	NR_003675	LOC441046	glucuronidase, beta pseudogene	---
8022640	-0.0740288333333359	-1.05265219253614	6.94999044444444	-0.832660193799436	0.414944699509032	0.998185677309753	8022640	NM_000791	DHFR	dihydrofolate reductase	B0YJ76
7935320	-0.0780616666666685	-1.05559883727073	10.3673544444444	-0.832577863559274	0.4149900525527	0.998185677309753	7935320	NM_020123	TM9SF3	transmembrane 9 superfamily member 3	Q96K55
7896740	0.0900271666666659	1.06439022526309	2.28565977777778	0.832513604395047	0.415025453022596	0.998185677309753	7896740	NM_001005240	OR4F17	olfactory receptor, family 4, subfamily F, member 17	Q8NGA8
8132592	-0.0785245000000003	-1.05593753997083	8.64815094444444	-0.832279166266953	0.415154621637054	0.998185677309753	8132592	NM_002541	OGDH	oxoglutarate (alpha-ketoglutarate) dehydrogenase (lipoamide)	Q02218
7942717	-0.0640703333333343	-1.04541106416533	4.32650138888889	-0.832199192389565	0.41519869077795	0.998185677309753	7942717	NM_000260	MYO7A	myosin VIIA	Q13402
8136647	0.0843251666666656	1.06019171133969	3.89361116666667	0.831466396076402	0.415602632536642	0.998185677309753	8136647	NM_018980	TAS2R5	taste receptor, type 2, member 5	Q502V5
8082066	-0.121996666666668	-1.08823992729978	7.40540061111111	-0.831356644695001	0.415663152674639	0.998185677309753	8082066	NM_014367	FAM162A	family with sequence similarity 162, member A	Q96A26
8166243	-0.0817838333333345	-1.05832580841307	7.72554733333333	-0.831334563995648	0.415675329298664	0.998185677309753	8166243	NM_004726	REPS2	RALBP1 associated Eps domain containing 2	Q59H22
7905500	-0.0886291666666676	-1.06335930967360	3.05470261111111	-0.831310469027354	0.415688616970455	0.998185677309753	7905500	NM_178430	LCE2D	late cornified envelope 2D	Q5TA82
8009951	0.0870868333333332	1.06222311795403	4.987938	0.831291070237265	0.415699315033338	0.998185677309753	8009951	NM_000213	ITGB4	integrin, beta 4	P16144
7922219	-0.0932426666666668	-1.06676519961237	4.57085561111111	-0.831192051987458	0.415753924438404	0.998185677309753	7922219	NM_000655	SELL	selectin L	P14151
8160238	0.0942971666666663	1.06754520860993	5.60322133333333	0.831138474307751	0.415783474885649	0.998185677309753	8160238	NM_033222	PSIP1	PC4 and SFRS1 interacting protein 1	Q05CM9
8076219	0.120535166666666	1.08713806080422	4.83692927777778	0.831049906518599	0.415832326846549	0.998185677309753	8076219	NR_000028	SNORD83B	small nucleolar RNA, C/D box 83B	Q7Z5Z5
8097388	-0.100336166666667	-1.07202322875994	5.70121561111111	-0.831041706589136	0.415836849924158	0.998185677309753	8097388	NM_018078	LARP1B	La ribonucleoprotein domain family, member 1B	Q659C4
8108478	-0.110345166666669	-1.07948647415559	8.07284605555556	-0.831015032429005	0.415851563595984	0.998185677309753	8108478	NM_032412	C5orf32	chromosome 5 open reading frame 32	Q9H1C7
8126954	-0.0714106666666665	-1.05074359817678	3.37483666666667	-0.83100801857462	0.415855432546963	0.998185677309753	8126954	NM_138694	PKHD1	polycystic kidney and hepatic disease 1 (autosomal recessive)	Q8NAW5
8110894	-0.0604306666666687	-1.04277699936230	8.28125022222222	-0.831007002845062	0.415855992841056	0.998185677309753	8110894	NM_017755	NSUN2	NOP2/Sun domain family, member 2	B3KP09
8030277	-0.0818516666666662	-1.05837557045775	3.63457005555556	-0.830950326991063	0.415887256988686	0.998185677309753	8030277	NM_001774	CD37	CD37 molecule	Q96LM7
7967969	0.0980394999999987	1.07031800259774	5.8498085	0.830844936239584	0.415945397748696	0.998185677309753	7967969	NM_138284	IL17D	interleukin 17D	Q8TAD2
7920799	0.0821126666666654	1.05856705999967	6.23695944444444	0.830807906073435	0.415965827352624	0.998185677309753	7920799	NM_139118	YY1AP1	YY1 associated protein 1	Q9H869
8126820	-0.0825503333333342	-1.05888824346919	2.48105927777778	-0.830728538317289	0.416009616824169	0.998185677309753	8126820	NM_153840	GPR110	G protein-coupled receptor 110	A0PJH0
7987869	-0.0947283333333333	-1.06786430494318	7.64158372222222	-0.830625361624155	0.416066546751857	0.998185677309753	7987869	NM_015497	TMEM87A	transmembrane protein 87A	Q8NBN3
7987225	-0.149204333333335	-1.10895769756832	8.38466522222222	-0.830616076118716	0.416071670469255	0.998185677309753	7987225	NM_018648	NOP10	NOP10 ribonucleoprotein homolog (yeast)	Q9NPE3
8143040	-0.0792636666666668	-1.05647868955012	7.28178716666667	-0.830574052289456	0.416094859608937	0.998185677309753	8143040	NM_032826	SLC35B4	solute carrier family 35, member B4	Q969S0
8041467	-0.0643025000000006	-1.04557931117897	2.79622822222222	-0.83049601957398	0.416137920966104	0.998185677309753	8041467	NM_053276	VIT	vitrin	Q9UDN0
8051696	0.0723249999999998	1.05140973646201	2.18458611111111	0.830466597090366	0.416154158123266	0.998185677309753	8051696	NM_001009565	CDKL4	cyclin-dependent kinase-like 4	Q5MAI5
8031700	-0.0782131666666679	-1.05570969342295	4.36637711111111	-0.830386214919809	0.416198520059608	0.998185677309753	8031700	NM_001015878	AURKC	aurora kinase C	Q9UQB9
8101065	-0.0785348333333338	-1.05594510317258	3.250335	-0.830211141232843	0.416295151488326	0.998185677309753	8101065	NM_006239	PPEF2	protein phosphatase, EF-hand calcium binding domain 2	---
7987511	0.0670161666666651	1.04754786572909	6.13858266666667	0.830111958315683	0.416349901547417	0.998185677309753	7987511	NM_207380	C15orf52	chromosome 15 open reading frame 52	Q6ZUT6
7919197	-0.0968750000000025	-1.06945442270616	4.79057977777778	-0.830091169636654	0.416361377706562	0.998185677309753	7919197	NM_032305	POLR3GL	polymerase (RNA) III (DNA directed) polypeptide G (32kD)-like	Q9BT43
8081822	0.0839304999999997	1.05990172274899	2.24921788888889	0.830063561682467	0.416376618681522	0.998185677309753	8081822	NM_152539	C3orf30	chromosome 3 open reading frame 30	Q96M34
8063697	-0.070525666666665	-1.05009923266837	8.63199961111111	-0.830020778334777	0.416400237935045	0.998185677309753	8063697	NM_198976	TH1L	TH1-like (Drosophila)	Q8IXH7
8144687	-0.0679673333333337	-1.04823874017979	2.07249061111111	-0.829943728117176	0.416442776927438	0.998185677309753	8144687	NM_001033017	DEFB135	defensin, beta 135	Q30KP9
8153021	-0.0814498333333331	-1.05808082253887	5.24737222222222	-0.82992593829992	0.416452598978044	0.998185677309753	8153021	NM_003033	ST3GAL1	ST3 beta-galactoside alpha-2,3-sialyltransferase 1	Q11201
7928534	0.107483000000000	1.07734700092036	4.77104088888889	0.829909349620932	0.416461757993104	0.998185677309753	7928534	NM_032024	C10orf11	chromosome 10 open reading frame 11	Q9H2I8
7994292	-0.0950760000000006	-1.06812167434586	3.70988905555556	-0.829886494199849	0.416474377239292	0.998185677309753	7994292	NM_181078	IL21R	interleukin 21 receptor	Q9HBE5
7950885	0.100540499999998	1.07217507345797	6.28923061111111	0.82988346818886	0.416476048019884	0.998185677309753	7950885	NM_012193	FZD4	frizzled homolog 4 (Drosophila)	Q9ULV1
8084891	-0.0769068333333331	-1.05475420072795	5.55029211111111	-0.829806523867272	0.416518533460337	0.998185677309753	8084891	NM_153690	FAM43A	family with sequence similarity 43, member A	Q8N2R8
8076436	-0.110969000000001	-1.07995335401827	6.51949077777778	-0.829741593387305	0.416554387501735	0.998185677309753	8076436	NM_005650	TCF20	transcription factor 20 (AR1)	Q9UGU0
8025421	-0.106040166666667	-1.07627008924538	6.54137094444444	-0.829709729463491	0.416571983198226	0.998185677309753	8025421	NM_016496	MARCH2	membrane-associated ring finger (C3HC4) 2	Q9P0N8
8057554	-0.0828134999999994	-1.05908141631519	7.85337422222222	-0.829673713567534	0.416591872239347	0.998185677309753	8057554	NM_014412	CACYBP	calcyclin binding protein	Q5R371
7936996	0.0742874999999996	1.05284094375326	2.64439288888889	0.829605544813089	0.416629518689948	0.998185677309753	7936996	NM_001004298	C10orf90	chromosome 10 open reading frame 90	Q96M02
8077116	0.0873376666666656	1.06240781681381	5.44842555555556	0.829542443270491	0.416664368680167	0.998185677309753	8077116	NM_001014440	ODF3B	outer dense fiber of sperm tails 3B	A8MYP8
7969390	-0.108219500000001	-1.07789713009632	4.41823666666667	-0.829527439432378	0.416672655336673	0.998185677309753	7969390	NM_006346	PIBF1	progesterone immunomodulatory binding factor 1	Q05DN0
8088106	-0.0745925000000032	-1.05306354827101	9.99850311111111	-0.829526124536786	0.416673381561717	0.998185677309753	8088106	NM_001135055	TKT	transketolase	P29401
7994609	-0.0971806666666692	-1.06968103414644	6.60982338888889	-0.829517216071053	0.416678301784129	0.998185677309753	7994609	NM_014298	QPRT	quinolinate phosphoribosyltransferase	Q15274
8076193	0.119616500000000	1.08644602294422	3.23907483333333	0.82938888121071	0.416749186329673	0.998185677309753	8076193	AK074445	FLJ23865	hypothetical protein FLJ23865	Q8TCH9
8082422	-0.0774833333333351	-1.05517576404314	6.58906916666667	-0.829065030335813	0.416928096349168	0.998185677309753	8082422	NM_021937	EEFSEC	eukaryotic elongation factor, selenocysteine-tRNA-specific	P57772
8083260	0.0774783333333326	1.05517210708895	2.24767522222222	0.828899188608572	0.417019733780333	0.998185677309753	8083260	NM_001870	CPA3	carboxypeptidase A3 (mast cell)	B2R941
8133021	0.116448333333333	1.08406279892916	2.94058233333333	0.828778724189987	0.417086305565364	0.998185677309753	8133021	BC033982	ARAF2P	v-raf murine sarcoma 3611 viral oncogene homolog 2, pseudogene	---
7961532	-0.133289333333334	-1.09679152871447	3.56780383333333	-0.828602581336121	0.41718365885571	0.998185677309753	7961532	NM_001175	ARHGDIB	Rho GDP dissociation inhibitor (GDI) beta	B2R4F3
8016891	-0.0798500000000022	-1.05690814591328	7.57219633333333	-0.828596189655638	0.417187191777382	0.998185677309753	8016891	NM_007146	VEZF1	vascular endothelial zinc finger 1	Q14119
7952290	-0.0828156666666677	-1.05908300686487	6.2475125	-0.828550279729142	0.417212568474933	0.998185677309753	7952290	NM_012101	TRIM29	tripartite motif-containing 29	Q53G41
8164452	0.0774341666666656	1.05513980454402	6.38698316666667	0.828522541134477	0.417227901449441	0.998185677309753	8164452	NM_032799	ZDHHC12	zinc finger, DHHC-type containing 12	Q96GR4
8129392	0.0929701666666656	1.06656372524882	5.37763183333333	0.828510269967495	0.417234684657423	0.998185677309753	8129392	NM_001012279	C6orf174	chromosome 6 open reading frame 174	Q6ZU52
8007745	-0.0923190000000007	-1.06608243570777	6.91690388888889	-0.828377432710893	0.417308118401094	0.998185677309753	8007745	NM_006460	HEXIM1	hexamethylene bis-acetamide inducible 1	O94992
8067506	-0.0844509999999996	-1.06028418637521	5.15719716666667	-0.828303749726929	0.417348854617954	0.998185677309753	8067506	NM_080833	C20orf151	chromosome 20 open reading frame 151	Q8NC74
8013696	-0.0782373333333357	-1.05572737782417	7.96559766666667	-0.82825949994943	0.417373319668438	0.998185677309753	8013696	NM_014680	KIAA0100	KIAA0100	Q14667
8045539	-0.118156333333334	-1.08534697588881	7.71170238888889	-0.828190708735686	0.417411355125445	0.998185677309753	8045539	NM_003937	KYNU	kynureninase (L-kynurenine hydrolase)	Q53F63
8030813	0.083107666666666	1.05929738587603	2.45147477777778	0.82816603046304	0.417425000563791	0.998185677309753	8030813	AK097554	C19orf75	chromosome 19 open reading frame 75	Q8N7X8
8136983	-0.108273666666668	-1.07793760101289	6.39264961111111	-0.828136775627777	0.417441176902723	0.998185677309753	8136983	NR_002158	OR2A20P	olfactory receptor, family 2, subfamily A, member 20 pseudogene	Q9BZC5
8073430	-0.121887500000003	-1.08815758485910	9.151282	-0.828073592606834	0.417476115047875	0.998185677309753	8073430	NM_001098	ACO2	aconitase 2, mitochondrial	B2RBW5
8151679	-0.118226666666668	-1.08539988931073	8.40485266666667	-0.827930038521155	0.417555502663399	0.998185677309753	8151679	NM_152418	DCAF4L2	DDB1 and CUL4 associated factor 4-like 2	Q8N7W3
7901867	-0.060045333333334	-1.04249851841565	7.06217461111111	-0.82784355437985	0.417603334347174	0.998185677309753	7901867	NM_003368	USP1	ubiquitin specific peptidase 1	O94782
8026456	0.0791321666666676	1.05638239711657	8.00120816666667	0.827831722873876	0.417609878254854	0.998185677309753	8026456	NM_000896	CYP4F3	cytochrome P450, family 4, subfamily F, polypeptide 3	Q08477
8107814	-0.0685924999999994	-1.04869307453846	7.72838266666667	-0.827769753512545	0.417644154056928	0.998185677309753	8107814	NM_016048	ISOC1	isochorismatase domain containing 1	Q96CN7
7947496	0.118191666666666	1.08537355766458	2.71852188888889	0.8276747515711	0.417696703937605	0.998185677309753	7947496	NM_004171	SLC1A2	solute carrier family 1 (glial high affinity glutamate transporter), member 2	P43004
8112622	-0.0807876666666676	-1.05759529713689	7.48396077777778	-0.827662981331965	0.417703214882577	0.998185677309753	8112622	NM_032380	GFM2	G elongation factor, mitochondrial 2	Q969S9
8140579	0.080444833333333	1.05734400643883	4.22383944444444	0.827563463983595	0.417758267483485	0.998185677309753	8140579	NM_000722	CACNA2D1	calcium channel, voltage-dependent, alpha 2/delta subunit 1	P54289
8057898	0.104731833333333	1.07529449724755	2.98766816666667	0.827442849098096	0.417824997329109	0.998185677309753	8057898	NM_020760	HECW2	HECT, C2 and WW domain containing E3 ubiquitin protein ligase 2	Q9P2P5
8093166	-0.100928666666668	-1.07246358808229	4.45422388888889	-0.827347432771713	0.417877790933702	0.998185677309753	8093166	NM_025163	PIGZ	phosphatidylinositol glycan anchor biosynthesis, class Z	Q86VD9
8112478	-0.0900060000000007	-1.06437460905371	5.608822	-0.827199406489484	0.417959701864791	0.998185677309753	8112478	NM_004536	NAIP	NLR family, apoptosis inhibitory protein	Q8TDZ4
7971222	-0.0650744999999997	-1.0461389604539	5.27408472222222	-0.826941214874804	0.41810259759453	0.998185677309753	7971222	NM_004294	MTRF1	mitochondrial translational release factor 1	B3KNV2
7898337	-0.0900353333333346	-1.06439625047599	7.77569627777778	-0.826818470930737	0.418170540896832	0.998185677309753	7898337	NM_018090	NECAP2	NECAP endocytosis associated 2	Q53FE5
8009796	-0.066457333333335	-1.04714217271406	6.33009105555556	-0.826695289886886	0.41823873318942	0.998185677309753	8009796	NM_014738	KIAA0195	KIAA0195	Q12767
7973142	0.0906539999999998	1.06485279026750	2.67726105555556	0.826537217761	0.418326251307941	0.998185677309753	7973142	NM_173846	TPPP2	tubulin polymerization-promoting protein family member 2	---
8012896	0.0848363333333326	1.06056741837863	7.4676825	0.826399380967655	0.418402575421557	0.998185677309753	8012896	NM_000304	PMP22	peripheral myelin protein 22	Q01453
8012166	-0.0823866666666673	-1.05876812461222	4.92826116666667	-0.826389845308977	0.418407855910788	0.998185677309753	8012166	NM_032442	NEURL4	neuralized homolog 4 (Drosophila)	Q96JN8
7999952	0.109671000000000	1.07898215150571	2.50140183333333	0.82636219309289	0.418423168907249	0.998185677309753	7999952	NM_174924	PDILT	protein disulfide isomerase-like, testis expressed	Q8N807
8133540	-0.0737521666666687	-1.05245034402225	7.01482927777778	-0.826305675449668	0.418454467846597	0.998185677309753	8133540	NM_001145063	GATSL1	GATS protein-like 1	Q8NAP1
8041820	-0.0896703333333333	-1.06412699364834	6.58747472222222	-0.82627062192006	0.418473880907457	0.998185677309753	8041820	NM_014011	SOCS5	suppressor of cytokine signaling 5	O75159
8164665	0.103405666666665	1.07430650986257	6.66928766666667	0.826155467911952	0.418537658583013	0.998185677309753	8164665	NM_005312	RAPGEF1	Rap guanine nucleotide exchange factor (GEF) 1	Q68DL3
8086077	-0.0874161666666682	-1.06246562617771	7.40429361111111	-0.826086128987727	0.418576064694416	0.998185677309753	8086077	NM_015097	CLASP2	cytoplasmic linker associated protein 2	O75122
7989750	0.0801366666666667	1.05711817674446	3.02076766666667	0.82606459346536	0.418587993451702	0.998185677309753	7989750	NM_003613	CILP	cartilage intermediate layer protein, nucleotide pyrophosphohydrolase	O75339
8135865	0.101559000000000	1.07293226457291	2.83787033333333	0.8260439155979	0.418599447347511	0.998185677309753	8135865	NM_020369	FSCN3	fascin homolog 3, actin-bundling protein, testicular (Strongylocentrotus purpuratus)	Q9NQT6
8107859	-0.101088166666668	-1.07258216296722	5.13804122222222	-0.826026396973048	0.418609151429361	0.998185677309753	8107859	NM_181705	LYRM7	Lyrm7 homolog (mouse)	Q5U5X0
7952526	-0.099695333333333	-1.07154715055564	4.72978772222222	-0.825956464696902	0.418647890395905	0.998185677309753	7952526	NM_016952	CDON	Cdon homolog (mouse)	Q4KMG0
8078397	-0.0657694999999991	-1.04664304601084	6.91026966666667	-0.825794994609645	0.418737345389946	0.998185677309753	8078397	NM_178868	CMTM8	CKLF-like MARVEL transmembrane domain containing 8	Q8IZV2
7996393	-0.0650090000000016	-1.04609146563033	7.65443022222222	-0.825720626544477	0.418778549633013	0.998185677309753	7996393	NM_001755	CBFB	core-binding factor, beta subunit	Q13951
7970329	-0.0704335000000009	-1.05003214915333	7.61359444444444	-0.825697008294075	0.418791636058069	0.998185677309753	7970329	NM_000820	GAS6	growth arrest-specific 6	B3KVL4
7897280	0.0976139999999992	1.07000237584066	5.113126	0.825656409901862	0.418814131463609	0.998185677309753	7897280	NM_001024598	HES3	hairy and enhancer of split 3 (Drosophila)	---
7969881	-0.0813834999999994	-1.05803217440992	7.7888475	-0.825585834581411	0.418853238786925	0.998185677309753	7969881	NM_003291	TPP2	tripeptidyl peptidase II	B7Z920
8048749	0.1226115	1.08870380133793	3.52044016666667	0.82552513229595	0.418886877097466	0.998185677309753	8048749	NM_080671	KCNE4	potassium voltage-gated channel, Isk-related family, member 4	A5H1P5
8025586	-0.116207500000002	-1.08388184823624	6.64450872222222	-0.825476551908192	0.418913799263846	0.998185677309753	8025586	NM_146388	MRPL4	mitochondrial ribosomal protein L4	Q9BYD3
8059710	0.106736166666666	1.07678943996081	2.47238283333333	0.825333797922388	0.418992916680433	0.998185677309753	8059710	NR_002908	SNORD20	small nucleolar RNA, C/D box 20	---
8162462	0.121518666666667	1.08787942663533	9.134929	0.825267160677311	0.419029851756661	0.998185677309753	8162462	NM_014612	FAM120A	family with sequence similarity 120A	Q9NZB2
8096265	0.0886726666666666	1.06339137246304	2.46562716666667	0.825190096799918	0.41907256858247	0.998185677309753	8096265	NM_014208	DSPP	dentin sialophosphoprotein	Q9NZW4
8048081	-0.0632526666666671	-1.0448187313662	4.80751805555556	-0.825167921425505	0.419084860995319	0.998185677309753	8048081	NM_024532	SPAG16	sperm associated antigen 16	Q8N0X2
8021015	-0.0777176666666675	-1.05534716751322	7.28166944444444	-0.825148653479248	0.419095541927175	0.998185677309753	8021015	NM_002647	PIK3C3	phosphoinositide-3-kinase, class 3	Q8NEB9
7932308	0.107372166666666	1.07726423819546	5.56651638888889	0.824830974539644	0.419271667917925	0.998185677309753	7932308	NM_001010908	C1QL3	complement component 1, q subcomponent-like 3	Q5VWW1
8097058	-0.150815833333334	-1.11019710280907	3.45356738888889	-0.824830241914223	0.419272074150675	0.998185677309753	8097058	NR_003135	CEP170L	centrosomal protein 170kDa-like	Q96L14
7966441	-0.250988833333334	-1.19002248532621	4.64995622222222	-0.824586378540946	0.419407307565434	0.998185677309753	7966441	NR_015404	C12orf47	chromosome 12 open reading frame 47	Q8N8E1
7977820	-0.0786661666666681	-1.05604123374680	8.47776144444444	-0.824520116808125	0.419444057504679	0.998185677309753	7977820	NM_001039619	PRMT5	protein arginine methyltransferase 5	B2RDD7
7962212	-0.0767853333333353	-1.0546653758304	7.50748983333333	-0.82445862082	0.41947816610134	0.998185677309753	7962212	NM_004572	PKP2	plakophilin 2	Q99959
8069644	-0.065096666666669	-1.04615503425406	10.4598433333333	-0.824363212589086	0.419531087515254	0.998185677309753	8069644	NM_000484	APP	amyloid beta (A4) precursor protein	P05067
7928551	-0.168981833333333	-1.12426476675217	7.54710183333333	-0.824191747737232	0.419626206941369	0.998185677309753	7928551	NM_033022	RPS24	ribosomal protein S24	Q5T0P7
7906365	0.0851894999999998	1.06082707332868	2.87442066666667	0.82405433066955	0.419702448354094	0.998185677309753	7906365	NM_001004473	OR10K1	olfactory receptor, family 10, subfamily K, member 1	Q8NGX5
7918394	-0.0759940000000014	-1.05408703945687	6.14592716666667	-0.823982289717029	0.419742421448746	0.998185677309753	7918394	NM_139053	EPS8L3	EPS8-like 3	Q8TE67
8149122	0.0889903333333333	1.06362554612851	4.38505294444444	0.823805310758387	0.419840631335978	0.998185677309753	8149122	AF355799	DEFT1P	defensin, theta 1 pseudogene	Q8TEZ3
7912956	-0.0739361666666687	-1.05258458113222	7.24382361111111	-0.82374265782459	0.419875402443895	0.998185677309753	7912956	NM_001136204	RCC2	regulator of chromosome condensation 2	Q9P258
8103094	-0.0910018333333342	-1.06510955690165	4.7213135	-0.823737681063905	0.41987816452331	0.998185677309753	8103094	NM_000901	NR3C2	nuclear receptor subfamily 3, group C, member 2	P08235
8111772	-0.0824413333333336	-1.05880824426267	8.77000294444444	-0.823689756251348	0.419904763163659	0.998185677309753	8111772	NM_001343	DAB2	disabled homolog 2, mitogen-responsive phosphoprotein (Drosophila)	B2RAW0
7953547	0.0846948333333337	1.06046340268147	5.41310311111111	0.823637795701548	0.419933602874229	0.998185677309753	7953547	NM_001007026	ATN1	atrophin 1	Q86V38
7921834	-0.164051000000001	-1.12042882122011	7.12902588888889	-0.823606071122087	0.419951211612383	0.998185677309753	7921834	NM_001643	APOA2	apolipoprotein A-II	P02652
8038048	0.141886999999999	1.1033473162822	4.23912466666667	0.823588317777621	0.419961065815933	0.998185677309753	8038048	NM_144577	CCDC114	coiled-coil domain containing 114	Q96M63
7900167	-0.114539000000002	-1.08262904604252	4.86108461111111	-0.823551338505889	0.419981592067385	0.998185677309753	7900167	NM_018101	CDCA8	cell division cycle associated 8	Q53HL2
8112763	0.0773631666666668	1.05508787875193	3.16908344444444	0.823412662818869	0.420058573062566	0.998185677309753	8112763	NM_032109	OTP	orthopedia homeobox	Q5XKR4
7903988	-0.0960756666666667	-1.06886204956377	7.31104327777778	-0.82323036834048	0.420159781098979	0.998185677309753	7903988	NM_001010935	RAP1A	RAP1A, member of RAS oncogene family	P62834
7955702	0.0960405	1.06883599564646	3.55108027777778	0.823121355594149	0.420220311236305	0.998185677309753	7955702	NM_003578	SOAT2	sterol O-acyltransferase 2	O75908
8068857	-0.101848333333334	-1.07314746334382	7.12172183333333	-0.823079975207193	0.420243289448193	0.998185677309753	8068857	NM_021075	NDUFV3	NADH dehydrogenase (ubiquinone) flavoprotein 3, 10kDa	P56181
7948667	0.092925000000001	1.06653033470348	10.5151488888889	0.823053063893814	0.420258233520958	0.998185677309753	7948667	NM_001620	AHNAK	AHNAK nucleoprotein	Q8N274
8089299	-0.0981051666666684	-1.07036672101229	8.31711494444444	-0.822780977709127	0.420409344091224	0.998185677309753	8089299	NM_001777	CD47	CD47 molecule	Q08722
8058075	0.0742168333333337	1.05278937433922	2.29768466666667	0.822701836093463	0.420453304022953	0.998185677309753	8058075	NM_033030	BOLL	bol, boule-like (Drosophila)	Q8N9W6
8108475	-0.124529500000001	-1.09015214800056	4.88664483333333	-0.8226192277238	0.420499192696007	0.998185677309753	8108475	NM_001007189	C5orf53	chromosome 5 open reading frame 53	---
8137874	0.0867923333333329	1.06200630651931	3.31754916666667	0.822520697467923	0.420553930065821	0.998185677309753	8137874	NM_032415	CARD11	caspase recruitment domain family, member 11	Q8TES3
8073129	0.100542166666666	1.07217631208390	4.48620816666667	0.822495078135249	0.420568163334645	0.998185677309753	8073129	NM_002409	MGAT3	mannosyl (beta-1,4-)-glycoprotein beta-1,4-N-acetylglucosaminyltransferase	Q09327
8049952	0.104834333333333	1.07537089703980	4.95430083333333	0.822400758374053	0.420620566954791	0.998185677309753	8049952	NM_173821	C2orf85	chromosome 2 open reading frame 85	Q14D33
7921012	0.080213166666666	1.05717423272466	2.50067822222222	0.822379560064132	0.420632345205381	0.998185677309753	7921012	NR_029691	MIR9-1	microRNA 9-1	---
7942174	-0.0867820000000004	-1.06199869990423	6.91105061111111	-0.822091674718482	0.420792321330178	0.998185677309753	7942174	NM_003626	PPFIA1	protein tyrosine phosphatase, receptor type, f polypeptide (PTPRF), interacting protein (liprin), alpha 1	Q13136
7997272	-0.066651666666667	-1.04728323394271	8.79294805555556	-0.821939775549047	0.420876746270984	0.998185677309753	7997272	NM_007285	GABARAPL2	GABA(A) receptor-associated protein-like 2	P60520
7940044	0.0938895000000004	1.06724359177344	2.45951038888889	0.821938475124383	0.420877469087955	0.998185677309753	7940044	NR_029673	MIR130A	microRNA 130a	---
8029773	0.116257499999999	1.08391941336955	3.57445166666667	0.82172051082536	0.420998631597061	0.998185677309753	8029773	NM_001002915	IGFL2	IGF-like family member 2	Q6UWQ7
8033789	-0.0932003333333347	-1.06673389773432	6.84160644444444	-0.821706867882235	0.421006216201663	0.998185677309753	8033789	NM_001008727	ZNF121	zinc finger protein 121	B4DNH5
8117334	0.0757879999999993	1.05393653888533	3.55209666666667	0.821704664140415	0.421007441349401	0.998185677309753	8117334	NM_003538	HIST1H4A	histone cluster 1, H4a	P62805
8095500	-0.138941166666667	-1.10109669428398	2.72428511111111	-0.82154585612773	0.421095734973406	0.998185677309753	8095500	NM_021225	PROL1	proline rich, lacrimal 1	Q99935
8158492	0.0971406666666654	1.06965137670186	5.09420061111111	0.821509033430026	0.421116209222765	0.998185677309753	8158492	BC009114	FAM73B	family with sequence similarity 73, member B	Q7L4E1
7982805	-0.100471000000000	-1.07212342403057	5.68737133333333	-0.821469235709832	0.421138338359116	0.998185677309753	7982805	NM_005258	GCHFR	GTP cyclohydrolase I feedback regulator	P30047
7909225	0.0765453333333328	1.05448994122344	5.79963822222222	0.821424797247646	0.421163048803526	0.998185677309753	7909225	NM_001004023	DYRK3	dual-specificity tyrosine-(Y)-phosphorylation regulated kinase 3	B2R859
7974207	-0.107416833333333	-1.07729759143101	6.798306	-0.821417199705871	0.421167273583152	0.998185677309753	7974207	NM_002408	MGAT2	mannosyl (alpha-1,6-)-glycoprotein beta-1,2-N-acetylglucosaminyltransferase	B3KQM0
7997542	0.107449833333333	1.07732223366385	3.96873922222222	0.821323230732294	0.421219529304774	0.998185677309753	7997542	NM_019065	NECAB2	N-terminal EF-hand calcium binding protein 2	Q7Z6G3
8095221	-0.0688395000000028	-1.04887263387499	8.75400316666667	-0.821284969729976	0.421240807249029	0.998185677309753	8095221	NM_001079525	PAICS	phosphoribosylaminoimidazole carboxylase, phosphoribosylaminoimidazole succinocarboxamide synthetase	Q68CQ5
7980580	0.0785039999999997	1.05592253571480	2.37885366666667	0.821152116800349	0.421314695512369	0.998185677309753	7980580	NM_000153	GALC	galactosylceramidase	P54803
7940279	-0.0979433333333333	-1.07024666008858	2.25011394444444	-0.821077175186805	0.421356379091632	0.998185677309753	7940279	NM_023945	MS4A5	membrane-spanning 4-domains, subfamily A, member 5	Q9H3V2
7939975	0.0966778333333336	1.06930827514922	2.09137033333333	0.821077138938698	0.421356399253969	0.998185677309753	7939975	NM_001004745	OR5T1	olfactory receptor, family 5, subfamily T, member 1	Q8NG75
7900228	-0.140180333333335	-1.10204285991578	10.1014664444444	-0.820843993673068	0.421486094595715	0.998185677309753	7900228	NM_004552	NDUFS5	NADH dehydrogenase (ubiquinone) Fe-S protein 5, 15kDa (NADH-coenzyme Q reductase)	O43920
8148280	-0.081100833333334	-1.05782489489274	9.58033944444444	-0.820723415987465	0.421553180113202	0.998185677309753	8148280	NM_003129	SQLE	squalene epoxidase	Q9UNR6
7985480	0.0935583333333327	1.06699863706658	2.63279016666667	0.820608120869903	0.421617332889016	0.998185677309753	7985480	NR_003011	SCARNA15	small Cajal body-specific RNA 15	A1L4K1
8054930	0.0722293333333344	1.05134001865813	8.26763927777778	0.820491074414968	0.42168246645577	0.998185677309753	8054930	NM_032390	MKI67IP	MKI67 (FHA domain) interacting nucleolar phosphoprotein	Q9BYG3
7905528	0.103139333333333	1.07410820237767	5.99119072222222	0.820462647672614	0.421698286220556	0.998185677309753	7905528	NM_178348	LCE1A	late cornified envelope 1A	---
8122365	-0.106821500000001	-1.07685313238861	8.06020438888889	-0.820457324057308	0.421701248907083	0.998185677309753	8122365	NM_020455	GPR126	G protein-coupled receptor 126	Q86SQ4
7927267	-0.0635353333333351	-1.04502346234126	7.17580455555556	-0.82036065756825	0.421755047812815	0.998185677309753	7927267	NR_027632	FAM35B	family with sequence similarity 35, member B	Q86V20
7982688	0.0943524999999994	1.06758615417779	3.62462394444444	0.820326692195492	0.421773951978897	0.998185677309753	7982688	NM_020168	PAK6	p21 protein (Cdc42/Rac)-activated kinase 6	Q9NQU5
7945859	0.130874333333333	1.09495708985946	5.10591455555556	0.820249848796667	0.421816722816716	0.998185677309753	7945859	NM_001039165	MRGPRE	MAS-related GPR, member E	Q86SM8
7925170	0.101502999999999	1.07289061818264	3.06747033333333	0.820240502561468	0.421821925093975	0.998185677309753	7925170	AF193050	PP2672	hypothetical LOC100130249	Q8WYG7
7963064	-0.112543666666666	-1.08113274044522	6.54476366666667	-0.820200818912356	0.421844014155333	0.998185677309753	7963064	NM_006337	MCRS1	microspherule protein 1	Q7Z372
7915590	0.0738311666666662	1.05250797633627	2.01228394444444	0.820083333989983	0.421909413927162	0.998185677309753	7915590	NR_002753	RNU5F	RNA, U5F small nuclear	---
8042986	-0.0959108333333338	-1.06873993503156	3.55550383333333	-0.820080684485888	0.421910888887796	0.998185677309753	8042986	NM_002909	REG1A	regenerating islet-derived 1 alpha	P05451
7988286	-0.090263666666667	-1.06456472431874	7.17045355555556	-0.820069996425575	0.42191683889023	0.998185677309753	7988286	NM_025137	SPG11	spastic paraplegia 11 (autosomal recessive)	Q96JI7
8147796	0.0817208333333328	1.05827959416246	2.92720338888889	0.819898199539479	0.422012484832148	0.998185677309753	8147796	NM_001100117	RIMS2	regulating synaptic membrane exocytosis 2	B3KX91
8164105	-0.0653048333333341	-1.04630599499922	5.64603038888889	-0.819880038019364	0.422022596849788	0.998185677309753	8164105	NM_002077	GOLGA1	golgin A1	Q59HA1
7938652	-0.111940999999999	-1.08068120593891	5.13489216666667	-0.819844395642276	0.422042442348407	0.998185677309753	7938652	NM_001031853	INSC	inscuteable homolog (Drosophila)	Q3C1V5
8168691	0.0753398333333326	1.05360918913039	7.04515916666667	0.819820912064456	0.422055518209937	0.998185677309753	8168691	NM_006729	DIAPH2	diaphanous homolog 2 (Drosophila)	B3KMJ1
7952350	0.0778431666666659	1.05543897612604	4.43423705555556	0.819647657675857	0.422151995672947	0.998185677309753	7952350	NM_018400	SCN3B	sodium channel, voltage-gated, type III, beta	Q9NY72
7921690	-0.108364833333334	-1.07800572010960	2.56973011111111	-0.819644822222356	0.422153574723392	0.998185677309753	7921690	NM_017625	ITLN1	intelectin 1 (galactofuranose binding)	Q8WWA0
7960362	-0.105061666666667	-1.07554036245399	3.01739522222222	-0.819608052271917	0.422174052069975	0.998185677309753	7960362	AY358109	LOC100128816	ACAH3104	Q6UY24
8091385	-0.0661700000000014	-1.04693364015363	10.2227188888889	-0.819565072277456	0.422197988612086	0.998185677309753	8091385	NM_000096	CP	ceruloplasmin (ferroxidase)	Q6NSB2
8103778	0.0880979999999991	1.06296787763856	2.53045472222222	0.81955082267365	0.422205924731508	0.998185677309753	8103778	NM_006529	GLRA3	glycine receptor, alpha 3	Q9UPF3
8076561	-0.105209333333334	-1.07565045473547	4.33809733333333	-0.81953547843773	0.422214470596413	0.998185677309753	8076561	AB051441	KIAA1654	KIAA1654 protein	Q9BYA6
7989708	-0.062476833333335	-1.04425701370797	6.90171922222222	-0.819392025429211	0.422294371028384	0.998185677309753	7989708	NM_139242	MTFMT	mitochondrial methionyl-tRNA formyltransferase	Q96DP5
7947867	-0.0818111666666681	-1.05834585966805	8.30069188888889	-0.819364258366937	0.42230983782429	0.998185677309753	7947867	NM_002804	PSMC3	proteasome (prosome, macropain) 26S subunit, ATPase, 3	P17980
8006336	-0.161167166666667	-1.11819140953242	4.04313188888889	-0.819117359548363	0.422447381010618	0.998185677309753	8006336	NM_052888	LRRC37B	leucine rich repeat containing 37B	Q96QE4
8131155	0.0985826666666672	1.07072104724585	6.42776755555556	0.81911431536659	0.422449077049578	0.998185677309753	8131155	NM_152558	IQCE	IQ motif containing E	Q6IPM2
8113305	0.0897998333333314	1.06422251669846	6.90967711111111	0.819047229998053	0.422486454160235	0.998185677309753	8113305	NM_001270	CHD1	chromodomain helicase DNA binding protein 1	O14646
8095380	-0.0706180000000005	-1.05016644178917	2.274606	-0.819013270644824	0.422505375661293	0.998185677309753	8095380	NM_014058	TMPRSS11E	transmembrane protease, serine 11E	B2R9P0
8090091	-0.0575566666666685	-1.04070174583894	9.34798883333333	-0.818863030490929	0.422589093012619	0.998185677309753	8090091	NM_198402	PTPLB	protein tyrosine phosphatase-like (proline instead of catalytic arginine), member b	Q6Y1H2
8077635	-0.0823153333333355	-1.05871577564707	5.67504772222222	-0.818773567150457	0.422638949063846	0.998185677309753	8077635	NM_016819	OGG1	8-oxoguanine DNA glycosylase	Q9GZT7
8011850	-0.0784081666666676	-1.05585239669539	9.04763144444444	-0.818706979789065	0.422676059218503	0.998185677309753	8011850	NM_001212	C1QBP	complement component 1, q subcomponent binding protein	Q07021
8088397	-0.0869746666666678	-1.06214053543211	3.75174861111111	-0.818379370557324	0.422858670788596	0.998185677309753	8088397	NM_003500	ACOX2	acyl-CoA oxidase 2, branched chain	Q99424
8172631	0.0983918333333333	1.07057942635756	4.42938477777778	0.818360454386318	0.422869216307842	0.998185677309753	8172631	NM_014009	FOXP3	forkhead box P3	Q9BZS1
8117510	-0.0806121666666675	-1.05746665131744	7.04883338888889	-0.818328238669683	0.422887176532568	0.998185677309753	8117510	NM_006353	HMGN4	high mobility group nucleosomal binding domain 4	O00479
8046213	-0.112831500000002	-1.08134845969025	6.66273461111111	-0.818320602922091	0.422891433523541	0.998185677309753	8046213	NM_172070	UBR3	ubiquitin protein ligase E3 component n-recognin 3 (putative)	Q68DC1
8173752	-0.0946335	-1.06779411283715	2.68551077777778	-0.81825813035107	0.422926263501787	0.998185677309753	8173752	NM_152694	ZCCHC5	zinc finger, CCHC domain containing 5	Q8N8U3
8124008	-0.0849426666666684	-1.06064559000998	6.57164127777778	-0.818233970657809	0.422939733603682	0.998185677309753	8124008	NM_001031713	CCDC90A	coiled-coil domain containing 90A	Q96AQ8
7903144	-0.0868320000000002	-1.06203550661226	6.65479961111111	-0.818075078180054	0.423028329957554	0.998185677309753	7903144	NM_001114106	SLC44A3	solute carrier family 44, member 3	Q8N4M1
8006161	0.107140333333333	1.07709114153483	3.82150594444444	0.818028917893058	0.423054070519673	0.998185677309753	8006161	NM_015594	TBC1D29	TBC1 domain family, member 29	Q9UFV1
8011337	0.123299166666667	1.08922286028554	2.89364072222222	0.8179617073739	0.423091551180504	0.998185677309753	8011337	NM_002550	OR3A1	olfactory receptor, family 3, subfamily A, member 1	P47881
8124562	-0.0728295000000005	-1.05177747112018	3.51799338888889	-0.817960713981447	0.423092105172073	0.998185677309753	8124562	NM_001135215	ZNF323	zinc finger protein 323	Q9H5I3
8108568	-0.113975500000000	-1.08220626622822	8.03862955555556	-0.817934706975541	0.423106608829347	0.998185677309753	8108568	NM_006083	IK	IK cytokine, down-regulator of HLA II	Q9Y3Z5
8094974	-0.0710163333333345	-1.05045643658508	7.99511822222222	-0.817763043672279	0.423202350347813	0.998185677309753	8094974	NM_017830	OCIAD1	OCIA domain containing 1	Q9NX40
7969060	-0.059540000000001	-1.04213342601268	7.98225888888889	-0.817745689310851	0.423212030130162	0.998185677309753	7969060	NM_001079673	FNDC3A	fibronectin type III domain containing 3A	Q9Y2H6
7979849	0.074891666666665	1.05328194104937	7.54425894444444	0.81774296550878	0.423213549404223	0.998185677309753	7979849	NM_003861	DCAF5	DDB1 and CUL4 associated factor 5	Q96JK2
7917503	-0.0866088333333348	-1.06187123586424	8.35985933333333	-0.817737640887859	0.423216519365067	0.998185677309753	7917503	NM_018284	GBP3	guanylate binding protein 3	Q9H0R5
8173349	0.120877000000000	1.08739567869715	3.09771416666667	0.817719053742777	0.423226886984161	0.998185677309753	8173349	NM_001002254	AWAT2	acyl-CoA wax alcohol acyltransferase 2	Q6E213
8059748	0.112288333333333	1.08094141463351	4.75167283333333	0.81770914782175	0.423232412417535	0.998185677309753	8059748	NM_004826	ECEL1	endothelin converting enzyme-like 1	O95672
8004086	0.0938283333333327	1.06719834426974	2.79092955555556	0.817685431207648	0.42324564151569	0.998185677309753	8004086	NM_004505	USP6	ubiquitin specific peptidase 6 (Tre-2 oncogene)	P35125
8098705	-0.0803185000000024	-1.05725142142214	7.47096461111111	-0.817633725260238	0.423274483933244	0.998185677309753	8098705	NM_019041	MTRF1L	mitochondrial translational release factor 1-like	Q9UGC7
8114572	0.121282833333333	1.08770160855466	4.995232	0.8176313082147	0.423275832230831	0.998185677309753	8114572	NM_001945	HBEGF	heparin-binding EGF-like growth factor	Q99075
8102800	0.102558499999999	1.07367585024560	7.46295772222222	0.817618020029447	0.423283244811489	0.998185677309753	8102800	NM_014331	SLC7A11	solute carrier family 7, (cationic amino acid transporter, y+ system) member 11	A8K2U4
7928909	-0.089001500000002	-1.06363377877474	6.55522861111111	-0.817583900701282	0.423302278054030	0.998185677309753	7928909	NM_019054	FAM35A	family with sequence similarity 35, member A	Q86V20
7936937	-0.0836198333333336	-1.05967351049649	8.37782488888889	-0.817574379199917	0.423307589657157	0.998185677309753	7936937	NM_000375	UROS	uroporphyrinogen III synthase	P10746
7966135	-0.0753766666666689	-1.05363608908691	10.4791855555556	-0.817460128876453	0.423371327880021	0.998185677309753	7966135	NM_014325	CORO1C	coronin, actin binding protein, 1C	B3KN06
7960068	-0.0777420000000006	-1.05536496776223	5.26831683333333	-0.817217435129193	0.423506742477271	0.998185677309753	7960068	NM_024078	NOC4L	nucleolar complex associated 4 homolog (S. cerevisiae)	Q9BVI4
8042637	-0.0975731666666677	-1.06997209144643	5.83898655555556	-0.817201847145554	0.423515440958198	0.998185677309753	8042637	NM_001130978	DYSF	dysferlin, limb girdle muscular dystrophy 2B (autosomal recessive)	O75923
8105506	-0.0729141666666679	-1.05183919802927	6.81860883333333	-0.817122171134928	0.42355990390408	0.998185677309753	8105506	NM_020928	ZSWIM6	zinc finger, SWIM-type containing 6	Q9HCJ5
8044965	-0.0694970000000001	-1.04935076051258	7.42592627777778	-0.816596767836064	0.423853177209871	0.998185677309753	8044965	NM_004622	TSN	translin	Q53GR3
7925950	0.168534500000000	1.12391622244472	4.33981433333333	0.816436136998796	0.423942864788894	0.998185677309753	7925950	NM_053049	UCN3	urocortin 3 (stresscopin)	Q969E3
7946326	0.116176333333333	1.08385843329516	3.27274716666667	0.816431270319615	0.423945582266129	0.998185677309753	7946326	NM_153445	OR5P3	olfactory receptor, family 5, subfamily P, member 3	Q8WZ94
8116070	-0.101833166666667	-1.07313618169119	6.31543716666667	-0.816382683408432	0.423972713036019	0.998185677309753	8116070	NM_005451	PDLIM7	PDZ and LIM domain 7 (enigma)	---
8103260	-0.0799528333333335	-1.05698348356826	2.64394216666667	-0.8162442847419	0.424050000386449	0.998185677309753	8103260	NM_017639	DCHS2	dachsous 2 (Drosophila)	Q6V1P9
8033813	-0.152654500000001	-1.11161291396416	5.43391166666667	-0.816190540685794	0.424080015608777	0.998185677309753	8033813	NM_017703	FBXL12	F-box and leucine-rich repeat protein 12	Q9NXK8
7970696	0.0782956666666657	1.05577006553040	7.19816411111111	0.816102779329302	0.424129031842644	0.998185677309753	7970696	NM_182488	USP12	ubiquitin specific peptidase 12	O75317
7906061	0.0720864999999993	1.05123593639421	2.59249972222222	0.81596521044984	0.424205873618532	0.998185677309753	7906061	NM_152280	SYT11	synaptotagmin XI	Q9BT88
8129888	0.073535166666666	1.05229205377847	6.06339622222222	0.815942896818469	0.424218338158051	0.998185677309753	8129888	NM_001144060	NHSL1	NHS-like 1	Q5SYE7
8034304	-0.106116666666666	-1.07632716079721	3.93761966666667	-0.815793088767661	0.42430202788102	0.998185677309753	8034304	NM_001111035	ACP5	acid phosphatase 5, tartrate resistant	P13686
7964852	-0.0566019999999998	-1.04001331578845	2.32030383333333	-0.81577419368633	0.424312584287787	0.998185677309753	7964852	NM_032735	BEST3	bestrophin 3	Q8N1M1
8071179	0.145918833333333	1.10643510280865	5.75001566666667	0.815697756022323	0.424355290585144	0.998185677309753	8071179	NM_005675	DGCR6	DiGeorge syndrome critical region gene 6	Q14129
8138757	-0.0729776666666666	-1.05188549558844	4.99208977777778	-0.815662062648613	0.424375233668211	0.998185677309753	8138757	NM_018951	HOXA10	homeobox A10	P31260
8109908	0.0786421666666666	1.05602366608483	2.57313655555556	0.815658716031735	0.424377103565378	0.998185677309753	8109908	AK093725	LOC257358	hypothetical LOC257358	---
7946569	-0.0781326666666677	-1.05565078820947	7.19647411111111	-0.81557536311532	0.424423678058041	0.998185677309753	7946569	NM_016422	RNF141	ring finger protein 141	Q8WVD5
8147012	-0.0855965000000012	-1.06112638642948	5.16534727777778	-0.815515364664327	0.424457204940608	0.998185677309753	8147012	NM_006823	PKIA	protein kinase (cAMP-dependent, catalytic) inhibitor alpha	P61925
7934916	0.111035000000000	1.08000276054546	3.19519438888889	0.815473487333785	0.42448060680512	0.998185677309753	7934916	NM_003956	CH25H	cholesterol 25-hydroxylase	O95992
7933209	-0.0799201666666671	-1.05695955076524	3.40329488888889	-0.815440598464037	0.424498986312851	0.998185677309753	7933209	NM_001039380	C10orf25	chromosome 10 open reading frame 25	Q5T742
8091306	-0.0641205000000005	-1.04544741675458	7.53155277777778	-0.81521459639359	0.424625298115225	0.998185677309753	8091306	NR_033438	PLSCR4	phospholipid scramblase 4	Q9NRQ2
8038314	0.0813753333333329	1.05802618522205	4.34295333333333	0.815182698448784	0.424643127674988	0.998185677309753	8038314	NM_018111	C19orf73	chromosome 19 open reading frame 73	Q9NVV2
8084947	0.0812068333333329	1.05790261995248	5.780586	0.815132420349324	0.424671231896167	0.998185677309753	8084947	NM_001105573	FBXO45	F-box protein 45	P0C2W1
8072189	0.0853154999999992	1.06091972634578	5.54382688888889	0.814735696811596	0.424893031658616	0.998185677309753	8072189	NM_133455	EMID1	EMI domain containing 1	Q96A84
8026315	-0.0848330000000006	-1.06056496795041	6.17818661111111	-0.814663302609198	0.424933513593365	0.998185677309753	8026315	NM_213560	PKN1	protein kinase N1	Q16512
8080144	-0.114776833333337	-1.08280753594671	6.68095711111111	-0.814634483309953	0.424949629661251	0.998185677309753	8080144	NM_001003931	PARP3	poly (ADP-ribose) polymerase family, member 3	Q9Y6F1
8143733	0.0914963333333327	1.06547469779206	5.84179266666667	0.814513807948972	0.425017116821809	0.998185677309753	8143733	NR_027788	ZNF767	zinc finger family member 767	Q75MW2
8119088	-0.0939793333333343	-1.06731004866946	7.35623216666667	-0.81438019342562	0.425091848017369	0.998185677309753	8119088	NM_078467	CDKN1A	cyclin-dependent kinase inhibitor 1A (p21, Cip1)	P38936
8038668	0.109238833333333	1.07865898529783	3.19419216666667	0.814369279054238	0.42509795283887	0.998185677309753	8038668	ENST00000427643	LOC390956	similar to TRIM5/cyclophilin A fusion protein	---
7968678	-0.127530000000001	-1.09242179285389	4.02385172222222	-0.814282340570021	0.425146582796875	0.998185677309753	7968678	NM_207361	FREM2	FRAS1 related extracellular matrix protein 2	Q5SZK8
7953924	-0.0620096666666674	-1.04391892209638	2.40057561111111	-0.814225501920893	0.425178377986441	0.998185677309753	7953924	NM_207345	CLEC9A	C-type lectin domain family 9, member A	Q6UXN8
8146122	-0.068170666666667	-1.04838648928264	8.08131083333333	-0.81387730644871	0.425373189030299	0.998185677309753	8146122	NM_016099	GOLGA7	golgin A7	Q7Z5G4
7954810	-0.126191833333334	-1.09140899067885	4.70649377777778	-0.813745476745368	0.425446960760053	0.998185677309753	7954810	NM_198578	LRRK2	leucine-rich repeat kinase 2	Q5S007
8035836	-0.0876025000000005	-1.06260285930137	2.19687311111111	-0.813682811139732	0.425482031172049	0.998185677309753	8035836	BC021822	ZNF99	zinc finger protein 99	Q8WTZ3
7992716	0.103845499999998	1.07463408279722	4.82015783333333	0.81362577787373	0.425513951060625	0.998185677309753	7992716	NM_001135086	PRSS41	protease, serine, 41	---
7968516	-0.0735998333333336	-1.05233922226706	6.26611755555556	-0.813621322913807	0.425516444437739	0.998185677309753	7968516	NM_015032	PDS5B	PDS5, regulator of cohesion maintenance, homolog B (S. cerevisiae)	Q9NTI5
8071823	0.0717486666666662	1.05098979916345	6.25968038888889	0.813528951302661	0.425568145572388	0.998185677309753	8071823	NM_012295	CABIN1	calcineurin binding protein 1	Q8IVX9
8105681	0.136516499999997	1.09924768937467	8.28584511111111	0.813351831162659	0.425667292187867	0.998185677309753	8105681	NM_018695	ERBB2IP	erbb2 interacting protein	Q96RT1
8024323	-0.0809780000000018	-1.05773483384525	7.33087372222222	-0.81333560191809	0.42567637756513	0.998185677309753	8024323	NM_138393	REEP6	receptor accessory protein 6	Q96HR9
7946201	-0.0828621666666667	-1.0591171430836	7.44930216666667	-0.81327767295839	0.425708808069545	0.998185677309753	7946201	NM_012402	ARFIP2	ADP-ribosylation factor interacting protein 2	P53365
8164937	0.0837639999999995	1.05977940760344	4.568407	0.813188017480941	0.425759003166271	0.998185677309753	8164937	BC146946	FAM163B	family with sequence similarity 163, member B	P0C2L3
8021101	-0.183778000000000	-1.13585446755883	5.0700675	-0.813074489920187	0.425822568780109	0.998185677309753	8021101	NR_026978	HAUS1	HAUS augmin-like complex, subunit 1	Q96CS2
7968976	0.0987283333333329	1.07082916173690	6.06347666666667	0.81299690935495	0.425866010616679	0.998185677309753	7968976	NM_001164211	LRCH1	leucine-rich repeats and calponin homology (CH) domain containing 1	Q9Y2L9
8093872	0.0846788333333333	1.06045164183120	3.26775288888889	0.812737393193859	0.426011348937324	0.998185677309753	8093872	NM_005750	C4orf6	chromosome 4 open reading frame 6	Q99440
7905733	-0.110895333333335	-1.07989821101828	7.79692988888889	-0.812682442011887	0.42604212756049	0.998185677309753	7905733	NM_006118	HAX1	HCLS1 associated protein X-1	O00165
8091469	-0.0788636666666669	-1.05618581206344	2.44707016666667	-0.812669284774476	0.426049497248110	0.998185677309753	8091469	NM_152394	FAM194A	family with sequence similarity 194, member A	Q7L0X2
8081989	-0.0780525	-1.05559213017626	2.48276311111111	-0.812663523839415	0.426052724112705	0.998185677309753	8081989	NM_001012659	ARGFX	arginine-fifty homeobox	---
8047265	-0.129978666666669	-1.09427751990638	6.26091322222222	-0.81265042080648	0.426060063553626	0.998185677309753	8047265	NM_024520	C2orf47	chromosome 2 open reading frame 47	Q8WWC4
7971602	-0.0875428333333321	-1.06255891331297	6.86724583333333	-0.812633117203862	0.426069755993903	0.998185677309753	7971602	NM_018191	RCBTB1	regulator of chromosome condensation (RCC1) and BTB (POZ) domain containing protein 1	Q8NDN9
8171885	0.076062666666667	1.05413721108973	2.91254122222222	0.812587095699072	0.426095535154684	0.998185677309753	8171885	NM_001017930	DCAF8L1	DDB1 and CUL4 associated factor 8-like 1	A6NGE4
8043131	-0.100036000000001	-1.07180020715311	5.17200483333333	-0.812545317775343	0.426118938102373	0.998185677309753	8043131	NM_001135021	ELMOD3	ELMO/CED-12 domain containing 3	Q96FG2
8065762	-0.122245833333333	-1.08842789254828	7.304241	-0.812344787481979	0.426231281397481	0.998185677309753	8065762	NM_080476	PIGU	phosphatidylinositol glycan anchor biosynthesis, class U	Q9H490
7905329	0.0827349999999996	1.05902379108809	3.56960355555556	0.812315922976513	0.42624745372128	0.998185677309753	7905329	NM_006818	MLLT11	myeloid/lymphoid or mixed-lineage leukemia (trithorax homolog, Drosophila); translocated to, 11	Q6FGF7
8098942	0.086474666666665	1.06177248935457	6.28920322222222	0.812186740415374	0.426319837380997	0.998185677309753	8098942	NM_005663	WHSC2	Wolf-Hirschhorn syndrome candidate 2	B3KM78
7903401	0.0883051666666659	1.06312052758700	2.45026816666667	0.812098746535267	0.426369146592013	0.998185677309753	7903401	NR_033424	HEJ1	DnaJ pseudogene	Q96RF1
8010030	0.107950999999999	1.07769654130843	4.35384377777778	0.812069237130876	0.426385683606034	0.998185677309753	8010030	NM_003857	GALR2	galanin receptor 2	O43603
7908924	-0.108544000000000	-1.07813960473499	3.97130872222222	-0.811976504699399	0.426437653306235	0.998185677309753	7908924	NM_002725	PRELP	proline/arginine-rich end leucine-rich repeat protein	P51888
8076493	0.152744999999999	1.11168264742914	3.70873816666667	0.811950915517824	0.426451994858816	0.998185677309753	8076493	NM_001165877	ATP5L2	ATP synthase, H+ transporting, mitochondrial F0 complex, subunit G2	Q7Z4Y8
8057803	-0.0732071666666672	-1.05205283997977	2.53443538888889	-0.811642300174367	0.426624983340167	0.998185677309753	8057803	NM_016192	TMEFF2	transmembrane protein with EGF-like and two follistatin-like domains 2	B2RD22
8112971	-0.0862788333333335	-1.06162837273380	2.18842627777778	-0.811634764516862	0.426629207861199	0.998185677309753	8112971	NM_001884	HAPLN1	hyaluronan and proteoglycan link protein 1	P10915
8024048	0.0929876666666667	1.06657666282597	6.04507694444444	0.81163134980069	0.426631122173977	0.998185677309753	8024048	NM_002777	PRTN3	proteinase 3	P24158
7979307	-0.0938663333333336	-1.06722645420983	4.23873488888889	-0.81161999667024	0.426637486853797	0.998185677309753	7979307	NM_014750	DLGAP5	discs, large (Drosophila) homolog-associated protein 5	Q86T11
8135915	-0.0815333333333346	-1.05814206369031	5.90770555555556	-0.811472256946649	0.426720316674128	0.998185677309753	8135915	NM_013332	C7orf68	chromosome 7 open reading frame 68	Q9Y5L2
7902353	0.077625499999999	1.05527974874422	5.79760772222222	0.811409924319903	0.426755266297509	0.998185677309753	7902353	NM_001001933	LHX8	LIM homeobox 8	Q68G74
7906978	-0.143268000000003	-1.10440398599729	9.2955685	-0.811371380146226	0.426776878741519	0.998185677309753	7906978	NM_004528	MGST3	microsomal glutathione S-transferase 3	O14880
7898998	-0.148964666666667	-1.10877348807686	3.15394516666667	-0.811330031668201	0.42680006437577	0.998185677309753	7898998	NM_016124	RHD	Rh blood group, D antigen	Q6KC49
7935627	-0.124664166666667	-1.09025391171621	9.0319455	-0.811288464648965	0.426823373351305	0.998185677309753	7935627	NM_002079	GOT1	glutamic-oxaloacetic transaminase 1, soluble (aspartate aminotransferase 1)	P17174
8014391	0.113546666666666	1.08188463404634	5.21674033333333	0.811256914603997	0.426841065777064	0.998185677309753	8014391	NM_021006	CCL3L1	chemokine (C-C motif) ligand 3-like 1	P10147
7961097	0.127610333333332	1.09248262367737	4.12439694444444	0.811159346760098	0.426895782141263	0.998185677309753	7961097	AK128230	FLJ46363	hypothetical FLJ46363	---
8119503	-0.0584905000000013	-1.04137559342939	6.85405377777778	-0.810959125929333	0.427008080422378	0.998185677309753	8119503	NM_138572	TAF8	TAF8 RNA polymerase II, TATA box binding protein (TBP)-associated factor, 43kDa	Q7Z7C8
8133961	0.103006833333333	1.07400955866051	5.68223272222222	0.810930453084055	0.427024163739448	0.998185677309753	8133961	NM_138290	RUNDC3B	RUN domain containing 3B	Q96NL0
8005994	0.067912166666666	1.04819865774385	7.58394233333333	0.810881825423158	0.427051441081601	0.998185677309753	8005994	NM_005702	ERAL1	Era G-protein-like 1 (E. coli)	O75616
7989073	-0.0989546666666667	-1.07099716906975	3.59177083333333	-0.810836572296406	0.427076826485080	0.998185677309753	7989073	NM_173814	PRTG	protogenin homolog (Gallus gallus)	Q2VWP7
8176276	-0.140027000000001	-1.10192573819504	6.04021488888889	-0.810797755916819	0.427098601855637	0.998185677309753	8176276	NM_000489	ATRX	alpha thalassemia/mental retardation syndrome X-linked (RAD54 homolog, S. cerevisiae)	P46100
7968344	-0.0682140000000002	-1.04841797948826	3.84298038888889	-0.810694190400327	0.427156703870068	0.998185677309753	7968344	NM_001629	ALOX5AP	arachidonate 5-lipoxygenase-activating protein	P20292
8089714	-0.0840003333333335	-1.05995302829840	3.72354427777778	-0.81061398725124	0.427201702607329	0.998185677309753	8089714	NM_002338	LSAMP	limbic system-associated membrane protein	B2RCU8
8056113	-0.071271166666667	-1.05064200245393	2.42887033333333	-0.810470261589957	0.427282348693717	0.998185677309753	8056113	NM_002349	LY75	lymphocyte antigen 75	Q59H44
8023593	-0.116147833333334	-1.08383702221425	3.35895472222222	-0.810347640740114	0.427351160183803	0.998185677309753	8023593	NM_005912	MC4R	melanocortin 4 receptor	P32245
8013784	-0.0920653333333337	-1.06589500468666	1.97564922222222	-0.810341657495962	0.427354517995791	0.998185677309753	8013784	NR_029970	MIR451	microRNA 451	---
8130438	-0.0901935000000007	-1.06451294959186	5.43625905555556	-0.810291976164747	0.427382399925845	0.998185677309753	8130438	NM_016020	TFB1M	transcription factor B1, mitochondrial	Q8WVM0
7945101	-0.115121000000002	-1.08306587932806	6.03419861111111	-0.809983428735379	0.427555587059094	0.998185677309753	7945101	NM_014026	DCPS	decapping enzyme, scavenger	Q96C86
8083968	-0.0907543333333347	-1.06492684884687	6.3924545	-0.809898601690469	0.427603208045108	0.998185677309753	8083968	NM_014932	NLGN1	neuroligin 1	Q8N2Q7
7957570	-0.0987273333333354	-1.07082841949494	6.30285005555556	-0.809875879465118	0.427615964621684	0.998185677309753	7957570	NM_005761	PLXNC1	plexin C1	O60486
7929719	0.0794619999999986	1.05662393808681	6.45290916666667	0.809843651822313	0.427634058082532	0.998185677309753	7929719	NM_014472	C10orf28	chromosome 10 open reading frame 28	Q96GU0
8160394	0.0698723333333335	1.04962379642462	2.41578288888889	0.809756587661486	0.427682940632375	0.998185677309753	8160394	NM_021268	IFNA17	interferon, alpha 17	P01571
8002303	-0.121119166666666	-1.08757822114834	6.02515388888889	-0.809709719265388	0.427709256547135	0.998185677309753	8002303	NM_000903	NQO1	NAD(P)H dehydrogenase, quinone 1	P15559
8052622	0.0673933333333316	1.04782176407622	8.28712972222222	0.809703471305429	0.427712764761425	0.998185677309753	8052622	NR_003131	LOC388955	PX19 protein pseudogene	---
8067087	0.0689739999999999	1.04897042304143	3.85192838888889	0.809650409992957	0.427742559286471	0.998185677309753	8067087	NM_020436	SALL4	sal-like 4 (Drosophila)	Q9UJQ4
7917052	-0.0743294999999993	-1.05287159469615	7.71682811111111	-0.8093383373169	0.427917817948744	0.998185677309753	7917052	NM_152697	SLC44A5	solute carrier family 44, member 5	Q8NCS7
7957008	-0.086649500000001	-1.06190116829693	7.39909716666667	-0.809214707968973	0.427987260104057	0.998185677309753	7957008	NM_007007	CPSF6	cleavage and polyadenylation specific factor 6, 68kDa	Q16630
7934870	-0.0845858333333354	-1.06038328447137	8.35726411111111	-0.80919994245744	0.427995554310471	0.998185677309753	7934870	NM_032810	ATAD1	ATPase family, AAA domain containing 1	Q8NBU5
8171876	0.171824833333333	1.12648244688423	5.01928994444444	0.809175321987432	0.428009384550539	0.998185677309753	8171876	NM_005371	METTL1	methyltransferase like 1	Q9UBP6
8116520	-0.0902283333333358	-1.06453865217003	12.093455	-0.80907217532659	0.428067328938497	0.998185677309753	8116520	NM_006098	GNB2L1	guanine nucleotide binding protein (G protein), beta polypeptide 2-like 1	P63244
8056716	-0.0621930000000024	-1.04405158859285	9.441709	-0.808890039627236	0.428169658767467	0.998185677309753	8056716	NM_014168	METTL5	methyltransferase like 5	Q9NRN9
8109620	-0.103794333333333	-1.07459597046766	6.43219833333333	-0.808742576860675	0.428252519433222	0.998185677309753	8109620	NM_003314	TTC1	tetratricopeptide repeat domain 1	Q99614
7973510	0.089437499999999	1.06395527042478	4.44848544444444	0.80865991216205	0.42829897387274	0.998185677309753	7973510	NM_006032	CPNE6	copine VI (neuronal)	O95741
7939595	0.0727353333333332	1.05170882241517	6.24709377777778	0.808642558885842	0.428308726159817	0.998185677309753	7939595	NM_021117	CRY2	cryptochrome 2 (photolyase-like)	Q49AN0
8053949	-0.0691718333333329	-1.04911427571894	5.49923016666667	-0.808632689099374	0.428314272897344	0.998185677309753	8053949	NM_017991	KIAA1310	KIAA1310	B2RAV0
8062190	-0.0907345	-1.06491220895182	4.33164466666667	-0.808580627473264	0.428343531841203	0.998185677309753	8062190	NM_003116	SPAG4	sperm associated antigen 4	Q9NPE6
7979721	-0.180900166666667	-1.13359096648358	3.57328405555556	-0.808368013846766	0.428463034967333	0.998185677309753	7979721	NM_182526	TMEM229B	transmembrane protein 229B	Q8NBD8
8007118	0.148147333333333	1.10814550998912	4.14489127777778	0.808229664984203	0.428540807530643	0.998185677309753	8007118	ENST00000318329	KRTAP9-2	keratin associated protein 9-2	---
8168416	-0.290074833333335	-1.22270369831654	9.57054394444445	-0.808175594720655	0.428571205435354	0.998185677309753	8168416	NM_032747	USMG5	up-regulated during skeletal muscle growth 5 homolog (mouse)	Q96IX5
8021900	0.0801264999999987	1.05711072726279	5.6565365	0.808059745060574	0.42863633981039	0.998185677309753	8021900	NM_012283	KCNG2	potassium voltage-gated channel, subfamily G, member 2	Q9UJ96
7940118	0.086602499999998	1.06186657433180	5.80864183333333	0.807969785857	0.428686922021873	0.998185677309753	7940118	NR_024091	ZFP91-CNTF	ZFP91-CNTF readthrough transcript	Q96JP5
8077595	0.0928631666666657	1.0664846246188	5.45004944444444	0.807736783068654	0.428817952084815	0.998185677309753	8077595	NM_001003694	BRPF1	bromodomain and PHD finger containing, 1	P55201
8127234	0.118904333333331	1.08590984607981	8.04950366666667	0.807650156668066	0.428866673188321	0.998185677309753	8127234	NM_015548	DST	dystonin	Q03001
8125748	-0.0698293333333346	-1.04959251250851	8.393807	-0.807532131583437	0.428933059366522	0.998185677309753	8125748	NR_001444	LYPLA2P1	lysophospholipase II pseudogene 1	O95372
8071745	0.0909163333333325	1.06504643602988	3.83499972222222	0.807338780141653	0.42904182865511	0.998185677309753	8071745	NM_182520	C22orf15	chromosome 22 open reading frame 15	---
8060854	0.0788916666666655	1.05620631084446	6.40949588888889	0.807223407980209	0.429106739153797	0.998185677309753	8060854	NM_182734	PLCB1	phospholipase C, beta 1 (phosphoinositide-specific)	Q9NQ66
8134904	-0.138468666666665	-1.10073613090394	6.95919405555556	-0.807184211664108	0.429128793120928	0.998185677309753	8134904	NM_005837	POP7	processing of precursor 7, ribonuclease P/MRP subunit (S. cerevisiae)	O75817
8118158	0.0890838333333326	1.06369448114833	2.65885972222222	0.807159345580392	0.429142784492252	0.998185677309753	8118158	NM_004847	AIF1	allograft inflammatory factor 1	Q9H2B1
8100734	-0.103631666666666	-1.07447481451621	2.43102161111111	-0.806943504328591	0.429264243644733	0.998185677309753	8100734	NM_001077	UGT2B17	UDP glucuronosyltransferase 2 family, polypeptide B17	O75795
8068583	-0.0625140000000006	-1.04428391617258	3.52210244444444	-0.806829352421867	0.429328488414133	0.998185677309753	8068583	NM_002243	KCNJ15	potassium inwardly-rectifying channel, subfamily J, member 15	Q99712
8057797	-0.0825915000000004	-1.05891845880927	4.13141316666667	-0.806800851146918	0.429344529889602	0.998185677309753	8057797	NM_004657	SDPR	serum deprivation response	A8K2W3
7897286	0.118302166666666	1.08545669260847	4.94078516666667	0.806718191911013	0.429391055407499	0.998185677309753	7897286	AY358179	LOC100130071	GSQS6193	Q6UXW7
8173613	0.139617333333332	1.10161288056083	8.29796311111111	0.806652886706007	0.429427815279338	0.998185677309753	8173613	NM_016120	RLIM	ring finger protein, LIM domain interacting	B2RBQ1
8172504	-0.097312333333333	-1.06977866237643	5.30255527777778	-0.806643552617394	0.429433069537506	0.998185677309753	8172504	NM_020137	GRIPAP1	GRIP1 associated protein 1	Q4V328
7978542	-0.0714976666666676	-1.05080696392410	6.46579944444444	-0.806573981553172	0.429472233100116	0.998185677309753	7978542	NM_020696	KIAA1143	KIAA1143	Q96AT1
8152465	-0.092485	-1.0662051088029	8.89870161111111	-0.806441758906671	0.429546671209715	0.998185677309753	8152465	NM_003756	EIF3H	eukaryotic translation initiation factor 3, subunit H	B3KS98
8107850	-0.105052500000000	-1.07553352865448	4.74459794444444	-0.80626524976862	0.429646054110695	0.998185677309753	8107850	NM_175856	CHSY3	chondroitin sulfate synthase 3	Q70JA7
7941961	-0.084939666666668	-1.06064338446178	7.32183022222222	-0.806233705053655	0.429663816775986	0.998185677309753	7941961	NM_000694	ALDH3B1	aldehyde dehydrogenase 3 family, member B1	P43353
8070102	-0.0622078333333356	-1.04406232325569	7.99887327777778	-0.806185793645651	0.429690796320086	0.998185677309753	8070102	NM_000819	GART	phosphoribosylglycinamide formyltransferase, phosphoribosylglycinamide synthetase, phosphoribosylaminoimidazole synthetase	P22102
7940840	-0.0805170000000013	-1.05739689835209	7.91266922222222	-0.80613340381976	0.429720298933368	0.998185677309753	7940840	NM_017670	OTUB1	OTU domain, ubiquitin aldehyde binding 1	Q659F9
7906597	0.0871781666666651	1.06229036671163	3.64746705555556	0.805993500252858	0.429799089922686	0.998185677309753	7906597	NM_005598	NHLH1	nescient helix loop helix 1	Q5T203
7967976	-0.0796985000000028	-1.05679716391602	8.59602822222222	-0.805959581658004	0.429818193581900	0.998185677309753	7967976	NM_005870	SAP18	Sin3A-associated protein, 18kDa	O00422
8098924	0.0967408333333326	1.06935497101379	7.19012527777778	0.805830719025917	0.429890776543120	0.998185677309753	8098924	NM_012318	LETM1	leucine zipper-EF-hand containing transmembrane protein 1	O95202
8000884	-0.0686663333333364	-1.04874674526198	8.83013355555556	-0.805760308926129	0.429930438862852	0.998185677309753	8000884	NM_024096	DCTPP1	dCTP pyrophosphatase 1	Q9H773
7993872	-0.084366166666669	-1.06022184139254	9.84074233333333	-0.805588559535875	0.430027195652304	0.998185677309753	7993872	NM_003366	UQCRC2	ubiquinol-cytochrome c reductase core protein II	P22695
8076221	-0.102134500000001	-1.07336034928516	4.44999294444444	-0.80554984148829	0.430049009744494	0.998185677309753	8076221	NR_000027	SNORD83A	small nucleolar RNA, C/D box 83A	Q7Z5Z5
8094778	-0.0827891666666667	-1.05906355338293	3.32903322222222	-0.805499898907439	0.430077148860553	0.998185677309753	8094778	NM_004181	UCHL1	ubiquitin carboxyl-terminal esterase L1 (ubiquitin thiolesterase)	P09936
8091452	-0.0672208333333337	-1.04769648572999	8.19616405555556	-0.80547153002268	0.430093133235742	0.998185677309753	8091452	NM_001079809	TMEM183B	transmembrane protein 183B	A8K5W1
8029560	-0.0597056666666678	-1.04225310250634	8.78822505555556	-0.805469977658091	0.430094007922300	0.998185677309753	8029560	NM_001294	CLPTM1	cleft lip and palate associated transmembrane protein 1	B3KQH2
8150225	-0.0732550000000005	-1.05208772193820	5.83484144444444	-0.805460820001224	0.430099167866402	0.998185677309753	8150225	NM_001002814	RAB11FIP1	RAB11 family interacting protein 1 (class I)	Q6WKZ4
7963986	-0.109274333333333	-1.07868552788931	7.98197138888889	-0.805431725508037	0.430115561613523	0.998185677309753	7963986	NM_002870	RAB13	RAB13, member RAS oncogene family	P51153
8102352	0.0859663333333334	1.06139843991448	4.12917722222222	0.805414701791427	0.430125154074047	0.998185677309753	8102352	NM_153426	PITX2	paired-like homeodomain 2	Q99697
7915841	0.0728904999999997	1.05182194329227	5.40746494444444	0.805187121038381	0.430253403278496	0.998185677309753	7915841	NM_001097611	KNCN	kinocilin	Q96MR4
8132070	-0.0675676666666689	-1.04794838910296	9.6536975	-0.80506255415789	0.430323610917391	0.998185677309753	8132070	NM_002047	GARS	glycyl-tRNA synthetase	P41250
8058542	-0.0716688333333333	-1.05093164293835	2.38203716666667	-0.804915000615045	0.430406783427511	0.998185677309753	8058542	NM_001099334	C2orf80	chromosome 2 open reading frame 80	Q0P641
8096771	-0.106904333333336	-1.07691496243079	8.53969477777778	-0.804890496038287	0.430420597062111	0.998185677309753	8096771	NM_021227	OSTC	oligosaccharyltransferase complex subunit	Q9NRP0
7902984	0.0778831666666662	1.05546823951374	2.14018416666667	0.804885467132893	0.430423431973405	0.998185677309753	7902984	NM_001012425	C1orf146	chromosome 1 open reading frame 146	Q5VVC0
7973564	-0.122156166666668	-1.08836024646548	7.96095733333333	-0.804808972404378	0.430466555275551	0.998185677309753	7973564	NM_176783	PSME1	proteasome (prosome, macropain) activator subunit 1 (PA28 alpha)	Q6IBM2
8112121	-0.0780916666666656	-1.05562078805969	6.57518333333333	-0.804730854520012	0.430510596406164	0.998185677309753	8112121	NM_173514	SLC38A9	solute carrier family 38, member 9	Q8NBW4
8060082	0.0961298333333329	1.06890218124760	3.62111944444444	0.804645550671608	0.430558692040732	0.998185677309753	8060082	NM_001080835	PRR21	proline rich 21	---
8111271	-0.0715331666666668	-1.05083282116013	2.26956066666667	-0.804585545828775	0.430592525714977	0.998185677309753	8111271	NM_016279	CDH9	cadherin 9, type 2 (T1-cadherin)	Q32LY1
7955810	-0.0706391666666679	-1.05018184954025	8.60568983333333	-0.804569587470385	0.430601524100077	0.998185677309753	7955810	NM_018457	PRR13	proline rich 13	Q9NZ81
7971561	-0.0927361666666666	-1.06639074643794	2.37413827777778	-0.80454176207051	0.430617214194481	0.998185677309753	7971561	ENST00000438155	RP11-90M2.3	novel protein similar to polymerase (RNA) II (DNA directed) polypeptide K, 7.0kDa POLR2K	---
8020058	-0.160597166666669	-1.11774970619829	8.8154673888889	-0.804476634101513	0.430653939734974	0.998185677309753	8020058	NM_021074	NDUFV2	NADH dehydrogenase (ubiquinone) flavoprotein 2, 24kDa	Q6IPW4
8066641	-0.0683621666666658	-1.04852565891461	6.02025883333333	-0.804415688974549	0.430688308351475	0.998185677309753	8066641	NM_022095	ZNF335	zinc finger protein 335	Q9H4Z2
8031629	0.161182333333333	1.11820316484109	5.36187161111111	0.804266747631664	0.430772307642736	0.998185677309753	8031629	ENST00000376267	ZSCAN5C	zinc finger and SCAN domain containing 5C	---
8025551	0.0860269999999996	1.06144307364330	5.52170811111111	0.804204658779956	0.430807327266497	0.998185677309753	8025551	NM_018381	C19orf66	chromosome 19 open reading frame 66	Q9NUL5
8164742	0.0726128333333325	1.05161952505325	5.93650205555556	0.804167251664657	0.430828426648783	0.998185677309753	8164742	NM_022779	DDX31	DEAD (Asp-Glu-Ala-Asp) box polypeptide 31	Q9H8H2
7971388	-0.102076833333335	-1.07331744633293	6.49221083333333	-0.804041616618336	0.430899295482842	0.998185677309753	7971388	NM_001010875	SLC25A30	solute carrier family 25, member 30	B3KTE8
7991758	0.0740598333333331	1.05267481170904	5.33916738888889	0.804024083323175	0.430909186329209	0.998185677309753	7991758	NM_001003938	HBM	hemoglobin, mu	Q6B0K9
8136934	0.106355333333333	1.07650523354152	3.12522977777778	0.804016804251757	0.430913292625657	0.998185677309753	8136934	NM_176883	TAS2R41	taste receptor, type 2, member 41	P59536
8045216	0.102458166666666	1.07360118323138	4.27736355555556	0.803907570199745	0.430974917075526	0.998185677309753	8045216	NM_207364	GPR148	G protein-coupled receptor 148	Q8TDV2
8149277	-0.0832396666666666	-1.05939431117760	2.28438888888889	-0.80390444896343	0.430976678003592	0.998185677309753	8149277	NR_029668	MIR124-1	microRNA 124-1	---
8142407	-0.0837565000000007	-1.05977389824445	5.51572711111111	-0.803771918917498	0.431051452483376	0.998185677309753	8142407	NM_022484	TMEM168	transmembrane protein 168	Q9H0V1
8091048	-0.0616418333333346	-1.04365279570181	9.45301594444445	-0.803586071243726	0.431156322831275	0.998185677309753	8091048	NM_004766	COPB2	coatomer protein complex, subunit beta 2 (beta prime)	P35606
7934505	0.0807558333333325	1.05757196135820	2.62508016666667	0.80353184340176	0.431186925585848	0.998185677309753	7934505	NM_001001791	C10orf55	chromosome 10 open reading frame 55	Q5SWW7
8072926	-0.0825960000000006	-1.05892176175297	8.21447822222222	-0.803514458406893	0.431196736861464	0.998185677309753	8072926	NM_005318	H1F0	H1 histone family, member 0	P07305
7931643	0.105291499999999	1.07571171863863	7.10860355555556	0.803446727629715	0.431234962264732	0.998185677309753	7931643	NM_000773	CYP2E1	cytochrome P450, family 2, subfamily E, polypeptide 1	Q4LBD0
8116635	-0.0625271666666682	-1.04429344680835	6.319484	-0.803413422638631	0.431253759469438	0.998185677309753	8116635	NR_026650	BPHL	biphenyl hydrolase-like (serine hydrolase)	Q86W56
8046695	-0.0705765	-1.05013623354746	2.72824966666667	-0.803404206279811	0.431258961236145	0.998185677309753	8046695	NM_000885	ITGA4	integrin, alpha 4 (antigen CD49D, alpha 4 subunit of VLA-4 receptor)	Q8IU71
8163716	-0.0928183333333337	-1.06645148295242	5.48675038888889	-0.803396454193232	0.431263336589393	0.998185677309753	8163716	NM_014618	DBC1	deleted in bladder cancer 1	O60477
8166999	-0.110544000000001	-1.07963526005928	5.12912077777778	-0.803346907543901	0.431291301856145	0.998185677309753	8166999	NM_019886	CHST7	carbohydrate (N-acetylglucosamine 6-O) sulfotransferase 7	Q9NS84
8007701	0.0891501666666663	1.06374338962912	3.11398216666667	0.803170705883573	0.431390763293979	0.998185677309753	8007701	NM_016438	HIGD1B	HIG1 hypoxia inducible domain family, member 1B	Q8IXJ3
8092836	0.085852666666666	1.06131481803551	7.73032266666667	0.80314415901943	0.431405749577301	0.998185677309753	8092836	NM_001080513	CPN2	carboxypeptidase N, polypeptide 2	P22792
7944882	-0.0974801666666671	-1.06990312039260	3.66246266666667	-0.803132940227454	0.431412082927566	0.998185677309753	7944882	NM_022370	ROBO3	roundabout, axon guidance receptor, homolog 3 (Drosophila)	Q96MS0
8146115	-0.170119500000000	-1.12515167836686	4.89104761111111	-0.803055890628742	0.431455581344675	0.998185677309753	8146115	NM_020130	C8orf4	chromosome 8 open reading frame 4	Q9NR00
7975772	0.116483499999998	1.08408922401461	4.13818672222222	0.803053110313933	0.431457151024975	0.998185677309753	7975772	NM_024643	FAM164C	family with sequence similarity 164, member C	Q53FD0
7984843	0.194469999999999	1.14430370280283	3.83757561111111	0.802988682810295	0.431493525812187	0.998185677309753	7984843	NM_006465	ARID3B	AT rich interactive domain 3B (BRIGHT-like)	---
8078544	-0.0945556666666683	-1.06773650694615	7.690195	-0.802852371015187	0.431570491685688	0.998185677309753	8078544	NM_000249	MLH1	mutL homolog 1, colon cancer, nonpolyposis type 2 (E. coli)	B2R6K0
7952436	-0.0811636666666677	-1.05787096707693	3.87550027777778	-0.802787775443756	0.431606967344438	0.998185677309753	7952436	NM_138961	ESAM	endothelial cell adhesion molecule	Q96AP7
7998444	0.0854158333333324	1.06099351138769	6.40529938888889	0.80258669984672	0.431720522506266	0.998185677309753	7998444	ENST00000440800	PRSS29P	protease, serine, 29 pseudogene	---
7961252	0.0767426666666662	1.0546341853228	4.21350166666667	0.802555495747044	0.431738146338786	0.998185677309753	7961252	NM_007244	PRR4	proline rich 4 (lacrimal)	Q16378
7908612	0.165940666666666	1.12189733960966	4.51143861111111	0.802526416008366	0.431754570752968	0.998185677309753	7908612	NM_001105517	FAM58B	family with sequence similarity 58, member B	---
8072825	-0.0563054999999997	-1.03979959614960	5.62238827777778	-0.802382699394038	0.431835748501316	0.998185677309753	8072825	NM_013365	GGA1	golgi-associated, gamma adaptin ear containing, ARF binding protein 1	Q9UJY5
8150751	0.0683269999999996	1.04850010070453	2.72799561111111	0.802360090368918	0.431848519984753	0.998185677309753	8150751	NM_207413	FAM150A	family with sequence similarity 150, member A	Q6UXT8
7930264	0.105486500000000	1.07585712564153	4.56236683333333	0.802244750666183	0.431913677240978	0.998185677309753	7930264	NM_004210	NEURL	neuralized homolog (Drosophila)	O76050
8098175	-0.107666666666667	-1.07748416457784	2.89550122222222	-0.80219957788196	0.431939197746235	0.998185677309753	8098175	ENST00000322402	TRIM75	tripartite motif-containing 75	---
8012823	-0.0604950000000022	-1.04282350039970	7.77932755555556	-0.802119816812502	0.431984261308434	0.998185677309753	8012823	NM_004589	SCO1	SCO cytochrome oxidase deficient homolog 1 (yeast)	O75880
7970096	-0.0711440000000021	-1.05054939746861	5.32317294444444	-0.80210588947243	0.431992130304596	0.998185677309753	7970096	NM_005537	ING1	inhibitor of growth family, member 1	Q9UK53
7936793	0.0745549999999997	1.05303617632565	2.50837366666667	0.802101427555275	0.431994651322410	0.998185677309753	7936793	BC140922	C10orf120	chromosome 10 open reading frame 120	Q5SQS8
8030736	0.0883541666666652	1.06315663625101	4.99500727777778	0.802097388764487	0.431996933278459	0.998185677309753	8030736	NM_033068	ACPT	acid phosphatase, testicular	---
7958202	0.100244833333333	1.07195536385923	6.15271788888889	0.80197266679116	0.432067406107841	0.998185677309753	7958202	NM_018413	CHST11	carbohydrate (chondroitin 4) sulfotransferase 11	Q9NPF2
8042705	-0.0728616666666673	-1.05180092205855	6.09873366666667	-0.801854642660726	0.432134100996762	0.998185677309753	8042705	NM_006062	SMYD5	SMYD family member 5	Q6GMV2
8070757	-0.077414833333334	-1.05512566487327	5.08886244444444	-0.801756098976204	0.432189792495668	0.998185677309753	8070757	NM_144991	C21orf29	chromosome 21 open reading frame 29	Q8WU66
7922686	0.104333833333333	1.07499789389688	3.10792677777778	0.801745833650726	0.432195594153462	0.998185677309753	7922686	NM_001009992	ZNF648	zinc finger protein 648	Q5T619
8119595	-0.108063833333333	-1.07778083136623	8.60299872222222	-0.80162528254073	0.432263729703992	0.998185677309753	8119595	NM_198486	RPL7L1	ribosomal protein L7-like 1	---
7908867	-0.0686656666666696	-1.04874626063819	8.1523301111111	-0.801618822972056	0.432267380844706	0.998185677309753	7908867	NM_138391	TMEM183A	transmembrane protein 183A	A8K5W1
8062371	-0.0794745000000008	-1.05663309307526	7.71944038888889	-0.801535192525506	0.432314653001983	0.998185677309753	8062371	NM_022077	MANBAL	mannosidase, beta A, lysosomal-like	---
7914643	0.122072999999999	1.08829750785311	3.78885155555556	0.801458161034754	0.432358197948374	0.998185677309753	7914643	ENST00000442999	A3GALT2	alpha 1,3-galactosyltransferase 2	---
7938035	-0.0942626666666673	-1.06751968008985	8.3069573888889	-0.801348116721461	0.4324204093789	0.998185677309753	7938035	NM_006074	TRIM22	tripartite motif-containing 22	Q4A1P5
8123520	0.0835546666666662	1.05962564602833	4.93303461111111	0.801183221971634	0.432513639895006	0.998185677309753	8123520	BC118988	C20orf69	chromosome 20 open reading frame 69	Q0VF47
8103911	-0.0970611666666672	-1.06959243497192	6.58643527777778	-0.800821633924603	0.432718123510646	0.998185677309753	8103911	NM_002199	IRF2	interferon regulatory factor 2	Q6IAS7
7940070	0.102433999999999	1.07358319942754	6.5088	0.800646510399046	0.432817180223868	0.998185677309753	7940070	NM_170746	C11orf31	chromosome 11 open reading frame 31	Q8IZQ5
8119109	-0.0724820000000008	-1.05152416141402	8.04314811111111	-0.800619350419508	0.432832544236192	0.998185677309753	8119109	NM_152734	C6orf89	chromosome 6 open reading frame 89	Q6UWU4
7985577	0.0694754999999985	1.04933512250690	4.64124883333333	0.800607079802652	0.432839485660294	0.998185677309753	7985577	NM_181877	ZSCAN2	zinc finger and SCAN domain containing 2	Q6ZNA0
8112312	-0.0684235000000006	-1.04857023586188	7.22806427777778	-0.800565857437188	0.43286280544602	0.998185677309753	8112312	NM_014473	DIMT1L	DIM1 dimethyladenosine transferase 1-like (S. cerevisiae)	Q9UNQ2
8127987	0.140187499999998	1.10204833438767	8.25382583333333	0.800501230659688	0.432899366850519	0.998185677309753	8127987	NR_002743	SNORD50A	small nucleolar RNA, C/D box 50A	---
8084064	0.110278833333334	1.07943684184388	2.5067875	0.800390941860567	0.432961765144393	0.998185677309753	8084064	NM_006636	MTHFD2	methylenetetrahydrofolate dehydrogenase (NADP+ dependent) 2, methenyltetrahydrofolate cyclohydrolase	B2R7W0
8136849	-0.0683088333333348	-1.04848689789218	8.986002	-0.800273894437452	0.433027993407995	0.998185677309753	8136849	NM_001143679	GSTK1	glutathione S-transferase kappa 1	Q9Y2Q3
8053030	0.0708071666666656	1.05030414899972	5.643757	0.8002092968926	0.433064546965006	0.998185677309753	8053030	NM_016347	NAT8B	N-acetyltransferase 8B (GCN5-related, putative, gene/pseudogene)	Q9UHF3
8133176	-0.091017166666668	-1.06512087721967	8.08747711111111	-0.80013293996114	0.433107757239182	0.998185677309753	8133176	NM_014504	RABGEF1	RAB guanine nucleotide exchange factor (GEF) 1	B3KMF1
8019765	-0.0600221666666689	-1.04248177820301	7.99437116666667	-0.800124369617358	0.433112607351692	0.998185677309753	8019765	NM_004309	ARHGDIA	Rho GDP dissociation inhibitor (GDI) alpha	P52565
8027642	-0.0906011666666684	-1.06481379471357	5.97964633333333	-0.800046156964215	0.433156870869995	0.998185677309753	8027642	NM_032346	PDCD2L	programmed cell death 2-like	Q9BRP1
8107942	-0.0745358333333357	-1.05302218649499	8.12060766666667	-0.800030378356735	0.433165800926385	0.998185677309753	8107942	NM_005732	RAD50	RAD50 homolog (S. cerevisiae)	Q92878
8051670	-0.138178666666668	-1.10051489121843	6.62763616666667	-0.800000099901158	0.433182937634114	0.998185677309753	8051670	NM_005633	SOS1	son of sevenless homolog 1 (Drosophila)	Q59GG9
7933469	0.120095166666666	1.08680655081958	4.45444611111111	0.799958938859834	0.433206234239979	0.998185677309753	7933469	NM_021226	ARHGAP22	Rho GTPase activating protein 22	Q7Z5H3
7959638	0.092625833333333	1.06630919493650	2.78057216666667	0.799901783372414	0.433238584785629	0.998185677309753	7959638	NM_024809	TCTN2	tectonic family member 2	Q96GX1
8037695	-0.062438833333335	-1.04422950876562	7.08285722222222	-0.799835214233614	0.433276265444171	0.998185677309753	8037695	NM_004819	SYMPK	symplekin	Q92797
8019170	0.0778563333333322	1.05544860856824	5.52525244444444	0.799799073521747	0.433296723313541	0.998185677309753	8019170	BC108932	C17orf55	chromosome 17 open reading frame 55	Q8N8I6
7925737	0.0899286666666663	1.06431755650411	3.271347	0.799743810695105	0.433328006641452	0.998185677309753	7925737	NM_001001959	OR11L1	olfactory receptor, family 11, subfamily L, member 1	B9EIN8
8087881	-0.0992811666666675	-1.07123957660380	2.92528788888889	-0.799739226856753	0.433330601536051	0.998185677309753	8087881	NR_029660	MIRLET7G	microRNA let-7g	---
8111670	0.100835666666667	1.07239445642507	5.55588566666667	0.799487899664977	0.433472891780975	0.998185677309753	8111670	NM_000514	GDNF	glial cell derived neurotrophic factor	P39905
8157203	0.073372	1.05217304783970	7.59357805555556	0.799480682163077	0.43347697843841	0.998185677309753	8157203	NM_001015882	DNAJC25	DnaJ (Hsp40) homolog, subfamily C , member 25	Q9H1X3
8146216	-0.139269500000001	-1.10134731404738	9.64951177777778	-0.799480409725456	0.433477132697132	0.998185677309753	8146216	NM_001135694	VDAC3	voltage-dependent anion channel 3	Q9Y277
8070953	-0.109157166666667	-1.07859792735552	5.51667083333333	-0.799377027154658	0.433535672100205	0.998185677309753	8070953	NM_001142854	C21orf56	chromosome 21 open reading frame 56	Q9H0A9
8054135	0.0960446666666668	1.06883908257032	5.58440094444444	0.799106987959982	0.433688602464998	0.998185677309753	8054135	NM_012214	MGAT4A	mannosyl (alpha-1,3-)-glycoprotein beta-1,4-N-acetylglucosaminyltransferase, isozyme A	Q9UM21
8013858	0.118345333333333	1.08548917088481	3.865921	0.79902671998659	0.433734066824936	0.998185677309753	8013858	ENST00000437256	LOC100130794	NADH dehydrogenase (ubiquinone) Fe-S protein 5 pseudogene	---
8148824	-0.0588248333333334	-1.04161695207352	6.61441116666667	-0.798982788833413	0.433758951003938	0.998185677309753	8148824	NM_005526	HSF1	heat shock transcription factor 1	Q53HT3
8027685	-0.095471166666668	-1.06841428219539	4.87558077777778	-0.79881060107692	0.433856492887355	0.998185677309753	8027685	NM_001029997	ZNF181	zinc finger protein 181	Q2M3W8
8114618	-0.234613333333335	-1.17659134857855	6.99223644444444	-0.798763130149505	0.433883386885004	0.998185677309753	8114618	NM_002488	NDUFA2	NADH dehydrogenase (ubiquinone) 1 alpha subcomplex, 2, 8kDa	O43678
8120501	0.0785896666666663	1.05598523784314	3.57223338888889	0.798702362213333	0.433917815633703	0.998185677309753	8120501	NM_001858	COL19A1	collagen, type XIX, alpha 1	Q14993
8048898	0.0935988333333335	1.06702859076444	3.36594783333333	0.798542864088013	0.434008189156334	0.998185677309753	8048898	NM_007237	SP140	SP140 nuclear body protein	Q8IWJ1
7957140	-0.0758268333333332	-1.05396490830410	2.66417538888889	-0.798515842111968	0.434023501287790	0.998185677309753	7957140	NM_003667	LGR5	leucine-rich repeat-containing G protein-coupled receptor 5	O75473
8128111	-0.0588583333333341	-1.04164113914843	7.24848216666667	-0.798387578958939	0.43409618680033	0.998185677309753	8128111	NM_016021	UBE2J1	ubiquitin-conjugating enzyme E2, J1 (UBC6 homolog, yeast)	Q9Y385
7990815	-0.138964000000002	-1.10111412132580	5.61174605555556	-0.798149458022473	0.434231147763341	0.998185677309753	7990815	NM_001100880	ST20	suppressor of tumorigenicity 20	Q8NBB2
7946267	0.0708539999999989	1.05033824493914	7.70120538888889	0.798004404859895	0.434313373046504	0.998185677309753	7946267	NM_022061	MRPL17	mitochondrial ribosomal protein L17	Q9NRX2
7983157	-0.0834791666666677	-1.05957019450137	6.14552755555556	-0.797962815458635	0.434336950329732	0.998185677309753	7983157	NM_024956	TMEM62	transmembrane protein 62	Q0P6H9
7906133	-0.094550333333336	-1.06773255976119	8.12534644444444	-0.79795498280466	0.434341390797777	0.998185677309753	7906133	NM_007221	PMF1	polyamine-modulated factor 1	Q6P1K2
7918902	0.0766736666666672	1.05458374637585	7.35443255555556	0.797888069404829	0.43437932632164	0.998185677309753	7918902	NM_001779	CD58	CD58 molecule	P19256
7956697	-0.0885375000000002	-1.06329174757350	7.75157422222222	-0.797848341333842	0.434401850516292	0.998185677309753	7956697	NM_015026	MON2	MON2 homolog (S. cerevisiae)	Q7Z3U7
8135250	-0.070566666666668	-1.05012907589865	10.3793227777778	-0.79772052508229	0.434474322043247	0.998185677309753	8135250	NM_002803	PSMC2	proteasome (prosome, macropain) 26S subunit, ATPase, 2	P35998
8085946	0.0817396666666657	1.05829340932220	4.57919783333333	0.797641430235432	0.434519172410453	0.998185677309753	8085946	NM_005442	EOMES	eomesodermin homolog (Xenopus laevis)	O95936
8093258	-0.0861093333333338	-1.06150365099171	5.00674927777778	-0.79751336219934	0.434591798904856	0.998185677309753	8093258	NM_032263	IQCG	IQ motif containing G	Q9H095
8168749	-0.0663216666666671	-1.04704370726936	8.26638272222222	-0.797265373856794	0.434732452836831	0.998185677309753	8168749	NM_014467	SRPX2	sushi-repeat-containing protein, X-linked 2	O60687
8006690	-0.059858666666666	-1.04236364089193	7.93632811111111	-0.797263426141773	0.434733557653119	0.998185677309753	8006690	NM_012138	AATF	apoptosis antagonizing transcription factor	Q9NY61
8063970	0.074947833333332	1.05332294797434	6.69374783333333	0.797240011550495	0.434746839415455	0.998185677309753	8063970	NM_001853	COL9A3	collagen, type IX, alpha 3	Q96IF4
8060604	0.0833214999999994	1.05945440442263	5.64697483333333	0.797205565979422	0.434766378882223	0.998185677309753	8060604	NM_000915	OXT	oxytocin, prepropeptide	P01178
8008995	0.0767703333333336	1.05465441031243	2.294155	0.797195201979231	0.434772258033372	0.998185677309753	8008995	NM_173503	EFCAB3	EF-hand calcium binding domain 3	Q8N7B9
7923347	-0.0609753333333369	-1.04317075762927	7.39532916666667	-0.797158579486863	0.434793033146105	0.998185677309753	7923347	NM_005558	LAD1	ladinin 1	O00515
8157691	0.0927949999999989	1.06643423490899	7.67273505555556	0.797129081623126	0.434809767066791	0.998185677309753	8157691	NM_182620	SKA2	spindle and kinetochore associated complex subunit 2	Q8WVK7
7997048	-0.0831780000000002	-1.05934902931428	6.62691816666667	-0.797059704290844	0.434849125894671	0.998185677309753	7997048	NM_007242	DDX19B	DEAD (Asp-Glu-Ala-As) box polypeptide 19B	Q9UMR2
7934161	0.102906333333332	1.07393474437327	4.78588855555556	0.79695693850318	0.434907430577909	0.998185677309753	7934161	NM_005041	PRF1	perforin 1 (pore forming protein)	P14222
8026170	-0.064979000000001	-1.04606971299599	6.19009244444444	-0.796886311509179	0.434947503973995	0.998185677309753	8026170	NM_030818	CCDC130	coiled-coil domain containing 130	B3KUZ1
8039096	-0.0842795000000001	-1.06015815285792	2.87992955555556	-0.79687518496965	0.434953817325078	0.998185677309753	8039096	NM_144687	NLRP12	NLR family, pyrin domain containing 12	A8K407
7906021	-0.084015166666668	-1.05996392645565	6.24504238888889	-0.796841702360695	0.434972816160171	0.998185677309753	7906021	NM_018116	MSTO1	misato homolog 1 (Drosophila)	Q9BUK6
7925918	0.100711999999999	1.0723025355685	5.35821133333333	0.79676253075339	0.435017742080664	0.998185677309753	7925918	NM_001353	AKR1C1	aldo-keto reductase family 1, member C1 (dihydrodiol dehydrogenase 1; 20-alpha (3-alpha)-hydroxysteroid dehydrogenase)	Q04828
8162313	-0.0531448333333344	-1.03752408922815	9.79509461111111	-0.796748006244881	0.435025984324679	0.998185677309753	8162313	NM_013417	IARS	isoleucyl-tRNA synthetase	P41252
7960397	0.0917663333333327	1.06567411976370	3.91075316666667	0.796642984717033	0.435085583933001	0.998185677309753	7960397	NM_020638	FGF23	fibroblast growth factor 23	Q9GZV9
7988093	-0.0794535000000014	-1.05661771273997	6.37134488888889	-0.79653861176298	0.435144820504996	0.998185677309753	7988093	NM_001141980	TP53BP1	tumor protein p53 binding protein 1	A8KA50
7952830	-0.0911608333333351	-1.06522694952261	5.90293366666667	-0.796493442117741	0.435170457962307	0.998185677309753	7952830	NM_015261	NCAPD3	non-SMC condensin II complex, subunit D3	P42695
7984276	0.140056833333333	1.10194852503275	4.49646455555556	0.796490019273303	0.435172400743931	0.998185677309753	7984276	NM_004727	SLC24A1	solute carrier family 24 (sodium/potassium/calcium exchanger), member 1	O60721
8172660	0.0605821666666659	1.04288650899956	2.75279138888889	0.796483525801077	0.435176086406381	0.998185677309753	8172660	NM_003886	AKAP4	A kinase (PRKA) anchor protein 4	A8K8U8
7938301	-0.128078333333333	-1.09283707475016	6.83301394444444	-0.796430613191795	0.435206120062723	0.998185677309753	7938301	NM_020642	C11orf17	chromosome 11 open reading frame 17	Q9NQ31
8035236	0.082673166666666	1.05897840272398	4.80791888888889	0.796402958419013	0.435221817664431	0.998185677309753	8035236	NM_033417	HAUS8	HAUS augmin-like complex, subunit 8	Q9BT25
8024605	0.0939305	1.06727392223677	4.22989811111111	0.79638647949425	0.435231171717956	0.998185677309753	8024605	NM_021938	CELF5	CUGBP, Elav-like family member 5	Q8N6W0
7998211	0.0776688333333322	1.0553114460015	5.53911211111111	0.79638134396755	0.435234086860367	0.998185677309753	7998211	NM_003502	AXIN1	axin 1	O15169
7914630	0.0793409999999994	1.05653532189868	4.88280127777778	0.796260417789898	0.435302733186373	0.998185677309753	7914630	NM_018207	TRIM62	tripartite motif-containing 62	Q9BVG3
8157463	-0.126802166666667	-1.09187080983696	4.68410583333333	-0.79623296756145	0.435318316831523	0.998185677309753	8157463	NM_153045	C9orf91	chromosome 9 open reading frame 91	Q5VZI3
8025179	-0.0808681666666686	-1.05765431085378	6.84336155555556	-0.796172571755383	0.435352605082227	0.998185677309753	8025179	NM_018083	ZNF358	zinc finger protein 358	Q9NW07
7981980	0.0712914999999992	1.05065681029896	2.13449844444444	0.79616269187476	0.435358214304004	0.998185677309753	7981980	NR_003331	SNORD116-16	small nucleolar RNA, C/D box 116-16	---
8143887	0.0829084999999994	1.05915115804466	4.07679772222222	0.796147127305037	0.435367051052836	0.998185677309753	8143887	NM_001142459	ASB10	ankyrin repeat and SOCS box-containing 10	Q8WXI3
7946061	-0.0926540000000005	-1.06633001338253	2.80717666666667	-0.796083728168064	0.435403046919393	0.998185677309753	7946061	NM_005330	HBE1	hemoglobin, epsilon 1	P02100
7938750	-0.0746286666666656	-1.05308994766564	4.56754372222222	-0.7959903851266	0.435456047278807	0.998185677309753	7938750	NR_026541	LOC494141	mitochondrial carrier triple repeat 1 pseudogene	Q7Z469
8051097	-0.112382000000001	-1.0810115968017	6.68515494444444	-0.79598052238381	0.435461647597385	0.998185677309753	8051097	NM_001034116	EIF2B4	eukaryotic translation initiation factor 2B, subunit 4 delta, 67kDa	Q9UI10
8071877	0.122328499999999	1.08849026143507	4.805063	0.795935102812903	0.435487438573459	0.998185677309753	8071877	NR_003714	POM121L9P	POM121 membrane glycoprotein-like 9 (rat) pseudogene	Q5BKY6
7958031	0.0817028333333334	1.05826639046152	2.78806783333333	0.795912588813975	0.435500223238211	0.998185677309753	7958031	AK302724	C12orf48	chromosome 12 open reading frame 48	B4DZ31
8094743	0.0804213333333328	1.05732678354620	2.70919416666667	0.79591010832222	0.435501631809683	0.998185677309753	8094743	NM_004310	RHOH	ras homolog gene family, member H	Q6ICP4
8086048	0.106924166666666	1.07692976733386	5.62172583333333	0.79587849829423	0.435519582120703	0.998185677309753	8086048	NM_001039770	TMPPE	transmembrane protein with metallophosphoesterase domain	Q6ZT21
8048014	-0.099812	-1.07163380704615	7.59534061111111	-0.795796241951847	0.435566294987641	0.998185677309753	8048014	NM_199229	RPE	ribulose-5-phosphate-3-epimerase	Q96AT9
7972723	-0.105706666666667	-1.0760213224713	7.42921583333333	-0.795725150084778	0.43560667012587	0.998185677309753	7972723	NM_018011	ARGLU1	arginine and glutamate rich 1	Q9NWB6
7937944	-0.0919313333333336	-1.06579600712055	3.58809883333333	-0.795696602120089	0.435622883999293	0.998185677309753	7937944	NM_001004137	OR52M1	olfactory receptor, family 52, subfamily M, member 1	---
8083429	-0.0597624999999997	-1.04229416169284	9.44995116666667	-0.795568184207043	0.435695823845157	0.998185677309753	8083429	NM_021038	MBNL1	muscleblind-like (Drosophila)	Q68DD0
8090314	-0.0848781666666714	-1.06059817173421	8.28913011111111	-0.79552135120997	0.435722426317709	0.998185677309753	8090314	NM_012190	ALDH1L1	aldehyde dehydrogenase 1 family, member L1	Q53H87
7916616	-0.0928123333333337	-1.06644704771461	6.23427761111111	-0.795384050177348	0.435800423018654	0.998185677309753	7916616	NM_000775	CYP2J2	cytochrome P450, family 2, subfamily J, polypeptide 2	B2RD33
8060303	0.0803393333333324	1.05726668884158	2.38773483333333	0.795318550354684	0.435837634607199	0.998185677309753	8060303	NM_153325	DEFB125	defensin, beta 125	Q8N687
8040419	-0.0827020000000012	-1.05899956740642	3.37979894444444	-0.795110107792257	0.435956067584267	0.998185677309753	8040419	NM_005378	MYCN	v-myc myelocytomatosis viral related oncogene, neuroblastoma derived (avian)	P04198
8063394	0.0523376666666664	1.03694377210721	7.74436322222222	0.795099677109136	0.435961994618913	0.998185677309753	8063394	NM_002827	PTPN1	protein tyrosine phosphatase, non-receptor type 1	A8K3M3
8110685	-0.0654173333333334	-1.04638758813613	6.64881588888889	-0.795016732148018	0.436009128275435	0.998185677309753	8110685	NR_024158	LOC25845	hypothetical LOC25845	Q71RB1
7954469	0.0669048333333322	1.04746702917497	5.70044816666667	0.794904913795103	0.436072674308220	0.998185677309753	7954469	NM_007211	RASSF8	Ras association (RalGDS/AF-6) domain family (N-terminal) member 8	Q5SCI0
7984932	0.0784689999999992	1.05589691918503	4.47824105555556	0.794821186752566	0.436120259898744	0.998185677309753	7984932	NM_138967	SCAMP5	secretory carrier membrane protein 5	Q8TAC9
7998427	0.0972606666666671	1.06974035150248	4.50793627777778	0.794482554320398	0.436312751800463	0.998185677309753	7998427	NM_012467	TPSG1	tryptase gamma 1	B3KQH9
8073470	-0.0757820000000002	-1.05393215569561	5.96533083333333	-0.79441806822926	0.436349414190275	0.998185677309753	8073470	NM_001142964	C22orf46	chromosome 22 open reading frame 46	Q9H5C5
8149699	0.113826500000000	1.08209450289461	3.51695233333333	0.794415344536748	0.436350962738013	0.998185677309753	8149699	NM_001099335	PHYHIP	phytanoyl-CoA 2-hydroxylase interacting protein	Q92561
8010778	0.0935624999999991	1.06700171868393	4.27412322222222	0.794238087691802	0.436451748954283	0.998185677309753	8010778	NM_001893	CSNK1D	casein kinase 1, delta	P48730
8115302	-0.0669285	-1.04748421247127	3.12306855555556	-0.794077972203055	0.436542801209385	0.998185677309753	8115302	NM_001447	FAT2	FAT tumor suppressor homolog 2 (Drosophila)	Q5W9G8
8172406	0.0742316666666665	1.05280019884167	2.52097933333333	0.794055653695153	0.43655549392484	0.998185677309753	8172406	NM_021014	SSX3	synovial sarcoma, X breakpoint 3	Q99909
8081316	-0.066592833333333	-1.04724052643660	8.46689888888889	-0.793913275372494	0.436636471015475	0.998185677309753	8081316	NM_006070	TFG	TRK-fused gene	Q92734
7909494	-0.063021500000001	-1.04465133083641	2.49891122222222	-0.793912996743714	0.436636629493595	0.998185677309753	7909494	NR_027458	SYT14	synaptotagmin XIV	Q8NB59
7939150	0.088273666666665	1.06309731552202	4.73059633333333	0.793724384267878	0.436743916444199	0.998185677309753	7939150	NM_024081	PRRG4	proline rich Gla (G-carboxyglutamic acid) 4 (transmembrane)	Q9BZD6
8140686	0.124855166666666	1.09039826119847	5.17398533333333	0.793457028551057	0.436896022311628	0.998185677309753	8140686	NM_152754	SEMA3D	sema domain, immunoglobulin domain (Ig), short basic domain, secreted, (semaphorin) 3D	O95025
8079839	0.132461999999999	1.09616273882372	4.31099527777778	0.79343969229587	0.436905886508384	0.998185677309753	8079839	NM_203370	C3orf54	chromosome 3 open reading frame 54	Q96EL1
8099807	-0.134752833333334	-1.09790470148017	2.83250016666667	-0.793401061850753	0.436927867433392	0.998185677309753	8099807	AF220235	GAFA3	FGF-2 activity-associated protein 3	Q96PS2
8033587	0.0963146666666663	1.06903913424462	5.49119938888889	0.793365659713362	0.436948012036764	0.998185677309753	8033587	NM_032152	PRAM1	PML-RARA regulated adaptor molecule 1	Q96QH2
7898655	-0.105560333333335	-1.07591218658523	8.49470022222222	-0.793264914035259	0.437005341719887	0.998185677309753	7898655	NM_001785	CDA	cytidine deaminase	P32320
8100834	-0.0747701666666689	-1.05319324013646	8.25523266666667	-0.793263895738026	0.437005921209329	0.998185677309753	8100834	NM_002092	GRSF1	G-rich RNA sequence binding factor 1	Q12849
8108724	-0.0849643333333354	-1.06066151910544	6.42980283333333	-0.793176836930364	0.437055466128606	0.998185677309753	8108724	NM_018930	PCDHB10	protocadherin beta 10	B3KPI2
7922414	0.125440833333332	1.09084100172040	9.36263838888889	0.792710701564852	0.437320801688897	0.998185677309753	7922414	NR_003942	SNORD76	small nucleolar RNA, C/D box 76	---
7897632	-0.0918943333333342	-1.06576867359165	4.97085738888889	-0.792648014882279	0.437356492086366	0.998185677309753	7897632	NM_198544	APITD1	apoptosis-inducing, TAF9-like domain 1	Q8N2Z9
8045453	0.0668543333333331	1.04743036435137	2.30720188888889	0.792392647375507	0.437501903155602	0.998185677309753	8045453	NR_029672	MIR128-1	microRNA 128-1	---
8019711	0.0744304999999992	1.05294530656904	5.36689022222222	0.792384104394877	0.437506768207666	0.998185677309753	8019711	NM_145651	SCGB1C1	secretoglobin, family 1C, member 1	Q8TD33
8121257	-0.0844178333333336	-1.06025981137775	2.700715	-0.792350062520531	0.437526154689179	0.998185677309753	8121257	NM_001198	PRDM1	PR domain containing 1, with ZNF domain	Q658W0
8049942	0.0990771666666648	1.07108811186754	5.16642533333333	0.7923184491447	0.437544158643701	0.998185677309753	8049942	NM_080741	NEU4	sialidase 4	B3KR54
8115756	-0.0821851666666675	-1.05862025768739	3.54251944444444	-0.792309962349764	0.43754899198837	0.998185677309753	8115756	NM_004137	KCNMB1	potassium large conductance calcium-activated channel, subfamily M, beta member 1	Q16558
8148559	-0.060787666666668	-1.04303507015477	5.914654	-0.792309792806274	0.437549088546022	0.998185677309753	8148559	NM_016647	C8orf55	chromosome 8 open reading frame 55	Q8WUY1
8014749	-0.129067166666669	-1.09358636972823	6.55580272222222	-0.79226590136816	0.437574085846064	0.998185677309753	8014749	NM_000978	RPL23	ribosomal protein L23	P62829
8124632	-0.089475833333334	-1.06398354077487	2.374153	-0.792107718783168	0.437664182229028	0.998185677309753	8124632	NM_001005226	OR2B3	olfactory receptor, family 2, subfamily B, member 3	---
7976778	0.114813999999999	1.08283543156152	3.56742111111111	0.792027797505889	0.437709707527814	0.998185677309753	7976778	AK094097	C14orf70	chromosome 14 open reading frame 70	Q86TU6
8009561	-0.157463999999999	-1.11532487216031	10.0551834444444	-0.791914163033142	0.437774441817144	0.998185677309753	8009561	NM_000999	RPL38	ribosomal protein L38	P63173
8154733	-0.0591328333333347	-1.04183934991935	9.9894745	-0.791904343581652	0.437780035954545	0.998185677309753	8154733	NM_002197	ACO1	aconitase 1, soluble	P21399
7997909	-0.0619306666666679	-1.04386176009430	5.49318433333333	-0.791798757179424	0.437840191282387	0.998185677309753	7997909	NM_003119	SPG7	spastic paraplegia 7 (pure and complicated autosomal recessive)	Q9UQ90
8154359	-0.101373333333333	-1.07279419316241	8.48168716666667	-0.79168974716311	0.437902302505284	0.998185677309753	8154359	AY779046	RPL18A	ribosomal protein L18a	Q32XH3
7905862	0.0808044999999993	1.05760763720706	3.48469338888889	0.791674355328592	0.437911072833326	0.998185677309753	7905862	NM_152494	DCST1	DC-STAMP domain containing 1	Q5T197
8177277	0.142468166666666	1.10379187167022	2.27010038888889	0.79159500786585	0.437956287057122	0.998185677309753	8177277	NM_005058	RBMY1A1	RNA binding motif protein, Y-linked, family 1, member A1	Q15415
8164293	-0.063966333333334	-1.04533570601346	7.90742644444444	-0.791481598665862	0.438020915554666	0.998185677309753	8164293	NM_000476	AK1	adenylate kinase 1	Q53EY8
8083709	-0.0911323333333334	-1.06520590649734	7.32276	-0.791438243133664	0.438045624131388	0.998185677309753	8083709	NM_005496	SMC4	structural maintenance of chromosomes 4	Q9NTJ3
8159519	0.118155999999999	1.08534672512043	6.13015255555556	0.791429727807486	0.438050477168064	0.998185677309753	8159519	ENST00000371629	C9orf141	chromosome 9 open reading frame 141	---
8099144	0.0835178333333335	1.05959859315486	3.60976538888889	0.791367483165825	0.438085952513956	0.998185677309753	8099144	NM_147127	EVC2	Ellis van Creveld syndrome 2	Q86UK5
8013307	-0.0860006666666671	-1.06142369943158	9.34887794444444	-0.791267558086557	0.438142906948594	0.998185677309753	8013307	NR_026718	FOXO3B	forkhead box O3B pseudogene	O43524
7948107	0.107308500000000	1.07721669917448	2.477071	0.791260112958988	0.438147150641741	0.998185677309753	7948107	NM_001001960	OR5W2	olfactory receptor, family 5, subfamily W, member 2	---
8014591	0.0822656666666655	1.05867932859698	4.08456844444444	0.791202791736984	0.438179824363116	0.998185677309753	8014591	NM_000458	HNF1B	HNF1 homeobox B	P35680
8001876	-0.0898850000000015	-1.0642853428378	7.27150444444444	-0.791160991928057	0.438203651661227	0.998185677309753	8001876	NM_001018159	NAE1	NEDD8 activating enzyme E1 subunit 1	Q13564
8051622	-0.0899448333333357	-1.06432948318514	7.83541111111111	-0.790998601150579	0.438296227484342	0.998185677309753	8051622	NM_001031684	SFRS7	splicing factor, arginine/serine-rich 7, 35kDa	Q8NB80
8059955	-0.0866739999999995	-1.06191920176818	5.70944116666667	-0.790864034145625	0.438372950691197	0.998185677309753	8059955	NM_022449	RAB17	RAB17, member RAS oncogene family	Q9H0T7
7925876	0.0993083333333322	1.07125974876886	5.82916711111111	0.79071686226218	0.438456870073313	0.998185677309753	7925876	NM_002627	PFKP	phosphofructokinase, platelet	Q01813
8112342	-0.0862656666666668	-1.06161868389262	3.47830494444444	-0.790700754999158	0.438466055254551	0.998185677309753	8112342	NM_197941	ADAMTS6	ADAM metallopeptidase with thrombospondin type 1 motif, 6	Q9UKP5
8105436	-0.110561000000000	-1.07964798201855	6.69122166666667	-0.79058877481165	0.438529915350142	0.998185677309753	8105436	NM_005921	MAP3K1	mitogen-activated protein kinase kinase kinase 1	Q13233
8078933	0.0684198333333335	1.04856757088243	3.33904683333333	0.790434744801559	0.438617765037591	0.998185677309753	8078933	NM_015460	MYRIP	myosin VIIA and Rab interacting protein	Q8NFW9
7969256	-0.109568666666668	-1.07890561979171	2.46429566666667	-0.790388929317013	0.43864389760579	0.998185677309753	7969256	NR_002793	TPTE2P3	transmembrane phosphoinositide 3-phosphatase and tensin homolog 2 pseudogene 3	---
8168205	-0.0771328333333345	-1.05491944224775	5.93675083333333	-0.79037186941986	0.438653628599825	0.998185677309753	8168205	NM_005938	FOXO4	forkhead box O4	P98177
8147101	-0.092870500	-1.06649004565852	5.42880066666667	-0.790279594665201	0.438706264590975	0.998185677309753	8147101	NM_001951	E2F5	E2F transcription factor 5, p130-binding	Q15329
8171791	0.121202999999999	1.08764142089191	3.64799405555556	0.79013088857715	0.43879109875152	0.998185677309753	8171791	NM_014332	SMPX	small muscle protein, X-linked	Q9UHP9
8175252	-0.063934833333334	-1.04531288226046	2.02997155555556	-0.790101957355892	0.438807604674836	0.998185677309753	8175252	NR_029523	MIR106A	microRNA 106a	---
8170803	-0.105472333333334	-1.07584656122284	5.74349677777778	-0.789929941185848	0.438905751767121	0.998185677309753	8170803	NM_003492	TMEM187	transmembrane protein 187	Q14656
7907271	-0.0979436666666667	-1.07024690736810	4.00086077777778	-0.789868197032445	0.438940984378966	0.998185677309753	7907271	NM_001460	FMO2	flavin containing monooxygenase 2 (non-functional)	Q5JPC7
7963689	-0.0975878333333333	-1.06998296900775	3.8065255	-0.789824320498725	0.438966022386079	0.998185677309753	7963689	NM_003717	NPFF	neuropeptide FF-amide peptide precursor	Q3SXL4
8083749	-0.0840706666666682	-1.06000470370089	6.14168594444444	-0.789794542092179	0.438983015844264	0.998185677309753	8083749	NM_139245	PPM1L	protein phosphatase, Mg2+/Mn2+ dependent, 1L	Q5SGD2
8053064	-0.083788666666667	-1.05979752747502	9.11244494444444	-0.789740521715373	0.439013844355849	0.998185677309753	8053064	NM_018221	MOBKL1B	MOB1, Mps One Binder kinase activator-like 1B (yeast)	Q9H8S9
8142096	-0.0992941666666676	-1.07124922949428	5.55560433333333	-0.789738521922694	0.439014985629277	0.998185677309753	8142096	NM_020725	ATXN7L1	ataxin 7-like 1	Q9ULK2
7926368	0.0763451666666661	1.05434364620713	3.29984416666667	0.789711401353875	0.439030463407214	0.998185677309753	7926368	NM_003380	VIM	vimentin	P08670
8036038	0.0882126666666658	1.06305236661497	2.79439277777778	0.789706637201492	0.439033182356015	0.998185677309753	8036038	NM_001007248	ZNF599	zinc finger protein 599	Q96NL3
7973098	0.0840175000000003	1.05996564078272	2.42575916666667	0.789688357514385	0.439043614850591	0.998185677309753	7973098	NM_022360	EDDM3B	epididymal protein 3B	P56851
7902398	0.130579166666665	1.09473309118642	9.14270666666667	0.78931169051054	0.439258618558406	0.998185677309753	7902398	NR_002749	SNORD45A	small nucleolar RNA, C/D box 45A	P53611
8175747	-0.0751153333333345	-1.05344524813566	8.00143877777778	-0.789267113305645	0.439284067794068	0.998185677309753	8175747	NM_005362	MAGEA3	melanoma antigen family A, 3	P43357
8113064	-0.0985443333333347	-1.07069259787826	7.06576644444444	-0.789236509025085	0.43930154038088	0.998185677309753	8113064	NM_198273	LYSMD3	LysM, putative peptidoglycan-binding, domain containing 3	Q7Z3D4
8111993	-0.074355833333334	-1.05289081280594	3.76522211111111	-0.78910531233334	0.439376448027975	0.998185677309753	8111993	NM_004465	FGF10	fibroblast growth factor 10	Q8NFI9
8039109	0.0855484999999998	1.06109108221217	2.7761915	0.788914192932135	0.43948558308867	0.998185677309753	8039109	NM_198481	VSTM1	V-set and transmembrane domain containing 1	Q6UX27
8057990	0.0825904999999993	1.05891772482318	4.57372988888889	0.788903840136303	0.439491495332282	0.998185677309753	8057990	NM_153697	ANKRD44	ankyrin repeat domain 44	Q8N8A2
8133459	0.0629401666666665	1.04459243926366	6.31030505555556	0.788898806389011	0.439494370007367	0.998185677309753	8133459	NM_003388	CLIP2	CAP-GLY domain containing linker protein 2	Q9UDT6
8013602	-0.0775136666666674	-1.05519794983692	3.41921305555556	-0.788752416334074	0.439577975603329	0.998185677309753	8013602	NM_001080837	SEBOX	SEBOX homeobox	---
8078759	-0.0760413333333347	-1.05412162353061	3.534526	-0.788308705440586	0.43983144573471	0.998185677309753	8078759	NM_004256	SLC22A13	solute carrier family 22 (organic anion transporter), member 13	Q9Y226
8039896	0.0560989999999992	1.03965077519687	3.71943783333333	0.787972230944754	0.440023717217797	0.998185677309753	8039896	NM_014512	KIR2DS1	killer cell immunoglobulin-like receptor, two domains, short cytoplasmic tail, 1	Q30189
8160274	0.0834938333333328	1.05958096631482	2.50687266666667	0.78793202709946	0.440046694357801	0.998185677309753	8160274	AK021795	MGC24103	hypothetical MGC24103	Q8NEQ3
8081341	0.0733413333333335	1.05215068254677	2.39628383333333	0.787784867431465	0.440130804782686	0.998185677309753	8081341	AK127584	FAM172B	family with sequence similarity 172, member B pseudogene	A6NC97
7969613	0.0615680000000012	1.04359938566655	8.33372094444444	0.787745477939463	0.44015331988434	0.998185677309753	7969613	NM_005708	GPC6	glypican 6	Q9Y625
8013515	0.131029499999999	1.09507486248222	4.18250466666667	0.78772434075916	0.440165402226484	0.998185677309753	8013515	NM_001113434	C17orf51	chromosome 17 open reading frame 51	A8MQB3
8163936	0.105481666666667	1.07585352129879	4.68330572222222	0.78762267100396	0.440223521108425	0.998185677309753	8163936	NM_014368	LHX6	LIM homeobox 6	Q9UPM6
7976436	0.124480999999999	1.09011550027601	5.92260111111111	0.787537163118092	0.440272404828558	0.998185677309753	7976436	NM_145249	IFI27L1	interferon, alpha-inducible protein 27-like 1	Q96BM0
8151281	-0.0588166666666687	-1.04161105580707	10.4844955555556	-0.787239727118818	0.440442471146653	0.998185677309753	8151281	NM_014294	TRAM1	translocation associated membrane protein 1	Q15629
8162884	-0.106192	-1.07638336493425	9.68207322222222	-0.787168200618652	0.440483374225891	0.998185677309753	8162884	NM_000035	ALDOB	aldolase B, fructose-bisphosphate	P05062
8116610	0.086650999999999	1.06190227237821	6.37939883333333	0.787129725767426	0.440505377389586	0.998185677309753	8116610	NM_000904	NQO2	NAD(P)H dehydrogenase, quinone 2	P16083
8112302	-0.0819340000000004	-1.05843597274146	7.67255366666667	-0.787095379814559	0.440525019874503	0.998185677309753	8112302	NM_001048249	C5orf43	chromosome 5 open reading frame 43	Q7Z3B0
7965812	-0.0813171666666674	-1.05798352851770	6.25174477777778	-0.786895823792363	0.440639156864616	0.998185677309753	7965812	NM_024312	GNPTAB	N-acetylglucosamine-1-phosphate transferase, alpha and beta subunits	Q68CM9
8113097	-0.123006833333334	-1.08900217338893	4.62097344444444	-0.786604149707785	0.440806014051566	0.998185677309753	8113097	NM_001145678	C5orf36	chromosome 5 open reading frame 36	O94914
7922737	0.0664683333333329	1.04715015680458	2.24511355555556	0.786556992183872	0.440832994988456	0.998185677309753	7922737	NM_030933	C1orf14	chromosome 1 open reading frame 14	Q9BZQ2
8148467	-0.0657456666666674	-1.04662575560237	6.84812155555556	-0.786498641460925	0.440866381468231	0.998185677309753	8148467	NM_017444	CHRAC1	chromatin accessibility complex 1	Q9NRG0
7982497	0.112115833333333	1.08081217647733	3.28721572222222	0.786464602971603	0.440885857960332	0.998185677309753	7982497	NM_012125	CHRM5	cholinergic receptor, muscarinic 5	Q8IVW0
7961215	0.0795603333333328	1.05669595947177	2.88307655555556	0.786443012589994	0.440898212041709	0.998185677309753	7961215	NM_018423	STYK1	serine/threonine/tyrosine kinase 1	Q6J9G0
7921344	-0.0826406666666681	-1.05895454708613	8.89532338888889	-0.786432324318749	0.440904327981778	0.998185677309753	7921344	NM_012081	ELL2	elongation factor, RNA polymerase II, 2	Q59FW6
7915567	-0.112351833333335	-1.08098899315045	7.12454461111111	-0.786420528797462	0.440911077562633	0.998185677309753	7915567	NM_024066	ERI3	ERI1 exoribonuclease family member 3	O43414
7990211	-0.122103833333337	-1.08832076723743	8.00900038888889	-0.786374727779224	0.440937286222687	0.998185677309753	7990211	NM_000520	HEXA	hexosaminidase A (alpha polypeptide)	Q9BVJ8
8168958	-0.109825666666668	-1.07909783189126	5.37282627777778	-0.786328875074881	0.440963525422216	0.998185677309753	8168958	NM_001168479	ARMCX5	armadillo repeat containing, X-linked 5	Q6P1M9
8157144	-0.0831890000000008	-1.05935710647780	5.75423611111111	-0.78606975903843	0.441111822625081	0.998185677309753	8157144	NM_017832	C9orf6	chromosome 9 open reading frame 6	Q9NX38
8156263	-0.0623671666666672	-1.04417763738098	7.97207522222222	-0.78601148237142	0.441145179746441	0.998185677309753	8156263	NM_006717	SPIN1	spindlin 1	Q9Y657
8087685	-0.0918753333333333	-1.06575463772760	7.06777011111111	-0.786000270484438	0.441151597523891	0.998185677309753	8087685	NM_007024	TMEM115	transmembrane protein 115	B2RAF3
7903592	-0.070933333333334	-1.05039600428733	3.45450722222222	-0.785932663776196	0.441190297387634	0.998185677309753	7903592	NM_020775	KIAA1324	KIAA1324	Q6UXG2
8012247	-0.0715083333333357	-1.05081473316759	7.94877011111111	-0.78589764864819	0.441210341794275	0.998185677309753	8012247	NM_133491	SAT2	spermidine/spermine N1-acetyltransferase family member 2	Q96F10
7963774	0.0843598333333322	1.06021718710082	4.92777027777778	0.78584092981976	0.441242811674398	0.998185677309753	7963774	NM_015481	ZNF385A	zinc finger protein 385A	Q96PM9
8051864	0.0763073333333333	1.05431599738984	2.47391511111111	0.785643131914438	0.441356056759622	0.998185677309753	8051864	NM_001101330	LOC728819	hCG1645220	---
7905374	-0.0761463333333348	-1.05419834577281	7.37693833333333	-0.78559058107991	0.441386146663651	0.998185677309753	7905374	NM_002810	PSMD4	proteasome (prosome, macropain) 26S subunit, non-ATPase, 4	P55036
8175261	-0.128908666666667	-1.09346623074285	3.73780805555556	-0.785585536019818	0.441389035464068	0.998185677309753	8175261	NR_030228	MIR503	microRNA 503	---
8115524	-0.0583123333333351	-1.04124699593869	8.45252261111111	-0.785542252863074	0.441413819870383	0.998185677309753	8115524	NM_014666	CLINT1	clathrin interactor 1	Q14677
7976967	-0.100063666666667	-1.07182076133993	5.456604	-0.785501442319755	0.441437189217669	0.998185677309753	7976967	NM_018335	ZNF839	zinc finger protein 839	Q86TU1
8166230	-0.0743260000000019	-1.05286904041683	6.82655422222222	-0.785482024631709	0.441448308639114	0.998185677309753	8166230	NM_018360	TXLNG	taxilin gamma	Q9NUQ3
8001457	-0.0547450000000023	-1.03867549854854	13.1603572222222	-0.785460997580383	0.441460349847537	0.998185677309753	8001457	NM_001025195	CES1	carboxylesterase 1 (monocyte/macrophage serine esterase 1)	P23141
8054297	0.068795166666665	1.04884040301238	3.33912783333333	0.78540243616699	0.441493886296691	0.998185677309753	8054297	NM_004854	CHST10	carbohydrate sulfotransferase 10	O43529
8169750	-0.0694768333333355	-1.04933609229892	6.72339277777778	-0.785353957010449	0.441521650114137	0.998185677309753	8169750	NM_001042750	STAG2	stromal antigen 2	B2R8Y6
7951789	0.088893999999999	1.06355452684129	2.4037395	0.785344744721448	0.441526926076658	0.998185677309753	7951789	NM_152315	FAM55A	family with sequence similarity 55, member A	Q8N323
7974090	-0.0941660000000004	-1.06744815415469	6.23053427777778	-0.785199051902257	0.441610370862677	0.998185677309753	7974090	NM_005930	CTAGE5	CTAGE family, member 5	O15320
8160587	-0.246395666666669	-1.18623978727392	6.68583338888889	-0.785061327529404	0.441689260705551	0.998185677309753	8160587	NM_002493	NDUFB6	NADH dehydrogenase (ubiquinone) 1 beta subcomplex, 6, 17kDa	O95139
8076072	0.0899331666666656	1.06432087628850	4.62784977777778	0.78502561640867	0.441709717797128	0.998185677309753	8076072	NM_152868	KCNJ4	potassium inwardly-rectifying channel, subfamily J, member 4	Q58F07
8175808	0.146170500000000	1.106628128441	5.26856005555556	0.78482045944166	0.441827253147615	0.998185677309753	8175808	NM_080701	TREX2	three prime repair exonuclease 2	Q9BQ50
8173729	-0.102091166666668	-1.07332810991235	9.03621483333333	-0.784794912639358	0.44184189037573	0.998185677309753	8173729	NM_001029891	PGAM4	phosphoglycerate mutase family member 4	Q6FHU2
8041561	-0.131294833333334	-1.09527628175385	5.97997388888889	-0.78478271959779	0.4418488765739	0.998185677309753	8041561	NM_001145450	MORN2	MORN repeat containing 2	Q502X0
8072216	-0.0777280000000005	-1.05535472648640	6.09931738888889	-0.784776468774854	0.441852458109277	0.998185677309753	8072216	NM_006478	GAS2L1	growth arrest-specific 2 like 1	Q99501
7903032	-0.0670423333333341	-1.04756686564497	7.36330927777778	-0.784652107168346	0.441923717326421	0.998185677309753	7903032	NM_007358	MTF2	metal response element binding transcription factor 2	Q9Y483
8020795	-0.0626283333333344	-1.04436667877236	12.8854866666667	-0.784613862592305	0.441945632897952	0.998185677309753	8020795	NM_000371	TTR	transthyretin	P02766
8032312	0.0786501666666668	1.05602952193968	4.98892127777778	0.784243801469193	0.442157726358131	0.998185677309753	8032312	NM_138813	ATP8B3	ATPase, aminophospholipid transporter, class I, type 8B, member 3	O60423
7919436	-0.0754533333333338	-1.05369208214915	12.7576305555556	-0.784186550177042	0.442190544444568	0.998185677309753	7919436	NM_178230	PPIAL4A	peptidylprolyl isomerase A (cyclophilin A)-like 4A	Q9Y536
8123362	0.100054333333332	1.07181382735333	3.91030611111111	0.784105558509366	0.442236973760639	0.998185677309753	8123362	BX647686	CCR6	chemokine (C-C motif) receptor 6	---
8124521	0.0873861666666667	1.06244353305582	6.20024805555556	0.784036552467937	0.442276534561962	0.998185677309753	8124521	NM_003541	HIST1H4K	histone cluster 1, H4k	P62805
8175269	-0.0595016666666668	-1.04210573622645	5.20891677777778	-0.783952131231994	0.442324935779248	0.998185677309753	8175269	NM_001166599	FAM122B	family with sequence similarity 122B	Q7Z309
8076231	-0.0832235000000008	-1.05938243979921	2.72025622222222	-0.783804704547578	0.442409467729255	0.998185677309753	8076231	NM_152512	ENTHD1	ENTH domain containing 1	Q8IYW4
7988050	0.0738493333333325	1.05252122978306	4.03838288888889	0.783713267383023	0.442461901242877	0.998185677309753	7988050	NM_201631	TGM5	transglutaminase 5	Q0II16
8046997	-0.0695603333333334	-1.04939682731005	7.04732183333333	-0.783701730904693	0.442468516965993	0.998185677309753	8046997	NM_019048	ASNSD1	asparagine synthetase domain containing 1	Q9NWL6
8083673	-0.0749481666666667	-1.05332319134365	2.8483685	-0.783682196369629	0.442479719403568	0.998185677309753	8083673	NM_001042706	IQCJ	IQ motif containing J	Q1A5X6
7913824	-0.0988601666666682	-1.07092701847316	6.72005044444444	-0.783593158460338	0.442530782039658	0.998185677309753	7913824	NM_020317	C1orf63	chromosome 1 open reading frame 63	Q9BUV0
8175683	0.203825999999999	1.15174872431195	4.20213611111111	0.783559975383667	0.442549813237206	0.998185677309753	8175683	NR_029638	MIR224	microRNA 224	---
8089314	-0.0876028333333334	-1.06260310481479	6.18215838888889	-0.783545519832775	0.442558103959581	0.998185677309753	8089314	NM_018010	IFT57	intraflagellar transport 57 homolog (Chlamydomonas)	Q9NWB7
7936949	-0.0691416666666695	-1.04909233903178	7.184591	-0.783535522411762	0.442563837857357	0.998185677309753	7936949	NM_018180	DHX32	DEAH (Asp-Glu-Ala-His) box polypeptide 32	B2RD71
8034130	0.0588249999999988	1.04161707240583	7.16297927777778	0.783391925827952	0.442646200959838	0.998185677309753	8034130	NM_001136191	KANK2	KN motif and ankyrin repeat domains 2	Q9UFS0
8171725	-0.081411833333334	-1.05805295348782	6.04591061111111	-0.783288860316062	0.442705322359446	0.998185677309753	8171725	NM_001168465	MAP7D2	MAP7 domain containing 2	Q96T17
7932966	-0.0751436666666692	-1.05346593712925	9.90110633333333	-0.783266984592677	0.442717871541462	0.998185677309753	7932966	NM_033666	ITGB1	integrin, beta 1 (fibronectin receptor, beta polypeptide, antigen CD29 includes MDF2, MSK12)	P05556
7980309	-0.077707833333335	-1.05533997434708	8.98246583333333	-0.783148657014038	0.442785754891867	0.998185677309753	7980309	NM_007176	C14orf1	chromosome 14 open reading frame 1	Q9UKR5
7927294	0.0722956666666663	1.05138835908297	2.40784244444444	0.783033889018453	0.442851602268498	0.998185677309753	7927294	NR_003601	ANTXRL	anthrax toxin receptor-like	---
7954377	-0.0806211666666667	-1.05747324815827	2.03359127777778	-0.782855195707224	0.442954138373894	0.998185677309753	7954377	NM_000415	IAPP	islet amyloid polypeptide	P10997
8076455	-0.071626666666667	-1.05090092706602	7.69269033333333	-0.78267448572389	0.443057846531703	0.998185677309753	8076455	NM_015703	RRP7A	ribosomal RNA processing 7 homolog A (S. cerevisiae)	Q9Y3A4
8134415	-0.0781323333333335	-1.05565054430237	5.62477927777778	-0.782654109569928	0.443069541197418	0.998185677309753	8134415	NM_020186	ACN9	ACN9 homolog (S. cerevisiae)	---
8163930	-0.155853666666668	-1.11408064328984	7.67972983333333	-0.782623357769255	0.443087191209359	0.998185677309753	8163930	NM_014222	NDUFA8	NADH dehydrogenase (ubiquinone) 1 alpha subcomplex, 8, 19kDa	B1AM93
8177061	0.0836711666666665	1.05971121599887	2.45190005555556	0.782551311533901	0.4431285438784	0.998185677309753	8177061	NM_001143	AMELY	amelogenin, Y-linked	Q99218
8087283	-0.0867374999999999	-1.06196594300692	8.5724255	-0.782443043924536	0.443190691143452	0.998185677309753	8087283	NM_005051	QARS	glutaminyl-tRNA synthetase	Q9H3A5
8098348	-0.0741036666666668	-1.05270679556258	5.3515875	-0.781992234153805	0.4434495205245	0.998185677309753	8098348	NM_001040157	KIAA1712	KIAA1712	Q9C0F1
7957608	-0.115494333333332	-1.08334618591061	6.67305055555556	-0.781977955688162	0.443457719928422	0.998185677309753	7957608	NR_030171	MIR492	microRNA 492	A0A4R5
8029640	0.0827748333333327	1.05905303152273	6.65616194444444	0.781940484193575	0.443479238364796	0.998185677309753	8029640	NM_212550	BLOC1S3	biogenesis of lysosomal organelles complex-1, subunit 3	Q6ZP25
7938309	0.0735189999999992	1.05228026198667	3.79388733333333	0.781772534505441	0.443575693296326	0.998185677309753	7938309	NR_027713	FLJ46111	keratin 8 pseudogene	Q6ZRU0
8044450	-0.103833333333332	-1.07462502013382	6.26180172222222	-0.78175289269226	0.443586974599321	0.998185677309753	8044450	NM_198581	ZC3H6	zinc finger CCCH-type containing 6	P61129
8078569	0.102382666666666	1.07354500034719	6.931268	0.781685138568262	0.443625890630264	0.998185677309753	8078569	NM_002078	GOLGA4	golgin A4	Q9H2G3
7947815	-0.100294833333334	-1.07199251564493	7.33332311111111	-0.781610183020075	0.44366894540034	0.998185677309753	7947815	NM_001610	ACP2	acid phosphatase 2, lysosomal	P11117
8013364	-0.132266500000001	-1.09601420757484	5.73587305555556	-0.781608185505148	0.443670092816158	0.998185677309753	8013364	NM_152908	SLC47A2	solute carrier family 47, member 2	Q86VL8
8077914	-0.0802121666666675	-1.05717349994757	6.21678	-0.781602213970095	0.443673523006054	0.998185677309753	8077914	NM_025265	TSEN2	tRNA splicing endonuclease 2 homolog (S. cerevisiae)	Q8NCE0
8063351	-0.081157833333335	-1.05786668973396	5.99823761111111	-0.781578285653748	0.443687268156265	0.998185677309753	8063351	NM_015266	SLC9A8	solute carrier family 9 (sodium/hydrogen exchanger), member 8	Q9Y2E8
8025402	0.111160999999998	1.08009708837396	5.91006727777778	0.781438682248338	0.443767465806175	0.998185677309753	8025402	NM_139314	ANGPTL4	angiopoietin-like 4	Q9BY76
8062395	0.0727744999999995	1.05173737487211	3.73823844444444	0.781342457285407	0.443822749131908	0.998185677309753	8062395	NM_005386	NNAT	neuronatin	Q16517
7986291	-0.0888223333333342	-1.06350169549963	2.556553	-0.78129557157886	0.443849687520772	0.998185677309753	7986291	AY358254	UNQ9370	IFMQ9370	Q6UXP9
7965022	-0.075092333333334	-1.05342845383964	7.03469077777778	-0.781187450761071	0.443911812645368	0.998185677309753	7965022	NM_007043	KRR1	KRR1, small subunit (SSU) processome component, homolog (yeast)	B2R989
7908917	-0.0762065000000005	-1.05424231135201	7.14581894444444	-0.781143336037483	0.443937162053865	0.998185677309753	7908917	NM_006763	BTG2	BTG family, member 2	P78543
8102135	-0.113723666666667	-1.08201737542423	3.66292666666667	-0.78112715076751	0.443946462732505	0.998185677309753	8102135	NM_025212	CXXC4	CXXC finger 4	---
7984989	-0.151621666666665	-1.11081738894509	6.88433655555556	-0.781125193724334	0.443947587332906	0.998185677309753	7984989	NM_017828	COMMD4	COMM domain containing 4	Q9H0A8
7906863	-0.084796333333335	-1.06053801361363	7.56609855555556	-0.780944767101018	0.444051275684825	0.998185677309753	7906863	NM_003115	UAP1	UDP-N-acteylglucosamine pyrophosphorylase 1	Q16222
8133741	0.0869358333333334	1.06211194595119	5.01424516666667	0.780936582230298	0.444055979754774	0.998185677309753	8133741	NM_030570	UPK3B	uroplakin 3B	Q9BT76
7897714	0.0812659999999985	1.05794600670673	5.92384705555556	0.780827520822043	0.444118663265055	0.998185677309753	7897714	NM_001014765	FBXO44	F-box protein 44	Q9H4M3
8065344	-0.0656533333333362	-1.04655877308033	6.64360794444444	-0.78073274057336	0.444173143036076	0.998185677309753	8065344	NM_021784	FOXA2	forkhead box A2	Q9Y261
8021995	-0.068742166666667	-1.04880187267941	2.87408666666667	-0.780691422475674	0.444196894001199	0.998185677309753	8021995	NR_023925	C18orf2	chromosome 18 open reading frame 2	Q9BZP3
8113726	-0.064847499999999	-1.04597436928549	8.62338833333333	-0.780512122539295	0.444299970389251	0.998185677309753	8113726	NM_000943	PPIC	peptidylprolyl isomerase C (cyclophilin C)	A8K2Q6
8117522	-0.0965066666666674	-1.06918141599281	6.41516038888889	-0.780502916491104	0.444305263181672	0.998185677309753	8117522	NM_013375	ABT1	activator of basal transcription 1	Q9ULW3
8055862	0.068940333333332	1.04894594460037	7.995773	0.780273267612187	0.444437306734119	0.998185677309753	8055862	NM_012097	ARL5A	ADP-ribosylation factor-like 5A	Q9Y689
7976842	-0.0730303333333335	-1.05192389615987	2.02343777777778	-0.779965906375184	0.444614071088402	0.998185677309753	7976842	NR_029874	MIR382	microRNA 382	---
8147877	0.0898461666666659	1.06425669562541	2.41722944444444	0.779780741034558	0.444720581070787	0.998185677309753	8147877	NM_003301	TRHR	thyrotropin-releasing hormone receptor	P34981
7971967	-0.063776333333335	-1.04519804649390	6.79582722222222	-0.779713677813014	0.444759160744982	0.998185677309753	7971967	NM_014953	DIS3	DIS3 mitotic control homolog (S. cerevisiae)	Q9Y2L1
8010161	0.0609651666666666	1.04316340643466	7.87274816666667	0.779469052434582	0.444899904597752	0.998185677309753	8010161	NM_006640	SEPT9	septin 9	Q9UHD8
8066757	0.0646594999999994	1.04583807549924	3.92279372222222	0.779448543231632	0.444911705696613	0.998185677309753	8066757	NM_022829	SLC13A3	solute carrier family 13 (sodium-dependent dicarboxylate transporter), member 3	Q8WWT9
8175587	-0.0669065000000004	-1.04746823925703	2.12260227777778	-0.77943888582667	0.444917262682741	0.998185677309753	8175587	NR_030236	MIR509-1	microRNA 509-1	---
7961540	0.0817918333333334	1.05833167703374	2.85458811111111	0.779378947203573	0.444951753035563	0.998185677309753	7961540	NM_032918	RERG	RAS-like, estrogen-regulated, growth inhibitor	Q96A58
7930682	-0.0738531666666669	-1.05252402640325	7.65887683333333	-0.779340314851222	0.444973984037207	0.998185677309753	7930682	NM_020940	FAM160B1	family with sequence similarity 160, member B1	Q5W0V3
8157610	0.073707999999999	1.05241812480010	5.06852894444444	0.779282366929789	0.445007331469392	0.998185677309753	8157610	NM_032552	DAB2IP	DAB2 interacting protein	Q5VWQ8
8087380	-0.0751170000000005	-1.05344646512403	7.34265988888889	-0.779240246522382	0.445031571566612	0.998185677309753	8087380	NM_003363	USP4	ubiquitin specific peptidase 4 (proto-oncogene)	Q53FJ3
8153346	0.0752449999999998	1.05353993403162	7.24875155555556	0.779226453333914	0.445039509658237	0.998185677309753	8153346	NM_023946	LYNX1	Ly6/neurotoxin 1	Q9BZG9
7927599	-0.0860640000000021	-1.06147029623452	6.76771477777778	-0.779209576558485	0.445049222497411	0.998185677309753	7927599	NM_019893	ASAH2	N-acylsphingosine amidohydrolase (non-lysosomal ceramidase) 2	Q9NR71
8096098	-0.140899333333334	-1.10259222500970	6.662277	-0.779187393103499	0.445061989608847	0.998185677309753	8096098	NM_016129	COPS4	COP9 constitutive photomorphogenic homolog subunit 4 (Arabidopsis)	Q9BT78
7916986	0.0911058333333332	1.06518634054856	3.51278705555556	0.779159404886518	0.445078097821208	0.998185677309753	7916986	NM_173808	NEGR1	neuronal growth regulator 1	Q68DZ8
8160459	-0.0976421666666667	-1.07002326639175	5.0614985	-0.779108532097817	0.445107377833739	0.998185677309753	8160459	NM_004432	ELAVL2	ELAV (embryonic lethal, abnormal vision, Drosophila)-like 2 (Hu antigen B)	Q12926
8054762	-0.0836354999999998	-1.05968501787770	8.21394327777778	-0.779083065773064	0.44512203551082	0.998185677309753	8054762	NR_024528	RPL23AP7	ribosomal protein L23a pseudogene 7	A8KAN0
8012625	0.105854333333333	1.07613146398383	2.95462866666667	0.779072388036064	0.445128181394389	0.998185677309753	8012625	NM_003802	MYH13	myosin, heavy chain 13, skeletal muscle	Q9UKX3
7945169	0.0805133333333323	1.05739421093935	3.07089827777778	0.779022655452819	0.445156807122576	0.998185677309753	7945169	NM_138788	TMEM45B	transmembrane protein 45B	Q96B21
7906443	0.081452666666666	1.05808290052384	2.46267311111111	0.778919125653547	0.445216401779096	0.998185677309753	7906443	NM_002001	FCER1A	Fc fragment of IgE, high affinity I, receptor for; alpha polypeptide	P12319
8109677	0.078199666666666	1.05569981467950	2.43848083333333	0.778852198626077	0.445254929460268	0.998185677309753	8109677	NM_198904	GABRG2	gamma-aminobutyric acid (GABA) A receptor, gamma 2	P18507
8018305	-0.0912790000000001	-1.06531420252440	6.78121922222222	-0.778823192746716	0.445271627823669	0.998185677309753	8018305	NM_016185	HN1	hematological and neurological expressed 1	Q9UK76
8139947	-0.0797238333333343	-1.05681572115030	6.41713494444444	-0.77879188560715	0.445289651428526	0.998185677309753	8139947	NR_033323	NSUN5P2	NOP2/Sun domain family, member 5 pseudogene 2	B2RD09
8123717	0.116409333333334	1.08403349413743	5.68811577777778	0.778748503724251	0.445314627236098	0.998185677309753	8123717	NM_006638	RPP40	ribonuclease P/MRP 40kDa subunit	O75818
7899350	-0.0970845000000011	-1.06960973409469	5.25229766666667	-0.778734421254441	0.445322734977257	0.998185677309753	7899350	NM_001143912	FAM76A	family with sequence similarity 76, member A	Q8TAV0
7969271	-0.0868850000000014	-1.06207452311554	7.57500855555556	-0.778675970973697	0.445356387695473	0.998185677309753	7969271	NM_001130912	SUGT1	SGT1, suppressor of G2 allele of SKP1 (S. cerevisiae)	Q9Y2Z0
8016168	-0.060789333333334	-1.04303627511683	6.69525861111111	-0.778588878942396	0.445406533782537	0.998185677309753	8016168	NM_133373	PLCD3	phospholipase C, delta 3	Q8N3E9
7949373	0.116084166666666	1.08378919314027	5.58144122222222	0.778558932084366	0.445423777466835	0.998185677309753	7949373	NM_014205	ZNHIT2	zinc finger, HIT type 2	Q9UHR6
7990643	0.0920184999999996	1.06586040374578	3.10924516666667	0.778524139310272	0.445443811990091	0.998185677309753	7990643	NM_032808	LINGO1	leucine rich repeat and Ig domain containing 1	Q96FE5
8138527	0.189407666666666	1.14029544387803	3.09736472222222	0.778402714183159	0.445513735857247	0.998185677309753	8138527	NM_207342	MGC87042	STEAP family protein MGC87042	Q6NZ63
8105852	-0.171029166666667	-1.12586134721222	4.79363972222222	-0.778289025377347	0.445579210793407	0.998185677309753	8105852	NM_033281	MRPS36	mitochondrial ribosomal protein S36	P82909
8040249	0.0803229999999999	1.05725471916607	3.73340216666667	0.777946243877853	0.445776659084533	0.998185677309753	8040249	NM_005742	PDIA6	protein disulfide isomerase family A, member 6	Q8NEY4
8067610	0.074715833333332	1.05315357657609	3.69772227777778	0.7778475578431	0.44583351396186	0.998185677309753	8067610	NM_000744	CHRNA4	cholinergic receptor, nicotinic, alpha 4	P43681
7980390	0.095126333333333	1.06815894006079	3.13799072222222	0.777807368789655	0.445856668904832	0.998185677309753	7980390	NM_001113475	C14orf148	chromosome 14 open reading frame 148	Q6NXP6
8081890	-0.0990294999999994	-1.07105272368423	6.21809027777778	-0.777790452419118	0.4458664155007	0.998185677309753	8081890	NM_015900	PLA1A	phospholipase A1 member A	Q53H76
7945979	-0.0888063333333351	-1.06348990095380	5.94197144444444	-0.777725231639216	0.445903994559410	0.998185677309753	7945979	NM_018073	TRIM68	tripartite motif-containing 68	Q6AZZ1
8164515	-0.0700520000000013	-1.04975451992924	6.4329105	-0.777723529731979	0.445904975194243	0.998185677309753	8164515	NM_014908	DOLK	dolichol kinase	Q9UPQ8
8027117	-0.0937238333333354	-1.06712104575210	6.91086705555556	-0.777717860804548	0.445908241626057	0.998185677309753	8027117	NM_033415	ARMC6	armadillo repeat containing 6	Q68CW5
8144669	-0.0885871666666684	-1.06332835341489	10.0387734444444	-0.77770825053782	0.445913779088209	0.998185677309753	8144669	NM_004462	FDFT1	farnesyl-diphosphate farnesyltransferase 1	P37268
7944913	0.0855479999999997	1.06109071446609	3.26310822222222	0.777485609643561	0.4460420771939	0.998185677309753	7944913	NM_025004	CCDC15	coiled-coil domain containing 15	Q0P6D6
8064495	0.0901043333333327	1.06444715873832	2.91124088888889	0.777471041509014	0.446050472955059	0.998185677309753	8064495	NM_024411	PDYN	prodynorphin	P01213
8085660	-0.0823740000000006	-1.05875882881258	7.78221216666667	-0.777420564997653	0.446079563821495	0.998185677309753	8085660	NM_206831	DPH3	DPH3, KTI11 homolog (S. cerevisiae)	Q96FX2
7995834	0.095375166666665	1.06834318999938	5.53189944444444	0.777414381692735	0.446083127493609	0.998185677309753	7995834	NR_003669	MT1IP	metallothionein 1I (pseudogene)	Q86YX3
8031550	0.0764653333333314	1.05443146950626	6.58033983333333	0.777396101869107	0.446093662948352	0.998185677309753	8031550	NM_001130071	EPN1	epsin 1	Q9Y6I3
8074251	-0.140131166666668	-1.10200530322561	8.43040422222222	-0.777317855114263	0.446138761669741	0.998185677309753	8074251	NM_001696	ATP6V1E1	ATPase, H+ transporting, lysosomal 31kDa, V1 subunit E1	Q53Y06
8135224	0.0872985000000006	1.06237897467682	2.68135688888889	0.777301615969048	0.446148121701389	0.998185677309753	8135224	NM_001085386	NFE4	transcription factor NF-E4	Q86UQ8
7949371	-0.106608500000001	-1.07669415715169	5.29699922222222	-0.777252079056656	0.44617667487609	0.998185677309753	7949371	AK124141	LOC399904	hypothetical LOC399904	Q6ZVS6
8145454	-0.0634956666666682	-1.04499472998528	8.71654711111111	-0.777090199287303	0.446269990511494	0.998185677309753	8145454	NM_004331	BNIP3L	BCL2/adenovirus E1B 19kDa interacting protein 3-like	O60238
7986001	-0.105854000000001	-1.07613121534470	7.04084044444444	-0.776980216982227	0.44633339666716	0.998185677309753	7986001	ENST00000338706	LOC728477	similar to hCG27445	---
8070269	-0.065654000000003	-1.04655925669329	7.90392661111111	-0.776910167225513	0.446373784095473	0.998185677309753	8070269	NM_006052	DSCR3	Down syndrome critical region gene 3	O14972
8051298	0.0713771666666663	1.05071919974131	3.27322216666667	0.776873016690556	0.446395204273528	0.998185677309753	8051298	NM_024572	GALNT14	UDP-N-acetyl-alpha-D-galactosamine:polypeptide N-acetylgalactosaminyltransferase 14 (GalNAc-T14)	Q68VI9
8017378	-0.0893913333333343	-1.06392122408718	6.13178638888889	-0.776834958885091	0.446417148217205	0.998185677309753	8017378	NM_001915	CYB561	cytochrome b-561	P49447
8081135	-0.078020666666669	-1.05556883859733	8.99750572222222	-0.776810849286384	0.446431050035576	0.998185677309753	8081135	NM_001134422	CDV3	CDV3 homolog (mouse)	Q9UKY7
7996677	-0.0772886666666661	-1.05503339598514	9.45247555555556	-0.77669562433454	0.446497493477516	0.998185677309753	7996677	NM_005796	NUTF2	nuclear transport factor 2	P61970
8057034	-0.0630623333333338	-1.04468089855410	7.94410088888889	-0.77664068804338	0.446529174134487	0.998185677309753	8057034	NM_003690	PRKRA	protein kinase, interferon-inducible double stranded RNA dependent activator	O75569
8146403	0.0629844999999993	1.04462453958635	2.53588933333333	0.776564109577631	0.446573337698472	0.998185677309753	8146403	NM_018967	SNTG1	syntrophin, gamma 1	Q9NSN8
7920633	0.0676640000000006	1.04801836628397	7.10667016666667	0.776532521132947	0.446591555849167	0.998185677309753	7920633	NM_018973	DPM3	dolichyl-phosphate mannosyltransferase polypeptide 3	Q86TM7
8093539	0.0770434999999994	1.05485412244706	5.12087283333333	0.776501431384674	0.446609486829191	0.998185677309753	8093539	NM_133330	WHSC1	Wolf-Hirschhorn syndrome candidate 1	O96028
8176578	-0.0681466666666672	-1.04836904896036	2.33185916666667	-0.776478231605852	0.446622867565041	0.998185677309753	8176578	NM_004654	USP9Y	ubiquitin specific peptidase 9, Y-linked	O00507
8171892	-0.0770753333333336	-1.05487739825547	2.77894066666667	-0.776387443819815	0.446675232813748	0.998185677309753	8171892	NM_000475	NR0B1	nuclear receptor subfamily 0, group B, member 1	P51843
7981346	0.107517666666667	1.07737288891265	4.58422333333333	0.776281062558984	0.446736596969658	0.998185677309753	7981346	NM_014226	RAGE	renal tumor antigen	B2R6Z4
8148867	0.0767723333333326	1.05465587237490	5.67974177777778	0.776254152837907	0.446752120186832	0.998185677309753	8148867	NM_145754	KIFC2	kinesin family member C2	Q6P0Y2
8162276	-0.0974605000000022	-1.06988853568550	7.23579455555556	-0.77621849109413	0.446772692629687	0.998185677309753	8162276	NM_005384	NFIL3	nuclear factor, interleukin 3 regulated	Q16649
7963646	-0.0665026666666675	-1.04717507723625	7.49877438888889	-0.776085828653562	0.446849227648652	0.998185677309753	7963646	NM_015665	AAAS	achalasia, adrenocortical insufficiency, alacrimia (Allgrove, triple-A)	Q9NRG9
8038319	-0.0794629999999996	-1.05662467048297	4.04083288888889	-0.77607802053274	0.446853732524957	0.998185677309753	8038319	NM_002152	HRC	histidine rich calcium binding protein	B4DUM3
8085263	-0.166964833333335	-1.12269405531370	9.266848	-0.776014586900576	0.446890331436057	0.998185677309753	8085263	NM_018447	TMEM111	transmembrane protein 111	Q9P0I2
8109157	0.120656166666666	1.08722924377645	3.10294216666667	0.775920491438549	0.446944624496764	0.998185677309753	8109157	NR_029684	MIR143	microRNA 143	---
7922773	-0.0959466666666682	-1.06876648048216	7.36650916666667	-0.775847793997775	0.446986573671203	0.998185677309753	7922773	NM_000433	NCF2	neutrophil cytosolic factor 2	P19878
7899436	0.0762454999999989	1.05427081079556	6.00528511111111	0.775748596080642	0.447043818514729	0.998185677309753	7899436	NM_031459	SESN2	sestrin 2	P58004
8134689	-0.101855166666668	-1.07315254632497	5.57073544444444	-0.775696731700862	0.447073750047044	0.998185677309753	8134689	NM_145914	ZSCAN21	zinc finger and SCAN domain containing 21	Q9Y5A6
7936762	-0.0714795000000015	-1.05079373206351	7.2800505	-0.775690095121548	0.447077580182179	0.998185677309753	7936762	NM_001001976	ATE1	arginyltransferase 1	O95260
8008096	0.0655078333333323	1.04645322989985	5.95803266666667	0.77561929057785	0.447118444498199	0.998185677309753	8008096	NM_152244	SNX11	sorting nexin 11	Q9Y5W9
8136869	-0.0684079999999998	-1.04855897031311	7.27589361111111	-0.775544356746764	0.447161694493726	0.998185677309753	8136869	NM_032982	CASP2	caspase 2, apoptosis-related cysteine peptidase	P42575
8016484	0.081097666666666	1.05782257300554	3.27439372222222	0.775457768792514	0.447211674158675	0.998185677309753	8016484	NM_032391	PRAC	prostate cancer susceptibility candidate	Q96KF2
7973034	0.0768193333333329	1.05469023142656	2.06541716666667	0.775303348041398	0.44730081626574	0.998185677309753	7973034	NM_001004479	OR11H4	olfactory receptor, family 11, subfamily H, member 4	Q8NGC9
8044512	0.095695333333333	1.06858030583135	3.12865116666667	0.775249185138551	0.447332085336076	0.998185677309753	8044512	ENST00000327581	NT5DC4	5'-nucleotidase domain containing 4	Q86YG4
8086842	0.0798248333333316	1.05688970915273	7.15624444444444	0.775147603333374	0.447390733671886	0.998185677309753	8086842	NM_002375	MAP4	microtubule-associated protein 4	Q7Z4R3
8088212	0.0775871666666661	1.05525170965640	2.830583	0.775130550908344	0.447400579364545	0.998185677309753	8088212	NR_024615	C3orf51	chromosome 3 open reading frame 51	O76042
7912473	-0.0974834999999992	-1.06990559239656	8.13154394444445	-0.774902238848007	0.447532414473236	0.998185677309753	7912473	NM_012168	FBXO2	F-box protein 2	Q9UK22
7929072	-0.0758651666666674	-1.05399291320033	6.89517566666667	-0.774759528266742	0.44761483247036	0.998185677309753	7929072	NM_012420	IFIT5	interferon-induced protein with tetratricopeptide repeats 5	B2R5X9
7967794	0.0572391666666654	1.04047273940387	7.59259133333333	0.774729332302618	0.447632272388461	0.998185677309753	7967794	NM_015114	ANKLE2	ankyrin repeat and LEM domain containing 2	B3KN97
8070215	0.0567301666666662	1.04010571297373	5.59242461111111	0.774691694595366	0.447654010926582	0.998185677309753	8070215	NM_017438	SETD4	SET domain containing 4	Q9NVD3
7946089	-0.0678308333333337	-1.04813956619274	7.625523	-0.774595039693453	0.447709839186527	0.998185677309753	7946089	NM_033092	TRIM5	tripartite motif-containing 5	Q9C035
8106709	-0.0697411666666694	-1.04952837127078	6.8921515	-0.774474463521485	0.447779490442543	0.998185677309753	8106709	NM_031482	ATG10	ATG10 autophagy related 10 homolog (S. cerevisiae)	Q9H0Y0
8144228	0.170057666666665	1.12510345584864	6.43351377777778	0.774439525256414	0.447799673895295	0.998185677309753	8144228	AK094159	FLJ36840	hypothetical LOC645524	---
7920193	0.127851999999999	1.09266564139116	4.20342866666667	0.774167705764372	0.447956720053125	0.998185677309753	7920193	NM_178351	LCE1C	late cornified envelope 1C	---
7914094	0.109512000000000	1.07886324300195	5.53818761111111	0.774117383336751	0.44798579798557	0.998185677309753	7914094	NM_006990	WASF2	WAS protein family, member 2	Q8NBU0
7944827	0.0834333333333332	1.05953653329014	2.60457205555556	0.774033493889554	0.448034274599231	0.998185677309753	7944827	ENST00000318666	OR10D3P	olfactory receptor, family 10, subfamily D, member 3 pseudogene	Q8NH80
8079842	-0.0741005000000019	-1.05270448490941	6.08551394444444	-0.773971905004758	0.448069866584565	0.998185677309753	8079842	NM_005777	RBM6	RNA binding motif protein 6	B3KSK6
8063650	0.0915211666666655	1.06549303813101	4.58862505555556	0.773827498349461	0.448153325431728	0.998185677309753	8063650	NM_024663	NPEPL1	aminopeptidase-like 1	B2RDV2
8031712	-0.0993293333333343	-1.07127534223651	5.37161638888889	-0.773826867622986	0.448153689976676	0.998185677309753	8031712	NM_001145078	ZNF805	zinc finger protein 805	Q5CZA5
8021301	-0.070675500000001	-1.05020829801800	7.784791	-0.773690757087804	0.448232362882561	0.998185677309753	8021301	NM_004163	RAB27B	RAB27B, member RAS oncogene family	O00194
7920659	-0.0648728333333350	-1.04599273647278	7.78285127777778	-0.77367935521323	0.448238953634708	0.998185677309753	7920659	NM_173852	KRTCAP2	keratinocyte associated protein 2	B3KNA5
8126279	-0.0717406666666673	-1.05098397125468	2.93340444444444	-0.773622636231982	0.448271740418079	0.998185677309753	8126279	NM_018965	TREM2	triggering receptor expressed on myeloid cells 2	Q5TCX1
7948099	-0.0660458333333342	-1.04684353887598	2.348004	-0.773414021990836	0.448392343883853	0.998185677309753	7948099	NM_001005272	OR4A5	olfactory receptor, family 4, subfamily A, member 5	B9EIN5
8098150	-0.105660000000001	-1.07598651711408	6.02933777777778	-0.773158511692766	0.448540085798363	0.998185677309753	8098150	NM_018352	C4orf43	chromosome 4 open reading frame 43	Q96EY4
8179638	-0.0633648333333356	-1.04489996709999	6.72845772222222	-0.77314700755452	0.44854673845518	0.998185677309753	8179638	NM_003449	TRIM26	tripartite motif-containing 26	Q12899
7905559	0.0879179999999993	1.06283526313792	4.02135422222222	0.773066344838373	0.448593386092098	0.998185677309753	7905559	NM_001010857	LELP1	late cornified envelope-like proline-rich 1	Q5T871
8032365	0.0884341666666657	1.06321559180759	6.21414	0.773064272015182	0.448594584854816	0.998185677309753	8032365	NM_031918	KLF16	Kruppel-like factor 16	Q9BXK1
7947338	-0.0845434999999997	-1.06035216985658	2.73807505555556	-0.772910016560972	0.448683799931961	0.998185677309753	7947338	NM_000280	PAX6	paired box 6	P26367
7980051	0.0950648333333328	1.06811340696281	5.45580755555556	0.77285356969315	0.448716449214018	0.998185677309753	7980051	NM_194278	C14orf43	chromosome 14 open reading frame 43	A0PJD3
7908863	-0.0799668333333337	-1.05699374064973	3.40698555555556	-0.772767026427382	0.448766509293687	0.998185677309753	7908863	BC032956	LOC641515	hypothetical protein LOC641515	Q49AQ9
7937465	-0.132164833333333	-1.09593697421514	9.47187327777778	-0.772759000194028	0.448771152160457	0.998185677309753	7937465	NM_006755	TALDO1	transaldolase 1	P37837
7964803	-0.0842146666666665	-1.06011051143643	2.63503655555556	-0.772629701516114	0.448845950510841	0.998185677309753	7964803	NM_020525	IL22	interleukin 22	Q9GZX6
8161533	0.0654249999999994	1.04639314878889	5.0192035	0.772521479356421	0.448908562105951	0.998185677309753	8161533	NM_001085476	FOXD4L6	forkhead box D4-like 6	Q12950
8007885	-0.0939181666666675	-1.06726479834822	7.88955355555556	-0.772439589477568	0.448955942789405	0.998185677309753	8007885	NM_006178	NSF	N-ethylmaleimide-sensitive factor	Q96D47
8090256	-0.0751936666666673	-1.05350244810914	7.89769033333333	-0.772337642979315	0.449014932307578	0.998185677309753	8090256	NM_003794	SNX4	sorting nexin 4	Q9H398
7927631	-0.0706941666666694	-1.05022188648576	8.73740788888889	-0.772282752875963	0.449046695446009	0.998185677309753	7927631	NM_012242	DKK1	dickkopf homolog 1 (Xenopus laevis)	O94907
7975713	-0.117640666666667	-1.0849591064987	7.281786	-0.772272772364609	0.449052470994647	0.998185677309753	7975713	NM_015962	FCF1	FCF1 small subunit (SSU) processome component homolog (S. cerevisiae)	Q9Y324
7945368	0.102214333333333	1.07341974666510	3.5246665	0.772170580285805	0.449111610388376	0.998185677309753	7945368	NM_001025295	IFITM5	interferon induced transmembrane protein 5	A6NNB3
7936463	0.0565731666666682	1.03999253055657	9.34019027777778	0.772076811576647	0.449165879295839	0.998185677309753	7936463	NM_002313	ABLIM1	actin binding LIM protein 1	O14639
7963366	0.0857441666666667	1.06123500329678	3.72845327777778	0.772033435959748	0.449190984413034	0.998185677309753	7963366	NM_002283	KRT85	keratin 85	P78386
8039545	0.0812796666666666	1.05795602868885	2.4949065	0.771887340525589	0.449275548433447	0.998185677309753	8039545	NM_145007	NLRP11	NLR family, pyrin domain containing 11	P59045
8051814	0.0794774999999976	1.05663529028429	8.3660825	0.771885249529886	0.449276758829363	0.998185677309753	8051814	NM_006887	ZFP36L2	zinc finger protein 36, C3H type-like 2	P47974
8056220	-0.110551333333333	-1.07964074794489	7.298869	-0.771882299303162	0.449278466604016	0.998185677309753	8056220	NM_015446	AHCTF1	AT hook containing transcription factor 1	Q8WYP5
8170097	-0.0553226666666689	-1.03909147582445	7.36698772222222	-0.771738478572179	0.449361723793945	0.998185677309753	8170097	NM_001042537	SLC9A6	solute carrier family 9 (sodium/hydrogen exchanger), member 6	Q8WYK8
7948129	0.0662184999999997	1.04696883618162	2.53723044444444	0.77172726753112	0.449368214212365	0.998185677309753	7948129	NM_001004744	OR5R1	olfactory receptor, family 5, subfamily R, member 1	---
8141371	0.0982108333333329	1.07044512027365	3.26074694444444	0.771726557624901	0.449368625200961	0.998185677309753	8141371	NM_181538	GJC3	gap junction protein, gamma 3, 30.2kDa	Q8NFK1
8085164	0.0792964999999994	1.05650273351694	3.68185327777778	0.771725080815505	0.449369480176343	0.998185677309753	8085164	NM_014850	SRGAP3	SLIT-ROBO Rho GTPase activating protein 3	O43295
7901140	-0.066902166666667	-1.04746509304658	5.74038211111111	-0.771448817689793	0.449529435811279	0.998185677309753	7901140	NM_015112	MAST2	microtubule associated serine/threonine kinase 2	Q6P0Q8
8037723	0.0980629999999998	1.07033543710552	5.99019755555556	0.771381235170024	0.44956857120869	0.998185677309753	8037723	NM_015649	IRF2BP1	interferon regulatory factor 2 binding protein 1	Q8IU81
7979524	-0.0741960000000006	-1.05277417157427	5.11439038888889	-0.771351914378559	0.449585550814779	0.998185677309753	7979524	NM_001017970	TMEM30B	transmembrane protein 30B	Q3MIR4
8023575	-0.0882356666666686	-1.06306931434033	6.59583344444444	-0.771330218247061	0.449598115249102	0.998185677309753	8023575	NM_133459	CCBE1	collagen and calcium binding EGF domains 1	Q6UXH8
8128001	0.0976748333333335	1.07004749499732	2.61252322222222	0.771262117183577	0.449637554609961	0.998185677309753	8128001	NM_000735	CGA	glycoprotein hormones, alpha polypeptide	Q6I9S8
7974214	0.0771180000000005	1.05490859595603	3.01344333333333	0.771084293405774	0.449740547633631	0.998185677309753	7974214	NM_172193	KLHDC1	kelch domain containing 1	Q8N7A1
8005289	-0.148693500000001	-1.10856510435883	3.97909261111111	-0.770900836490447	0.449846818385927	0.998185677309753	8005289	NM_001130090	LRRC48	leucine rich repeat containing 48	B3KSC6
7937763	-0.103504833333334	-1.07438035710963	7.68688305555556	-0.770857454641195	0.449871950351555	0.998185677309753	7937763	NM_021134	MRPL23	mitochondrial ribosomal protein L23	B2R9J4
7969995	0.070551	1.05011767228777	3.59600655555556	0.770845618198318	0.449878807586494	0.998185677309753	7969995	NM_015011	MYO16	myosin XVI	Q9Y6X6
8001163	0.0836624999999991	1.0597048500407	4.2674595	0.770671633057489	0.449979610178978	0.998185677309753	8001163	NM_182493	MYLK3	myosin light chain kinase 3	Q32MK0
8027650	-0.0585381666666676	-1.04141000106366	7.94927016666667	-0.77062488617842	0.450006696488633	0.998185677309753	8027650	NM_005499	UBA2	ubiquitin-like modifier activating enzyme 2	Q9UBT2
8069872	0.0811363333333333	1.05785092481919	2.78049961111111	0.770493073814542	0.450083077224612	0.998185677309753	8069872	NM_175858	KRTAP11-1	keratin associated protein 11-1	Q8IUC1
8162880	-0.0853180000000009	-1.06092156478117	7.55409844444444	-0.770489997366777	0.450084860014876	0.998185677309753	8162880	NM_019051	MRPL50	mitochondrial ribosomal protein L50	Q8N5N7
7982889	-0.109197333333333	-1.07862795746257	4.96325655555556	-0.770234754544734	0.450232787311499	0.998185677309753	7982889	NM_016359	NUSAP1	nucleolar and spindle associated protein 1	Q9BXS6
8169186	-0.0750796666666673	-1.05341920492139	6.03986538888889	-0.770229384511851	0.450235899860433	0.998185677309753	8169186	NM_017752	TBC1D8B	TBC1 domain family, member 8B (with GRAM domain)	Q0IIM8
8107992	0.0850238333333317	1.06070526408272	5.3821035	0.770194428534181	0.450256161172926	0.998185677309753	8107992	NM_175873	ANKRD43	ankyrin repeat domain 43	Q2M3V2
8049016	-0.0578186666666678	-1.04089075918527	9.43847188888889	-0.770179732958514	0.450264679242719	0.998185677309753	8049016	NM_002807	PSMD1	proteasome (prosome, macropain) 26S subunit, non-ATPase, 1	B2R6D0
8039526	0.0799638333333332	1.05699154269532	5.38129688888889	0.769994309981763	0.45037216533453	0.998185677309753	8039526	NM_032836	FIZ1	FLT3-interacting zinc finger 1	Q96SL8
7948249	-0.0730405000000012	-1.05193130908984	7.22941055555556	-0.769952188282402	0.45039658464593	0.998185677309753	7948249	NM_003627	SLC43A1	solute carrier family 43, member 1	B3KNL1
7961075	-0.0700740000000004	-1.04977052800779	2.41634816666667	-0.769581578564198	0.450611473903246	0.998185677309753	7961075	NM_001781	CD69	CD69 molecule	Q07108
7924996	-0.0608448333333342	-1.04307640114841	8.37194455555556	-0.76956432685309	0.450621478421851	0.998185677309753	7924996	NM_032800	C1orf198	chromosome 1 open reading frame 198	Q9H425
8022441	-0.125141333333334	-1.09061456927187	6.93421933333333	-0.769540483121193	0.450635305972359	0.998185677309753	8022441	NM_005406	ROCK1	Rho-associated, coiled-coil containing protein kinase 1	Q13464
7926334	-0.0901365000000007	-1.06447089216617	2.68767955555556	-0.769526997385579	0.450643126787616	0.998185677309753	7926334	NM_018324	OLAH	oleoyl-ACP hydrolase	Q9NUW1
7905474	-0.0980860000000003	-1.07035250094132	3.2358275	-0.769243346312653	0.450807644421375	0.998185677309753	7905474	NM_016178	OAZ3	ornithine decarboxylase antizyme 3	Q9UMX2
8069511	0.156021333333333	1.11421012667848	4.02662544444444	0.769218101953409	0.450822287925324	0.998185677309753	8069511	NR_027270	C21orf81	ankyrin repeat domain 20 family, member A3 pseudogene	Q8NFU9
7922703	0.105347833333333	1.07575372308740	2.63345072222222	0.769160807395587	0.450855523874861	0.998185677309753	7922703	NM_172000	TEDDM1	transmembrane epididymal protein 1	Q5T9Z0
7952373	0.0851203333333328	1.06077621565492	2.41708994444444	0.769142317393437	0.450866250042771	0.998185677309753	7952373	NM_001005188	OR6X1	olfactory receptor, family 6, subfamily X, member 1	Q8NH79
8160637	0.097388333333332	1.06983501892966	7.99724561111111	0.768838522249705	0.451042505817262	0.998185677309753	8160637	NM_001497	B4GALT1	UDP-Gal:betaGlcNAc beta 1,4- galactosyltransferase, polypeptide 1	P15291
8165038	0.0915358333333316	1.06550387015733	4.45068183333333	0.768690502080448	0.451128399330723	0.998185677309753	8165038	NM_001012415	SOHLH1	spermatogenesis and oogenesis specific basic helix-loop-helix 1	Q5JUK2
8178448	-0.0686786666666688	-1.04875571084245	5.41438261111111	-0.768677596803736	0.451135888509413	0.998185677309753	8178448	NM_001105564	CCHCR1	coiled-coil alpha-helical rod protein 1	Q8TD31
7899173	-0.0590743333333341	-1.04179710511738	8.02669205555556	-0.768644687001183	0.451154987039751	0.998185677309753	7899173	NM_024887	DHDDS	dehydrodolichyl diphosphate synthase	Q86SQ9
8170076	-0.124067833333336	-1.08980335190990	5.6592225	-0.768558699870037	0.451204890237265	0.998185677309753	8170076	NM_018666	SAGE1	sarcoma antigen 1	Q9NXZ1
8000184	-0.0872785000000005	-1.06236424707909	2.92399022222222	-0.768433213489404	0.451277723121166	0.998185677309753	8000184	NM_005849	IGSF6	immunoglobulin superfamily, member 6	O95976
8051024	-0.0801461666666667	-1.05712513778297	4.04762511111111	-0.768389182610843	0.451303280547541	0.998185677309753	8051024	NM_178553	C2orf53	chromosome 2 open reading frame 53	Q53SZ7
8149629	-0.0906555000000004	-1.06485389741764	2.88264794444444	-0.768257363767378	0.451379799178726	0.998185677309753	8149629	NM_001495	GFRA2	GDNF family receptor alpha 2	O00451
7964665	-0.119542333333333	-1.08639017191084	3.28374772222222	-0.768129821871885	0.451453842637574	0.998185677309753	7964665	NM_173812	DPY19L2	dpy-19-like 2 (C. elegans)	Q6NUT2
8027285	0.0660033333333327	1.04681270062269	4.07610011111111	0.76810519566181	0.451468140045298	0.998185677309753	8027285	NM_182515	ZNF714	zinc finger protein 714	Q96N38
8071597	0.0707395000000002	1.05025488778231	4.38307155555556	0.768058001963083	0.451495540385645	0.998185677309753	8071597	NR_027293	LOC96610	BMS1 homolog, ribosome assembly protein (yeast) pseudogene	---
8081612	-0.0761780000000005	-1.05422148532278	7.32805627777778	-0.76796872054835	0.451547379338822	0.998185677309753	8081612	NM_018394	ABHD10	abhydrolase domain containing 10	Q9NUJ1
7930413	-0.0762345000000009	-1.05426277241297	7.29175022222222	-0.767877005132392	0.451600635307548	0.998185677309753	7930413	NM_004419	DUSP5	dual specificity phosphatase 5	Q59EI8
8116195	0.0799084999999993	1.05695100346692	5.96503444444444	0.767872863066868	0.451603040551984	0.998185677309753	8116195	NM_173465	COL23A1	collagen, type XXIII, alpha 1	Q86Y22
8171545	-0.0643323333333332	-1.04560093282301	2.49221855555556	-0.767818663177436	0.451634514453213	0.998185677309753	8171545	NM_153346	BEND2	BEN domain containing 2	B3KXX8
8097262	-0.093268000000001	-1.06678393188419	6.07060911111111	-0.767704750185616	0.451700668136109	0.998185677309753	8097262	NM_145207	SPATA5	spermatogenesis associated 5	Q8NB90
7898881	-0.0780010000000004	-1.05555444929230	7.28477205555556	-0.767647484462075	0.45173392678723	0.998185677309753	7898881	NM_003198	TCEB3	transcription elongation factor B (SIII), polypeptide 3 (110kDa, elongin A)	Q14241
7939893	-0.113465833333333	-1.08182401840072	2.20998427777778	-0.76746864547044	0.451837802074496	0.998185677309753	7939893	NM_001143975	UBTFL1	upstream binding transcription factor, RNA polymerase I-like 1	---
7930870	0.089721833333332	1.06416498055256	8.91052022222222	0.767370342857174	0.4518949055058	0.998185677309753	7930870	NM_020243	TOMM22	translocase of outer mitochondrial membrane 22 homolog (yeast)	Q549C5
8002729	-0.0839458333333365	-1.05991298771651	8.82175611111111	-0.767220722017607	0.451981827838367	0.998185677309753	8002729	NM_001145667	GLG1	golgi glycoprotein 1	Q6ZMF1
8142143	-0.0646776666666682	-1.04585124495695	8.03440616666667	-0.767170228449784	0.452011164409680	0.998185677309753	8142143	NM_006348	COG5	component of oligomeric golgi complex 5	B3KMW0
7943620	-0.0980691666666687	-1.07034001216524	6.80750538888889	-0.767055056784605	0.45207808304799	0.998185677309753	7943620	NM_000051	ATM	ataxia telangiectasia mutated	A8WFP7
8125980	0.0942961666666666	1.06754446864424	3.44093872222222	0.767054555014355	0.452078374606695	0.998185677309753	8125980	NM_001010903	C6orf222	chromosome 6 open reading frame 222	P0C671
7993458	-0.0701445000000014	-1.04982182826768	4.91973377777778	-0.766994290810626	0.452113392567536	0.998185677309753	7993458	NM_033201	C16orf45	chromosome 16 open reading frame 45	Q96MC5
8028325	0.0824041666666666	1.05878096762757	6.23700527777778	0.766973247401759	0.452125620733895	0.998185677309753	8028325	NM_033520	C19orf33	chromosome 19 open reading frame 33	Q9GZP8
8042568	-0.0940543333333341	-1.06736553533304	2.78165855555556	-0.766971608878734	0.45212657287573	0.998185677309753	8042568	NR_002185	OR7E91P	olfactory receptor, family 7, subfamily E, member 91 pseudogene	---
8162404	-0.0823030000000005	-1.05870672492021	4.893221	-0.766901235770403	0.452167467673725	0.998185677309753	8162404	NM_001393	ECM2	extracellular matrix protein 2, female organ and adipocyte specific	O94769
7973629	0.0714773333333332	1.05079215396282	4.4590345	0.766886457257255	0.452176055960586	0.998185677309753	7973629	NM_001048205	REC8	REC8 homolog (yeast)	O95072
8102065	-0.106325500000000	-1.07648297283742	4.64296433333333	-0.766861844041353	0.452190359741614	0.998185677309753	8102065	NM_020139	BDH2	3-hydroxybutyrate dehydrogenase, type 2	Q9BUT1
8027920	0.0977169999999994	1.07007877048808	4.585687	0.766836827622058	0.452204898123424	0.998185677309753	8027920	NM_014209	ETV2	ets variant 2	O00321
8144481	0.0691466666666667	1.04909597491507	2.79572744444444	0.766788483820944	0.452232994103046	0.998185677309753	8144481	NM_004942	DEFB4A	defensin, beta 4A	O15263
8073890	-0.0881908333333348	-1.06303627880682	5.92553216666667	-0.766767344397187	0.452245280041405	0.998185677309753	8073890	NM_015124	GRAMD4	GRAM domain containing 4	Q6IC98
7940341	0.0689266666666666	1.04893600797047	2.8754545	0.766720723500867	0.45227237617444	0.998185677309753	7940341	NM_206893	MS4A10	membrane-spanning 4-domains, subfamily A, member 10	Q96PG2
7949588	0.148631166666666	1.10851720853646	3.62496494444444	0.766674610879075	0.452299177869588	0.998185677309753	7949588	NM_020404	CD248	CD248 molecule, endosialin	Q9HCU0
7968761	0.0905716666666665	1.06479202179212	5.06917677777778	0.766638638862747	0.452320086287443	0.998185677309753	7968761	NM_024561	NAA16	N(alpha)-acetyltransferase 16, NatA auxiliary subunit	Q9H6N3
7950644	-0.119131833333332	-1.08608109777358	9.2018385	-0.766600936928715	0.452342000836095	0.998185677309753	7950644	NM_004549	NDUFC2	NADH dehydrogenase (ubiquinone) 1, subcomplex unknown, 2, 14.5kDa	O95298
7904000	-0.0640776666666687	-1.04541637808621	6.05349811111111	-0.766550462155923	0.452371340710363	0.998185677309753	7904000	NM_007204	DDX20	DEAD (Asp-Glu-Ala-Asp) box polypeptide 20	Q9UHI6
8167163	-0.108937666666667	-1.07843383568761	5.26958133333333	-0.766504881188624	0.45239783691838	0.998185677309753	8167163	ENST00000357412	CXorf24	chromosome X open reading frame 24	Q8TB33
7927972	-0.0959473333333332	-1.06876697435725	8.97955222222222	-0.766451612172589	0.452428803384535	0.998185677309753	7927972	NM_004896	VPS26A	vacuolar protein sorting 26 homolog A (S. pombe)	O75436
7996563	0.108758833333333	1.07830016366449	4.68996783333333	0.766383866896123	0.452468187086765	0.998185677309753	7996563	NM_000196	HSD11B2	hydroxysteroid (11-beta) dehydrogenase 2	P80365
8142628	-0.0636886666666667	-1.04513453602062	2.203428	-0.766351508067298	0.452486999621299	0.998185677309753	8142628	NM_022444	SLC13A1	solute carrier family 13 (sodium/sulfate symporters), member 1	A4D0X1
7949746	-0.138420666666667	-1.10069950885018	8.91369066666667	-0.766169407712597	0.452592876642607	0.998185677309753	7949746	NM_021173	POLD4	polymerase (DNA-directed), delta 4	Q59G35
7998449	-0.0851351666666673	-1.06078712227596	7.01477861111111	-0.766023601979926	0.45267766206341	0.998185677309753	7998449	NM_001001410	C16orf42	chromosome 16 open reading frame 42	Q9UJK0
8032137	-0.0703053333333354	-1.04993887015887	7.52799466666667	-0.766018094242911	0.45268086497872	0.998185677309753	8032137	NM_001033026	C19orf6	chromosome 19 open reading frame 6	B3KTL0
8007537	-0.0814511666666684	-1.05808180041364	4.80177605555556	-0.765868032890808	0.452768135488844	0.998185677309753	8007537	NM_145273	CD300LG	CD300 molecule-like family member g	Q6UXG3
8045889	0.0878019999999982	1.06274980922657	7.08301305555556	0.765661288784147	0.452888387496653	0.998185677309753	8045889	NM_033394	TANC1	tetratricopeptide repeat, ankyrin repeat and coiled-coil containing 1	Q9C0D5
8104298	-0.0988028333333375	-1.07088446020965	8.65502083333333	-0.765619626247404	0.452912622721123	0.998185677309753	8104298	NM_004553	NDUFS6	NADH dehydrogenase (ubiquinone) Fe-S protein 6, 13kDa (NADH-coenzyme Q reductase)	O75380
7944955	-0.080889	-1.05766958409121	4.50296083333333	-0.765540645484071	0.452958568236441	0.998185677309753	7944955	NM_022062	PKNOX2	PBX/knotted 1 homeobox 2	Q96KN3
7949898	0.0786091666666664	1.05599951102681	5.45484422222222	0.765536987591926	0.452960696212375	0.998185677309753	7949898	NR_024249	LOC645332	family with sequence similarity 86, member A pseudogene	---
7939072	-0.134413166666668	-1.09764624233046	4.35074066666667	-0.765519326490462	0.45297097063007	0.998185677309753	7939072	NM_152636	METT5D1	methyltransferase 5 domain containing 1	A6NJ78
7960553	-0.0916853333333343	-1.06561428925337	8.51667438888889	-0.765448632818486	0.453012098380633	0.998185677309753	7960553	NM_016497	MRPL51	mitochondrial ribosomal protein L51	Q4U2R6
8011734	0.098057166666666	1.07033110936432	3.40214516666667	0.765444746931813	0.453014359154867	0.998185677309753	8011734	NM_000080	CHRNE	cholinergic receptor, nicotinic, epsilon	Q04844
8110183	0.120264500000000	1.08693411996715	3.59834822222222	0.765041451255379	0.45324903028882	0.998185677309753	8110183	NM_017675	CDHR2	cadherin-related family member 2	A1L3U4
8068833	0.0842353333333339	1.06012569767252	4.6818055	0.765015166702665	0.453264327403394	0.998185677309753	8068833	NM_002606	PDE9A	phosphodiesterase 9A	O76083
7955425	-0.135781333333335	-1.09868767886051	7.77121072222222	-0.764991044994529	0.453278366059332	0.998185677309753	7955425	NM_005171	ATF1	activating transcription factor 1	B2R8K4
7936050	-0.0863606666666668	-1.06168859270408	2.97839094444444	-0.764797336665812	0.453391112459298	0.998185677309753	7936050	NM_000102	CYP17A1	cytochrome P450, family 17, subfamily A, polypeptide 1	B2R5M1
8148658	0.066419999999999	1.04711507564859	6.32841816666667	0.764655615621234	0.453473610868253	0.998185677309753	8148658	NM_014789	ZNF623	zinc finger protein 623	A4FU80
8081488	-0.0918423333333336	-1.06573026008727	2.89571683333333	-0.764646101598395	0.453479149481511	0.998185677309753	8081488	NM_007072	HHLA2	HERV-H LTR-associating 2	Q9UM44
7916167	-0.117049333333334	-1.08451449346506	5.25048366666667	-0.76463004057863	0.453488499539421	0.998185677309753	7916167	NM_004153	ORC1L	origin recognition complex, subunit 1-like (yeast)	Q13415
8109254	0.0713158333333315	1.05067453143702	6.14713688888889	0.764612057741237	0.453498968538675	0.998185677309753	8109254	NM_001135243	TCOF1	Treacher Collins-Franceschetti syndrome 1	Q9UFD4
8003635	0.0753704999999991	1.05363158542642	4.07586988888889	0.764416207064395	0.453612995683893	0.998185677309753	8003635	NM_172367	TUSC5	tumor suppressor candidate 5	Q8IXB3
8045247	-0.0727381666666673	-1.05171088788605	8.63784911111111	-0.764140332198859	0.453773643639161	0.998185677309753	8045247	NM_017958	PLEKHB2	pleckstrin homology domain containing, family B (evectins) member 2	Q96CS7
8170753	0.109685333333332	1.07899287136488	4.47954961111111	0.76413063300934	0.453779292317805	0.998185677309753	8170753	NM_014370	SRPK3	SFRS protein kinase 3	Q562F5
8175947	0.0754276666666653	1.05367333631437	6.974371	0.764108481056499	0.453792193479953	0.998185677309753	8175947	NM_005334	HCFC1	host cell factor C1 (VP16-accessory protein)	Q05C05
8048772	-0.0638569999999987	-1.04525648919814	7.62602811111111	-0.764048202210194	0.453827300640293	0.998185677309753	8048772	NM_032276	RHBDD1	rhomboid domain containing 1	Q8TEB9
7980454	-0.144975833333334	-1.10571213131835	5.47685227777778	-0.763708806362899	0.454024999857704	0.998185677309753	7980454	NM_006020	ALKBH1	alkB, alkylation repair homolog 1 (E. coli)	Q13686
8174253	-0.0924648333333327	-1.06619020499292	9.32392794444444	-0.763691395422621	0.454035143198976	0.998185677309753	8174253	NM_001142418	MORF4L2	mortality factor 4 like 2	Q53EY5
8036737	-0.0959133333333337	-1.06874178701834	11.1213788888889	-0.763584871249312	0.454097205511711	0.998185677309753	8036737	NM_001020	RPS16	ribosomal protein S16	P62249
8170992	0.1458725	1.10639956930934	3.257558	0.763512985874589	0.454139089739238	0.998185677309753	8170992	NR_002984	SNORA56	small nucleolar RNA, H/ACA box 56	---
8137091	0.085301499999999	1.06090943116650	5.94549444444444	0.763330166018691	0.45424562084151	0.998185677309753	8137091	NM_170686	ZNF398	zinc finger protein 398	Q8TD17
7987365	0.088939499999999	1.06358806996212	2.87613294444444	0.763193579739362	0.454325221041483	0.998185677309753	7987365	NM_024865	NANOG	Nanog homeobox	Q9H9S0
7957253	-0.0864905000000005	-1.06178414219147	2.48911966666667	-0.763188800078867	0.454328006701053	0.998185677309753	7957253	NM_152436	GLIPR1L2	GLI pathogenesis-related 1 like 2	Q4G1C9
8008087	-0.0704131666666665	-1.05001735011220	8.67768111111111	-0.763083634335476	0.454389301536056	0.998185677309753	8008087	NM_003204	NFE2L1	nuclear factor (erythroid-derived 2)-like 1	A3KMG6
8150089	-0.0598848333333333	-1.04238254677884	9.90284388888889	-0.762723963805601	0.454598969960172	0.998185677309753	8150089	NM_016127	TMEM66	transmembrane protein 66	Q96BY9
8060196	-0.0649904999999995	-1.04607805145236	5.07540338888889	-0.762715245179663	0.454604053175325	0.998185677309753	8060196	NR_028049	MTERFD2	MTERF domain containing 2	Q7Z6M4
7917182	0.057666666666666	1.04078109840697	2.05065955555556	0.762616849836213	0.454661422943639	0.998185677309753	7917182	NM_022159	ELTD1	EGF, latrophilin and seven transmembrane domain containing 1	B2R9D2
7915015	-0.0825416666666694	-1.05888188245483	8.7476395	-0.762401730357529	0.454786864451613	0.998185677309753	7915015	NM_013285	GNL2	guanine nucleotide binding protein-like 2 (nucleolar)	Q5T0F3
7984779	0.0640786666666671	1.04541710271387	6.22130844444444	0.76227068266191	0.454863291907608	0.998185677309753	7984779	NM_033240	PML	promyelocytic leukemia	Q15959
8132245	0.0801963333333329	1.05716189771142	2.47814677777778	0.762268309539218	0.454864675992555	0.998185677309753	8132245	ENST00000311067	FLJ20712	hypothetical FLJ20712	Q9NWP0
8129089	0.0696969999999997	1.04949624150053	6.09967416666667	0.762229362114093	0.454887391805528	0.998185677309753	8129089	NM_021648	TSPYL4	TSPY-like 4	Q69YV8
7942569	0.111988999999999	1.08071716195135	7.77122561111111	0.762167003652486	0.454923763374632	0.998185677309753	7942569	NM_001145211	SLCO2B1	solute carrier organic anion transporter family, member 2B1	O94956
8167790	-0.0795533333333358	-1.05669083236344	7.21595066666667	-0.761859909950514	0.455102906418462	0.998185677309753	8167790	NM_058163	TSR2	TSR2, 20S rRNA accumulation, homolog (S. cerevisiae)	Q969E8
7963386	0.0967745000000004	1.06937992572453	3.33801044444444	0.761825186565102	0.455123164989836	0.998185677309753	7963386	NM_033033	KRT82	keratin 82	Q701L7
8071196	0.0952034999999993	1.06821607512190	3.44966766666667	0.761715698276176	0.455187047028879	0.998185677309753	8071196	NM_053006	TSSK2	testis-specific serine kinase 2	Q96PF2
7897339	-0.0671901666666672	-1.04767421559216	3.52431533333333	-0.761688687852523	0.45520280736732	0.998185677309753	7897339	NM_015215	CAMTA1	calmodulin binding transcription activator 1	Q9Y6Y1
7902127	-0.0699040000000006	-1.04964683556369	2.5669925	-0.761684388921423	0.455205315785346	0.998185677309753	7902127	NM_032291	SGIP1	SH3-domain GRB2-like (endophilin) interacting protein 1	Q9BQI5
8153937	-0.0887273333333338	-1.06343166730113	4.28312327777778	-0.761589187078036	0.455260868026051	0.998185677309753	8153937	NM_031309	SCRT1	scratch homolog 1, zinc finger protein (Drosophila)	Q9BWW7
8009326	0.086748666666666	1.06197416280754	3.52471022222222	0.761452549542439	0.455340606032286	0.998185677309753	8009326	NM_145811	CACNG5	calcium channel, voltage-dependent, gamma subunit 5	Q9UF02
7950501	0.0736731666666657	1.05239271486401	5.27464361111111	0.761390548099628	0.455376791206575	0.998185677309753	7950501	NM_030792	GDPD5	glycerophosphodiester phosphodiesterase domain containing 5	Q8WTR4
7990620	-0.0674483333333367	-1.04786171104625	10.4911033333333	-0.761280480087883	0.455441033202894	0.998185677309753	7990620	NM_005724	TSPAN3	tetraspanin 3	A6NEH4
8144473	0.0785673333333334	1.05596889101508	3.0014585	0.761254440852791	0.455456231995641	0.998185677309753	8144473	NM_018661	DEFB103A	defensin, beta 103A	P81534
8142079	0.0963168333333329	1.06904073974899	2.194232	0.76104667727677	0.455577512145211	0.998185677309753	8142079	NM_021930	RINT1	RAD50 interactor 1	B3KP18
8171313	0.108918333333333	1.07841938385924	3.00216766666667	0.761010451301096	0.455598660742037	0.998185677309753	8171313	NM_013427	ARHGAP6	Rho GTPase activating protein 6	O43182
8084165	0.0860881666666664	1.06148807713273	3.62996488888889	0.760854006207424	0.455689999669637	0.998185677309753	8084165	NM_003106	SOX2	SRY (sex determining region Y)-box 2	B2R6J0
8114287	0.0787388333333325	1.05609442650535	4.15358994444444	0.760645134808976	0.455811964477229	0.998185677309753	8114287	NM_004598	SPOCK1	sparc/osteonectin, cwcv and kazal-like domains proteoglycan (testican) 1	Q08629
8081235	-0.063052333333335	-1.04467365740300	5.93017816666667	-0.760570170376077	0.455855742754922	0.998185677309753	8081235	NM_001850	COL8A1	collagen, type VIII, alpha 1	P27658
7973028	-0.0937691666666667	-1.06715457807373	2.21857933333333	-0.76050767122893	0.455892243411312	0.998185677309753	7973028	NM_001005503	OR11G2	olfactory receptor, family 11, subfamily G, member 2	---
8170816	0.0775553333333328	1.05522842558883	3.31724355555556	0.760484995590213	0.455905486840959	0.998185677309753	8170816	NM_000513	OPN1MW	opsin 1 (cone pigments), medium-wave-sensitive	B2RU31
8136811	-0.0727726666666673	-1.05173603835683	7.07537388888889	-0.76043154071502	0.45593670742989	0.998185677309753	8136811	NM_004445	EPHB6	EPH receptor B6	O15197
8169231	0.113410999999999	1.08178290167955	3.41914388888889	0.760385103441619	0.455963830404571	0.998185677309753	8169231	ENST00000372451	LOC100293553	similar to L-myc-2 protein	---
8120880	0.0700233333333315	1.04973366128408	7.16838833333333	0.760295911544054	0.456015928142527	0.998185677309753	8120880	NM_006670	TPBG	trophoblast glycoprotein	Q13641
8159036	0.0711838333333326	1.05057840391893	4.47508116666667	0.760103711271643	0.456128206196568	0.998185677309753	8159036	NM_139025	ADAMTS13	ADAM metallopeptidase with thrombospondin type 1 motif, 13	Q76LX8
8083053	0.0886633333333333	1.06338449300913	2.74780538888889	0.760102893934113	0.456128683698175	0.998185677309753	8083053	NM_152616	TRIM42	tripartite motif-containing 42	Q8IWZ5
7927207	-0.0759531666666673	-1.05405720551614	2.2477745	-0.760045900612735	0.456161980851295	0.998185677309753	7927207	AK098688	LOC338579	hypothetical protein LOC338579	Q8N7B8
8120184	-0.104998833333334	-1.07549352073584	2.44782844444444	-0.759921754192651	0.456234515890498	0.998185677309753	8120184	NM_172238	TFAP2D	transcription factor AP-2 delta (activating enhancer binding protein 2 delta)	Q7Z6R9
7950409	0.082145666666666	1.05859127378812	3.15893477777778	0.759898296927715	0.456248222053235	0.998185677309753	7950409	NM_005472	KCNE3	potassium voltage-gated channel, Isk-related family, member 3	Q6IAE6
8013191	-0.0654668333333319	-1.04642349113208	8.617953	-0.759848498171	0.456277320469288	0.998185677309753	8013191	NM_002018	FLII	flightless I homolog (Drosophila)	Q13045
8126058	-0.076539666666668	-1.05448579937011	6.82639188888889	-0.759843343852363	0.456280332305612	0.998185677309753	8126058	NM_016059	PPIL1	peptidylprolyl isomerase (cyclophilin)-like 1	Q9Y3C6
8089329	0.0638053333333333	1.04521905651135	2.51893744444444	0.759793523238129	0.456309444734445	0.998185677309753	8089329	NM_014981	MYH15	myosin, heavy chain 15	Q9Y2K3
8155110	0.063191999999999	1.04477479669171	6.23683783333333	0.75978360787059	0.4563152388645	0.998185677309753	8155110	NM_001080496	RGP1	RGP1 retrograde golgi transport homolog (S. cerevisiae)	Q92546
8112746	-0.0652471666666674	-1.04626417342815	8.45876638888889	-0.759782938466357	0.456315630038210	0.998185677309753	8112746	NM_018268	WDR41	WD repeat domain 41	Q9HAD4
8092409	0.083259666666665	1.05940899760300	8.53428172222222	0.759738628051475	0.456341523767029	0.998185677309753	8092409	NM_018622	PARL	presenilin associated, rhomboid-like	Q9H300
8079229	0.0953668333333328	1.06833701902496	2.49467188888889	0.759715027637854	0.456355315531412	0.998185677309753	8079229	NM_145044	ZNF501	zinc finger protein 501	B2RE66
7975095	0.0944116666666668	1.06762993807362	4.58630744444444	0.759700714057987	0.456363680317985	0.998185677309753	7975095	NM_015549	PLEKHG3	pleckstrin homology domain containing, family G (with RhoGef domain) member 3	A1L390
7975851	-0.0999260000000008	-1.07171848958639	6.40458105555556	-0.759699125785608	0.456364608502374	0.998185677309753	7975851	NM_001102564	C14orf179	chromosome 14 open reading frame 179	B3KPT6
7930205	-0.169506166666667	-1.12467344399237	4.37028672222222	-0.759656500086332	0.45638951933466	0.998185677309753	7930205	NM_001143909	LOC729020	rcRPE	Q2QD12
7949206	-0.0740270000000018	-1.05265085485834	5.37772205555556	-0.759378350553962	0.456552092574559	0.998185677309753	7949206	NM_130802	MEN1	multiple endocrine neoplasia I	Q9GZQ5
8174026	-0.0762310000000026	-1.05426021475863	6.76607116666667	-0.759112189296413	0.456707691711075	0.998185677309753	8174026	DQ145510	YWHAQP8	YWHAQ pseudogene 8	Q3YBA8
8040278	-0.0808853333333337	-1.05766689598543	7.50228105555556	-0.758970323421211	0.456790640288422	0.998185677309753	8040278	NM_152391	PQLC3	PQ loop repeat containing 3	Q8N755
8019857	-0.0952776666666666	-1.06827099182973	3.83756827777778	-0.758918195338385	0.456821121722063	0.998185677309753	8019857	NM_006101	NDC80	NDC80 homolog, kinetochore complex component (S. cerevisiae)	A8K031
8018993	0.1052155	1.07565505251379	4.8404675	0.758915341152068	0.456822790717717	0.998185677309753	8018993	NM_001082575	HRNBP3	hexaribonucleotide binding protein 3	B4DEG6
8023990	0.085852666666666	1.06131481803551	5.20697127777778	0.758821158283209	0.456877866557005	0.998185677309753	8023990	NM_020637	FGF22	fibroblast growth factor 22	Q9HCT0
8117140	0.0604841666666651	1.04281566976894	6.6460485	0.75849738890182	0.457067229623416	0.998185677309753	8117140	NM_017774	CDKAL1	CDK5 regulatory subunit associated protein 1-like 1	Q5VV42
7973084	-0.124669500000001	-1.09025794215793	8.26333305555556	-0.758446254789729	0.457097140783703	0.998185677309753	7973084	NM_001145	ANG	angiogenin, ribonuclease, RNase A family, 5	Q53X86
8009432	-0.0780728333333345	-1.05560700778885	7.94093133333333	-0.758390342505634	0.457129848315464	0.998185677309753	8009432	NM_016627	AMZ2	archaelysin family metallopeptidase 2	Q86W34
8035905	-0.0678535000000009	-1.0481560339951	7.27714472222222	-0.758323062666107	0.457169207509262	0.998185677309753	8035905	NM_032139	ANKRD27	ankyrin repeat domain 27 (VPS9 domain)	Q96NW4
7987981	-0.0888261666666663	-1.06350452129565	6.38568222222222	-0.758274831020438	0.457197424633121	0.998185677309753	7987981	NM_174916	UBR1	ubiquitin protein ligase E3 component n-recognin 1	Q8IWV7
8072436	0.0581336666666665	1.04111805350416	4.27146572222222	0.758239446623461	0.457218126357278	0.998185677309753	8072436	NM_001002837	INPP5J	inositol polyphosphate-5-phosphatase J	Q15735
8078147	-0.0771436666666672	-1.05492736376723	7.4928695	-0.758212314868126	0.45723400023821	0.998185677309753	8078147	NM_000060	BTD	biotinidase	P43251
8176163	0.106192499999999	1.07638373798036	4.32056716666667	0.758119351784072	0.457288392351576	0.998185677309753	8176163	NM_001081573	GAB3	GRB2-associated binding protein 3	A6NHF8
7998083	0.0617993333333322	1.04376673820766	4.90668511111111	0.758087964661755	0.45730675764231	0.998185677309753	7998083	NR_003228	AFG3L1	AFG3 ATPase family gene 3-like 1 (S. cerevisiae)	Q658U5
8014757	-0.0822223333333336	-1.05864753018223	2.10882388888889	-0.758025485870911	0.457343316675111	0.998185677309753	8014757	NM_001008777	FBXO47	F-box protein 47	Q5MNV8
7915500	-0.103445666666667	-1.07433629637663	3.74729644444444	-0.758024635796367	0.457343814102546	0.998185677309753	7915500	NM_182517	C1orf210	chromosome 1 open reading frame 210	Q8IVY1
8146839	0.0814719999999993	1.05809707982431	2.57391116666667	0.757979971395818	0.457369950268584	0.998185677309753	8146839	BC041961	C8orf34	chromosome 8 open reading frame 34	Q49A92
7956152	-0.0741361666666691	-1.05273051045398	9.82605677777778	-0.757916087416943	0.457407334681657	0.998185677309753	7956152	NM_006191	PA2G4	proliferation-associated 2G4, 38kDa	Q9UQ80
7993433	-0.0559943333333326	-1.03957535188782	8.103184	-0.7578164006007	0.45746567433125	0.998185677309753	7993433	NM_015027	PDXDC1	pyridoxal-dependent decarboxylase domain containing 1	Q6P996
7898256	0.104326500000000	1.07499242961120	4.00970644444444	0.757804483445373	0.457472648901276	0.998185677309753	7898256	NM_001013641	TMEM82	transmembrane protein 82	A0PJX8
8026520	-0.0687038333333359	-1.04877400571063	7.58363955555556	-0.757758280789537	0.457499689826228	0.998185677309753	8026520	NM_005370	RAB8A	RAB8A, member RAS oncogene family	P61006
8126952	-0.072255833333335	-1.05135933026979	10.1802759444444	-0.757701279782871	0.457533052009486	0.998185677309753	8126952	NM_004906	WTAP	Wilms tumor 1 associated protein	Q15007
8085481	-0.0808491666666686	-1.05764038185353	5.60000861111111	-0.757563231106113	0.457613856769839	0.998185677309753	8085481	NM_144636	CHCHD4	coiled-coil-helix-coiled-coil-helix domain containing 4	Q8N4Q1
7927649	-0.124278333333335	-1.08996237397329	7.43937311111111	-0.757399163361397	0.457709902628234	0.998185677309753	7927649	NM_018464	CISD1	CDGSH iron sulfur domain 1	Q9NZ45
8063014	0.100613833333333	1.0722295743526	3.47286966666667	0.75737814065085	0.457722210280664	0.998185677309753	8063014	NM_172005	WFDC13	WAP four-disulfide core domain 13	Q8IUB5
7991566	-0.0774094999999999	-1.05512176430779	4.70739972222222	-0.757310529397683	0.45776179434458	0.998185677309753	7991566	NM_018148	LINS1	lines homolog 1 (Drosophila)	Q8NG48
8109179	0.0933154999999983	1.06681905578045	5.345848	0.757303051740964	0.45776617238255	0.998185677309753	8109179	NM_133263	PPARGC1B	peroxisome proliferator-activated receptor gamma, coactivator 1 beta	Q86YN6
8051241	0.103782833333333	1.07458740469037	3.295455	0.757222749772236	0.457813189384084	0.998185677309753	8051241	NM_004304	ALK	anaplastic lymphoma receptor tyrosine kinase	Q9UM73
7977033	-0.0671005000000013	-1.04760910236120	6.67556238888889	-0.757196008418908	0.457828847160506	0.998185677309753	7977033	NM_030943	AMN	amnionless homolog (mouse)	Q9BXJ7
8133072	-0.103594833333334	-1.07444738253462	3.57063355555556	-0.757138377026745	0.457862592979942	0.998185677309753	8133072	NR_002957	SNORA15	small nucleolar RNA, H/ACA box 15	---
7920249	-0.0884813333333336	-1.06325035255311	2.23094394444444	-0.757088438642564	0.457891835406584	0.998185677309753	7920249	NM_001045479	S100A7L2	S100 calcium binding protein A7-like 2	---
7968274	0.089268833333331	1.06383088980779	7.33057444444444	0.756977178372905	0.457956990157008	0.998185677309753	7968274	NM_175854	PAN3	PAN3 poly(A) specific ribonuclease subunit homolog (S. cerevisiae)	Q58A45
7953936	0.0829161666666662	1.05915678652485	2.58373616666667	0.756877033972885	0.458015640171381	0.998185677309753	7953936	NM_153022	C12orf59	chromosome 12 open reading frame 59	Q4KMG9
8117470	-0.094481833333334	-1.0676818644015	3.12428866666667	-0.75681617882361	0.458051282477899	0.998185677309753	8117470	NR_027795	BTN2A3	butyrophilin, subfamily 2, member A3	Q96MJ0
8013812	-0.0972125000000013	-1.06970463711702	5.61941855555556	-0.75681074342655	0.45805446602197	0.998185677309753	8013812	NM_001033561	PHF12	PHD finger protein 12	Q96QT6
7977397	-0.0853146666666689	-1.0609191135347	8.65454761111111	-0.756742622646666	0.458094365897718	0.998185677309753	7977397	NM_001312	CRIP2	cysteine-rich protein 2	P52943
8168794	-0.0822088333333335	-1.05863762394814	5.06697155555556	-0.756691199126051	0.458124487203414	0.998185677309753	8168794	NM_006733	CENPI	centromere protein I	Q92674
8008228	0.0845368333333330	1.06034727000046	5.55128872222222	0.756688312057562	0.458126178338052	0.998185677309753	8008228	NM_138281	DLX4	distal-less homeobox 4	Q92988
8156750	-0.114217	-1.08238743735704	8.04156383333333	-0.756547591613779	0.458208611580634	0.998185677309753	8156750	NM_006401	ANP32B	acidic (leucine-rich) nuclear phosphoprotein 32 family, member B	Q92688
7990636	0.103068500000000	1.07405546718801	2.5492315	0.756462853526461	0.45825825499684	0.998185677309753	7990636	NR_026813	C15orf5	chromosome 15 open reading frame 5	Q9H2U6
7933446	0.0799188333333332	1.05695857392765	2.96906572222222	0.756380790583684	0.458306334288743	0.998185677309753	7933446	NM_001018071	FRMPD2	FERM and PDZ domain containing 2	Q68DX3
7934733	-0.0586443333333353	-1.04148664033497	8.65832627777778	-0.75620105492736	0.458411649018346	0.998185677309753	7934733	NM_145869	ANXA11	annexin A11	Q5T0G8
7982392	0.0641431666666663	1.04546384225934	2.76045883333333	0.756059565070265	0.458494564196345	0.998185677309753	7982392	NM_001036	RYR3	ryanodine receptor 3	Q15413
8032478	0.112621833333333	1.08119131889012	4.47090133333333	0.75605797997491	0.458495493137291	0.998185677309753	8032478	NM_001101391	LINGO3	leucine rich repeat and Ig domain containing 3	---
8009639	0.096459499999999	1.06914646134357	7.29055505555556	0.756055650251231	0.458496858467763	0.998185677309753	8009639	NM_022036	GPRC5C	G protein-coupled receptor, family C, group 5, member C	Q9NQ84
8031913	-0.0591621666666668	-1.04186053314294	8.67526794444444	-0.756022006323199	0.458516575706472	0.998185677309753	8031913	NM_005762	TRIM28	tripartite motif-containing 28	B2R8R5
8004360	-0.0902535000000011	-1.06455722236146	6.00005422222222	-0.755949591605515	0.458559016551011	0.998185677309753	8004360	NM_001002914	KCTD11	potassium channel tetramerisation domain containing 11	Q693B1
8061519	-0.0674290000000002	-1.04784766890745	2.86056583333333	-0.755896727398348	0.458590000723052	0.998185677309753	8061519	NM_153324	DEFB123	defensin, beta 123	Q8N688
8066303	0.0827334999999989	1.05902268999963	6.10472027777778	0.755880753296413	0.45859936353197	0.998185677309753	8066303	NM_032221	CHD6	chromodomain helicase DNA binding protein 6	Q8TD26
8041236	-0.057390333333335	-1.04058176662849	6.57331111111111	-0.75585773386234	0.458612855984096	0.998185677309753	8041236	NM_014946	SPAST	spastin	Q9UBP0
8003410	-0.0689861666666669	-1.04897926935124	6.47139316666667	-0.755813651490647	0.458638694790036	0.998185677309753	8003410	NM_000512	GALNS	galactosamine (N-acetyl)-6-sulfate sulfatase	B2R6P1
8147313	0.106097166666665	1.07631261285935	4.67543233333333	0.755771014957581	0.458663686956384	0.998185677309753	8147313	NM_153704	TMEM67	transmembrane protein 67	Q5HYA8
7942879	-0.1456485	-1.10622779755054	5.87747294444444	-0.755706924649927	0.458701256183343	0.998185677309753	7942879	NM_018480	TMEM126B	transmembrane protein 126B	Q8IUX1
7941311	0.0668881666666667	1.04745492843123	5.24796994444444	0.755659946709898	0.458728795456959	0.998185677309753	7941311	NM_153253	SIPA1	signal-induced proliferation-associated 1	Q8N3D4
8164373	-0.072068999999999	-1.05122318490011	6.60269161111111	-0.755582850414936	0.458773992789692	0.998185677309753	8164373	NM_012127	CIZ1	CDKN1A interacting zinc finger protein 1	Q9H868
8018236	-0.107268666666668	-1.07718695724131	6.43279072222222	-0.75557728346617	0.458777256490743	0.998185677309753	8018236	NM_024417	FDXR	ferredoxin reductase	Q6GSK2
8016870	-0.189835333333335	-1.14063351854090	6.69991922222222	-0.755506513567373	0.458818747548721	0.998185677309753	8016870	NM_016070	MRPS23	mitochondrial ribosomal protein S23	Q9Y3D9
8026198	0.0959166666666658	1.06874425633905	4.88230038888889	0.755482021519882	0.458833107302208	0.998185677309753	8026198	NM_023072	ZSWIM4	zinc finger, SWIM-type containing 4	Q9HA55
7974689	0.0801613333333346	1.05713625111491	5.08278788888889	0.755423050604491	0.458867683221892	0.998185677309753	7974689	NM_016651	DACT1	dapper, antagonist of beta-catenin, homolog 1 (Xenopus laevis)	Q5DM88
7987815	0.0674723333333325	1.04787914292862	3.59282438888889	0.755377287872979	0.458894515982255	0.998185677309753	7987815	NM_213600	PLA2G4F	phospholipase A2, group IVF	Q8IUP3
8082478	-0.0646699999999996	-1.04584568718393	8.55841744444444	-0.75524779883411	0.458970446396705	0.998185677309753	8082478	NM_016128	COPG	coatomer protein complex, subunit gamma	B3KMF6
7976425	-0.107786000000001	-1.07757329297382	4.8547175	-0.755213052162921	0.458990822609615	0.998185677309753	7976425	NM_023112	OTUB2	OTU domain, ubiquitin aldehyde binding 2	Q8WYS4
8081503	-0.098499666666668	-1.07065944913394	5.2034235	-0.755125173453384	0.459042359055945	0.998185677309753	8081503	NM_014648	DZIP3	DAZ interacting protein 3, zinc finger	Q86Y13
8072605	-0.0831286666666666	-1.05931280521718	1.91778038888889	-0.755102460875242	0.459055679409386	0.998185677309753	8072605	NM_001098535	RFPL3	ret finger protein-like 3	O75679
8146171	-0.0597915000000002	-1.04231511333795	6.67472005555556	-0.75504466572989	0.459089575854405	0.998185677309753	8146171	NM_001556	IKBKB	inhibitor of kappa light polypeptide gene enhancer in B-cells, kinase beta	O14920
7922130	-0.119632833333334	-1.08645832310814	4.56082733333333	-0.754791315786046	0.459238181630289	0.998185677309753	7922130	NM_001937	DPT	dermatopontin	Q07507
8125512	-0.0714820000000014	-1.05079555295187	7.23460666666667	-0.754670214924445	0.459309225200695	0.998185677309753	8125512	NM_000593	TAP1	transporter 1, ATP-binding cassette, sub-family B (MDR/TAP)	B2R9F3
8032595	0.0715363333333308	1.05083512770504	6.63099905555556	0.754643023827852	0.459325177712827	0.998185677309753	8032595	NM_031304	DOHH	deoxyhypusine hydroxylase/monooxygenase	Q9BU89
7966878	-0.0914303333333342	-1.06542595587532	4.48853166666667	-0.754607597171073	0.459345962376826	0.998185677309753	7966878	NM_007174	CIT	citron (rho-interacting, serine/threonine kinase 21)	Q2M5E1
7920082	0.0861148333333324	1.06150769777987	6.27563588888889	0.75453730572782	0.459387203737651	0.998185677309753	7920082	NM_005060	RORC	RAR-related orphan receptor C	B2RDT1
7984016	0.0915571666666661	1.06551962602856	4.81901944444444	0.754466082571308	0.459428994030965	0.998185677309753	7984016	NM_207322	C2CD4A	C2 calcium-dependent domain containing 4A	Q8NCU7
8015706	-0.101211333333334	-1.0726737360338	3.89048133333333	-0.75444698740233	0.459440198539649	0.998185677309753	8015706	NR_024461	LOC100190938	hypothetical LOC100190938	Q8WV75
7999387	-0.0568223333333346	-1.04017216231750	9.59544216666667	-0.754387889586677	0.459474876521965	0.998185677309753	7999387	NM_001424	EMP2	epithelial membrane protein 2	P54851
8025741	-0.0626533333333343	-1.04438477642464	7.62335833333333	-0.754277732858023	0.459539519556121	0.998185677309753	8025741	NM_001005360	DNM2	dynamin 2	Q8N1K8
8132642	-0.0754550000000016	-1.05369329942268	9.01884077777778	-0.754277673863347	0.459539554177308	0.998185677309753	8132642	NM_021130	PPIA	peptidylprolyl isomerase A (cyclophilin A)	B2RE56
8038299	-0.0616518333333334	-1.04366002977681	5.04403305555556	-0.754036650287014	0.459681012654987	0.998185677309753	8038299	NM_033142	CGB7	chorionic gonadotropin, beta polypeptide 7	A6NKQ9
8169541	0.0928576666666663	1.06648055885709	3.99533683333333	0.754003251455816	0.459700616741421	0.998185677309753	8169541	NM_144658	DOCK11	dedicator of cytokinesis 11	Q5JSL3
7972444	0.0540916666666655	1.03820523444193	7.15492511111111	0.75389019111903	0.459766983422636	0.998185677309753	7972444	NM_003576	STK24	serine/threonine kinase 24 (STE20 homolog, yeast)	Q9Y6E0
8007895	0.0913964999999992	1.06540097035322	5.21201422222222	0.753888346484119	0.459768066275523	0.998185677309753	8007895	NM_003396	WNT9B	wingless-type MMTV integration site family, member 9B	O14905
7967318	0.104564000000000	1.07516941207172	3.19287083333333	0.75381296656686	0.459812317735123	0.998185677309753	7967318	NM_177551	GPR109A	G protein-coupled receptor 109A	P49019
8080964	-0.0801699999999999	-1.05714260164275	6.41704038888889	-0.753730784889659	0.459860565064668	0.998185677309753	8080964	NM_001080393	GXYLT2	glucoside xylosyltransferase 2	A0PJZ3
8166314	0.0802231666666668	1.05718156052344	2.25185083333333	0.753701438526123	0.45987779450672	0.998185677309753	8166314	NM_006240	PPEF1	protein phosphatase, EF-hand calcium binding domain 1	O14829
7971713	-0.0722205000000011	-1.05133358153308	5.77055555555556	-0.753685032073327	0.459887427012104	0.998185677309753	7971713	NM_024705	DHRS12	dehydrogenase/reductase (SDR family) member 12	A0PJE2
8063476	0.1037515	1.07456406639728	3.43249977777778	0.753542349839777	0.459971203288351	0.998185677309753	8063476	NM_019888	MC3R	melanocortin 3 receptor	P41968
8148674	-0.0855593333333333	-1.06109905007525	5.35413994444444	-0.753252917872544	0.460141172339406	0.998185677309753	8148674	NM_139021	MAPK15	mitogen-activated protein kinase 15	Q8TD08
7922051	-0.0703401666666679	-1.04996422084708	8.11467155555555	-0.753252338984567	0.460141512329551	0.998185677309753	7922051	NM_003851	CREG1	cellular repressor of E1A-stimulated genes 1	O75629
8113573	0.120216000000001	1.08689758042329	3.69542355555556	0.753230760137829	0.460154186038554	0.998185677309753	8113573	NM_032028	TSSK1B	testis-specific serine kinase 1B	B2R8D9
8147132	-0.113341166666669	-1.08173053948554	7.24815655555556	-0.753192091970805	0.460176897189796	0.998185677309753	8147132	NM_000067	CA2	carbonic anhydrase II	P00918
8097792	-0.133696666666668	-1.09710124269570	5.91627633333333	-0.753118140398958	0.460220333385637	0.998185677309753	8097792	NR_000007	SNORD73A	small nucleolar RNA, C/D box 73A	---
8002987	-0.133229833333335	-1.09674629548887	8.21543861111111	-0.753108924473288	0.460225746624938	0.998185677309753	8002987	NM_020188	C16orf61	chromosome 16 open reading frame 61	Q96H22
8161166	-0.0905680000000011	-1.06478931558441	4.07717761111111	-0.75297492919614	0.46030445694345	0.998185677309753	8161166	NM_019897	OR2S2	olfactory receptor, family 2, subfamily S, member 2	Q9NQN1
7904364	-0.0638843333333341	-1.04527629283916	7.38048361111111	-0.752973309059159	0.460305408679586	0.998185677309753	7904364	NM_006784	WDR3	WD repeat domain 3	B3KMW5
7912898	-0.0786968333333347	-1.05606368174016	6.56797677777778	-0.752759144310465	0.460431228435919	0.998185677309753	7912898	NM_022089	ATP13A2	ATPase type 13A2	Q8NBS1
7900597	0.109386333333333	1.07876927217713	6.03760866666667	0.75261316355492	0.460517002616802	0.998185677309753	7900597	BC001508	C1orf50	chromosome 1 open reading frame 50	Q9BV19
7924832	0.0871024999999994	1.06223465302235	5.52383472222222	0.752593955671301	0.460528289344802	0.998185677309753	7924832	NM_003395	WNT9A	wingless-type MMTV integration site family, member 9A	O14904
7967034	-0.0725864999999999	-1.0516003301479	4.5591735	-0.752533172962091	0.460564006918277	0.998185677309753	7967034	NM_000928	PLA2G1B	phospholipase A2, group IB (pancreas)	P04054
8045816	-0.0856625000000006	-1.06117493164625	6.48562961111111	-0.752259535345832	0.460724824488601	0.998185677309753	8045816	NM_001083112	GPD2	glycerol-3-phosphate dehydrogenase 2 (mitochondrial)	P43304
7984112	0.058140833333332	1.04112322532799	7.58129377777778	0.752084070476625	0.460827963460758	0.998185677309753	7984112	NM_016530	RAB8B	RAB8B, member RAS oncogene family	Q92930
8101256	-0.0864985000000003	-1.06179002998927	2.32968933333333	-0.752030431086749	0.460859495689251	0.998185677309753	8101256	NM_033214	GK2	glycerol kinase 2	Q14410
7970844	-0.0731975000000018	-1.05204579080461	6.70584205555556	-0.751857974206273	0.460960884275594	0.998185677309753	7970844	NM_001014380	KATNAL1	katanin p60 subunit A-like 1	B2RDY3
8092750	0.0846224999999992	1.06041023487559	4.10929844444444	0.751842722970884	0.460969851228032	0.998185677309753	8092750	NM_021032	FGF12	fibroblast growth factor 12	P61328
8015169	0.061556	1.04359070528699	2.5445905	0.75180463364823	0.460992246275411	0.998185677309753	8015169	NM_031959	KRTAP3-2	keratin associated protein 3-2	Q9BYR7
7949058	0.0910045	1.06511152564397	3.72643033333333	0.75180284650681	0.460993297061477	0.998185677309753	7949058	NM_005528	DNAJC4	DnaJ (Hsp40) homolog, subfamily C, member 4	Q9NNZ3
8007028	0.0601639999999977	1.04258427105817	7.48009583333333	0.751790196284332	0.461000735057729	0.998185677309753	8007028	NM_007359	CASC3	cancer susceptibility candidate 3	O15234
8160016	-0.0748368333333334	-1.05324190912261	7.53556361111111	-0.751775889910773	0.461009146914068	0.998185677309753	8160016	NM_012416	RANBP6	RAN binding protein 6	O60518
8029551	-0.0751091666666674	-1.05344074529089	5.19285572222222	-0.75170719082412	0.461049541865290	0.998185677309753	8029551	NM_000483	APOC2	apolipoprotein C-II	Q6P163
7906662	-0.133639000000002	-1.09705739080361	8.5585965	-0.751649826620825	0.461083273555809	0.998185677309753	7906662	NM_016406	UFC1	ubiquitin-fold modifier conjugating enzyme 1	Q9Y3C8
7903355	0.0607990000000012	1.04304326392423	7.31326944444444	0.751564744788026	0.461133306691590	0.998185677309753	7903355	NM_022049	GPR88	G protein-coupled receptor 88	Q9GZN0
8033179	0.0822283333333322	1.05865193298268	3.47875244444444	0.751564179959168	0.461133638855191	0.998185677309753	8033179	NM_173637	SLC25A41	solute carrier family 25, member 41	Q8N5S1
8026579	-0.0718530000000017	-1.0510658077661	6.57429361111111	-0.751524890994907	0.461156744196315	0.998185677309753	8026579	NM_024074	TMEM38A	transmembrane protein 38A	Q9H6F2
8027956	0.0645206666666658	1.04573743732142	5.382633	0.751463444959324	0.461192881226811	0.998185677309753	8027956	NM_014727	MLL4	myeloid/lymphoid or mixed-lineage leukemia 4	Q9UMN6
8121532	-0.0730738333333338	-1.05195561414465	2.72388888888889	-0.751397021530536	0.461231947429129	0.998185677309753	8121532	NM_198239	WISP3	WNT1 inducible signaling pathway protein 3	O95389
8058462	0.0519969999999996	1.03669894526263	2.36838161111111	0.751372246692046	0.461246518985291	0.998185677309753	8058462	NM_001039845	MDH1B	malate dehydrogenase 1B, NAD (soluble)	Q5I0G3
7906576	-0.0554193333333348	-1.03916110167863	7.58591538888889	-0.751226318727196	0.461332353523085	0.998185677309753	7906576	NM_015331	NCSTN	nicastrin	Q5T208
8104079	0.0974441666666657	1.06987642311377	8.47511633333333	0.7512149523723	0.461339039593823	0.998185677309753	8104079	NM_005245	FAT1	FAT tumor suppressor homolog 1 (Drosophila)	Q14517
7947681	-0.0655690000000018	-1.04649759784386	8.29275616666667	-0.751180618475694	0.461359236296116	0.998185677309753	7947681	NM_004308	ARHGAP1	Rho GTPase activating protein 1	Q07960
8004804	-0.0686436666666674	-1.04873026817883	5.97469444444444	-0.751128057453928	0.461390156022675	0.998185677309753	8004804	NM_012393	PFAS	phosphoribosylformylglycinamidine synthase	O15067
8040698	0.0770731666666649	1.05487581402186	7.29728672222222	0.75109561330068	0.461409242353642	0.998185677309753	8040698	NM_017877	C2orf18	chromosome 2 open reading frame 18	Q8N357
7901565	0.0690538333333333	1.04902847073697	4.62071738888889	0.750862698363973	0.461546276105209	0.998185677309753	7901565	NM_000792	DIO1	deiodinase, iodothyronine, type I	P49895
8106722	-0.0721855000000007	-1.05130807633068	5.03576783333333	-0.750808476664896	0.461578180546969	0.998185677309753	8106722	NM_001017971	ATP6AP1L	ATPase, H+ transporting, lysosomal accessory protein 1-like	---
8064766	0.069426833333333	1.04929972571142	6.383719	0.750741358519972	0.461617675188628	0.998185677309753	8064766	NM_001134338	RNF24	ring finger protein 24	Q9P0N2
8047771	-0.121002000000001	-1.08748989843495	6.11556294444444	-0.750733590972952	0.46162224601362	0.998185677309753	8047771	NM_001959	EEF1B2	eukaryotic translation elongation factor 1 beta 2	P24534
7982620	-0.0689703333333345	-1.04896775704488	8.50276155555556	-0.750674629075561	0.461656943120489	0.998185677309753	7982620	NM_001013703	EIF2AK4	eukaryotic translation initiation factor 2 alpha kinase 4	Q9P2K8
8163341	-0.105202500000000	-1.07564535992299	2.64864072222222	-0.750578099338428	0.461713751032184	0.998185677309753	8163341	BC031236	C9orf29	chromosome 9 open reading frame 29	Q49AS3
7974902	-0.0707593333333336	-1.05026932617564	3.12022022222222	-0.75055467744997	0.461727535486508	0.998185677309753	7974902	NM_020663	RHOJ	ras homolog gene family, member J	Q9H4E5
8065738	-0.0717256666666675	-1.05097304401284	8.12162555555556	-0.750487313500067	0.461767182486173	0.998185677309753	8065738	NM_000687	AHCY	adenosylhomocysteinase	B3KUN3
7944825	0.0774959999999996	1.05518502838382	3.54299755555556	0.75044960377972	0.461789377406211	0.998185677309753	7944825	X64981	OR10D1P	olfactory receptor, family 10, subfamily D, member 1 pseudogene	---
8091446	-0.0820171666666667	-1.05849698988404	7.46156261111111	-0.750396002292418	0.461820926893922	0.998185677309753	8091446	NM_053024	PFN2	profilin 2	P35080
8166703	0.0883996666666667	1.06319016682289	3.75826522222222	0.750311494978172	0.46187066998356	0.998185677309753	8166703	NM_001013736	FAM47C	family with sequence similarity 47, member C	Q5HY64
8116272	0.0695841666666661	1.04941416349703	6.28067438888889	0.750310849993076	0.461871049650085	0.998185677309753	8116272	NM_014244	ADAMTS2	ADAM metallopeptidase with thrombospondin type 1 motif, 2	O95450
8176698	0.0748993333333332	1.05328753833971	2.77622005555556	0.750143350510711	0.461969653546779	0.998185677309753	8176698	NM_001005852	CYorf15A	chromosome Y open reading frame 15A	Q9BZA5
8162214	0.0726504999999995	1.05164698166611	3.73367883333333	0.750059283102674	0.462019147269805	0.998185677309753	8162214	NM_001145124	FAM75C1	family with sequence similarity 75, member C1 // family with sequence similarity 75, member C1 // family with sequence similarity 75, member C1	Q9Y4N5
8127065	-0.105000333333336	-1.07549463894938	9.98882333333333	-0.749979378100356	0.462066193379163	0.998185677309753	8127065	NM_000846	GSTA2	glutathione S-transferase alpha 2	B2R920
8160900	0.105107333333333	1.07557440784764	2.60296138888889	0.749862038212904	0.462135285452189	0.998185677309753	8160900	NR_024481	C9orf144	chromosome 9 open reading frame 144	Q63HN1
7978795	-0.0614311666666678	-1.04350040950954	5.17524872222222	-0.749724965391737	0.462216004535593	0.998185677309753	7978795	NM_080746	RPL10L	ribosomal protein L10-like	Q96L21
8099593	0.091409666666666	1.06541069371336	2.40388938888889	0.749719313358836	0.462219333071812	0.998185677309753	8099593	NM_147182	KCNIP4	Kv channel interacting protein 4	Q3YAB9
8149733	-0.0756581666666705	-1.05384169560031	8.40630366666667	-0.749612868567588	0.462282022117784	0.998185677309753	8149733	NM_003842	TNFRSF10B	tumor necrosis factor receptor superfamily, member 10b	B5BU36
7926531	0.0604844999999985	1.04281591071054	7.79661416666667	0.749474401057661	0.462363578105083	0.998185677309753	7926531	NM_178815	ARL5B	ADP-ribosylation factor-like 5B	Q96KC2
8111998	-0.0624890000000007	-1.04426582026806	2.6954855	-0.749353613483589	0.462434727846388	0.998185677309753	8111998	NM_021072	HCN1	hyperpolarization activated cyclic nucleotide-gated potassium channel 1	O60741
8141580	0.0751659999999994	1.05348224521056	3.55887338888889	0.749353581598758	0.462434746628969	0.998185677309753	8141580	NM_016188	ACTL6B	actin-like 6B	O94805
8083094	0.0967866666666666	1.06938894415433	5.18895433333333	0.749269666191924	0.462484180748905	0.998185677309753	8083094	NM_006506	RASA2	RAS p21 protein activator 2	Q59GE8
7937868	0.0832336666666658	1.05938990528968	3.04698661111111	0.749256114478938	0.462492164288744	0.998185677309753	7937868	NR_027138	C11orf36	chromosome 11 open reading frame 36	Q2M3A8
7913169	-0.0643021666666659	-1.04557906959888	9.45018455555556	-0.748859614276685	0.462725785813763	0.998185677309753	7913169	NM_004930	CAPZB	capping protein (actin filament) muscle Z-line, beta	B2R7T8
8082086	0.0635721666666664	1.04505014309347	2.2233935	0.74838935995914	0.463002955805008	0.998185677309753	8082086	NM_001113523	PARP15	poly (ADP-ribose) polymerase family, member 15	Q460N3
8094638	0.0674143333333328	1.04783701637596	5.87739272222222	0.748177098592161	0.463128096248835	0.998185677309753	8094638	NM_025132	WDR19	WD repeat domain 19	Q8NEZ3
7990333	0.094535333333333	1.06772145838170	3.15989472222222	0.748137376406539	0.463151517047183	0.998185677309753	7990333	NM_000781	CYP11A1	cytochrome P450, family 11, subfamily A, polypeptide 1	B3KPU8
7966631	0.101122833333332	1.07260793646335	4.1638385	0.748128251819076	0.463156897141677	0.998185677309753	7966631	NM_022363	LHX5	LIM homeobox 5	Q9H2C1
8015349	-0.114815333333336	-1.08283643231442	10.3160855	-0.74810273401351	0.463171943303842	0.998185677309753	8015349	NM_002276	KRT19	keratin 19	P08727
7928429	0.0745624999999994	1.0530416506578	3.80632033333333	0.748039740294056	0.46320908779	0.998185677309753	7928429	NM_002658	PLAU	plasminogen activator, urokinase	B2R7F2
7992737	-0.0821044999999998	-1.05856106778399	6.54501288888889	-0.748035154827911	0.463211791697364	0.998185677309753	7992737	NM_138439	FLYWCH2	FLYWCH family member 2	Q96CP2
7975113	-0.077196166666666	-1.05496575351194	7.11262072222222	-0.747979622113498	0.46324453837128	0.998185677309753	7975113	NM_145165	CHURC1	churchill domain containing 1	Q8WUH1
8079693	-0.067968833333337	-1.04823983005595	8.40327505555556	-0.747977493977803	0.463245793323459	0.998185677309753	8079693	NM_018031	WDR6	WD repeat domain 6	Q8NDH0
8167013	-0.0887268333333333	-1.06343129874386	6.04457394444444	-0.747932780538976	0.463272161111867	0.998185677309753	8167013	NM_014735	PHF16	PHD finger protein 16	Q92613
8048234	-0.070176166666668	-1.04984487175352	9.88953655555555	-0.747927790109064	0.463275104054798	0.998185677309753	8048234	NM_152862	ARPC2	actin related protein 2/3 complex, subunit 2, 34kDa	O15144
8046895	-0.0909315	-1.06505763263674	5.26464583333333	-0.747922286818673	0.463278349453445	0.998185677309753	8046895	NM_177454	FAM171B	family with sequence similarity 171, member B	Q6P995
8018646	0.0927461666666654	1.06639813812095	4.56398305555556	0.747887023232537	0.463299145408048	0.998185677309753	8018646	NM_001454	FOXJ1	forkhead box J1	Q92949
8158714	-0.0744616666666689	-1.05296805368394	7.82117683333333	-0.747864016157549	0.463312713646285	0.998185677309753	8158714	NM_014285	EXOSC2	exosome component 2	Q13868
8151384	-0.0818985000000012	-1.05840992841908	5.83675027777778	-0.747822251459632	0.463337344651878	0.998185677309753	8151384	NM_014393	STAU2	staufen, RNA binding protein, homolog 2 (Drosophila)	Q2TBD5
8109819	0.0982673333333328	1.07048704273951	4.092114	0.747640139114747	0.463444755791141	0.998185677309753	8109819	NR_024356	FBLL1	fibrillarin-like 1	---
8089464	-0.109260500000000	-1.07867518492389	5.31875127777778	-0.747638220901494	0.463445887246304	0.998185677309753	8089464	ENST00000383686	LOC151760	hypothetical LOC151760	---
8090343	0.0730268333333326	1.05192134417968	5.49312061111111	0.74761794313941	0.463457848154743	0.998185677309753	8090343	NM_014079	KLF15	Kruppel-like factor 15	Q9UIH9
8148941	0.0719606666666674	1.05114425052188	5.84830383333333	0.747604441952723	0.463465811979364	0.998185677309753	8148941	NM_003416	ZNF7	zinc finger protein 7	P17097
8050443	-0.0822971666666676	-1.05870244419797	6.38155855555556	-0.747557144106386	0.463493711786063	0.998185677309753	8050443	NM_001142286	SMC6	structural maintenance of chromosomes 6	Q96SB8
7935116	-0.0539283333333351	-1.03808770168682	12.1019166666667	-0.747459537486276	0.463551290655497	0.998185677309753	7935116	NM_006744	RBP4	retinol binding protein 4, plasma	P02753
7950284	0.0675304999999975	1.04792139223552	7.738661	0.74741307297429	0.463578701923709	0.998185677309753	7950284	NM_002869	RAB6A	RAB6A, member RAS oncogene family	P20340
8167912	-0.093914166666667	-1.06726183926597	2.64702233333333	-0.747310615290624	0.463639149233094	0.998185677309753	8167912	NM_007250	KLF8	Kruppel-like factor 8	---
8175420	-0.0579613333333331	-1.04099369691884	8.16668888888889	-0.747288788112415	0.463652027298929	0.998185677309753	8175420	NM_002139	RBMX	RNA binding motif protein, X-linked	P38159
8129627	-0.0740515000000004	-1.05266873123845	2.53194827777778	-0.747288764450571	0.463652041259567	0.998185677309753	8129627	NR_028290	VNN3	vanin 3	A0AUL5
8063796	0.106636333333333	1.07671492957803	4.42886027777778	0.747282131742055	0.463655954609504	0.998185677309753	8063796	NM_001794	CDH4	cadherin 4, type 1, R-cadherin (retinal)	B2RCN5
7981750	0.130470499999999	1.09465063681286	3.60622588888889	0.747060789423984	0.463786559673969	0.998185677309753	7981750	AK127783	LOC400968	hypothetical LOC400968	---
7956443	-0.0789930000000005	-1.05628050023447	8.04334033333333	-0.74703177279995	0.463803682835076	0.998185677309753	7956443	NM_004990	MARS	methionyl-tRNA synthetase	P56192
7921793	-0.0652868333333352	-1.04629294068775	6.49662211111111	-0.747021714634549	0.463809618403409	0.998185677309753	7921793	NM_032998	DEDD	death effector domain containing	B3KMS4
8051075	-0.0687958333333336	-1.04884088767967	7.60108205555556	-0.746958708635548	0.463846800814363	0.998185677309753	8051075	NM_001521	GTF3C2	general transcription factor IIIC, polypeptide 2, beta 110kDa	Q8WUA4
7995040	-0.0820085000000024	-1.05849063122003	7.08895238888889	-0.746946238659226	0.463854160068168	0.998185677309753	7995040	NM_001122957	BCKDK	branched chain ketoacid dehydrogenase kinase	Q96G95
7971039	0.0662043333333315	1.04695855543256	6.58384544444444	0.746801157310735	0.463939786104862	0.998185677309753	7971039	NM_001014286	FAM48A	family with sequence similarity 48, member A	Q8NEM7
8034907	0.0663474999999991	1.04706245611823	3.39385872222222	0.746727080230394	0.463983509555319	0.998185677309753	8034907	NM_005071	SLC1A6	solute carrier family 1 (high affinity aspartate/glutamate transporter), member 6	P48664
8047709	0.113215833333332	1.08163656882540	6.14946216666667	0.746680219898892	0.464011169796484	0.998185677309753	8047709	NM_152526	PARD3B	par-3 partitioning defective 3 homolog B (C. elegans)	Q8TEW8
7927215	0.0864835	1.06177899039517	4.07430994444444	0.746452733916639	0.464145461966092	0.998185677309753	7927215	NM_000698	ALOX5	arachidonate 5-lipoxygenase	P09917
8142435	-0.0749616666666668	-1.05333304784777	2.40283761111111	-0.746346364642447	0.46420826310751	0.998185677309753	8142435	NM_002711	PPP1R3A	protein phosphatase 1, regulatory (inhibitor) subunit 3A	Q16821
7947322	-0.0738241666666672	-1.05250286954811	2.598131	-0.746332488805971	0.464216455871154	0.998185677309753	7947322	NM_181807	DCDC1	doublecortin domain containing 1	P59894
7918593	-0.105248833333333	-1.07567990570980	10.0150368333333	-0.746182255591924	0.464305164197119	0.998185677309753	7918593	NM_175744	RHOC	ras homolog gene family, member C	P08134
8068578	0.0994508333333335	1.07136556604086	3.41624333333333	0.74616762188659	0.46431380551589	0.998185677309753	8068578	NR_027695	DSCR10	Down syndrome critical region gene 10	P59022
7932733	0.0680068333333326	1.04826744062991	4.58239911111111	0.746139852331369	0.464330203922995	0.998185677309753	7932733	NM_173576	MKX	mohawk homeobox	Q8IYA7
8040190	-0.106154333333333	-1.07635526249887	4.19235011111111	-0.746114306327277	0.464345289590919	0.998185677309753	8040190	NM_198182	GRHL1	grainyhead-like 1 (Drosophila)	Q9NZI5
7924669	-0.114530833333333	-1.08262291761949	7.14388394444444	-0.746061637635492	0.464376392932128	0.998185677309753	7924669	NM_013328	PYCR2	pyrroline-5-carboxylate reductase family, member 2	Q8NCZ0
7955963	0.113041499999999	1.08150587321016	3.62458355555556	0.74590101977521	0.464471253048377	0.998185677309753	7955963	NM_058173	MUCL1	mucin-like 1	Q96DR8
7979033	-0.0822461666666685	-1.05866501919215	7.35244727777778	-0.745882628298679	0.464482115704715	0.998185677309753	7979033	NM_021818	SAV1	salvador homolog 1 (Drosophila)	Q9H4B6
7976828	0.117061000000000	1.08452326366243	3.57629255555556	0.745867568981896	0.464491010383060	0.998185677309753	7976828	AK123165	FLJ41170	hypothetical LOC440200	---
8148208	-0.0900105000000018	-1.06437792901606	8.27538444444444	-0.745801589392844	0.464529981961417	0.998185677309753	8148208	NM_144963	FAM91A1	family with sequence similarity 91, member A1	Q658Y4
8027233	-0.0756334999999995	-1.05382367755848	5.236314	-0.745723662300124	0.46457601298955	0.998185677309753	8027233	NM_033204	ZNF101	zinc finger protein 101	B3KUG7
7936284	-0.116459000000001	-1.0840708140529	8.24155527777778	-0.745640496305993	0.464625141617800	0.998185677309753	7936284	NM_020383	XPNPEP1	X-prolyl aminopeptidase (aminopeptidase P) 1, soluble	Q9NQW7
8104394	-0.0829356666666676	-1.05917110257664	3.81715461111111	-0.745533638532705	0.464688270254668	0.998185677309753	8104394	NM_020546	ADCY2	adenylate cyclase 2 (brain)	Q08462
7975876	0.0917108333333325	1.0656331244221	3.10202516666667	0.745427198762963	0.464751157055322	0.998185677309753	7975876	NM_004452	ESRRB	estrogen-related receptor beta	A2VDJ2
8101118	-0.0802045000000002	-1.05716788200680	2.30990433333333	-0.745351409872873	0.464795937794800	0.998185677309753	8101118	NM_002416	CXCL9	chemokine (C-X-C motif) ligand 9	Q07325
7930577	-0.0814270000000015	-1.05806407657368	7.62622433333333	-0.74525862503533	0.464850764305063	0.998185677309753	7930577	NM_033338	CASP7	caspase 7, apoptosis-related cysteine peptidase	P55210
8134589	-0.192621666666669	-1.14283859733932	7.73081538888889	-0.745254125147005	0.464853423385134	0.998185677309753	8134589	NM_003910	BUD31	BUD31 homolog (S. cerevisiae)	P41223
8063174	-0.197681833333334	-1.14685407334873	4.33827261111111	-0.745252782538009	0.464854216763216	0.998185677309753	8063174	ENST00000442886	ZNF840P	zinc finger protein 840 (pseudogene)	---
8049375	0.0821878333333332	1.05862221443492	3.58999061111111	0.745231022298569	0.464867075494934	0.998185677309753	8049375	ENST00000389758	HEATR7B1	HEAT repeat containing 7B1	Q8IUR1
7898805	0.123399333333333	1.08929848791835	3.59942677777778	0.745168382537477	0.464904092264351	0.998185677309753	7898805	NM_000491	C1QB	complement component 1, q subcomponent, B chain	P02746
7924686	-0.0796770000000011	-1.05678141493991	6.42814338888889	-0.745133490699476	0.464924712251692	0.998185677309753	7924686	NM_152608	C1orf55	chromosome 1 open reading frame 55	Q6IQ49
8007115	0.0850733333333329	1.0607416583378	6.02576988888889	0.745081278807064	0.464955568873826	0.998185677309753	8007115	NM_001146041	KRTAP4-9	keratin associated protein 4-9	Q9BYQ8
8143247	-0.0866010000000008	-1.06186547028764	6.40780222222222	-0.744911968899151	0.465055637500996	0.998185677309753	8143247	NM_020910	KIAA1549	KIAA1549	Q9HCM3
8039655	0.102697333333333	1.07377917712029	5.43410544444444	0.744905683980805	0.465059352376235	0.998185677309753	8039655	NM_001039654	ZNF550	zinc finger protein 550	Q7Z398
8083569	-0.0718241666666675	-1.05104480164416	7.27927727777778	-0.74446606996405	0.465319242521865	0.998185677309753	8083569	NM_015508	TIPARP	TCDD-inducible poly(ADP-ribose) polymerase	Q7Z3E1
8170850	-0.092187	-1.06598489850138	7.64519244444444	-0.744222142344727	0.465463484670013	0.998185677309753	8170850	NM_000117	EMD	emerin	P50402
8130997	-0.099110833333334	-1.07111310702325	3.38775033333333	-0.744208938014908	0.465471293573124	0.998185677309753	8130997	BC109246	PDGFA	platelet-derived growth factor alpha polypeptide	Q32M96
8011322	-0.0724308333333337	-1.05148686868711	2.52053088888889	-0.74417086910267	0.465493807570202	0.998185677309753	8011322	NM_002548	OR1D2	olfactory receptor, family 1, subfamily D, member 2	P34982
8070233	-0.0937901666666674	-1.06717011178571	2.97222111111111	-0.744074007697666	0.465551094451848	0.998185677309753	8070233	NM_144492	CLDN14	claudin 14	O95500
8093137	0.0796466666666666	1.05675919585340	2.48260561111111	0.744009589564866	0.465589195697954	0.998185677309753	8093137	NM_001077657	C3orf43	chromosome 3 open reading frame 43	Q147U7
7978692	0.102640166666666	1.07373662955591	3.19944427777778	0.744004218321992	0.465592372699015	0.998185677309753	7978692	NM_030631	SLC25A21	solute carrier family 25 (mitochondrial oxodicarboxylate carrier), member 21	Q9BQT8
8110327	0.0766078333333322	1.05453562450857	6.38071416666667	0.743854855395149	0.465680723589069	0.998185677309753	8110327	NM_006480	RGS14	regulator of G-protein signaling 14	O43566
8149986	0.0701608333333334	1.04983371379195	6.46000383333333	0.743681970684985	0.465783000567837	0.998185677309753	8149986	NM_018660	ZNF395	zinc finger protein 395	Q7L9C8
8079237	-0.074424	-1.05294056258026	2.69419405555556	-0.743482063433031	0.465901280583552	0.998185677309753	8079237	NM_020242	KIF15	kinesin family member 15	Q9NS87
7964292	0.135703166666667	1.09862815247093	5.07857427777778	0.743460368450894	0.465914118031174	0.998185677309753	7964292	NM_003708	RDH16	retinol dehydrogenase 16 (all-trans)	Q59FX7
8142774	-0.063727166666669	-1.04516242702697	6.87963144444444	-0.743243728987209	0.466042320467151	0.998185677309753	8142774	NM_018077	RBM28	RNA binding motif protein 28	Q9NW13
8017704	-0.153181833333335	-1.11201930455385	4.74851044444444	-0.743167432656354	0.466087475969289	0.998185677309753	8017704	NR_026903	AMZ2P1	archaelysin family metallopeptidase 2 pseudogene 1	---
7926836	-0.0975430000000017	-1.06994971862816	9.02570238888889	-0.743154457131585	0.466095155712119	0.998185677309753	7926836	NM_021252	RAB18	RAB18, member RAS oncogene family	Q9NP72
8001658	-0.0942475000000007	-1.06750845760028	6.99152283333333	-0.742928861267723	0.466228689823345	0.998185677309753	8001658	NM_013242	C16orf80	chromosome 16 open reading frame 80	Q9Y6A4
7914127	-0.0773255000000006	-1.05506033230343	7.78939088888889	-0.742926428037578	0.466230130219235	0.998185677309753	7914127	NM_002038	IFI6	interferon, alpha-inducible protein 6	Q5VVR2
7979671	-0.0708181666666672	-1.05031215719921	5.69614588888889	-0.742836697549243	0.466283249710958	0.998185677309753	7979671	NM_145113	MAX	MYC associated factor X	Q8IYC6
8130645	0.106272499999999	1.07644342702353	3.16858766666667	0.742793591527888	0.466308769302423	0.998185677309753	8130645	NM_004562	PARK2	Parkinson disease (autosomal recessive, juvenile) 2, parkin	O60260
8039937	-0.139337166666667	-1.10139897170697	5.19351716666667	-0.742785742627499	0.466313416091876	0.998185677309753	8039937	NM_001029885	GLTPD1	glycolipid transfer protein domain containing 1	Q9UFH6
8095343	-0.0816833333333333	-1.05825208663808	2.21067522222222	-0.742761833595727	0.46632757114167	0.998185677309753	8095343	NM_012108	STAP1	signal transducing adaptor family member 1	Q9ULZ2
8122457	0.073279499999999	1.05210558875504	5.41447588888889	0.742706923778377	0.466360080799855	0.998185677309753	8122457	NM_003764	STX11	syntaxin 11	O75558
8175209	-0.118040166666667	-1.08525958662020	6.47974344444444	-0.742678427566324	0.466376952672377	0.998185677309753	8175209	NM_016521	TFDP3	transcription factor Dp family, member 3	Q5H9I0
8038278	-0.121149666666668	-1.08760121387060	5.47347605555556	-0.742638741271162	0.466400450512632	0.998185677309753	8038278	NM_000894	LHB	luteinizing hormone beta polypeptide	---
8173912	-0.122770833333333	-1.08882404600509	6.70313883333333	-0.742637157322656	0.466401388366663	0.998185677309753	8173912	AF284768	RPSAP15	ribosomal protein SA pseudogene 15	Q96RS2
8121596	0.075931999999999	1.05404174090774	4.53807811111111	0.74260456381266	0.466420687195552	0.998185677309753	8121596	BC146842	FAM26F	family with sequence similarity 26, member F	B9EJB0
7932420	0.0965769999999972	1.06923354130262	6.65048783333333	0.742309136077758	0.466595633648251	0.998185677309753	7932420	NM_014241	PTPLA	protein tyrosine phosphatase-like (proline instead of catalytic arginine), member A	B0YJ81
8001898	-0.0727106666666666	-1.05169084084010	4.03674394444444	-0.742300860099222	0.466600535083489	0.998185677309753	8001898	NM_004062	CDH16	cadherin 16, KSP-cadherin	B2R7S8
8092073	0.0742569999999998	1.05281868588972	2.72241388888889	0.742239145722313	0.466637086296262	0.998185677309753	8092073	NM_020390	EIF5A2	eukaryotic translation initiation factor 5A2	Q9GZV4
7923731	0.0616909999999997	1.04368836372003	4.89421394444444	0.742195314690865	0.466663046883946	0.998185677309753	7923731	NM_015375	DSTYK	dual serine/threonine and tyrosine protein kinase	Q6XUX3
8079037	0.0890274999999994	1.06365294757110	6.67837222222222	0.742054342203785	0.46674654902849	0.998185677309753	8079037	NM_001042646	TRAK1	trafficking protein, kinesin binding 1	Q9UPV9
7897877	-0.103597166666669	-1.07444912028644	5.46345311111111	-0.741778357304785	0.466910048837779	0.998185677309753	7897877	NM_001066	TNFRSF1B	tumor necrosis factor receptor superfamily, member 1B	Q8IVS6
8003180	-0.0744983333333327	-1.05299481562473	7.26374155555556	-0.741722054989693	0.466943407827664	0.998185677309753	8003180	NM_001145548	ZDHHC7	zinc finger, DHHC-type containing 7	Q9NXF8
7923271	0.086722833333333	1.06195514694754	3.17899833333333	0.741567312724598	0.467035099591748	0.998185677309753	7923271	NM_000069	CACNA1S	calcium channel, voltage-dependent, L type, alpha 1S subunit	Q13062
7912764	0.106802833333333	1.07683919934811	3.64477944444444	0.741515666578926	0.467065704653755	0.998185677309753	7912764	NM_198546	SPATA21	spermatogenesis associated 21	Q7Z572
7921155	0.101144666666665	1.07262416912733	3.675421	0.741500751010951	0.467074543714079	0.998185677309753	7921155	NM_014215	INSRR	insulin receptor-related receptor	P14616
8036224	0.0753091666666652	1.05358679331043	6.39089411111111	0.74141160145878	0.467127376388258	0.998185677309753	8036224	NM_003332	TYROBP	TYRO protein tyrosine kinase binding protein	O43914
8031145	0.106604166666668	1.07669092315730	5.82441088888889	0.740966429419326	0.467391251978691	0.998185677309753	8031145	NM_024075	TSEN34	tRNA splicing endonuclease 34 homolog (S. cerevisiae)	Q9BSV6
7946041	0.0827329999999993	1.05902232297040	3.12445233333333	0.74079226065197	0.467494514679989	0.998185677309753	7946041	NM_000519	HBD	hemoglobin, delta	P02042
7917741	-0.0623586666666682	-1.04417148536443	8.96588361111111	-0.740687110263437	0.467556863754610	0.998185677309753	7917741	NM_016040	TMED5	transmembrane emp24 protein transport domain containing 5	Q9Y3A6
7898328	-0.0560068333333366	-1.03958435916090	8.5460325	-0.740625981428996	0.467593112466786	0.998185677309753	7898328	NM_001114600	C1orf144	chromosome 1 open reading frame 144	Q7Z422
8073072	0.0903449999999992	1.06462474188019	5.70705055555556	0.740563762635459	0.467630009235073	0.998185677309753	8073072	NM_152426	APOBEC3D	apolipoprotein B mRNA editing enzyme, catalytic polypeptide-like 3D	B2CML4
8101587	0.0907105000000001	1.06489449371768	2.88013927777778	0.740520301617814	0.467655783364517	0.998185677309753	8101587	NM_138982	MAPK10	mitogen-activated protein kinase 10	B3KQ94
8138231	0.091385166666667	1.06539260094973	5.48094705555556	0.740398430228052	0.467728062516998	0.998185677309753	8138231	NM_015204	THSD7A	thrombospondin, type I, domain containing 7A	Q9UPZ6
8015179	0.0782988333333323	1.05577238291242	4.94068333333333	0.74036396774847	0.467748502639863	0.998185677309753	8015179	NM_031957	KRTAP1-5	keratin associated protein 1-5	Q9BYS1
7963845	0.0704643333333328	1.05005459072020	3.34262922222222	0.74030668188081	0.46778248077603	0.998185677309753	7963845	NM_053283	DCD	dermcidin	Q53YJ2
7980219	0.0730745000000002	1.05195610025148	3.88843627777778	0.740295108747934	0.467789345361417	0.998185677309753	7980219	NM_031464	RPS6KL1	ribosomal protein S6 kinase-like 1	Q9Y6S9
7903321	-0.0940928333333337	-1.06739401960745	7.83161516666667	-0.740207562780627	0.467841275060269	0.998185677309753	7903321	NM_001130841	RTCD1	RNA terminal phosphate cyclase domain 1	O00442
8173176	-0.141301	-1.10289924498838	3.60423344444444	-0.73996349780267	0.467986065405278	0.998185677309753	8173176	AJ318895	XAGE-4	XAGE-4 protein	Q8WWM0
7940216	-0.0606113333333336	-1.04290759303312	2.54708366666667	-0.739909213076549	0.468018273185587	0.998185677309753	7940216	NM_006138	MS4A3	membrane-spanning 4-domains, subfamily A, member 3 (hematopoietic cell-specific)	Q96HJ5
8177011	0.0812926666666645	1.05796556188190	5.45202094444444	0.739880515751532	0.468035300187673	0.998185677309753	8177011	NM_004192	ASMTL	acetylserotonin O-methyltransferase-like	O95671
7920027	0.0837674999999996	1.05978197864744	5.261411	0.739732657635118	0.468123034794933	0.998185677309753	7920027	NM_007185	CELF3	CUGBP, Elav-like family member 3	Q5SZQ8
8153890	0.101253833333333	1.07270533613222	5.62814688888889	0.739724386727226	0.468127942795323	0.998185677309753	8153890	NM_138367	ZNF251	zinc finger protein 251	Q9BRH9
8060698	-0.0862276666666677	-1.06159072165697	6.12007205555556	-0.739723329349186	0.468128570251245	0.998185677309753	8060698	BC043344	C20orf29	chromosome 20 open reading frame 29	Q9NUS5
8076327	0.0991413333333333	1.07113575165303	2.83458344444444	0.739723038784903	0.46812874267432	0.998185677309753	8076327	AK097637	LOC100129648	hypothetical LOC100129648	---
7979583	-0.0724446666666676	-1.05149695095514	2.64895938888889	-0.739676748855655	0.46815621195724	0.998185677309753	7979583	NM_001040275	ESR2	estrogen receptor 2 (ER beta)	Q92731
7959623	0.0610811666666651	1.04324728543655	7.39981622222222	0.739496871877284	0.468262963342789	0.998185677309753	7959623	NM_001516	GTF2H3	general transcription factor IIH, polypeptide 3, 34kDa	Q13889
7938181	-0.0693668333333335	-1.04925608747007	2.37525072222222	-0.739479371026216	0.468273350327851	0.998185677309753	7938181	NM_001004684	OR2D3	olfactory receptor, family 2, subfamily D, member 3	Q8NGH3
8086595	-0.1279165	-1.09271449337119	3.81152988888889	-0.739474375367907	0.468276315341909	0.998185677309753	8086595	NM_005283	XCR1	chemokine (C motif) receptor 1	Q689E2
8034851	-0.0774233333333338	-1.05513188142931	2.77491566666667	-0.739409339739563	0.468314916191745	0.998185677309753	8034851	NM_032571	EMR3	egf-like module containing, mucin-like, hormone receptor-like 3	Q9BY15
7931226	-0.063295000000001	-1.04484939017303	7.947997	-0.739142619373347	0.468473243617778	0.998185677309753	7931226	NM_017580	ZRANB1	zinc finger, RAN-binding domain containing 1	Q9UGI0
8139456	0.109693	1.07899860528676	5.85906938888889	0.739110283528722	0.468492440612848	0.998185677309753	8139456	NR_002952	SNORA9	small nucleolar RNA, H/ACA box 9	A4D2L5
7981911	0.083288999999998	1.05943053806187	5.50053094444444	0.739052420075701	0.468526793891277	0.998185677309753	7981911	NM_005664	MKRN3	makorin ring finger protein 3	Q13064
8109039	-0.0670220000000006	-1.04755210134928	2.11397266666667	-0.739015843470358	0.468548510036254	0.998185677309753	8109039	NM_001001325	SPINK14	serine peptidase inhibitor, Kazal type 14 (putative)	---
7933129	0.095953166666666	1.06877129577408	4.82832816666667	0.738897537618647	0.468618754316953	0.998185677309753	7933129	NR_026777	ZNF37B	zinc finger protein 37B (pseudogene)	---
7903530	-0.0649096666666673	-1.04601944197176	2.327022	-0.738859088919419	0.468641584642628	0.998185677309753	7903530	NM_001144937	FNDC7	fibronectin type III domain containing 7	Q5VTL7
8023526	0.104788833333332	1.07533698231572	7.57901311111111	0.738857517468726	0.46864251776323	0.998185677309753	8023526	ENST00000446244	LOC100132992	similar to hCG1979072	---
8161654	-0.0670403333333329	-1.04756541340993	3.61027216666667	-0.738738004235214	0.468713487447717	0.998185677309753	8161654	NM_206946	TRPM3	transient receptor potential cation channel, subfamily M, member 3	Q9HCF6
8097794	0.090223333333332	1.06453496276659	2.74440022222222	0.738630759912463	0.468777177026194	0.998185677309753	8097794	NM_183375	PRSS48	protease, serine, 48	Q7RTY5
7929424	-0.067529666666668	-1.04792078693257	5.82681538888889	-0.738587630242981	0.468802792055103	0.998185677309753	7929424	NM_015188	TBC1D12	TBC1 domain family, member 12	O60347
7913357	-0.0868243333333352	-1.06202986283423	7.70288638888889	-0.738481656854496	0.468865733975206	0.998185677309753	7913357	NM_001397	ECE1	endothelin converting enzyme 1	P42892
8026494	-0.079512666666667	-1.05666104679754	2.27633716666667	-0.738473172334918	0.468870773495364	0.998185677309753	8026494	NM_001004465	OR10H4	olfactory receptor, family 10, subfamily H, member 4	---
7962579	-0.0918840000000012	-1.06576104002863	5.28420261111111	-0.738464821776217	0.468875733478771	0.998185677309753	7962579	NM_001143668	AMIGO2	adhesion molecule with Ig-like domain 2	Q86SJ2
8017365	0.0699516666666664	1.04968151648444	2.68200466666667	0.73839043977594	0.46891991555348	0.998185677309753	8017365	NM_152598	MARCH10	membrane-associated ring finger (C3HC4) 10	Q8NA82
8151423	-0.0743163333333339	-1.05286198577279	5.98414583333333	-0.738351898946622	0.468942809349978	0.998185677309753	8151423	NM_020647	JPH1	junctophilin 1	Q7Z682
7944838	-0.107032666666667	-1.07701076246476	2.39757361111111	-0.738277256342792	0.468987150004015	0.998185677309753	7944838	NM_001005198	OR8G5	olfactory receptor, family 8, subfamily G, member 5	Q15617
8031815	-0.0723026666666682	-1.05139346046348	5.94945222222222	-0.7382393568118	0.469009664778144	0.998185677309753	8031815	NM_173632	ZNF776	zinc finger protein 776	Q68DI1
8151952	-0.0711765000000018	-1.05057306375914	7.17904827777778	-0.73816103771069	0.469056193433209	0.998185677309753	8151952	NM_024759	NIPAL2	NIPA-like domain containing 2	Q9H841
8067932	-0.083987333333333	-1.05994347719655	3.63537738888889	-0.738115739875938	0.469083105713978	0.998185677309753	8067932	NR_027790	C21orf34	chromosome 21 open reading frame 34	---
8159808	0.0722371666666657	1.05134572708503	5.05183488888889	0.738084334078404	0.469101765018695	0.998185677309753	8159808	NM_207305	FOXD4	forkhead box D4	Q12950
8120758	-0.0752376666666681	-1.05353457881818	7.80775822222222	-0.738001418565898	0.46915103020747	0.998185677309753	8120758	NM_015571	SENP6	SUMO1/sentrin specific peptidase 6	Q9GZR1
7926506	-0.0773363333333332	-1.05506825488087	5.40955055555556	-0.737851063679875	0.469240373123708	0.998185677309753	7926506	NM_201596	CACNB2	calcium channel, voltage-dependent, beta 2 subunit	Q08289
8008350	-0.0689631666666672	-1.04896254625301	3.17521066666667	-0.73781470976914	0.469261976632772	0.998185677309753	8008350	NM_032133	MYCBPAP	MYCBP associated protein	Q8TBZ2
7974229	-0.0712856666666681	-1.05065256212535	7.81426588888889	-0.73780905673976	0.469265336029432	0.998185677309753	7974229	NM_014315	KLHDC2	kelch domain containing 2	Q9Y2U9
8169432	-0.085464	-1.06102893493353	2.75331616666667	-0.737791717965632	0.469275639942797	0.998185677309753	8169432	NM_001004308	ZCCHC16	zinc finger, CCHC domain containing 16	Q6ZR62
8106303	-0.0757158333333336	-1.05388382006226	6.62133072222222	-0.737787107180583	0.469278380016728	0.998185677309753	8106303	NM_016218	POLK	polymerase (DNA directed) kappa	Q9UBT6
8125204	-0.0943280000000017	-1.06756802447058	6.77888088888889	-0.737677894922919	0.469343284908759	0.998185677309753	8125204	NM_002904	RDBP	RD RNA binding protein	P18615
8117614	-0.076150666666667	-1.05420151220754	4.15483377777778	-0.737614796216426	0.469380786934043	0.998185677309753	8117614	NM_003527	HIST1H2BO	histone cluster 1, H2bo	P23527
8088830	-0.0739091666666676	-1.05256488222362	7.2507795	-0.737550798601052	0.469418825038801	0.998185677309753	8088830	NM_018130	SHQ1	SHQ1 homolog (S. cerevisiae)	Q6PI26
8009755	0.091845666666666	1.06573272244987	5.30209488888889	0.737511486688262	0.469442191673541	0.998185677309753	8009755	NM_024585	ARMC7	armadillo repeat containing 7	Q9H6L4
7973446	-0.0883898333333333	-1.06318292019947	2.6806095	-0.737494502997661	0.469452286835272	0.998185677309753	7973446	ENST00000354854	C14orf167	chromosome 14 open reading frame 167	---
8136061	0.0794149999999991	1.05658951604004	5.80648783333333	0.737450340354622	0.469478537861135	0.998185677309753	8136061	NR_002187	TPI1P2	triosephosphate isomerase 1 pseudogene 2	Q7Z6K2
7940717	-0.0734638333333333	-1.05224002501147	9.09445366666667	-0.737414322827098	0.469499947938985	0.998185677309753	7940717	NM_001012661	SLC3A2	solute carrier family 3 (activators of dibasic and neutral amino acid transport), member 2	P08195
8033159	0.0841909999999988	1.06009312101392	5.21358394444444	0.737253015821337	0.469595841596175	0.998185677309753	8033159	NM_004158	PSPN	persephin	O60542
8034890	-0.0893471666666672	-1.06388865370088	2.547719	-0.737174392930741	0.469642585494766	0.998185677309753	8034890	NM_198944	OR7C1	olfactory receptor, family 7, subfamily C, member 1	O76099
8043040	-0.0822911666666672	-1.05869804118744	2.63142866666667	-0.737054280314945	0.469714001750015	0.998185677309753	8043040	NR_003663	FUNDC2P2	FUN14 domain containing 2 pseudogene 2	---
7974245	-0.072621666666667	-1.05162596392909	2.22417911111111	-0.737011872660062	0.469739217930281	0.998185677309753	7974245	NM_004713	SDCCAG1	serologically defined colon cancer antigen 1	O60524
8157976	0.0771529999999991	1.05493418850863	5.95063772222222	0.73688678579955	0.469813601007608	0.998185677309753	8157976	NM_032293	GARNL3	GTPase activating Rap/RanGAP domain-like 3	Q5VVW2
8132404	-0.0729171666666666	-1.05184138526967	2.88283516666667	-0.73668497692214	0.469933621718346	0.998185677309753	8132404	NR_024390	LOC646999	hypothetical LOC646999	---
8030470	0.0740383333333332	1.05265912416651	7.206001	0.736623815219829	0.46996999969209	0.998185677309753	8030470	NM_014203	AP2A1	adaptor-related protein complex 2, alpha 1 subunit	O95782
7905490	0.0768303333333318	1.05469827306838	4.19951122222222	0.73633651084092	0.470140906030894	0.998185677309753	7905490	NM_178434	LCE3C	late cornified envelope 3C	Q5T5A8
8078479	-0.0641295000000017	-1.04545393861528	8.85934527777778	-0.736295239818745	0.470165459613698	0.998185677309753	8078479	NM_013374	PDCD6IP	programmed cell death 6 interacting protein	Q8WUM4
8054731	0.0807848333333334	1.05759322010954	2.55385022222222	0.736257180247738	0.470188103267398	0.998185677309753	8054731	NM_014438	IL1F8	interleukin 1 family, member 8 (eta)	Q9NZH7
7942267	0.0940588333333325	1.06736886462459	6.21258555555556	0.736229641406143	0.470204487986746	0.998185677309753	7942267	NM_001012710	KRTAP5-10	keratin associated protein 5-10	Q6L8G5
8019071	0.105211000000000	1.07565169737632	3.96065777777778	0.736215756569879	0.470212749143688	0.998185677309753	8019071	NM_020914	RNF213	ring finger protein 213	Q63HN8
8013262	0.088551166666666	1.06330182019613	7.12864477777778	0.736126085223007	0.470266103603795	0.998185677309753	8013262	ENST00000300896	USP32	ubiquitin specific peptidase 32	Q6URH7
7956281	0.0868278333333325	1.06203243933787	4.21725833333333	0.73609747156338	0.470283129491957	0.998185677309753	7956281	NM_007264	GPR182	G protein-coupled receptor 182	O15218
8047161	-0.0822233333333351	-1.05864826398103	9.41872033333333	-0.7359573316385	0.47036652176829	0.998185677309753	8047161	NM_001031716	OBFC2A	oligonucleotide/oligosaccharide-binding fold containing 2A	Q96AH0
8069612	-0.0697348333333334	-1.04952376392255	2.33115522222222	-0.735595906662564	0.470581633482093	0.998185677309753	8069612	NR_024027	NCRNA00158	non-protein coding RNA 158	P58513
8099255	-0.0637458333333338	-1.04517595020706	3.84560466666667	-0.735580701288247	0.470590684648248	0.998185677309753	8099255	NM_001085382	PSAPL1	prosaposin-like 1 (gene/pseudogene)	Q6NUJ1
7981783	-0.128614666666667	-1.09324342113403	2.28108788888889	-0.735573141672371	0.470595184631197	0.998185677309753	7981783	NM_001005241	OR4N4	olfactory receptor, family 4, subfamily N, member 4	Q8N0Y3
8156240	-0.072348666666667	-1.05142698443692	2.82055855555556	-0.73549283618464	0.470642989344054	0.998185677309753	8156240	NR_027917	CTSL3	cathepsin L family member 3	Q5NE16
7929664	0.0754784999999982	1.05371046312915	6.32239194444444	0.73548389405538	0.470648312644867	0.998185677309753	7929664	NM_138413	DHDPSL	dihydrodipicolinate synthase-like, mitochondrial	Q86XE5
8075375	0.0889609999999994	1.06360392037627	3.04609638888889	0.73539843302003	0.470699189895091	0.998185677309753	8075375	NM_174975	SEC14L3	SEC14-like 3 (S. cerevisiae)	Q495W1
7910134	0.0737689999999986	1.05246262406087	4.6015145	0.73536086340593	0.4707215571303	0.998185677309753	7910134	NM_031944	MIXL1	Mix1 homeobox-like 1 (Xenopus laevis)	Q9H2W2
7927082	-0.0906423333333333	-1.06484417913904	6.58329416666667	-0.735346672241105	0.470730006067192	0.998185677309753	7927082	NR_003086	HSD17B7P2	hydroxysteroid (17-beta) dehydrogenase 7 pseudogene 2	Q9NRW6
8019655	0.0912751666666649	1.06531137191994	6.31667733333333	0.735311773120353	0.470750784200233	0.998185677309753	8019655	NM_001001417	TBC1D3B	TBC1 domain family, member 3B	B2R8D7
8139826	0.0893405	1.06388373750277	3.46673333333333	0.73520771876642	0.470812739003237	0.998185677309753	8139826	NR_002789	LOC168474	selenophosphate synthetase pseudogene // selenophosphate synthetase pseudogene // selenophosphate synthetase pseudogene	---
8151191	0.0802504999999987	1.05720159009927	3.35373427777778	0.735085735826246	0.470885374802527	0.998185677309753	8151191	NM_020361	CPA6	carboxypeptidase A6	Q8N4T0
7937700	-0.111383833333334	-1.08026392905481	3.74307955555556	-0.735024529037726	0.47092182342479	0.998185677309753	7937700	NM_001001480	KRTAP5-5	keratin associated protein 5-5	Q701N2
8078305	0.084518333333333	1.06033367301831	3.60630261111111	0.73485066863209	0.471025366384707	0.998185677309753	8078305	NM_052953	LRRC3B	leucine rich repeat containing 3B	Q96PB8
7978272	-0.112130500000001	-1.08082316424124	5.24660088888889	-0.73472061101052	0.471102831342088	0.998185677309753	7978272	NM_014430	CIDEB	cell death-inducing DFFA-like effector b	Q9NPC1
7973221	0.0524053333333332	1.03699240897926	2.79604155555556	0.734650970691423	0.471144313640500	0.998185677309753	7973221	AK301287	TRAJ17	T cell receptor alpha joining 17	Q2YD82
8012383	-0.0753625000000016	-1.05362574286852	5.27733666666667	-0.734614547531055	0.471166010505523	0.998185677309753	8012383	NM_032354	TMEM107	transmembrane protein 107	B2RDT5
8055021	-0.0669228333333338	-1.04748009813522	6.80447977777778	-0.734541160295163	0.471209728255689	0.998185677309753	8055021	NM_017969	IWS1	IWS1 homolog (S. cerevisiae)	Q96ST2
8022856	0.0944830000000003	1.06768272780597	3.14650688888889	0.734513431123099	0.471226247518748	0.998185677309753	8022856	NM_003787	NOL4	nucleolar protein 4	O94818
8026861	-0.072585000000001	-1.05159923677776	7.02645394444444	-0.734512364119432	0.471226883178004	0.998185677309753	8026861	NM_014256	B3GNT3	UDP-GlcNAc:betaGal beta-1,3-N-acetylglucosaminyltransferase 3	Q9Y2A9
8053753	0.0726050000000003	1.05161381513973	6.15732622222222	0.73447342521931	0.471250081077802	0.998185677309753	8053753	NM_144705	TEKT4	tektin 4	---
7952402	-0.0754561666666675	-1.05369415151499	2.34048177777778	-0.734465191532259	0.471254986394343	0.998185677309753	7952402	NM_001005196	OR8B4	olfactory receptor, family 8, subfamily B, member 4	Q96RC9
7954559	-0.0820826666666674	-1.05854504794535	5.84049194444444	-0.734430242126031	0.471275808254531	0.998185677309753	7954559	NM_003622	PPFIBP1	PTPRF interacting protein, binding protein 1 (liprin beta 1)	Q86W92
8014160	0.072908833333333	1.05183530961313	3.86382783333333	0.734366467726234	0.471313804632948	0.998185677309753	8014160	NM_002981	CCL1	chemokine (C-C motif) ligand 1	P22362
8133876	-0.110890166666668	-1.07989434362847	4.17816561111111	-0.734353480518882	0.471321542550829	0.998185677309753	8133876	NM_001001548	CD36	CD36 molecule (thrombospondin receptor)	A4D1B1
8043197	-0.110257333333335	-1.07942075547877	9.87574588888889	-0.734096876507404	0.471474445457307	0.998185677309753	8043197	NM_003761	VAMP8	vesicle-associated membrane protein 8 (endobrevin)	Q9BV40
7973012	-0.090337166666667	-1.06461896135305	2.418163	-0.733820045670056	0.471639433975447	0.998185677309753	7973012	NM_001005501	OR4K2	olfactory receptor, family 4, subfamily K, member 2	Q8NGD2
8030078	0.0798626666666653	1.05691742546409	5.26758272222222	0.733813255064887	0.471643481541616	0.998185677309753	8030078	NM_020126	SPHK2	sphingosine kinase 2	B3KV83
7938172	0.0956173333333328	1.06852253408585	2.21125261111111	0.733749493466031	0.471681487892427	0.998185677309753	7938172	NM_178168	OR10A5	olfactory receptor, family 10, subfamily A, member 5	Q9H207
7960052	-0.133401833333333	-1.09687705881923	5.47543327777778	-0.733675256810387	0.471725740397247	0.998185677309753	7960052	NR_002979	SNORA49	small nucleolar RNA, H/ACA box 49	---
8056047	-0.0911625000000003	-1.06522818012174	4.37068605555556	-0.733626451101455	0.471754834845902	0.998185677309753	8056047	NM_001128213	WDSUB1	WD repeat, sterile alpha motif and U-box domain containing 1	Q8N9V3
7997731	0.0777029999999996	1.05533643874102	3.47028622222222	0.733601201355284	0.471769887344225	0.998185677309753	7997731	NR_026674	FLJ30679	hypothetical protein FLJ30679	---
8139486	0.120835166666666	1.08736414831471	3.86793261111111	0.733577809473945	0.471783832541015	0.998185677309753	8139486	NR_002990	SNORA5B	small nucleolar RNA, H/ACA box 5B	B3KRS4
7964701	-0.0607185000000019	-1.04298506545688	9.06152294444444	-0.73354869492638	0.471801189678125	0.998185677309753	7964701	NM_002076	GNS	glucosamine (N-acetyl)-6-sulfatase	P15586
8011826	0.0932201666666663	1.06674856267307	2.51848616666667	0.733468824307791	0.4718488078644	0.998185677309753	8011826	NM_207103	C17orf87	chromosome 17 open reading frame 87	A6XGL4
7977058	-0.0674048333333346	-1.04783011649858	9.15994755555556	-0.733438512890831	0.471866880021247	0.998185677309753	7977058	NM_001969	EIF5	eukaryotic translation initiation factor 5	P55010
7934196	-0.0529666666666682	-1.03739596735238	10.7799094444444	-0.73330597412829	0.471945906600418	0.998185677309753	7934196	NM_002778	PSAP	prosaposin	Q53FJ5
8148728	-0.0874566666666663	-1.06249545262101	9.04486205555556	-0.733223675997656	0.471994981026372	0.998185677309753	8148728	NM_001916	CYC1	cytochrome c-1	P08574
7956670	-0.071292333333334	-1.05065741718231	7.21543	-0.733134621415849	0.47204808774004	0.998185677309753	7956670	NM_006313	USP15	ubiquitin specific peptidase 15	Q9Y4E8
8078663	0.0753191666666662	1.05359409624289	2.85363372222222	0.733094931578417	0.472071757477463	0.998185677309753	8078663	NR_029499	MIR26A1	microRNA 26a-1	---
7952069	-0.082628333333334	-1.05894549431806	6.77205605555556	-0.733011738733916	0.472121373288989	0.998185677309753	7952069	NM_020153	IFT46	intraflagellar transport 46 homolog (Chlamydomonas)	Q9NQC8
8033064	0.101133833333334	1.07261611472137	4.802198	0.732983025374498	0.472138498516488	0.998185677309753	8033064	NM_002034	FUT5	fucosyltransferase 5 (alpha (1,3) fucosyltransferase)	Q11128
7896779	0.0801808333333325	1.05715053985620	5.37516444444444	0.732823560970901	0.47223361301558	0.998185677309753	7896779	NM_198317	KLHL17	kelch-like 17 (Drosophila)	B3KXL7
8073960	-0.104790833333333	-1.07533847305034	7.00369711111111	-0.732821453697186	0.472234870000938	0.998185677309753	8073960	NM_001001852	PIM3	pim-3 oncogene	Q86V86
8117415	-0.0735240000000008	-1.05228390891847	5.27632966666667	-0.7327582449631	0.472272574831269	0.998185677309753	8117415	NM_003532	HIST1H3E	histone cluster 1, H3e	P68431
7910591	-0.0749478333333329	-1.05332294797434	7.54583577777778	-0.732755754306761	0.47227406057668	0.998185677309753	7910591	NM_032324	C1orf57	chromosome 1 open reading frame 57	Q9BSD7
7998157	-0.0580551666666684	-1.04106140567393	7.19265638888889	-0.732737617021905	0.472284880052496	0.998185677309753	7998157	NM_001077350	NPRL3	nitrogen permease regulator-like 3 (S. cerevisiae)	Q9BTE2
8160805	-0.073517166666666	-1.05227892478151	4.93607383333333	-0.732722850837374	0.472293688666761	0.998185677309753	8160805	NM_147202	C9orf25	chromosome 9 open reading frame 25	Q8IW50
7999008	0.0861501666666662	1.06153369569596	4.83096244444444	0.732673490819147	0.472323134581282	0.998185677309753	7999008	NM_032444	BTBD12	BTB (POZ) domain containing 12	Q8IY92
8092552	-0.0902661666666678	-1.06456656907043	6.62515883333333	-0.732648121134176	0.472338269391157	0.998185677309753	8092552	NM_006548	IGF2BP2	insulin-like growth factor 2 mRNA binding protein 2	Q9Y6M1
7965873	0.101852333333332	1.07315043874450	4.13338722222222	0.73255407870046	0.472394374858435	0.998185677309753	7965873	NM_001111283	IGF1	insulin-like growth factor 1 (somatomedin C)	P01343
8010271	-0.0914521666666666	-1.06544207984844	5.89784211111111	-0.732537974217693	0.472403983146724	0.998185677309753	8010271	NM_024419	PGS1	phosphatidylglycerophosphate synthase 1	Q32NB8
8105828	-0.081474833333333	-1.05809915784121	5.78785144444444	-0.732418891638693	0.472475034027828	0.998185677309753	8105828	NM_031966	CCNB1	cyclin B1	A8K066
7963826	-0.0699059999999996	-1.04964829068418	5.25502316666667	-0.7324138370242	0.472478050014845	0.998185677309753	7963826	NM_006741	PPP1R1A	protein phosphatase 1, regulatory (inhibitor) subunit 1A	Q13522
7927550	0.0974744999999988	1.06989891799898	3.2710595	0.732359566494058	0.472510432870416	0.998185677309753	7927550	NR_026592	BMS1P4	BMS1 pseudogene 4	Q9H374
8036890	0.0888823333333333	1.06354592621148	5.20528688888889	0.732335403095286	0.472524851429363	0.998185677309753	8036890	NM_020956	PRX	periaxin	Q9BXM0
8143879	0.0713176666666655	1.05067586660336	7.13635161111111	0.732309688456864	0.472540195916249	0.998185677309753	8143879	NM_001136044	TMUB1	transmembrane and ubiquitin-like domain containing 1	Q9BVT8
8135594	-0.072795000000001	-1.05175231965861	11.2071644444444	-0.73221069550434	0.472599269933762	0.998185677309753	8135594	NM_001753	CAV1	caveolin 1, caveolae protein, 22kDa	Q03135
8068651	0.0800804999999998	1.05707702206741	2.63892211111111	0.732155524561338	0.472632195079573	0.998185677309753	8068651	NM_006198	PCP4	Purkinje cell protein 4	Q6ICS4
7946149	0.0708785	1.05035608204593	3.80016744444444	0.732131376212988	0.472646606859767	0.998185677309753	7946149	NM_001164	APBB1	amyloid beta (A4) precursor protein-binding, family B, member 1 (Fe65)	Q8TEY4
8134351	0.0991014999999993	1.07110617761471	2.55781822222222	0.73207041984606	0.472682986894558	0.998185677309753	8134351	NM_001166160	PPP1R9A	protein phosphatase 1, regulatory (inhibitor) subunit 9A	Q9ULJ8
7949545	-0.130394666666665	-1.09459309947987	6.74295561111111	-0.732061694889531	0.472688194266955	0.998185677309753	7949545	NM_032325	EIF1AD	eukaryotic translation initiation factor 1A domain containing	Q8N9N8
8108579	-0.0705031666666667	-1.05008285564633	5.55273488888889	-0.731979078548179	0.472737504399919	0.998185677309753	8108579	NM_018502	TMCO6	transmembrane and coiled-coil domains 6	Q96DC7
8176570	-0.126883833333334	-1.09193261913885	5.87144705555556	-0.731910880461137	0.472778211196379	0.998185677309753	8176570	NM_001177376	LOC441056	double homeobox, 4-like	---
8059905	0.0741878333333337	1.05276821215031	3.05812522222222	0.731623097373095	0.472950009100934	0.998185677309753	8059905	NM_004369	COL6A3	collagen, type VI, alpha 3	Q8N4Z1
7949553	0.069852833333333	1.04960960941689	3.76202588888889	0.73156854461895	0.472982579637030	0.998185677309753	7949553	NM_053054	CATSPER1	cation channel, sperm associated 1	Q8NEC5
8082133	-0.0591298333333352	-1.04183718347758	7.78438044444444	-0.731383890733206	0.473092836477075	0.998185677309753	8082133	NM_006810	PDIA5	protein disulfide isomerase family A, member 5	Q9BV43
7952377	0.0740086666666668	1.05263747817385	2.12455633333333	0.731379055285837	0.473095723927484	0.998185677309753	7952377	NM_001013743	TMEM225	transmembrane protein 225	Q6GV28
7968234	0.0879169999999991	1.06283452643691	4.48433811111111	0.731376003377062	0.47309754635684	0.998185677309753	7968234	NR_002575	SNORA27	small nucleolar RNA, H/ACA box 27	---
8134079	-0.0696720000000015	-1.04947805527408	7.68078911111111	-0.73125326222088	0.473170843964073	0.998185677309753	8134079	NM_033107	GTPBP10	GTP-binding protein 10 (putative)	A4D1E9
8147883	0.0894921666666662	1.06399558663052	7.9184305	0.730945002444894	0.473354957806673	0.998185677309753	8147883	NM_020189	ENY2	enhancer of yellow 2 homolog (Drosophila)	Q9NPA8
8088958	-0.0632333333333346	-1.04480473000563	10.2826311111111	-0.730935843873627	0.473360428581645	0.998185677309753	8088958	NM_000158	GBE1	glucan (1,4-alpha-), branching enzyme 1	Q59ET0
7906602	0.0957633333333328	1.06863067349133	3.75900272222222	0.730859397424348	0.473406094514955	0.998185677309753	7906602	NM_020335	VANGL2	vang-like 2 (van gogh, Drosophila)	Q9ULK5
8170635	0.123150499999999	1.08911062396098	6.17158833333333	0.730748108586004	0.473472578509286	0.998185677309753	8170635	NM_001080485	ZNF275	zinc finger protein 275	A6NE10
8082974	-0.0687701666666674	-1.04882222815065	3.01741761111111	-0.730724902815544	0.473486442342244	0.998185677309753	8082974	NM_031913	ESYT3	extended synaptotagmin-like protein 3	A0FGR9
8136893	0.080839666666666	1.0576334174222	3.40088483333333	0.730645701222223	0.473533761593509	0.998185677309753	8136893	NM_000083	CLCN1	chloride channel 1, skeletal muscle	P35523
8171240	0.0818951666666656	1.05840748297571	5.037056	0.73051201361065	0.473613640048914	0.998185677309753	8171240	NM_016378	VCX2	variable charge, X-linked 2	Q9NNX9
7975191	0.0585168333333326	1.04139460170218	2.61850077777778	0.730425791742461	0.473665161917487	0.998185677309753	7975191	NM_173526	FAM71D	family with sequence similarity 71, member D	Q8N9W8
7946011	0.0742973333333325	1.05284811988608	3.24497805555556	0.730417074193698	0.473670371272625	0.998185677309753	7946011	NM_001005238	OR51G2	olfactory receptor, family 51, subfamily G, member 2	Q8NGK0
8151496	0.0729551666666666	1.05186909070839	6.81535811111111	0.730304992799834	0.473737350895987	0.998185677309753	8151496	NM_001033723	ZNF704	zinc finger protein 704	Q6ZNC4
8097038	-0.063231833333334	-1.04480364370102	2.39057327777778	-0.730264472499868	0.47376156712887	0.998185677309753	8097038	NM_004784	NDST3	N-deacetylase/N-sulfotransferase (heparan glucosaminyl) 3	O95803
7992388	0.111371833333332	1.08025494370942	6.66599877777778	0.730214912807366	0.473791186589610	0.998185677309753	7992388	NM_012225	NUBP2	nucleotide binding protein 2 (MinD homolog, E. coli)	B2RDN3
7913256	-0.0559723333333348	-1.03955949927676	9.24651116666667	-0.730142376270509	0.473834540189448	0.998185677309753	7913256	NM_005216	DDOST	dolichyl-diphosphooligosaccharide--protein glycosyltransferase	P39656
8139845	-0.0580668333333336	-1.04106982447705	3.07839738888889	-0.730103396547013	0.473857838540660	0.998185677309753	8139845	ENST00000439845	LOC441242	hypothetical LOC441242	---
8141273	-0.0886885	-1.06340304306700	7.20397633333333	-0.729649253402721	0.474129331864711	0.998185677309753	8141273	NM_014891	PDAP1	PDGFA associated protein 1	Q13442
8044258	0.0890788333333337	1.06369079467056	8.560468	0.729436546625741	0.474256522697266	0.998185677309753	8044258	NM_004987	LIMS1	LIM and senescent cell antigen-like domains 1	B7Z483
8115666	0.0754401666666649	1.0536824657377	4.61712961111111	0.729360090202592	0.474302245760225	0.998185677309753	8115666	NM_145266	NUDCD2	NudC domain containing 2	Q8WVJ2
7928855	-0.0690581666666672	-1.04903162164325	7.81854583333333	-0.729333154031974	0.474318354959172	0.998185677309753	7928855	NM_004329	BMPR1A	bone morphogenetic protein receptor, type IA	P36894
7926356	-0.0673345000000003	-1.04777903460921	7.46787922222222	-0.729301434676275	0.474337325160964	0.998185677309753	7926356	NM_001001484	PTER	phosphotriesterase related	Q96BW5
8084360	-0.112200166666668	-1.08087535764527	7.24711072222222	-0.72925413570732	0.474365613800947	0.998185677309753	8084360	NM_018358	ABCF3	ATP-binding cassette, sub-family F (GCN20), member 3	Q9NUQ8
7908409	-0.131429333333334	-1.09537839725496	5.77975938888889	-0.72921228139802	0.474390646922977	0.998185677309753	7908409	NM_002923	RGS2	regulator of G-protein signaling 2, 24kDa	P41220
8086008	-0.0870330000000026	-1.06218348245054	7.091472	-0.728910956210556	0.47457089301485	0.998185677309753	8086008	NM_016141	DYNC1LI1	dynein, cytoplasmic 1, light intermediate chain 1	Q9Y6G9
8061428	-0.0606986666666671	-1.04297072720264	7.77775866666667	-0.72886502572454	0.474598371177891	0.998185677309753	8061428	NM_001247	ENTPD6	ectonucleoside triphosphate diphosphohydrolase 6 (putative function)	O75354
7972259	0.084604333333333	1.06039688208970	2.69343911111111	0.728856185034575	0.474603660276742	0.998185677309753	7972259	NM_001922	DCT	dopachrome tautomerase (dopachrome delta-isomerase, tyrosine-related protein 2)	P40126
8168470	-0.206543833333335	-1.15392050096788	8.26771238888889	-0.728761147193138	0.474660520545165	0.998185677309753	8168470	NM_001866	COX7B	cytochrome c oxidase subunit VIIb	P24311
8095451	0.0600386666666668	1.04249370106072	2.64832755555556	0.72875745020355	0.474662732501522	0.998185677309753	8095451	NM_214711	C4orf40	chromosome 4 open reading frame 40	Q6MZM9
8166481	-0.0881234999999996	-1.06298666603089	2.29508205555556	-0.728653143467739	0.474725143073851	0.998185677309753	8166481	NM_152761	CXorf58	chromosome X open reading frame 58	Q96LI9
8103753	0.0861354999999997	1.06152290403086	3.81105911111111	0.728600174535414	0.474756838200237	0.998185677309753	8103753	NM_006792	MORF4	mortality factor 4	---
7953111	-0.0747421666666668	-1.05317279983292	5.52239222222222	-0.728575224016543	0.474771768325872	0.998185677309753	7953111	NM_018463	ITFG2	integrin alpha FG-GAP repeat containing 2	Q969R8
8160511	0.0708643333333332	1.05034576803568	2.44241783333333	0.728568744365741	0.474775645725545	0.998185677309753	8160511	NM_020641	C9orf11	chromosome 9 open reading frame 11	Q9NQ60
7949518	-0.0641346666666678	-1.04545768266481	8.0334285	-0.728525606753895	0.474801459594227	0.998185677309753	7949518	NM_198897	FIBP	fibroblast growth factor (acidic) intracellular binding protein	O43427
8147375	-0.0855491666666675	-1.06109157254048	6.69290872222222	-0.728366382203913	0.474896747937717	0.998185677309753	8147375	NM_181787	DPY19L4	dpy-19-like 4 (C. elegans)	Q7Z388
8109843	0.0880906666666661	1.06296247450226	2.87818294444444	0.728330473631163	0.474918239078347	0.998185677309753	8109843	NM_004946	DOCK2	dedicator of cytokinesis 2	Q92608
8150266	-0.0966493333333327	-1.06928715149941	7.07133894444444	-0.728012674426092	0.475108465725194	0.998185677309753	8150266	NM_014462	LSM1	LSM1 homolog, U6 small nuclear RNA associated (S. cerevisiae)	O15116
8141016	-0.0759231666666667	-1.05403528724063	6.27761205555556	-0.728010659054409	0.475109672219923	0.998185677309753	8141016	NM_006528	TFPI2	tissue factor pathway inhibitor 2	P48307
7920285	-0.265253500000002	-1.20184721092538	8.7240125	-0.727966937371363	0.475135846487937	0.998185677309753	7920285	NM_005978	S100A2	S100 calcium binding protein A2	P29034
8133215	-0.0992051666666676	-1.07118314606156	5.47519522222222	-0.727951303802506	0.475145205831798	0.998185677309753	8133215	NM_022906	STAG3L4	stromal antigen 3-like 4	Q8TBR4
8092083	-0.0751571666666688	-1.05347579496912	8.884772	-0.727900084333863	0.475175870138691	0.998185677309753	8092083	NM_000340	SLC2A2	solute carrier family 2 (facilitated glucose transporter), member 2	P11168
8124537	0.0619119999999991	1.04384825391807	2.84373922222222	0.727880910182785	0.475187349708474	0.998185677309753	8124537	NM_003535	HIST1H3J	histone cluster 1, H3j	---
7966301	-0.0663500000000026	-1.04706427054077	7.53223027777778	-0.727836751035189	0.475213788426329	0.998185677309753	7966301	NM_016238	ANAPC7	anaphase promoting complex subunit 7	Q69YV3
8082380	-0.0658130000000003	-1.04667460476554	5.303842	-0.727825992769341	0.475220229686786	0.998185677309753	8082380	NM_172027	ABTB1	ankyrin repeat and BTB (POZ) domain containing 1	B2RCJ9
7989696	-0.065605500000002	-1.04652407443416	8.39142338888889	-0.727660951964264	0.475319050482363	0.998185677309753	7989696	NM_001127889	SPG21	spastic paraplegia 21 (autosomal recessive, Mast syndrome)	Q9NZD8
8063668	-0.0611508333333344	-1.04329766428564	7.70861172222222	-0.727493528507706	0.47541931033501	0.998185677309753	8063668	NM_000516	GNAS	GNAS complex locus	P63092
8097692	0.0936589999999997	1.0670730914319	2.752924	0.727356385103893	0.475501446591988	0.998185677309753	8097692	NM_001957	EDNRA	endothelin receptor type A	P25101
7902495	-0.0800216666666667	-1.0570339151772	2.37646744444444	-0.727334641524615	0.47551446976158	0.998185677309753	7902495	NM_144573	NEXN	nexilin (F actin binding protein)	Q0ZGT2
7955855	0.072200333333333	1.05131888560281	3.39700038888889	0.727252407186452	0.475563725367143	0.998185677309753	7955855	NM_014212	HOXC11	homeobox C11	O43248
8005200	0.0870451666666652	1.06219244019039	6.1023145	0.727215188006284	0.475586019396292	0.998185677309753	8005200	NR_003043	SNORD49B	small nucleolar RNA, C/D box 49B	Q8WUR1
8067985	-0.0683303333333334	-1.04850252325696	2.88528677777778	-0.72720163377289	0.475594138440849	0.998185677309753	8067985	NM_004540	NCAM2	neural cell adhesion molecule 2	O15394
8173869	0.063015833333333	1.04464722762743	2.25063838888889	0.726919026202489	0.475763440250481	0.998185677309753	8173869	NM_024921	POF1B	premature ovarian failure, 1B	A8K2U5
8151747	-0.0722441666666676	-1.05135082825869	8.46896683333333	-0.72686119659208	0.475798088640648	0.998185677309753	8151747	NM_001008495	TMEM64	transmembrane protein 64	Q6YI46
7997533	0.116189833333332	1.08386857553374	6.92589322222222	0.726825909145703	0.475819231711419	0.998185677309753	7997533	NM_013370	OSGIN1	oxidative stress induced growth inhibitor 1	Q9UJX0
8052654	0.081290666666666	1.05796409523123	5.89563772222222	0.72679903650778	0.475835333279426	0.998185677309753	8052654	NM_020651	PELI1	pellino homolog 1 (Drosophila)	Q53T26
8067743	0.0658603333333332	1.04670894564098	4.99722588888889	0.726418595507667	0.476063320732939	0.998185677309753	8067743	NM_025224	ZBTB46	zinc finger and BTB domain containing 46	Q6ZMU8
8059776	-0.0778740000000004	-1.05546153324906	2.40725266666667	-0.726359602988977	0.476098679043295	0.998185677309753	8059776	NM_002242	KCNJ13	potassium inwardly-rectifying channel, subfamily J, member 13	Q53SA1
8005171	-0.0631391666666667	-1.04473653640606	3.31572888888889	-0.726350739823478	0.476103991487411	0.998185677309753	8005171	NM_016113	TRPV2	transient receptor potential cation channel, subfamily V, member 2	B3KMH7
8139256	0.0749491666666655	1.0533239214519	7.19398427777778	0.726064806472182	0.476275394282689	0.998185677309753	8139256	NM_017920	URGCP	upregulator of cell proliferation	Q8TCY9
7913655	-0.127054166666667	-1.09206154694248	6.34295077777778	-0.726044374303566	0.476287643743654	0.998185677309753	7913655	NM_002167	ID3	inhibitor of DNA binding 3, dominant negative helix-loop-helix protein	Q02535
8083616	0.0847063333333331	1.06047185587316	2.30989566666667	0.726041318630482	0.476289475691865	0.998185677309753	8083616	NM_001130157	MLF1	myeloid leukemia factor 1	B2RD48
8000323	-0.169627666666669	-1.12476816503444	8.28715616666667	-0.725946483936574	0.476346333398826	0.998185677309753	8000323	NM_005003	NDUFAB1	NADH dehydrogenase (ubiquinone) 1, alpha/beta subcomplex, 1, 8kDa	O14561
8145440	0.0599166666666662	1.04240554739659	7.70793816666667	0.725833877168694	0.476413851473064	0.998185677309753	8145440	NM_002717	PPP2R2A	protein phosphatase 2, regulatory subunit B, alpha	P63151
7978760	-0.107696833333335	-1.07750669494256	6.70258044444444	-0.725779032156417	0.476446738127712	0.998185677309753	7978760	NM_017658	KLHL28	kelch-like 28 (Drosophila)	A8K1E0
8137257	0.0949119999999994	1.06800026130044	3.27742622222222	0.725721418174869	0.476481286579021	0.998185677309753	8137257	NM_018384	GIMAP5	GTPase, IMAP family member 5	Q96F15
8067588	-0.0822753333333344	-1.05868642221980	4.09020927777778	-0.725658552101688	0.476518986154177	0.998185677309753	8067588	NR_028295	NCRNA00029	non-protein coding RNA 29	---
8159220	0.066815	1.0474018078201	3.08774744444444	0.725593506814161	0.476557994414666	0.998185677309753	8159220	NM_014279	OLFM1	olfactomedin 1	Q96BL8
8067955	0.0699353333333326	1.04966963268325	7.71156983333333	0.72549562412387	0.476616699119805	0.998185677309753	8067955	NM_001338	CXADR	coxsackie virus and adenovirus receptor	P78310
8002706	0.0910409999999988	1.06513847317021	3.53920383333333	0.725450155774878	0.47664397000954	0.998185677309753	8002706	AK129695	C16orf47	chromosome 16 open reading frame 47	Q6ZP98
8033899	-0.077038166666668	-1.05485022288541	8.64655083333333	-0.725234134275068	0.476773547405264	0.998185677309753	8033899	NM_003755	EIF3G	eukaryotic translation initiation factor 3, subunit G	O75821
8140730	-0.0668215000000014	-1.04740652685420	5.21242666666667	-0.725207422810895	0.47678957133688	0.998185677309753	8140730	NM_024315	C7orf23	chromosome 7 open reading frame 23	Q9BU79
8142912	-0.0526121666666688	-1.03714108903023	7.89989711111111	-0.724970264763743	0.476931853929823	0.998185677309753	8142912	NM_032842	TMEM209	transmembrane protein 209	Q96SK2
8076225	-0.0958020000000008	-1.06865931498424	7.943258	-0.724942692397937	0.476948397551364	0.998185677309753	8076225	NM_194326	RPS19BP1	ribosomal protein S19 binding protein 1	Q86WX3
7919326	-0.0775613333333336	-1.05523281416961	6.08397038888889	-0.724896194986785	0.476976297105282	0.998185677309753	7919326	NM_016361	ACP6	acid phosphatase 6, lysophosphatidic	Q9NPH0
7946119	-0.0827096666666667	-1.05900519508104	2.50588211111111	-0.724887509143717	0.476981508924627	0.998185677309753	7946119	NM_001001917	OR56A1	olfactory receptor, family 56, subfamily A, member 1	Q8NGH5
7952361	-0.0670506666666677	-1.04757291664594	5.01460583333333	-0.724664809945449	0.477115147948779	0.998185677309753	7952361	NM_003455	ZNF202	zinc finger protein 202	Q9Y5A5
8081386	-0.089652000000001	-1.06411347112946	6.540305	-0.724606992433004	0.477149847129297	0.998185677309753	8081386	NM_031419	NFKBIZ	nuclear factor of kappa light polypeptide gene enhancer in B-cells inhibitor, zeta	Q9BYH8
8166402	0.0869788333333315	1.06214360301869	8.29388466666667	0.724539908870195	0.477190109194379	0.998185677309753	8166402	NM_004595	SMS	spermine synthase	P52788
8003844	0.123811833333332	1.08960998817128	4.07502316666667	0.724529310882374	0.477196470054565	0.998185677309753	8003844	NM_031965	GSG2	germ cell associated 2 (haspin)	A0PJ70
8024255	-0.0658565000000015	-1.04670616447181	6.36995011111111	-0.724516784484566	0.477203988401395	0.998185677309753	8024255	NM_032853	MUM1	melanoma associated antigen (mutated) 1	Q9P0R5
8133788	0.0723923333333332	1.05145880890791	7.42704594444444	0.72445578090413	0.477240603762362	0.998185677309753	8133788	NM_002835	PTPN12	protein tyrosine phosphatase, non-receptor type 12	Q05209
8012110	-0.0680926666666668	-1.04832980929601	9.4067705	-0.724331631097285	0.477315125650251	0.998185677309753	8012110	NM_007278	GABARAP	GABA(A) receptor-associated protein	B2R5J1
8043504	-0.0884791666666676	-1.06324875574484	4.35273811111111	-0.724165761389149	0.477414700935839	0.998185677309753	8043504	NM_002371	MAL	mal, T-cell differentiation protein	Q6FH77
8050240	-0.0551341666666687	-1.03895571882643	9.8948895	-0.724078619047565	0.477467019332011	0.998185677309753	8050240	NM_002539	ODC1	ornithine decarboxylase 1	P11926
7901316	0.102889499999999	1.0739222137999	5.74181055555556	0.72404588810347	0.477486671162860	0.998185677309753	7901316	NM_001135181	SLC5A9	solute carrier family 5 (sodium/glucose cotransporter), member 9	B7ZL45
7978059	0.109779666666665	1.07906342565327	4.476101	0.723999455630278	0.477514550281416	0.998185677309753	7978059	BC131533	ZFHX2	zinc finger homeobox 2	A2RRC6
7938777	-0.0574600000000007	-1.04063201675855	11.4674922222222	-0.723927778596554	0.477557588694376	0.998185677309753	7938777	NM_005566	LDHA	lactate dehydrogenase A	P00338
8048452	-0.0702346666666669	-1.04988744289188	5.43171944444444	-0.723635745652132	0.477732963247421	0.998185677309753	8048452	NM_025216	WNT10A	wingless-type MMTV integration site family, member 10A	Q53S44
8110647	0.0902150000000002	1.06452881378929	2.51501672222222	0.72357737162713	0.477768023151511	0.998185677309753	8110647	NM_206880	OR2V2	olfactory receptor, family 2, subfamily V, member 2	---
8066407	-0.0932873333333353	-1.06679822778662	7.90514733333333	-0.723467586868217	0.477833964857013	0.998185677309753	8066407	NM_001080472	FITM2	fat storage-inducing transmembrane protein 2	Q8N6M3
7935474	-0.0615855000000014	-1.04361204468283	6.75966705555556	-0.723455303482604	0.477841343148951	0.998185677309753	7935474	NM_022362	MMS19	MMS19 nucleotide excision repair homolog (S. cerevisiae)	Q96T76
8078971	0.0870820000000001	1.06221955928802	2.8545525	0.723427652640975	0.477857952494643	0.998185677309753	8078971	NM_001248	ENTPD3	ectonucleoside triphosphate diphosphohydrolase 3	O75355
8118990	-0.0840968333333345	-1.06002392955285	4.13813933333333	-0.72335296688102	0.477902816539468	0.998185677309753	8118990	NM_207409	C6orf126	chromosome 6 open reading frame 126	Q6UWE3
8123893	-0.0579850000000004	-1.0410107740226	2.69135977777778	-0.723165682010652	0.478015330244552	0.998185677309753	8123893	NM_005906	MAK	male germ cell-associated kinase	Q8IXN4
8096081	-0.0729476666666677	-1.05186362247189	7.65497116666667	-0.723157434411924	0.478020285450175	0.998185677309753	8096081	NM_021204	ENOPH1	enolase-phosphatase 1	Q9UHY7
8012079	-0.0604223333333334	-1.04277097606355	6.77841972222222	-0.723087869343839	0.478062081753987	0.998185677309753	8012079	NM_004422	DVL2	dishevelled, dsh homolog 2 (Drosophila)	O14641
8074309	0.0800068333333326	1.05702304714525	3.06164966666667	0.723054959099626	0.478081855740578	0.998185677309753	8074309	ENST00000342888	FLJ26056	hypothetical protein LOC375127	Q6ZPC6
8067844	0.061029833333333	1.04321016573600	3.17476566666667	0.72302686181259	0.478098738262473	0.998185677309753	8067844	NM_174981	POTED	POTE ankyrin domain family, member D	Q86YR6
7983638	0.147892500000000	1.10794978776985	3.38695988888889	0.72299266980926	0.478119283326039	0.998185677309753	7983638	NM_020234	DTWD1	DTW domain containing 1	Q8N5C7
8091255	-0.0654838333333334	-1.04643582173810	4.77553211111111	-0.7229457693162	0.478147465427887	0.998185677309753	8091255	NM_198504	PAQR9	progestin and adipoQ receptor family member IX	Q6ZVX9
7998898	-0.0726106666666673	-1.05161794571237	2.58825416666667	-0.722857654223988	0.478200415671628	0.998185677309753	7998898	NM_021195	CLDN6	claudin 6	P56747
7932433	0.0646344999999986	1.04581995266343	7.38733544444444	0.7228447131487	0.478208192531294	0.998185677309753	7932433	NM_182543	NSUN6	NOP2/Sun domain family, member 6	Q8TEA1
7968270	-0.110890166666670	-1.07989434362847	7.92870283333333	-0.722821759820678	0.478221986375851	0.998185677309753	7968270	NR_002162	ATP5EP2	ATP synthase, H+ transporting, mitochondrial F1 complex, epsilon subunit pseudogene 2 // ATP synthase, H+ transporting, mitochondrial F1 complex, epsilon subunit pseudogene 2 // ATP synthase, H+ transporting, mitochondrial F1 complex, epsilon subunit pseudogene 2 // ATP synthase, H+ transporting, mitochondrial F1 complex, epsilon subunit pseudogene 2 // ATP synthase, H+ transporting, mitochondrial F1 complex, epsilon subunit pseudogene 2 // ATP synthase, H+ transporting, mitochondrial F1 complex, epsilon subunit pseudogene 2 // ATP synthase, H+ transporting, mitochondrial F1 complex, epsilon subunit pseudogene 2	---
8166079	0.0766628333333328	1.05457582743662	2.85625616666667	0.722783317364289	0.478245088965133	0.998185677309753	8166079	NM_015507	EGFL6	EGF-like-domain, multiple 6	Q8IUX8
8014326	-0.101959166666667	-1.07322990979023	3.48355316666667	-0.722679113696275	0.478307715076545	0.998185677309753	8014326	NR_027997	RDM1	RAD52 motif 1	Q8NG50
7991735	0.0751199999999992	1.05344865570665	6.21623594444444	0.722609082296041	0.47834980646322	0.998185677309753	7991735	NM_024571	SNRNP25	small nuclear ribonucleoprotein 25kDa (U11/U12)	Q9BV90
7965156	-0.0962871666666674	-1.06901875689863	5.43847677777778	-0.722604331651037	0.478352661850445	0.998185677309753	7965156	NM_004664	LIN7A	lin-7 homolog A (C. elegans)	O14910
7963698	-0.0727330000000004	-1.0517071214422	6.17792983333333	-0.72250544730125	0.47841209881722	0.998185677309753	7963698	NM_001130059	ATF7	activating transcription factor 7	B2R8U0
7982504	0.0793158333333333	1.05651689164170	5.58016216666667	0.722455043206914	0.478442397159228	0.998185677309753	7982504	NM_152595	PGBD4	piggyBac transposable element derived 4	Q96DM1
7959777	0.0831126666666648	1.05930105712738	5.64126844444444	0.722389014702452	0.478482089179365	0.998185677309753	7959777	NM_080626	BRI3BP	BRI3 binding protein	Q8WY22
8018196	-0.0865383333333343	-1.06181934680182	3.54013066666667	-0.722328232339996	0.478518629274819	0.998185677309753	8018196	NM_139018	CD300LF	CD300 molecule-like family member f	Q8TDQ1
8132980	0.110098166666666	1.07930167395313	5.59756961111111	0.722323852559735	0.478521262299224	0.998185677309753	8132980	NM_001080495	TNRC18	trinucleotide repeat containing 18	O15417
7957746	-0.0632333333333364	-1.04480473000563	10.33833	-0.722310218194398	0.478529459024536	0.998185677309753	7957746	NM_213611	SLC25A3	solute carrier family 25 (mitochondrial carrier; phosphate carrier), member 3	B2RE88
7945182	-0.0585400000000025	-1.04141132445691	10.7860127777778	-0.72228764476982	0.47854302992662	0.998185677309753	7945182	NM_001642	APLP2	amyloid beta (A4) precursor-like protein 2	Q06481
8053165	-0.0613631666666681	-1.04345122631171	8.634459	-0.722185189529076	0.478604627771064	0.998185677309753	8053165	NM_053050	MRPL53	mitochondrial ribosomal protein L53	Q96EL3
7943779	-0.133373833333335	-1.09685577070308	6.50886483333333	-0.722164548210721	0.478617038249572	0.998185677309753	7943779	NM_022761	C11orf1	chromosome 11 open reading frame 1	Q9H5F2
7984511	0.0690434999999989	1.04902095707556	2.76390288888889	0.722110077866671	0.478649789151791	0.998185677309753	7984511	NR_026949	TMEM84	transmembrane protein 84	Q8NBB6
7991485	-0.0696881666666673	-1.04948981566452	5.86174077777778	-0.722075422395815	0.47867062682667	0.998185677309753	7991485	NM_001040655	TTC23	tetratricopeptide repeat domain 23	Q5W5X9
7990674	0.0690096666666662	1.04899635627044	3.86026494444444	0.722074885819327	0.478670949464093	0.998185677309753	7990674	NM_006383	CIB2	calcium and integrin binding family member 2	O75838
8019331	0.0572251666666661	1.04046264264242	5.2998445	0.722053226821882	0.478683972883101	0.998185677309753	8019331	NM_001145113	MYADML2	myeloid-associated differentiation marker-like 2	A6NDP7
8016433	0.0791135	1.05636872894004	4.25623833333333	0.721987667226804	0.478723394725944	0.998185677309753	8016433	NM_002144	HOXB1	homeobox B1	Q4VB03
8173198	-0.0777093333333339	-1.05534107160654	2.55512983333333	-0.721903410879015	0.478774061975505	0.998185677309753	8173198	NM_019003	SPIN2A	spindlin family, member 2A	Q99865
8090214	-0.0747284999999991	-1.05316282316216	6.688115	-0.721896230617012	0.478778379945916	0.998185677309753	8090214	NM_024628	SLC12A8	solute carrier family 12 (potassium/chloride transporters), member 8	A0AV02
7962918	0.0895588333333333	1.06404475480260	5.57647672222222	0.72189413530406	0.478779640001654	0.998185677309753	7962918	NM_003394	WNT10B	wingless-type MMTV integration site family, member 10B	O00744
8106418	-0.0760451666666668	-1.05412442440315	3.168891	-0.721890260154562	0.478781970400615	0.998185677309753	8106418	NM_001882	CRHBP	corticotropin releasing hormone binding protein	Q53F32
7983490	-0.0668671666666674	-1.04743968169316	3.17808972222222	-0.721887368079223	0.47878370961254	0.998185677309753	7983490	NR_022014	C15orf21	Dresden prostate cancer 2	Q86SG4
8043187	0.0752643333333314	1.05355405245209	9.52148405555556	0.721882167768877	0.478786836940755	0.998185677309753	8043187	NM_005911	MAT2A	methionine adenosyltransferase II, alpha	P31153
8172478	0.053540833333332	1.03780891444797	6.62955761111111	0.721874811355274	0.478791260912596	0.998185677309753	8172478	NM_017602	OTUD5	OTU domain containing 5	Q96G74
8117630	0.113350333333333	1.08173741266004	4.036341	0.721855382010829	0.478802945372975	0.998185677309753	8117630	NM_003447	ZNF165	zinc finger protein 165	P49910
7937443	-0.0790456666666675	-1.05631906125178	7.47426211111111	-0.721843470520901	0.478810108812993	0.998185677309753	7937443	NM_022772	EPS8L2	EPS8-like 2	Q9H6S3
7898357	-0.0799593333333348	-1.05698824577228	4.91946255555556	-0.721786908134424	0.478844125675216	0.998185677309753	7898357	NR_027504	MST1P2	macrophage stimulating 1 (hepatocyte growth factor-like) pseudogene 2	Q53GN8
7999279	-0.0999458333333347	-1.07173322305088	5.57065411111111	-0.721775148080661	0.478851198400566	0.998185677309753	7999279	NM_016256	NAGPA	N-acetylglucosamine-1-phosphodiester alpha-N-acetylglucosaminidase	Q9UK23
8031102	-0.0820786666666677	-1.05854211303935	7.1529625	-0.721722618031079	0.478882791745598	0.998185677309753	8031102	NM_015629	PRPF31	PRP31 pre-mRNA processing factor 31 homolog (S. cerevisiae)	Q8WWY3
8031207	-0.0891658333333338	-1.06375494120664	2.63687644444444	-0.721698479400924	0.47889730994372	0.998185677309753	8031207	NM_001130917	LILRA2	leukocyte immunoglobulin-like receptor, subfamily A (with TM domain), member 2	Q8N149
7902738	0.0834016666666662	1.05951327707795	2.38955122222222	0.721596943999161	0.478958381325652	0.998185677309753	7902738	NM_012128	CLCA4	chloride channel accessory 4	Q9NXP1
8016400	0.090204833333333	1.06452131208507	4.55753094444444	0.721546686589454	0.478988611781911	0.998185677309753	8016400	NR_029687	MIR152	microRNA 152	---
8015049	-0.0801493333333338	-1.05712745813933	2.90097277777778	-0.721434562219338	0.479056060027502	0.998185677309753	8015049	NM_152349	KRT222	keratin 222	Q8N1A0
7915971	-0.103342000000000	-1.07425910136435	2.88998561111111	-0.721391167782648	0.479082165384333	0.998185677309753	7915971	NM_032785	AGBL4	ATP/GTP binding protein-like 4	Q5VU57
7962384	-0.0659793333333334	-1.04679528648101	3.59905322222222	-0.721277970516661	0.479150266875776	0.998185677309753	7962384	NM_025003	ADAMTS20	ADAM metallopeptidase with thrombospondin type 1 motif, 20	P59510
8045587	-0.0716910000000004	-1.0509477903775	6.61843216666667	-0.721251536147112	0.479166171083088	0.998185677309753	8045587	NM_001616	ACVR2A	activin A receptor, type IIA	P27037
8095148	-0.0597938333333321	-1.0423167991208	8.70371444444444	-0.721195918008341	0.479199634684287	0.998185677309753	8095148	NM_018475	TMEM165	transmembrane protein 165	Q9HC07
8009443	0.0762656666666661	1.05428554798951	4.29104622222222	0.721089892659469	0.47926343044861	0.998185677309753	8009443	NM_014960	ARSG	arylsulfatase G	Q96EG1
7901687	0.0758219999999987	1.05396137730479	5.82341116666667	0.720924732501707	0.47936281774728	0.998185677309753	7901687	NM_182532	TMEM61	transmembrane protein 61	Q8N0U2
8035825	-0.0617601666666667	-1.04373840213674	2.10475522222222	-0.720878444175274	0.479390674530234	0.998185677309753	8035825	NM_001001411	ZNF676	zinc finger protein 676	Q8N7Q3
8042843	0.0707923333333325	1.05029335016073	4.71967788888889	0.720819241181515	0.479426304877289	0.998185677309753	8042843	NM_032118	WDR54	WD repeat domain 54	Q9H977
8101728	-0.0894425000000014	-1.06395895781915	6.09215922222222	-0.720646107646383	0.47953051137582	0.998185677309753	8101728	NM_014883	FAM13A	family with sequence similarity 13, member A	O94988
8156770	-0.0836023333333342	-1.05966065665459	3.08639444444444	-0.720608656712349	0.479553054286652	0.998185677309753	8156770	NM_024642	GALNT12	UDP-N-acetyl-alpha-D-galactosamine:polypeptide N-acetylgalactosaminyltransferase 12 (GalNAc-T12)	Q8IXK2
8068136	0.0901444999999992	1.06447679486251	4.08734166666667	0.720551038674083	0.479587737636335	0.998185677309753	8068136	NM_181600	KRTAP13-4	keratin associated protein 13-4	Q3LI77
8157684	-0.0839406666666664	-1.05990919189886	2.53065488888889	-0.720156166573037	0.47982547173554	0.998185677309753	8157684	NM_001005234	OR1L3	olfactory receptor, family 1, subfamily L, member 3	Q8NH93
7903358	0.0603181666666663	1.04269568776472	3.14428983333333	0.720034657403388	0.479898640673341	0.998185677309753	7903358	NM_001078	VCAM1	vascular cell adhesion molecule 1	Q53FL7
8106403	-0.0586273333333329	-1.04147436804729	7.58195844444444	-0.719990485797167	0.47992524102679	0.998185677309753	8106403	NM_005242	F2RL1	coagulation factor II (thrombin) receptor-like 1	P55085
7938128	0.107508500000000	1.07736604346957	4.3534495	0.719773476652206	0.480055937554097	0.998185677309753	7938128	NM_144666	DNHD1	dynein heavy chain domain 1	B0I1S4
8016159	-0.0719563333333344	-1.05114109327003	6.52676044444444	-0.719763146581375	0.480062159492224	0.998185677309753	8016159	NM_024819	DCAKD	dephospho-CoA kinase domain containing	Q8WVC6
7943795	-0.0712411666666677	-1.05062015519483	5.50387855555556	-0.719724088371809	0.480085685195853	0.998185677309753	7943795	NM_080659	C11orf52	chromosome 11 open reading frame 52	Q96A22
8126878	0.0899661666666662	1.06434522169041	2.66710822222222	0.719598707005448	0.480161209997901	0.998185677309753	8126878	NM_000324	RHAG	Rh-associated glycoprotein	Q02094
8021357	0.0801149999999975	1.05710230086319	5.67840611111111	0.71958294509584	0.480170704845711	0.998185677309753	8021357	NM_004852	ONECUT2	one cut homeobox 2	O95948
8017718	0.060624999999999	1.04291747255550	6.00892544444444	0.719491136620115	0.48022601172556	0.998185677309753	8017718	NM_004655	AXIN2	axin 2	Q9Y2T1
8095230	-0.0674783333333355	-1.04788350094452	8.59227094444444	-0.719311982274233	0.480333947910665	0.998185677309753	8095230	NM_006947	SRP72	signal recognition particle 72kDa	Q86X80
7996919	-0.0823376666666666	-1.05873216499801	7.13927794444444	-0.719298213750929	0.48034224370412	0.998185677309753	7996919	NM_013245	VPS4A	vacuolar protein sorting 4 homolog A (S. cerevisiae)	Q9NXK5
7978586	-0.0625870000000006	-1.04433675800847	8.36278877777778	-0.719266183997471	0.480361542556551	0.998185677309753	7978586	NM_021914	CFL2	cofilin 2 (muscle)	Q549N0
8053690	-0.085418333333334	-1.06099534995094	3.36235205555556	-0.719134116165664	0.480441122050632	0.998185677309753	8053690	BC032451	IGK@	immunoglobulin kappa locus	Q6PIL8
8089835	-0.0666883333333335	-1.04730985139972	10.1743856111111	-0.71909852426362	0.480462569819782	0.998185677309753	8089835	NM_007085	FSTL1	follistatin-like 1	Q12841
8083887	0.0660709999999982	1.04686180038755	5.50298688888889	0.719014220636591	0.480513373638099	0.998185677309753	8083887	NM_005602	CLDN11	claudin 11	O75508
7991106	0.119574833333333	1.08641464560576	4.64605927777778	0.719005277800525	0.480518763036243	0.998185677309753	7991106	AB067507	KIAA1920	KIAA1920 protein	Q96PW8
8150550	0.0742133333333332	1.05278682025937	2.22890822222222	0.71891950054394	0.480570458482656	0.998185677309753	8150550	NM_004198	CHRNA6	cholinergic receptor, nicotinic, alpha 6	Q15825
8137693	0.0671209999999984	1.04762398848652	5.32535777777778	0.718886879748848	0.480590118939372	0.998185677309753	8137693	NM_001031617	COX19	COX19 cytochrome c oxidase assembly homolog (S. cerevisiae)	Q49B96
8024527	0.0737619999999999	1.05245751749275	2.71095455555556	0.718763081759925	0.480664735915651	0.998185677309753	8024527	NM_024967	ZNF556	zinc finger protein 556	Q9HAH1
7991546	0.0668293333333327	1.04741221392354	3.44777327777778	0.718759029314588	0.480667178567948	0.998185677309753	7991546	NM_178842	LASS3	LAG1 homolog, ceramide synthase 3	Q8IU89
7897404	-0.0989351666666671	-1.07098269317355	9.97486527777778	-0.718513001508462	0.480815487952962	0.998185677309753	7897404	NM_007262	PARK7	Parkinson disease (autosomal recessive, early onset) 7	Q99497
8010071	0.0890756666666666	1.06368845990792	3.904178	0.718348676941593	0.480914560307345	0.998185677309753	8010071	NM_001088	AANAT	aralkylamine N-acetyltransferase	Q16613
8136709	0.0620119999999993	1.04392061047314	2.75725811111111	0.718336327186966	0.480922006538809	0.998185677309753	8136709	NR_003715	LOC93432	maltase-glucoamylase-like pseudogene	Q2M2H8
7926410	-0.0804156666666667	-1.05732263055025	2.69022077777778	-0.718322614212247	0.480930274797206	0.998185677309753	7926410	NM_002438	MRC1	mannose receptor, C type 1	P22897
7960438	0.0805748333333329	1.05743928708380	2.85907533333333	0.718310782117024	0.480937409043538	0.998185677309753	7960438	NM_020373	ANO2	anoctamin 2	Q9NQ90
7961483	0.094067333333332	1.06737515331472	3.47006672222222	0.717982929172697	0.481135115007139	0.998185677309753	7961483	NM_175054	HIST4H4	histone cluster 4, H4	B2R4R0
8032863	-0.0853941666666671	-1.06097757730635	8.91814572222222	-0.717958729907323	0.481149709837912	0.998185677309753	8032863	NM_019107	C19orf10	chromosome 19 open reading frame 10	Q969H8
8039748	0.0807243333333325	1.05754887044005	4.98590361111111	0.717912930718878	0.481177332519457	0.998185677309753	8039748	NM_130786	A1BG	alpha-1-B glycoprotein	Q6ZNH5
8093332	0.0620071666666666	1.04391711312430	2.3900155	0.717823212295168	0.481231446728817	0.998185677309753	8093332	NR_027481	ZNF876P	zinc finger protein 876 (pseudogene)	Q49A33
7976834	0.078997166666666	1.05628355089659	2.7458785	0.717794330672692	0.481248867613131	0.998185677309753	7976834	NR_030174	MIR494	microRNA 494	---
8104022	0.0770893333333338	1.05488763489926	3.29690027777778	0.717771156515208	0.48126284612279	0.998185677309753	8104022	NM_014476	PDLIM3	PDZ and LIM domain 3	Q53GG5
8090364	-0.0834508333333339	-1.05954938562640	4.16782661111111	-0.71764468071803	0.481339139742723	0.998185677309753	8090364	AK093796	ZXDC	ZXD family zinc finger C	---
7904830	-0.0644258333333330	-1.04566869964310	8.57937038888889	-0.717614032102329	0.481357628883503	0.998185677309753	7904830	NM_014455	RNF115	ring finger protein 115	Q9Y4L5
8067812	0.0846726666666662	1.06044710903831	6.10609661111111	0.717538550611124	0.481403165763247	0.998185677309753	8067812	BC036837	C20orf201	chromosome 20 open reading frame 201	Q8TD35
8003812	0.156101166666666	1.11427178459445	3.86434133333333	0.717335998137718	0.481525375187787	0.998185677309753	8003812	NM_012373	OR3A3	olfactory receptor, family 3, subfamily A, member 3	P47888
8042468	-0.0638455000000011	-1.04524815729058	9.46153427777778	-0.71727851532036	0.481560060584576	0.998185677309753	8042468	NM_001153	ANXA4	annexin A4	Q6LES2
7911056	0.0687893333333331	1.04883616218314	3.03260833333333	0.717185961162518	0.481615911266584	0.998185677309753	7911056	NM_001130957	C1orf101	chromosome 1 open reading frame 101	Q5SY80
8070615	-0.0649188333333344	-1.04602608824262	6.16657333333333	-0.717102933878013	0.481666016302511	0.998185677309753	8070615	NM_018669	WDR4	WD repeat domain 4	P57081
7976621	-0.134578833333333	-1.09777229380360	6.35253222222222	-0.717078139589542	0.481680979671451	0.998185677309753	7976621	NM_003384	VRK1	vaccinia related kinase 1	Q99986
7974647	0.0806558333333336	1.05749865859638	2.80058694444444	0.717076177688034	0.481682163691894	0.998185677309753	7974647	NM_207377	TOMM20L	translocase of outer mitochondrial membrane 20 homolog (yeast)-like	Q6UXN7
8065280	-0.0944158333333336	-1.06763302151425	6.78974838888889	-0.717031065093725	0.481709389909283	0.998185677309753	8065280	NM_020343	RALGAPA2	Ral GTPase activating protein, alpha subunit 2 (catalytic)	Q2PPJ7
7909642	-0.0771021666666676	-1.05489701857667	3.96887533333333	-0.717011925843105	0.481720941044752	0.998185677309753	7909642	NM_024749	VASH2	vasohibin 2	Q86V25
8042413	0.0975275000000004	1.06993822338413	3.60832977777778	0.716807838341987	0.4818441243176	0.998185677309753	8042413	NM_138964	PROKR1	prokineticin receptor 1	Q8TCW9
8116548	-0.110858500000001	-1.07987064057415	6.017685	-0.716799462060878	0.481849180473278	0.998185677309753	8116548	NM_020185	DUSP22	dual specificity phosphatase 22	Q9NRW4
7978174	-0.107771500000000	-1.07756246273335	5.95964811111111	-0.716716639938518	0.481899175877302	0.998185677309753	7978174	NM_014169	CHMP4A	chromatin modifying protein 4A	Q14D22
7979957	0.0628489999999995	1.04452643154953	2.55494011111111	0.716707205846714	0.481904870940222	0.998185677309753	7979957	AK024445	C14orf56	chromosome 14 open reading frame 56	Q9H7N3
8010295	0.0775819999999996	1.05524793053198	5.30524627777778	0.716657546053901	0.481934849636914	0.998185677309753	8010295	NM_001042573	ENGASE	endo-beta-N-acetylglucosaminidase	Q8NFI3
8106088	0.0712329999999994	1.05061420796407	2.47765061111111	0.716621712495767	0.481956482370478	0.998185677309753	8106088	NM_004291	CARTPT	CART prepropeptide	Q16568
8051061	0.0951858333333329	1.06820299425502	6.19954888888889	0.716588062514584	0.481976797395608	0.998185677309753	8051061	NM_003353	UCN	urocortin	Q9BYV2
8017235	-0.081895666666667	-1.05840784979186	7.31191872222222	-0.71651889177873	0.482018558436559	0.998185677309753	8017235	NM_006380	APPBP2	amyloid beta precursor protein (cytoplasmic tail) binding protein 2	Q92624
8030881	-0.0691906666666675	-1.04912797123134	9.83391772222222	-0.71650061777942	0.482029591508624	0.998185677309753	8030881	NM_014225	PPP2R1A	protein phosphatase 2, regulatory subunit A, alpha	A8K7B7
8106354	0.061983999999998	1.04390035013217	7.93554494444444	0.716283164656428	0.482160891908752	0.998185677309753	8106354	NM_006633	IQGAP2	IQ motif containing GTPase activating protein 2	B7Z7U6
8040374	0.0816188333333319	1.05820477536864	4.63388433333333	0.716199369513104	0.482211493855749	0.998185677309753	8040374	NM_145175	FAM84A	family with sequence similarity 84, member A	B2RB24
8018982	-0.0596173333333345	-1.04218928938599	6.52715794444444	-0.716123413756642	0.482257364465336	0.998185677309753	8018982	NM_138793	CANT1	calcium activated nucleotidase 1	Q8WVQ1
8166723	-0.0719418333333333	-1.05113052868859	3.255264	-0.716117419660561	0.48226098448198	0.998185677309753	8166723	NM_021083	XK	X-linked Kx blood group (McLeod syndrome)	P51811
7936567	0.0700586666666663	1.04975937083636	6.82686777777778	0.71594719308827	0.482363796119919	0.998185677309753	7936567	NM_014904	RAB11FIP2	RAB11 family interacting protein 2 (class I)	Q7L804
8159667	0.0880819999999982	1.06295608901293	4.80379961111111	0.715930431814405	0.482373920110071	0.998185677309753	8159667	NM_017723	C9orf167	chromosome 9 open reading frame 167	Q9NXH8
8139832	0.095359000000001	1.06833121834150	5.11647844444444	0.715918194184577	0.482381311849014	0.998185677309753	8139832	NM_015852	ZNF117	zinc finger protein 117	Q03924
8067206	0.0825839999999998	1.05891295392599	6.23226766666667	0.71563924348521	0.482549820852338	0.998185677309753	8067206	BC137482	CTCFL	CCCTC-binding factor (zinc finger protein)-like	B2RPK0
7973433	0.0898983333333319	1.06429517896838	3.66803066666667	0.71562388488076	0.482559099704324	0.998185677309753	7973433	NM_182908	DHRS2	dehydrogenase/reductase (SDR family) member 2	Q13268
8146685	0.110715833333333	1.07976385852867	7.15867594444444	0.715617323616291	0.482563063703201	0.998185677309753	8146685	NM_015169	RRS1	RRS1 ribosome biogenesis regulator homolog (S. cerevisiae)	Q15050
8013112	0.0637644999999987	1.04518947356212	5.95067866666667	0.715538108932977	0.482610922890305	0.998185677309753	8013112	NM_016084	RASD1	RAS, dexamethasone-induced 1	Q9HC43
7941255	-0.0752096666666677	-1.05351413188995	4.62586822222222	-0.71534953395995	0.482724865532429	0.998185677309753	7941255	NM_145719	TIGD3	tigger transposable element derived 3	Q6B0B8
8083576	0.0861201666666656	1.06151162195282	3.033392	0.715243674223173	0.482788836051701	0.998185677309753	8083576	NM_001004316	LEKR1	leucine, glutamate and lysine rich 1	Q6ZMV7
8074003	-0.0502415000000012	-1.03543823656441	7.12515244444444	-0.71513880184796	0.482852214804012	0.998185677309753	8074003	NM_025204	TRABD	TraB domain containing	Q9H4I3
7934367	-0.0796880000000009	-1.05678947252627	8.56085533333333	-0.715132985100452	0.482855730249724	0.998185677309753	7934367	NM_004034	ANXA7	annexin A7	B2R7L2
8112740	0.0670631666666663	1.04758199321293	7.13521133333333	0.715115328417513	0.482866401444189	0.998185677309753	8112740	NM_032367	ZBED3	zinc finger, BED-type containing 3	Q53EL5
8069753	0.0637136666666649	1.04515264697896	8.05405961111111	0.715057452325331	0.482901381067311	0.998185677309753	8069753	NM_006585	CCT8	chaperonin containing TCP1, subunit 8 (theta)	P50990
8167742	0.1028045	1.07385894284066	2.49555744444444	0.71498056594819	0.482947852573751	0.998185677309753	8167742	NM_130775	XAGE5	X antigen family, member 5	Q3SY49
7939839	-0.0804456666666677	-1.05734461718485	6.77005388888889	-0.714936418104167	0.482974537505455	0.998185677309753	7939839	NM_002843	PTPRJ	protein tyrosine phosphatase, receptor type, J	Q12913
8099471	-0.0887045	-1.06341483664954	2.53924466666667	-0.714881907695551	0.48300748722465	0.998185677309753	8099471	NM_031950	FGFBP2	fibroblast growth factor binding protein 2	Q9BYJ0
7951977	-0.0894193333333337	-1.06394187299947	4.52955833333333	-0.714760898537513	0.483080637913447	0.998185677309753	7951977	NM_001164836	FXYD6	FXYD domain containing ion transport regulator 6	Q9H0Q3
8030823	0.142123166666667	1.10352794710118	4.04645666666667	0.714701353248261	0.483116635740613	0.998185677309753	8030823	NM_001101372	IGLON5	IgLON family member 5	A6NGN9
7997810	0.0699963333333322	1.04971401572987	5.74378011111111	0.714498280332691	0.483239414323564	0.998185677309753	7997810	NM_001012759	CTU2	cytosolic thiouridylase subunit 2 homolog (S. pombe)	Q2VPK5
7991932	0.115258166666665	1.08316885854042	6.31651261111111	0.714236654955734	0.483397620818989	0.998185677309753	7991932	BC001912	FAM195A	family with sequence similarity 195, member A	Q9BUT9
8034544	0.0596109999999985	1.04218471425577	6.39098377777778	0.714175953269127	0.483434331834598	0.998185677309753	8034544	NM_005809	PRDX2	peroxiredoxin 2	P32119
8019828	0.0785345000000004	1.05594485919749	2.64873522222222	0.713956303187704	0.483567184885099	0.998185677309753	8019828	NM_004066	CETN1	centrin, EF-hand protein, 1	Q12798
7903676	0.0817951666666659	1.05833412230196	4.33654738888889	0.713878843405281	0.483614040712263	0.998185677309753	7903676	NM_153340	ATXN7L2	ataxin 7-like 2	---
8165077	0.081133166666664	1.05784860287485	7.23539961111111	0.713860803297526	0.483624953648675	0.998185677309753	8165077	NM_144653	NACC2	NACC family member 2, BEN and BTB (POZ) domain containing	Q96BF6
7969171	-0.0925056666666686	-1.06622038234498	6.75343016666667	-0.713811888184552	0.483654544413276	0.998185677309753	7969171	NR_002605	DLEU1	deleted in lymphocytic leukemia 1 (non-protein coding)	O43261
8148270	-0.104389666666670	-1.07503949789182	8.82974816666667	-0.71368592831524	0.483730747591669	0.998185677309753	8148270	NM_005005	NDUFB9	NADH dehydrogenase (ubiquinone) 1 beta subcomplex, 9, 22kDa	Q5JVG7
8047419	-0.0684095000000005	-1.04856006052222	6.37141911111111	-0.713658017591858	0.483747633965478	0.998185677309753	8047419	NM_001228	CASP8	caspase 8, apoptosis-related cysteine peptidase	Q14790
7950307	0.0697259999999997	1.04951733791803	3.33568777777778	0.713517786152505	0.48383248113947	0.998185677309753	7950307	NM_003355	UCP2	uncoupling protein 2 (mitochondrial, proton carrier)	P55851
8039996	0.0674424999999994	1.04785747417420	3.0568755	0.713508470862861	0.483838117672856	0.998185677309753	8039996	NM_000547	TPO	thyroid peroxidase	P07202
7901052	-0.106262166666668	-1.07643571700263	4.4579785	-0.713446941103412	0.483875349313896	0.998185677309753	7901052	NR_001457	SNORD38B	small nucleolar RNA, C/D box 38B	---
7985248	0.0773821666666663	1.05510177413601	3.15812261111111	0.713420747344841	0.483891199658193	0.998185677309753	7985248	NM_015206	KIAA1024	KIAA1024	Q9UPX6
7983843	-0.0585598333333346	-1.04142564127323	7.71190761111111	-0.713355665102726	0.483930583480864	0.998185677309753	7983843	NM_207036	TCF12	transcription factor 12	B4DGI9
8024816	0.0726675000000006	1.05165937382350	4.21745844444444	0.713054290457443	0.484112981535931	0.998185677309753	8024816	NM_024333	FSD1	fibronectin type III and SPRY domain containing 1	Q9BTV5
8121803	-0.0925651666666676	-1.06626435658705	2.54720938888889	-0.713004241273136	0.48414327620605	0.998185677309753	8121803	NM_001010852	CLVS2	clavesin 2	Q5SYC1
8102678	-0.0836690000000004	-1.05970962450574	3.49194711111111	-0.712901947647935	0.484205197774721	0.998185677309753	8102678	NM_001130698	TRPC3	transient receptor potential cation channel, subfamily C, member 3	Q13507
7990839	-0.0643781666666685	-1.04563415130369	6.38930166666667	-0.712879178895147	0.484218981050647	0.998185677309753	7990839	NM_181900	STARD5	StAR-related lipid transfer (START) domain containing 5	Q53HR8
8028652	-0.0619566666666671	-1.04388057255955	6.322864	-0.712684777906096	0.484336672823945	0.998185677309753	8028652	NM_003407	ZFP36	zinc finger protein 36, C3H type, homolog (mouse)	P26651
8161346	-0.055587833333333	-1.03928247789912	5.00685144444444	-0.712637463554348	0.484365319803916	0.998185677309753	8161346	NM_033160	ZNF658	zinc finger protein 658	Q5TYW1
8085788	-0.0711411666666679	-1.05054733427880	6.15010227777778	-0.712529887135134	0.484430456778401	0.998185677309753	8085788	NM_020345	NKIRAS1	NFKB inhibitor interacting Ras-like 1	Q9NYS0
8007302	-0.0722036666666703	-1.05132131466803	9.11498355555556	-0.712515317592771	0.484439278955372	0.998185677309753	8007302	NM_001070	TUBG1	tubulin, gamma 1	P23258
7944795	-0.0886413333333333	-1.06336827732958	3.62307227777778	-0.712504833199784	0.484445627542968	0.998185677309753	7944795	NM_001001965	OR4D5	olfactory receptor, family 4, subfamily D, member 5	Q8NGN0
8168045	0.0556321666666655	1.03931441504671	6.11315233333333	0.712427626997447	0.484492379512451	0.998185677309753	8168045	NM_004429	EFNB1	ephrin-B1	P98172
8023252	-0.0721205000000014	-1.05126071116781	7.47214677777778	-0.71238147462838	0.484520328190103	0.998185677309753	8023252	NM_000985	RPL17	ribosomal protein L17	P18621
8063484	-0.084122166666667	-1.06004254344876	6.34571977777778	-0.712379862557046	0.484521304435702	0.998185677309753	8063484	NM_001033522	CSTF1	cleavage stimulation factor, 3' pre-RNA, subunit 1, 50kDa	Q5QPD8
7940358	0.0634994999999998	1.04499750660705	3.47039605555556	0.712357438926373	0.484534883960528	0.998185677309753	7940358	NM_207341	ZP1	zona pellucida glycoprotein 1 (sperm receptor)	Q6NVU7
8071489	0.0979926666666664	1.07028325807810	4.48113366666667	0.71235270806561	0.484537748950524	0.998185677309753	8071489	NM_005446	P2RX6	purinergic receptor P2X, ligand-gated ion channel, 6	O15547
7983360	-0.117160000000000	-1.08459768790596	11.4057244444444	-0.712319270325626	0.484557998991529	0.998185677309753	7983360	NM_004048	B2M	beta-2-microglobulin	P61769
8081537	-0.072392166666667	-1.05145868743864	2.28089861111111	-0.712243820504118	0.48460369354705	0.998185677309753	8081537	NM_016388	TRAT1	T cell receptor associated transmembrane adaptor 1	Q6PIZ9
8147864	-0.133604333333334	-1.09703102981609	7.68480644444444	-0.712084736445132	0.484700047614881	0.998185677309753	8147864	NM_014673	TTC35	tetratricopeptide repeat domain 35	Q53HG5
8042720	-0.0881496666666717	-1.06300594596824	10.1907025	-0.711848128622197	0.484843376972731	0.998185677309753	8042720	NM_006429	CCT7	chaperonin containing TCP1, subunit 7 (eta)	Q53HV2
8086985	0.0782888333333327	1.05576506488127	5.19673916666667	0.711795415598316	0.484875312184098	0.998185677309753	8086985	NM_000094	COL7A1	collagen, type VII, alpha 1	Q02388
8180179	-0.100409166666667	-1.07207747423346	6.34816277777778	-0.711725935568184	0.484917407251304	0.998185677309753	8180179	NM_001141969	DAXX	death-domain associated protein	B2R7M0
8174474	0.0526486666666646	1.03716732889905	8.7435965	0.711502368424013	0.485052871774858	0.998185677309753	8174474	NM_022977	ACSL4	acyl-CoA synthetase long-chain family member 4	O60488
7996954	0.0726164999999979	1.05162219778938	7.10772505555556	0.711424921852541	0.485099803598384	0.998185677309753	7996954	NM_138714	NFAT5	nuclear factor of activated T-cells 5, tonicity-responsive	O94916
8008795	-0.0980481666666675	-1.07032443231223	5.42989522222222	-0.711326455025603	0.485159477304437	0.998185677309753	8008795	NM_018149	C17orf71	chromosome 17 open reading frame 71	Q8ND04
8157283	-0.0633516666666658	-1.04489043092887	7.90654355555556	-0.711322210269942	0.485162049843715	0.998185677309753	8157283	NM_004697	PRPF4	PRP4 pre-mRNA processing factor 4 homolog (yeast)	B2R7V4
8093398	-0.095434833333334	-1.06838737521759	5.88295727777778	-0.711264229445529	0.485197189988702	0.998185677309753	8093398	NM_006315	PCGF3	polycomb group ring finger 3	Q8NDP9
8021453	-0.0836183333333338	-1.0596724087325	7.48664711111111	-0.711123050591017	0.485282759750395	0.998185677309753	8021453	NM_033280	SEC11C	SEC11 homolog C (S. cerevisiae)	Q9BY50
7954132	-0.098495666666667	-1.07065648063974	3.0429695	-0.71085137392703	0.485447450157106	0.998185677309753	7954132	NM_175874	C12orf60	chromosome 12 open reading frame 60	Q5U649
8159734	0.0536041666666671	1.03785447455511	4.16600783333333	0.710733345203295	0.485519009327647	0.998185677309753	8159734	NM_000718	CACNA1B	calcium channel, voltage-dependent, N type, alpha 1B subunit	Q59FJ3
8171052	0.062562166666666	1.04431878183271	4.56443266666667	0.71070362691408	0.485537028081366	0.998185677309753	8171052	NR_024033	IL9R	interleukin 9 receptor	---
8081925	0.0846871666666651	1.06045776725777	6.00244666666667	0.710641335500744	0.485574797793425	0.998185677309753	8081925	NM_003889	NR1I2	nuclear receptor subfamily 1, group I, member 2	O75469
8073397	-0.0521451666666666	-1.03680542106704	7.46728838888889	-0.710638818033723	0.485576324267819	0.998185677309753	8073397	NM_017590	ZC3H7B	zinc finger CCCH-type containing 7B	Q9UGR2
8050591	-0.0867321666666667	-1.06196201715444	5.267575	-0.710480381169994	0.485672398607999	0.998185677309753	8050591	NM_174889	NDUFAF2	NADH dehydrogenase (ubiquinone) 1 alpha subcomplex, assembly factor 2	Q8N183
7959786	-0.073343666666668	-1.05215238423713	6.49548555555556	-0.710427658733495	0.485704371359886	0.998185677309753	7959786	NM_023928	AACS	acetoacetyl-CoA synthetase	Q86V21
8153201	0.0569106666666661	1.04023585192942	6.78848094444444	0.710341005509146	0.485756923607671	0.998185677309753	8153201	NM_012154	EIF2C2	eukaryotic translation initiation factor 2C, 2	Q9UKV8
7905085	0.0875189999999995	1.06254135997642	6.05562233333333	0.710323684523415	0.485767428596668	0.998185677309753	7905085	NM_001005464	HIST2H3A	histone cluster 2, H3a	Q71DI3
8153568	0.0738288333333319	1.05250627407080	8.32069116666667	0.710310641698435	0.485775339015198	0.998185677309753	8153568	NM_201384	PLEC	plectin	Q15149
7998280	-0.0875338333333344	-1.06255228474621	5.76151983333333	-0.710259738650002	0.485806212218322	0.998185677309753	7998280	NM_032259	WDR24	WD repeat domain 24	Q96S15
8135172	0.0870926666666665	1.06222741291164	3.728371	0.71024339001363	0.48581612807082	0.998185677309753	8135172	NM_001126340	ORAI2	ORAI calcium release-activated calcium modulator 2	Q96SN7
7933204	-0.0715016666666664	-1.05080987738368	6.33917244444444	-0.7100397503404	0.485939650455366	0.998185677309753	7933204	NM_007021	C10orf10	chromosome 10 open reading frame 10	Q9NTK1
8082075	-0.0965260000000017	-1.06919574402377	7.93630083333333	-0.710029066354944	0.485946131580646	0.998185677309753	8082075	NM_138287	DTX3L	deltex 3-like (Drosophila)	Q8TDB6
8148070	-0.0648836666666672	-1.04600059096052	3.46214166666667	-0.7099776983701	0.485977293159742	0.998185677309753	8148070	NM_021110	COL14A1	collagen, type XIV, alpha 1	Q05707
8006440	-0.0603713333333333	-1.04273411423323	2.85354183333333	-0.70982293690839	0.486071183800614	0.998185677309753	8006440	NM_006273	CCL7	chemokine (C-C motif) ligand 7	P80098
8171834	-0.119523333333332	-1.08637586446765	11.2576066666667	-0.70978816998318	0.48609227764271	0.998185677309753	8171834	NM_000661	RPL9	ribosomal protein L9	P32969
8028924	0.0814289999999982	1.05806554336296	4.94713338888889	0.709672707472885	0.486162335059743	0.998185677309753	8028924	NM_006533	MIA	melanoma inhibitory activity	Q16674
7921354	-0.087050333333333	-1.06219624418496	2.38385444444444	-0.709531701933923	0.486247898804779	0.998185677309753	7921354	NM_001004475	OR10T2	olfactory receptor, family 10, subfamily T, member 2	---
7944554	-0.077102166666668	-1.05489701857667	5.71967927777778	-0.709391895452764	0.48633274360634	0.998185677309753	7944554	NM_174926	TMEM136	transmembrane protein 136	B4E230
8038998	-0.0718346666666676	-1.05105245122378	6.54769388888889	-0.709359987825963	0.486352108697032	0.998185677309753	8038998	NM_199132	ZNF468	zinc finger protein 468	Q5VIY5
7984641	-0.0652963333333334	-1.04629983044295	7.92169927777778	-0.709028912465651	0.486553068484401	0.998185677309753	7984641	NM_005744	ARIH1	ariadne homolog, ubiquitin-conjugating enzyme E2 binding protein, 1 (Drosophila)	Q9Y4X5
8036460	0.0779259999999997	1.05549957662434	3.855031	0.708913092781816	0.486623381410259	0.998185677309753	8036460	NM_004647	DPF1	D4, zinc and double PHD fingers family 1	Q6PJ73
7995312	-0.0683763333333332	-1.04853595505206	2.0687065	-0.708911004974397	0.486624648950706	0.998185677309753	7995312	ENST00000407030	CCNYL3	cyclin Y-like 3	---
8140828	-0.125748000000001	-1.09107327926871	7.896491	-0.708869976400781	0.486649558427653	0.998185677309753	8140828	NM_003130	SRI	sorcin	P30626
7901948	0.0957301666666663	1.06860610661550	1.99143566666667	0.708786367564923	0.486700321747912	0.998185677309753	7901948	NR_002771	DLEU2L	deleted in lymphocytic leukemia 2-like	---
7943729	0.107140166666666	1.07709101710439	2.78669061111111	0.708730683458543	0.486734132206496	0.998185677309753	7943729	BC039669	C11orf53	chromosome 11 open reading frame 53	Q8IXP5
7980069	0.0961731666666656	1.06893428767955	4.78526677777778	0.708723729530847	0.486738354611169	0.998185677309753	7980069	NM_182480	COQ6	coenzyme Q6 homolog, monooxygenase (S. cerevisiae)	Q86U30
8149109	0.0891629999999992	1.06375285208226	3.492466	0.708722229351532	0.486739265518482	0.998185677309753	8149109	NM_001925	DEFA4	defensin, alpha 4, corticostatin	P12838
7908347	0.118345666666666	1.08548942168609	3.07307105555556	0.708630788253571	0.486794790330958	0.998185677309753	7908347	NM_022375	OCLM	oculomedin	Q9Y5M6
7986509	0.133252999999998	1.09676390708323	5.66670805555556	0.708570860835602	0.486831181423711	0.998185677309753	7986509	ENST00000423248	C15orf51	dynamin 1 pseudogene	A8MSP1
8060986	0.064549	1.04575797493852	2.10454455555556	0.708564604277236	0.486834980827608	0.998185677309753	8060986	ENST00000378252	C20orf187	chromosome 20 open reading frame 187	---
8005260	0.0721009999999991	1.05124650203508	6.26223605555556	0.708436415438834	0.486912829528019	0.998185677309753	8005260	NM_018019	MED9	mediator complex subunit 9	Q9NWA0
7926158	0.0671468333333332	1.04764274772617	6.65478616666667	0.708341681018241	0.486970366114346	0.998185677309753	7926158	NM_153256	C10orf47	chromosome 10 open reading frame 47	Q86WR7
8137847	-0.0631490000000001	-1.04474365729947	6.24777905555556	-0.708243548950199	0.487029970419774	0.998185677309753	8137847	NM_152743	C7orf27	chromosome 7 open reading frame 27	Q9H7L8
8019296	-0.0652438333333345	-1.04626175604741	6.12471222222222	-0.708183971023762	0.48706615944733	0.998185677309753	8019296	NM_016538	SIRT7	sirtuin (silent mating type information regulation 2 homolog) 7 (S. cerevisiae)	B3KSU8
8081055	-0.0676925000000033	-1.04803906977127	8.27235422222222	-0.708169805735135	0.487074764005513	0.998185677309753	8081055	NM_014043	CHMP2B	chromatin modifying protein 2B	Q9UQN3
7903404	0.134367333333333	1.09761137149112	6.09804411111111	0.708145113529085	0.487089763242319	0.998185677309753	7903404	NM_017619	RNPC3	RNA-binding region (RNP1, RRM) containing 3	Q96LT9
7955906	0.0985908333333332	1.07072710829575	3.03743227777778	0.70808410806739	0.487126822053914	0.998185677309753	7955906	NR_029894	MIR148B	microRNA 148b	---
8080863	0.0755961666666662	1.05379640759464	2.25869133333333	0.708017299019289	0.48716740823493	0.998185677309753	8080863	NM_001080537	SNTN	sentan, cilia apical structure protein	---
8039257	0.0761358333333328	1.05419067329731	3.9556345	0.708001288268302	0.487177134982664	0.998185677309753	8039257	NM_002287	LAIR1	leukocyte-associated immunoglobulin-like receptor 1	Q6GTX8
7901299	-0.0525468333333361	-1.03709412252081	9.21366688888889	-0.707933477728895	0.487218332054693	0.998185677309753	7901299	NM_016308	CMPK1	cytidine monophosphate (UMP-CMP) kinase 1, cytosolic	B2R6S5
7899462	-0.0886848333333363	-1.06340034038943	6.89792233333333	-0.707856425488517	0.487265146214963	0.998185677309753	7899462	NM_001048194	RCC1	regulator of chromosome condensation 1	Q16269
7973694	0.0886063333333329	1.06334248016719	4.50789633333333	0.707751983520459	0.487328605561362	0.998185677309753	7973694	NM_001164692	LTB4R2	leukotriene B4 receptor 2	Q9NPC1
8034843	-0.0782473333333353	-1.05573469559408	7.49553688888889	-0.707681805949239	0.487371248426491	0.998185677309753	8034843	NM_004146	NDUFB7	NADH dehydrogenase (ubiquinone) 1 beta subcomplex, 7, 18kDa	P17568
8172520	-0.0701225000000019	-1.04980581940685	7.06948277777778	-0.707669234258248	0.487378887747667	0.998185677309753	8172520	NM_006521	TFE3	transcription factor binding to IGHM enhancer 3	Q5JU74
8004081	0.079419666666666	1.05659293378177	2.53902738888889	0.707626304885699	0.487404974760417	0.998185677309753	8004081	NM_153018	ZFP3	zinc finger protein 3 homolog (mouse)	Q96NJ6
7990457	0.0541298333333318	1.03823270064659	6.95207444444444	0.707616807038268	0.487410746453809	0.998185677309753	7990457	NM_006715	MAN2C1	mannosidase, alpha, class 2C, member 1	Q9NTJ4
8176400	-0.074779	-1.05319968864787	2.63464072222222	-0.707539980239939	0.487457434358923	0.998185677309753	8176400	NM_032971	PCDH11Y	protocadherin 11 Y-linked	B7ZAE8
8037045	0.0614633333333328	1.04352367589855	3.89053211111111	0.70753381066531	0.487461183743077	0.998185677309753	8037045	NM_001817	CEACAM4	carcinoembryonic antigen-related cell adhesion molecule 4	O75871
7930861	0.0724484999999997	1.05149974485374	2.60785155555556	0.707513373410403	0.487473604025394	0.998185677309753	7930861	NR_026939	CASC2	cancer susceptibility candidate 2	Q8IU53
8143188	-0.0527878333333334	-1.03726738197872	7.333513	-0.707503633431575	0.48747952334335	0.998185677309753	8143188	NM_194071	CREB3L2	cAMP responsive element binding protein 3-like 2	Q68D60
8039574	0.128916166666666	1.09347191525539	2.76091811111111	0.707500326129429	0.487481533313382	0.998185677309753	8039574	NM_001080456	ZSCAN5B	zinc finger and SCAN domain containing 5B	---
7965357	-0.0948178333333347	-1.06793055374641	6.34066433333333	-0.707380972254396	0.487554072309278	0.998185677309753	7965357	NM_003774	GALNT4	UDP-N-acetyl-alpha-D-galactosamine:polypeptide N-acetylgalactosaminyltransferase 4 (GalNAc-T4)	B2R775
8051707	-0.0626408333333348	-1.04437572755930	7.70671766666667	-0.707373613682447	0.487558544790225	0.998185677309753	8051707	NM_003618	MAP4K3	mitogen-activated protein kinase kinase kinase kinase 3	Q8IVH8
7905382	0.0728291666666658	1.05177722810801	5.37154766666667	0.707359218026651	0.487567294423205	0.998185677309753	7905382	NM_020832	ZNF687	zinc finger protein 687	Q8N1G0
8050336	-0.0731243333333351	-1.05199243737256	7.04586705555556	-0.707351586941149	0.487571932609285	0.998185677309753	8050336	NR_003094	E2F6	E2F transcription factor 6	Q53F82
8167645	-0.0873335000000006	-1.06240474846414	6.48147938888889	-0.707335454971794	0.487581737730715	0.998185677309753	8167645	NM_153183	NUDT10	nudix (nucleoside diphosphate linked moiety X)-type motif 10	Q8NFP7
7938231	-0.0692943333333336	-1.04920336034978	5.86046922222222	-0.707250041264436	0.487633654677096	0.998185677309753	7938231	NM_003621	PPFIBP2	PTPRF interacting protein, binding protein 2 (liprin beta 2)	Q8ND30
7905512	0.0571771666666647	1.04042802591843	5.04538194444444	0.707115205176482	0.487715618530352	0.998185677309753	7905512	NM_001024679	C1orf68	chromosome 1 open reading frame 68	Q5T750
8101648	-0.0815316666666686	-1.05814084127737	10.3177081666667	-0.707100353221622	0.487724647192337	0.998185677309753	8101648	NM_016245	HSD17B11	hydroxysteroid (17-beta) dehydrogenase 11	Q8NBQ5
8029050	0.0704414999999994	1.05003797178406	5.6297955	0.707038215222381	0.487762422599214	0.998185677309753	8029050	NM_052848	CCDC97	coiled-coil domain containing 97	Q96F63
8036656	-0.089101666666668	-1.06370762968974	5.94451716666667	-0.706991942948668	0.487790553897726	0.998185677309753	8036656	NM_017827	SARS2	seryl-tRNA synthetase 2, mitochondrial	Q9NP81
8102860	-0.0767855000000015	-1.05466549767013	9.59800666666667	-0.706802610863562	0.487905668446145	0.998185677309753	8102860	NM_002107	H3F3A	H3 histone, family 3A	B2R4P9
8067969	0.074675833333333	1.05312437736359	2.62478994444444	0.706747636053788	0.48793909627363	0.998185677309753	8067969	NM_024944	CHODL	chondrolectin	Q9H9P2
8131414	-0.0557001666666679	-1.03936340325545	7.613883	-0.70673600562872	0.487946168407582	0.998185677309753	8131414	NM_001134387	ZDHHC4	zinc finger, DHHC-type containing 4	Q9NPG8
7972336	-0.0774665000000008	-1.05516345234785	2.71877983333333	-0.706495309674877	0.48809254220927	0.998185677309753	7972336	NM_198968	DZIP1	DAZ interacting protein 1	Q86YF9
7946017	0.0749033333333329	1.05329045867691	2.33703066666667	0.706419882538771	0.488138416765477	0.998185677309753	7946017	NM_001004748	OR51A2	olfactory receptor, family 51, subfamily A, member 2	---
7973214	-0.0764805000000006	-1.05444255452023	7.1988925	-0.706295264600516	0.488214214506161	0.998185677309753	7973214	NM_014828	TOX4	TOX high mobility group box family member 4	O94842
8159554	-0.0720168333333353	-1.05118517422116	5.66315416666667	-0.70591916414335	0.488443015675386	0.998185677309753	8159554	NM_207309	UAP1L1	UDP-N-acteylglucosamine pyrophosphorylase 1-like 1	Q3KQV9
8020898	-0.0677591666666668	-1.04808750057867	6.73095716666667	-0.705876171761846	0.488469174107872	0.998185677309753	8020898	NR_024565	ZNF271	zinc finger protein 271	Q14591
8012000	-0.0636720000000004	-1.04512246222275	6.56387655555556	-0.705842728085354	0.488489523255931	0.998185677309753	8012000	NM_001004333	RNASEK	ribonuclease, RNase K	Q6P5S7
8021091	0.0948268333333324	1.06793721586466	4.47066572222222	0.7058257328446	0.488499864373143	0.998185677309753	8021091	NM_213602	SIGLEC15	sialic acid binding Ig-like lectin 15	Q6ZMC9
8102076	-0.0701541666666672	-1.04982886254130	3.1056635	-0.705767703247297	0.488535174678939	0.998185677309753	8102076	NM_001813	CENPE	centromere protein E, 312kDa	Q02224
8157800	0.097819666666667	1.07015492333151	2.85714327777778	0.705767673053096	0.48853519305213	0.998185677309753	8157800	NR_029611	MIR181A2	microRNA 181a-2	---
8049574	0.0704078333333324	1.05001346843103	8.21979994444444	0.705764656145426	0.488537028844402	0.998185677309753	8049574	NM_080678	UBE2F	ubiquitin-conjugating enzyme E2F (putative)	Q969M7
8103092	0.114885500000000	1.08288909824070	4.07346622222222	0.705633367702279	0.488616921913726	0.998185677309753	8103092	NM_024605	ARHGAP10	Rho GTPase activating protein 10	A1A4S6
8091806	-0.147705000000002	-1.10780580232568	11.1372122222222	-0.705616120054023	0.48862741820362	0.998185677309753	8091806	NM_000984	RPL23A	ribosomal protein L23a	P62750
7966851	-0.0725486666666662	-1.05157275327058	6.48044472222222	-0.705601982145219	0.488636022117085	0.998185677309753	7966851	NM_016281	TAOK3	TAO kinase 3	Q9H2K8
8133582	0.0570554999999997	1.04034028729819	4.48971122222222	0.705468143852016	0.488717476503918	0.998185677309753	8133582	NR_003664	SPDYE8P	speedy homolog E8 (Xenopus laevis), pseudogene	Q3ZCS2
7977270	0.1853745	1.13711211060496	7.56570927777778	0.705223896635529	0.488866146407208	0.998185677309753	7977270	AK131040	LOC388022	hypothetical gene supported by AK131040	Q6ZNM3
8157300	0.076959333333332	1.05479258417110	4.19256444444444	0.705189678539579	0.488886976584977	0.998185677309753	8157300	NM_017688	BSPRY	B-box and SPRY domain containing	Q5W0U4
8126486	-0.0694183333333331	-1.04929354351688	6.46876672222222	-0.705124628558972	0.488926577013391	0.998185677309753	8126486	NM_014780	CUL7	cullin 7	Q14999
7946286	0.113009333333332	1.08148175997062	3.97873616666667	0.705032587611491	0.488982611892713	0.998185677309753	7946286	NM_003700	OR2D2	olfactory receptor, family 2, subfamily D, member 2	Q9H210
8053882	0.0674660000000005	1.04787454282038	5.62863911111111	0.705023926336199	0.488987885101918	0.998185677309753	8053882	NM_004418	DUSP2	dual specificity phosphatase 2	Q05923
7964592	-0.0695001666666673	-1.04935306380442	2.33193366666667	-0.705021321750157	0.488989470847957	0.998185677309753	7964592	NR_029847	MIR26A2	microRNA 26a-2	---
8086344	-0.065605000000001	-1.04652371173661	2.63917644444444	-0.704975592310116	0.489017312717378	0.998185677309753	8086344	NM_001337	CX3CR1	chemokine (C-X3-C motif) receptor 1	P49238
8051372	-0.0643711666666666	-1.04562907786745	6.44434188888889	-0.704855195530559	0.489090619378353	0.998185677309753	8051372	NM_015955	MEMO1	mediator of cell motility 1	Q9Y316
8175666	0.0751208333333322	1.05344926420263	7.31870294444444	0.704687696264473	0.489192616197998	0.998185677309753	8175666	NM_004961	GABRE	gamma-aminobutyric acid (GABA) A receptor, epsilon	P78334
8114455	-0.0523316666666709	-1.03693945958826	10.4815161111111	-0.704642593629684	0.48922008305548	0.998185677309753	8114455	NM_004134	HSPA9	heat shock 70kDa protein 9 (mortalin)	P38646
7923503	-0.0923056666666682	-1.06607258305950	8.33730694444444	-0.704560646860015	0.489269989751627	0.998185677309753	7923503	NM_015999	ADIPOR1	adiponectin receptor 1	Q96A54
7950136	0.0815901666666665	1.05818374881672	3.76496494444444	0.704546644133175	0.489278517897928	0.998185677309753	7950136	NM_005169	PHOX2A	paired-like homeobox 2a	O14813
7989037	-0.101423000000000	-1.07283112614356	5.98077922222222	-0.704533317028687	0.489286634646864	0.998185677309753	7989037	NM_004748	CCPG1	cell cycle progression 1	Q9ULG6
7929609	0.0717173333333312	1.05096697337201	4.23500077777778	0.704442994120562	0.489341647031569	0.998185677309753	7929609	BC024315	C10orf12	chromosome 10 open reading frame 12	Q8N655
8059028	0.0624613333333328	1.04424579449926	3.57551111111111	0.70442905955324	0.489350134387020	0.998185677309753	8059028	NM_194302	CCDC108	coiled-coil domain containing 108	Q6ZU64
8010629	-0.0632400000000013	-1.04480955803981	5.5609215	-0.704320711617245	0.489416130554	0.998185677309753	8010629	NM_199287	CCDC137	coiled-coil domain containing 137	Q6PK04
8046078	-0.110654333333335	-1.07971783074036	4.084643	-0.704188887593418	0.489496433277725	0.998185677309753	8046078	NM_020981	B3GALT1	UDP-Gal:betaGlcNAc beta 1,3-galactosyltransferase, polypeptide 1	Q9Y5Z6
8109344	-0.0683423333333364	-1.04851124449205	7.71059116666667	-0.704077851124563	0.489564078855593	0.998185677309753	8109344	NM_000405	GM2A	GM2 ganglioside activator	B2R699
8065580	0.0704594999999992	1.05005107282126	4.62843805555556	0.70395612801117	0.489638241172554	0.998185677309753	8065580	NM_080611	DUSP15	dual specificity phosphatase 15	Q9H1R2
7897119	0.0853840000000003	1.06097010062760	6.13854288888889	0.703834615800401	0.489712281488503	0.998185677309753	7897119	AF425266	C1orf93	chromosome 1 open reading frame 93	Q8TBF2
8178346	-0.0699925000000015	-1.04971122657606	6.16814522222222	-0.703803400245705	0.489731302925354	0.998185677309753	8178346	NM_005275	GNL1	guanine nucleotide binding protein-like 1	Q6P458
7949377	-0.0900668333333314	-1.0644194909024	9.06420188888889	-0.703741545503036	0.489768995850681	0.998185677309753	7949377	NM_001997	FAU	Finkel-Biskis-Reilly murine sarcoma virus (FBR-MuSV) ubiquitously expressed	P62861
8108435	-0.0594316666666677	-1.04205517416740	7.90958083333333	-0.703721715562449	0.489781080138074	0.998185677309753	8108435	NM_181838	UBE2D2	ubiquitin-conjugating enzyme E2D 2 (UBC4/5 homolog, yeast)	P62837
8026133	0.132749666666665	1.09638133035691	3.73375244444444	0.703656255773972	0.489820972301204	0.998185677309753	8026133	NM_152654	DAND5	DAN domain family, member 5	Q8N907
8157700	-0.0583958333333339	-1.04130726275725	8.15354977777778	-0.703442793285799	0.489951072580779	0.998185677309753	8157700	NM_012197	RABGAP1	RAB GTPase activating protein 1	Q9Y3P9
8044773	0.0818223333333323	1.05835405144859	4.88838194444444	0.703390736084591	0.48998280323641	0.998185677309753	8044773	NM_006770	MARCO	macrophage receptor with collagenous structure	Q4ZG40
8145418	0.108559333333333	1.07815106354044	4.89681761111111	0.703326737190726	0.49002181439648	0.998185677309753	8145418	NM_152562	CDCA2	cell division cycle associated 2	Q69YH5
8132725	0.0726733333333325	1.05166362606802	6.25417055555556	0.703301981041957	0.490036905235043	0.998185677309753	8132725	NM_003364	UPP1	uridine phosphorylase 1	Q16831
7993800	-0.0620886666666696	-1.04397608722865	6.68686588888889	-0.703279602549863	0.49005054693478	0.998185677309753	7993800	NM_001128301	LYRM1	LYR motif containing 1	O43325
7924987	-0.0842796666666672	-1.06015827533220	9.76122883333333	-0.703154671507762	0.490126707662246	0.998185677309753	7924987	NM_000029	AGT	angiotensinogen (serpin peptidase inhibitor, clade A, member 8)	B2R5S1
7911138	-0.0644551666666677	-1.04568996072704	4.80931088888889	-0.703097727744036	0.490161424115579	0.998185677309753	7911138	NM_152609	CNST	consortin, connexin sorting protein	Q6PJW8
8176093	-0.0978665000000003	-1.07018966368503	5.64966016666667	-0.703044815292574	0.490193684107523	0.998185677309753	8176093	NM_006014	LAGE3	L antigen family, member 3	Q14657
7973727	0.0948269999999996	1.06793733923762	4.54306183333333	0.703040556292952	0.490196280814342	0.998185677309753	7973727	NM_025081	NYNRIN	NYN domain and retroviral integrase containing	Q9P2P1
7939979	-0.0749271666666673	-1.05330785918723	2.27091155555556	-0.702998765845325	0.49022176082143	0.998185677309753	7939979	NM_001002907	OR8K1	olfactory receptor, family 8, subfamily K, member 1	Q8NGG5
7962895	0.0763749999999987	1.05436544908977	5.99580844444444	0.702969410438645	0.490239659532341	0.998185677309753	7962895	NM_016594	FKBP11	FK506 binding protein 11, 19 kDa	Q86SR8
7938800	0.0873021666666665	1.06238167475855	2.56003061111111	0.702954208841744	0.490248928467311	0.998185677309753	7938800	NM_144972	LDHAL6A	lactate dehydrogenase A-like 6A	Q6ZMR3
8000603	-0.0566215000000003	-1.04002737308825	8.43851622222222	-0.702696236944557	0.490406238257581	0.998185677309753	8000603	NM_003321	TUFM	Tu translation elongation factor, mitochondrial	P49411
7898070	-0.0696510000000012	-1.04946277908741	5.00775572222222	-0.702508471080022	0.490520755189688	0.998185677309753	7898070	NM_012231	PRDM2	PR domain containing 2, with ZNF domain	B4DU02
7909142	-0.158955000000001	-1.11647813667418	5.92402188888889	-0.702429655279274	0.490568828943677	0.998185677309753	7909142	NM_022731	NUCKS1	nuclear casein kinase and cyclin-dependent kinase substrate 1	Q9H396
8099388	0.103603499999999	1.07445383705552	4.75646138888889	0.702112845558813	0.490762094777601	0.998185677309753	8099388	NM_005114	HS3ST1	heparan sulfate (glucosamine) 3-O-sulfotransferase 1	O14792
7976814	0.0792126666666664	1.05644134315376	2.07820511111111	0.702043752182887	0.490804250186651	0.998185677309753	7976814	NR_003194	SNORD114-2	small nucleolar RNA, C/D box 114-2	---
8166127	0.0791341666666665	1.05638386157455	2.533328	0.701940915084471	0.490866997274215	0.998185677309753	8166127	NM_002063	GLRA2	glycine receptor, alpha 2	P23416
7932727	0.0716653333333332	1.05092909336537	2.49064083333333	0.701932552032753	0.490872100278274	0.998185677309753	7932727	NM_001034842	PTCHD3	patched domain containing 3	Q3KNS1
8078386	-0.0604028333333333	-1.04275688168044	2.423138	-0.701799949154726	0.490953016594444	0.998185677309753	8078386	NM_015141	GPD1L	glycerol-3-phosphate dehydrogenase 1-like	Q8N335
8073544	-0.0535993333333336	-1.03785099752907	2.29337283333333	-0.701677245763284	0.491027898967185	0.998185677309753	8073544	NR_029507	MIR33A	microRNA 33a	---
7940323	-0.0650455000000001	-1.04611793194540	2.77920616666667	-0.701644496478391	0.491047886037017	0.998185677309753	7940323	NM_031457	MS4A8B	membrane-spanning 4-domains, subfamily A, member 8B	Q9BY19
8060528	0.0888511666666658	1.06352295058434	3.94484927777778	0.701478393042434	0.491149267131787	0.998185677309753	8060528	NM_080739	C20orf141	chromosome 20 open reading frame 141	Q9NUB4
8046333	-0.0733215000000005	-1.05213621828983	8.37958288888889	-0.701474830135938	0.491151441881473	0.998185677309753	8046333	NM_024843	CYBRD1	cytochrome b reductase 1	Q53TN4
7987472	-0.0724601666666684	-1.05150824806910	5.18188577777778	-0.70146085530981	0.491159971979129	0.998185677309753	7987472	NM_001039905	C15orf56	chromosome 15 open reading frame 56	Q8N910
8138566	-0.0849963333333337	-1.06068504559168	4.17637172222222	-0.701311759901277	0.491250983698125	0.998185677309753	8138566	NM_006547	IGF2BP3	insulin-like growth factor 2 mRNA binding protein 3	O00425
8178295	-0.103425666666666	-1.07432140301637	6.91496477777778	-0.701176258390073	0.491333705809462	0.998185677309753	8178295	NM_006398	UBD	ubiquitin D	B2R4Q8
7952011	0.0659321666666663	1.04676106369944	3.68417366666667	0.701068057781917	0.491399766819129	0.998185677309753	7952011	NM_004588	SCN2B	sodium channel, voltage-gated, type II, beta	Q5U0K8
8161610	-0.0773655000000004	-1.05508958519275	3.194316	-0.701057635164604	0.4914061305354	0.998185677309753	8161610	NM_153237	C9orf71	chromosome 9 open reading frame 71	Q8N6L7
8011077	-0.0571651666666675	-1.04041937191739	8.39319094444445	-0.70098841042092	0.491448398155987	0.998185677309753	8011077	NM_006224	PITPNA	phosphatidylinositol transfer protein, alpha	Q6NUL6
8068894	0.0876259999999993	1.06262016813648	3.6155535	0.700957516135687	0.491467262435255	0.998185677309753	8068894	NR_026960	C21orf125	chromosome 21 open reading frame 125	Q6ZR72
8121578	-0.0671301666666686	-1.04763064495247	7.09875905555556	-0.700710087259774	0.491618359444111	0.998185677309753	8121578	NM_152729	NT5DC1	5'-nucleotidase domain containing 1	Q5TFE4
7935296	0.0920018333333323	1.06584809051468	3.79063	0.700663638509027	0.491646727224839	0.998185677309753	7935296	NM_012465	TLL2	tolloid-like 2	Q9Y6L7
7922121	-0.168501500000001	-1.12389051443983	3.12205138888889	-0.700576939296069	0.491699679819253	0.998185677309753	7922121	NR_026844	ANKRD36BP1	ankyrin repeat domain 36B pseudogene 1	Q96IX9
8177628	-0.100711833333333	-1.07230241169126	6.14429511111111	-0.700567256519438	0.491705593897029	0.998185677309753	8177628	NM_176816	CCDC125	coiled-coil domain containing 125	Q2HJ12
7976080	-0.0790725000000001	-1.05633870838736	2.15113894444444	-0.700560585253917	0.491709668618188	0.998185677309753	7976080	NM_003608	GPR65	G protein-coupled receptor 65	B2R9I6
8064952	-0.0741093333333338	-1.05271093042826	3.12343955555556	-0.700534809332529	0.491725412395075	0.998185677309753	8064952	NM_020341	PAK7	p21 protein (Cdc42/Rac)-activated kinase 7	Q9UJQ0
8139887	0.0842401666666657	1.06012924932364	5.33259894444444	0.700475794226183	0.491761459562459	0.998185677309753	8139887	AK090474	LOC441245	hypothetical LOC441245	Q8NF08
7980970	-0.0614801666666667	-1.04353585178039	7.32883566666667	-0.700359538096791	0.49183247473321	0.998185677309753	7980970	NM_014216	ITPK1	inositol 1,3,4-triphosphate 5/6 kinase	Q8N3Y0
7914764	-0.0536060000000012	-1.03785579343011	6.43111411111111	-0.700265213779742	0.49189009719033	0.998185677309753	7914764	NM_007167	ZMYM6	zinc finger, MYM-type 6	O95789
8145942	-0.0800991666666664	-1.05709069940843	3.94937988888889	-0.700220656599757	0.491917318401754	0.998185677309753	8145942	NM_144652	LETM2	leucine zipper-EF-hand containing transmembrane protein 2	Q2VYF4
8102171	-0.0782363333333338	-1.05572664604996	6.52673422222222	-0.700220277005548	0.491917550310077	0.998185677309753	8102171	NM_001163435	TBCK	TBC1 domain containing kinase	Q8TEA7
7957962	0.0983998333333331	1.07058536292690	2.15992022222222	0.700169783624803	0.491948399171146	0.998185677309753	7957962	NM_152323	SPIC	Spi-C transcription factor (Spi-1/PU.1 related)	Q8N5J4
8121936	-0.0707231666666668	-1.05024299748978	2.38904855555556	-0.700039585843966	0.492027948482994	0.998185677309753	8121936	AK303850	C6orf58	chromosome 6 open reading frame 58	Q6P5S2
8097938	0.0638688333333328	1.04526506267959	3.43867677777778	0.699809634279994	0.492168464338013	0.998185677309753	8097938	NM_000910	NPY2R	neuropeptide Y receptor Y2	P49146
8047538	0.128093333333332	1.09284843726328	7.01150483333333	0.699689240211158	0.492242042448727	0.998185677309753	8047538	NM_001204	BMPR2	bone morphogenetic protein receptor, type II (serine/threonine kinase)	Q13873
8146379	-0.0639195000000008	-1.04530177246578	7.06099561111111	-0.69967444059034	0.492251087586487	0.998185677309753	8146379	NM_003350	UBE2V2	ubiquitin-conjugating enzyme E2 variant 2	A0M8W4
7922343	0.0676194999999997	1.04798604060409	2.73816372222222	0.699633026388035	0.492276399364491	0.998185677309753	7922343	NM_003326	TNFSF4	tumor necrosis factor (ligand) superfamily, member 4	P23510
8054607	0.0707839999999997	1.05028728344597	2.5228645	0.699541290178568	0.492332469922663	0.998185677309753	8054607	AK125994	FLJ44006	hypothetical FLJ44006	---
8040530	0.0776610000000009	1.05530571604219	5.74563477777778	0.69945684849219	0.492384085218444	0.998185677309753	8040530	NM_054033	FKBP1B	FK506 binding protein 1B, 12.6 kDa	P68106
8136837	0.0820146666666663	1.05849515565012	3.54444	0.699176175147513	0.492555670304332	0.998185677309753	8136837	NM_001001667	OR6V1	olfactory receptor, family 6, subfamily V, member 1	Q8N148
7935425	-0.055354666666668	-1.03911452386652	7.02645572222222	-0.699171537743851	0.492558505595583	0.998185677309753	7935425	NM_015179	RRP12	ribosomal RNA processing 12 homolog (S. cerevisiae)	Q5JTH9
8122705	-0.0974778333333344	-1.06990138999323	8.24464783333333	-0.699017308094848	0.492652806394469	0.998185677309753	8122705	NM_005389	PCMT1	protein-L-isoaspartate (D-aspartate) O-methyltransferase	P22061
8019243	0.0844978333333328	1.06031860629578	4.20585083333333	0.698947559712921	0.492695456144724	0.998185677309753	8019243	NM_001007533	DYSFIP1	dysferlin interacting protein 1	---
8029914	-0.086779500000001	-1.06199685960231	3.29454661111111	-0.698898364161976	0.492725539528976	0.998185677309753	8029914	NM_018485	GPR77	G protein-coupled receptor 77	Q9P296
7912582	0.0796811666666666	1.05678446704873	2.58346511111111	0.698835202810952	0.492764164641167	0.998185677309753	7912582	NM_001098376	PRAMEF15	PRAME family member 15	O60810
8151074	-0.0739943333333324	-1.05262702015709	4.63198038888889	-0.698793356953033	0.492789755635165	0.998185677309753	8151074	NM_002603	PDE7A	phosphodiesterase 7A	Q13946
7939184	-0.0664828333333327	-1.04716068138056	6.72109722222222	-0.698700741487162	0.492846397704432	0.998185677309753	7939184	NM_018393	TCP11L1	t-complex 11 (mouse)-like 1	B3KQZ4
7953901	-0.0808543333333334	-1.05764416954597	2.56170111111111	-0.698618686559673	0.492896584264565	0.998185677309753	7953901	NM_138337	CLEC12A	C-type lectin domain family 12, member A	Q5QGZ9
8021924	-0.069732833333334	-1.04952230897469	6.42337033333333	-0.698584363135025	0.492917578084921	0.998185677309753	8021924	NM_005131	THOC1	THO complex 1	Q96FV9
8102720	0.0881189999999998	1.06298335040811	5.940403	0.698577465580616	0.492921797015786	0.998185677309753	8102720	NM_020337	ANKRD50	ankyrin repeat domain 50	Q9ULJ7
8077160	-0.0869695000000004	-1.06213673163705	5.86867861111111	-0.698518271450074	0.492958004320555	0.998185677309753	8077160	NM_000487	ARSA	arylsulfatase A	P15289
8104107	0.0730093333333324	1.05190858437157	4.28657105555556	0.698328569008377	0.493074050053060	0.998185677309753	8104107	NM_173553	TRIML2	tripartite motif family-like 2	Q8N7C3
8101945	-0.139553000000001	-1.10156375801829	8.84442594444444	-0.698173665378587	0.493168820171075	0.998185677309753	8101945	NM_002106	H2AFZ	H2A histone family, member Z	P0C0S5
7901447	-0.0682248333333337	-1.04842585218745	7.27778105555556	-0.698156243332606	0.493179479644918	0.998185677309753	7901447	NM_032864	PRPF38A	PRP38 pre-mRNA processing factor 38 (yeast) domain containing A	B2RDP2
7935756	-0.0763851666666677	-1.05437287922541	3.04171877777778	-0.698084123039343	0.493223607011792	0.998185677309753	7935756	NM_016112	PKD2L1	polycystic kidney disease 2-like 1	Q9P0L9
8128737	0.0710198333333323	1.05045898501138	3.32874011111111	0.697942804389857	0.49331008053966	0.998185677309753	8128737	NM_022765	MICAL1	microtubule associated monoxygenase, calponin and LIM domain containing 1	Q8TDZ2
8178377	-0.0702510000000025	-1.04989932915901	6.73444961111111	-0.697926648294417	0.493319967085364	0.998185677309753	8178377	NM_003587	DHX16	DEAH (Asp-Glu-Ala-His) box polypeptide 16	Q5SQH4
7938010	-0.0878315000000005	-1.06277154038875	2.5749205	-0.697752525196885	0.49342652706176	0.998185677309753	7938010	NM_001005162	OR52B6	olfactory receptor, family 52, subfamily B, member 6	---
8082916	-0.117894500000001	-1.08515001518523	3.77825872222222	-0.697728898502911	0.493440987165458	0.998185677309753	8082916	NM_144717	IL20RB	interleukin 20 receptor beta	Q6UXL0
7940175	0.0966763333333329	1.06930716336777	2.736728	0.697712557372553	0.493450988472357	0.998185677309753	7940175	NM_001004708	OR4D6	olfactory receptor, family 4, subfamily D, member 6	Q8NGJ1
8060805	-0.0789470000000003	-1.05624682151026	2.99001883333333	-0.697560728075959	0.493543918562894	0.998185677309753	8060805	NM_001819	CHGB	chromogranin B (secretogranin 1)	B2R5M3
8086352	-0.102060333333334	-1.07330517094825	4.89587605555556	-0.697429268525902	0.493624389103018	0.998185677309753	8086352	NM_017886	ULK4	unc-51-like kinase 4 (C. elegans)	Q96C45
8116348	-0.0995493333333348	-1.07143871601910	6.44197255555556	-0.697371751736438	0.493659599324284	0.998185677309753	8116348	NM_198868	TBC1D9B	TBC1 domain family, member 9B (with GRAM domain)	Q66K14
8000482	-0.0624663333333348	-1.04424941358567	8.52515438888889	-0.697355044149246	0.493669827528216	0.998185677309753	8000482	NM_015171	XPO6	exportin 6	Q96QU8
7906742	0.0864628333333313	1.06176378047577	5.16063827777778	0.697348169514004	0.493674036140937	0.998185677309753	7906742	NM_001102566	PCP4L1	Purkinje cell protein 4 like 1	A6NKN8
8064879	-0.0640443333333334	-1.04539222411808	6.44637805555556	-0.697309996332698	0.493697405922457	0.998185677309753	8064879	NM_015939	TRMT6	tRNA methyltransferase 6 homolog (S. cerevisiae)	Q9UJA5
7963289	0.0630638333333327	1.04468198473109	2.69669627777778	0.697295818435496	0.493706085852955	0.998185677309753	7963289	NM_016293	BIN2	bridging integrator 2	B2RAR0
8105220	-0.0726363333333335	-1.05163665497982	4.02453972222222	-0.697243820543976	0.493737920528746	0.998185677309753	8105220	NM_002202	ISL1	ISL LIM homeobox 1	P61371
8121911	-0.234661166666668	-1.17663035974695	4.35669655555556	-0.697147639481803	0.493796808591579	0.998185677309753	8121911	NM_001012507	CENPW	centromere protein W	Q5EE01
8113037	-0.0626570000000004	-1.04438743077334	1.98279527777778	-0.697121778189755	0.493812643182963	0.998185677309753	8113037	NR_030741	MIR9-2	microRNA 9-2	---
7984588	-0.0739696666666685	-1.05260902288316	6.70041561111111	-0.697002455497902	0.493885706976384	0.998185677309753	7984588	NM_024817	THSD4	thrombospondin, type I, domain containing 4	Q6ZMP0
7944351	0.0626238333333333	1.04436342122826	3.02283244444444	0.696992275915943	0.493891940436928	0.998185677309753	7944351	NM_181721	FOXR1	forkhead box R1	Q6PIV2
8033207	0.082459833333333	1.05882182168378	3.89506927777778	0.696977372807347	0.493901066427796	0.998185677309753	8033207	NM_024898	DENND1C	DENN/MADD domain containing 1C	Q8IV53
8023554	-0.0567220000000002	-1.04009982526194	2.35937266666667	-0.696820704592014	0.493997008850739	0.998185677309753	8023554	NM_181654	CPLX4	complexin 4	Q7Z7G2
8148796	0.0781319999999974	1.05565030039533	4.81830761111111	0.696791764504397	0.494014732715369	0.998185677309753	8148796	NM_001008271	SCXA	scleraxis homolog A (mouse)	---
8054997	0.0570513333333329	1.04033728268196	7.03085894444444	0.696743072459067	0.494044554157647	0.998185677309753	8054997	NM_006609	MAP3K2	mitogen-activated protein kinase kinase kinase 2	Q9Y2U5
8010903	0.0975341666666667	1.06994316755998	6.00386616666667	0.69672702714726	0.494054381335811	0.998185677309753	8010903	NM_006987	RPH3AL	rabphilin 3A-like (without C2 domains)	Q9UNE2
8104506	0.0755519999999974	1.05376414716473	7.59604688888889	0.696692719459301	0.494075393942461	0.998185677309753	8104506	NM_007118	TRIO	triple functional domain (PTPRF interacting)	O75962
8114861	-0.0527323333333349	-1.03722747941389	8.51177511111111	-0.696594343415267	0.494135649681076	0.998185677309753	8114861	NM_020117	LARS	leucyl-tRNA synthetase	B2RCM2
8131519	0.0564871666666642	1.03993053776573	7.74378416666667	0.696554780500854	0.494159883325453	0.998185677309753	8131519	NM_014660	PHF14	PHD finger protein 14	O94880
8178193	-0.179024833333334	-1.13211838927225	5.74914861111111	-0.696433900287012	0.494233930851813	0.998185677309753	8178193	NM_019111	HLA-DRA	major histocompatibility complex, class II, DR alpha	B0UXD8
8126394	-0.055630333333335	-1.03931309431815	8.588426	-0.696383194074152	0.49426499383184	0.998185677309753	8126394	NM_018141	MRPS10	mitochondrial ribosomal protein S10	P82664
7969576	-0.102220500000001	-1.07342433490844	4.92259866666667	-0.696352588353168	0.494283743654494	0.998185677309753	7969576	NR_027350	MIR17HG	MIR17 host gene (non-protein coding)	Q75NE6
8065795	-0.0676868333333345	-1.04803495325584	3.44533288888889	-0.696312895299945	0.49430806121221	0.998185677309753	8065795	NR_002165	HMGB3L1	high-mobility group box 3-like 1	Q3SYE8
8113286	-0.0956798333333362	-1.06856882529991	6.92994783333333	-0.696174962660674	0.494392569641929	0.998185677309753	8113286	NM_018343	RIOK2	RIO kinase 2 (yeast)	Q9BVS4
7967255	-0.0585445000000018	-1.04141457279293	7.30306066666667	-0.696153863135369	0.49440549761153	0.998185677309753	7967255	NM_002956	CLIP1	CAP-GLY domain containing linker protein 1	Q6Q318
8026047	-0.0714685000000008	-1.05078572019222	7.17787561111111	-0.696047796660701	0.494470488950128	0.998185677309753	8026047	NM_002229	JUNB	jun B proto-oncogene	Q5U079
8130374	-0.0974556666666668	-1.06988495133876	5.48001238888889	-0.696020611157437	0.494487147430308	0.998185677309753	8130374	NM_012177	FBXO5	F-box protein 5	B2RB17
8107321	0.0526783333333327	1.03718865677010	7.9116625	0.69599287342246	0.494504144635025	0.998185677309753	8107321	NR_015370	NCRNA00219	non-protein coding RNA 219	Q96Q82
7929689	0.0804463333333327	1.05734510578193	4.40622177777778	0.695979764186427	0.494512177865438	0.998185677309753	7929689	NM_031484	MARVELD1	MARVEL domain containing 1	Q9BSK0
7928823	0.0944921666666652	1.06768951172252	4.91185916666667	0.695957408902855	0.494525877169955	0.998185677309753	7928823	NM_001030015	OPN4	opsin 4	B7ZLB3
7975081	-0.0629219999999999	-1.04457928565695	3.0764115	-0.69587093938639	0.494578867695861	0.998185677309753	7975081	BC068989	C14orf50	chromosome 14 open reading frame 50	Q96LQ0
7898957	0.0566801666666672	1.04006966628126	6.65242	0.695837417362605	0.49459941164925	0.998185677309753	7898957	NM_013441	RCAN3	RCAN family member 3	Q9UKA8
7993281	-0.0953746666666682	-1.06834281973991	5.67370638888889	-0.695804999767566	0.494619279221457	0.998185677309753	7993281	NM_001080530	SNX29	sorting nexin 29	Q8TEQ0
8154295	0.0731769999999998	1.05203084184806	2.33342283333333	0.695708031718511	0.494678710176586	0.998185677309753	8154295	NM_033439	IL33	interleukin 33	B2R8L1
8123929	0.107173833333333	1.07711615234525	3.60677416666667	0.695643788476666	0.494718086618744	0.998185677309753	8123929	NM_207582	ERVFRDE1	HERV-FRD provirus ancestral Env polyprotein	Q8NC12
8116247	-0.101401166666667	-1.07281489034758	4.24208761111111	-0.695642189176674	0.494719066896524	0.998185677309753	8116247	NM_005649	ZNF354A	zinc finger protein 354A	O60765
8025328	0.0582578333333323	1.04120766199228	5.13893011111111	0.695400631008772	0.494867140828902	0.998185677309753	8025328	NM_001159944	EVI5L	ecotropic viral integration site 5-like	Q96CN4
8141127	-0.0831628333333336	-1.05933789272013	2.52921188888889	-0.695389709116519	0.494873836496240	0.998185677309753	8141127	ENST00000356686	FLJ42280	hypothetical LOC401388	Q6ZVN7
7905974	0.0877931666666658	1.06274330224186	4.85290838888889	0.695336484147705	0.494906466815911	0.998185677309753	7905974	NM_020897	HCN3	hyperpolarization activated cyclic nucleotide-gated potassium channel 3	Q9P1Z3
7998637	-0.0740318333333345	-1.05265438146712	8.07074916666667	-0.695293126219512	0.494933048922081	0.998185677309753	7998637	NM_016332	SEPX1	selenoprotein X, 1	Q9NZV6
8085999	-0.062273666666667	-1.04410996719240	7.23807122222222	-0.695265218213266	0.494950159343704	0.998185677309753	8085999	NM_017801	CMTM6	CKLF-like MARVEL transmembrane domain containing 6	Q9P1E2
8136918	0.0622121666666651	1.04406545924544	9.05515538888889	0.695245807004928	0.494962060572275	0.998185677309753	8136918	NM_003461	ZYX	zyxin	Q15942
7905536	0.077057833333332	1.05486460259043	4.83823488888889	0.695072995387153	0.495068020564289	0.998185677309753	7905536	NM_173080	SPRR4	small proline-rich protein 4	Q96PI1
8162394	-0.0657208333333332	-1.04660774002609	2.21363422222222	-0.695026377869132	0.495096606478848	0.998185677309753	8162394	NM_017680	ASPN	asporin	Q9BXN1
7900235	0.0969626666666654	1.06951941104421	7.98746438888889	0.694856673113044	0.495200677648207	0.998185677309753	7900235	NM_012090	MACF1	microtubule-actin crosslinking factor 1	Q9UPN3
8123739	-0.0891050000000004	-1.06371008737906	3.20133144444444	-0.694763832066051	0.495257617597173	0.998185677309753	8123739	NM_016588	NRN1	neuritin 1	Q9NPD7
7973943	-0.0737226666666668	-1.05242882390411	4.57911583333333	-0.694583322648934	0.49536833584269	0.998185677309753	7973943	NM_032594	INSM2	insulinoma-associated 2	Q96T92
8075635	0.063086999999999	1.04469876027474	2.42929733333333	0.69457497193447	0.495373458227227	0.998185677309753	8075635	NM_000362	TIMP3	TIMP metallopeptidase inhibitor 3	P35625
8040070	0.0669083333333331	1.04746957034892	4.77426261111111	0.694572548107643	0.495374945024645	0.998185677309753	8040070	NM_003108	SOX11	SRY (sex determining region Y)-box 11	Q05CH0
7909603	-0.0710115000000018	-1.05045291733988	7.62957511111111	-0.694485108109506	0.495428583231173	0.998185677309753	7909603	NM_013349	NENF	neuron derived neurotrophic factor	Q9UMX5
8035445	0.0574961666666649	1.04065810450541	7.12498322222222	0.694458323546576	0.495445014319764	0.998185677309753	8035445	NM_005354	JUND	jun D proto-oncogene	P17535
8038725	0.0792013333333319	1.05643304413385	5.05017433333333	0.694337274518723	0.495519276199740	0.998185677309753	8038725	NM_002776	KLK10	kallikrein-related peptidase 10	O43240
8092845	0.0969006666666656	1.06947344930123	4.6659865	0.694307544508212	0.495537516123121	0.998185677309753	8092845	NM_004488	GP5	glycoprotein V (platelet)	P40197
8052004	0.0756176666666661	1.05381211208585	2.65697355555556	0.694086180742116	0.495673339117284	0.998185677309753	8052004	NM_173649	C2orf61	chromosome 2 open reading frame 61	Q8N801
7977761	-0.0907125	-1.06489596997594	3.48379305555556	-0.694029148976091	0.495708335778807	0.998185677309753	7977761	NM_005407	SALL2	sal-like 2 (Drosophila)	Q9Y467
7934842	0.0745949999999995	1.05306537309266	3.14542116666667	0.693952260244273	0.49575551960899	0.998185677309753	7934842	NM_024756	MMRN2	multimerin 2	Q9H8L6
7953264	0.0932298333333326	1.06675571036334	3.72183816666667	0.693855837353237	0.495814694494349	0.998185677309753	7953264	NM_002235	KCNA6	potassium voltage-gated channel, shaker-related subfamily, member 6	P17658
7971838	0.0817789999999996	1.05832226280384	2.59868927777778	0.693834286122456	0.495827921074957	0.998185677309753	7971838	NM_007015	LECT1	leukocyte cell derived chemotaxin 1	O75829
7979204	0.0625444999999996	1.04430599360074	7.44307905555556	0.693788612818174	0.495855952703167	0.998185677309753	7979204	NM_006832	FERMT2	fermitin family homolog 2 (Drosophila)	Q96AC1
8122909	0.0843951666666651	1.06024315341036	7.26911272222222	0.693464634237352	0.496054818133824	0.998185677309753	8122909	NM_014892	RBM16	RNA binding motif protein 16	Q9UPN6
7914153	-0.0761266666666689	-1.05418397515007	5.821503	-0.69335518614106	0.496122010223513	0.998185677309753	7914153	NM_001990	EYA3	eyes absent homolog 3 (Drosophila)	Q99504
8153258	-0.117282166666667	-1.08468953496351	3.22231883333333	-0.693321265479664	0.49614283576898	0.998185677309753	8153258	BC033223	SLC45A4	solute carrier family 45, member 4	Q7L180
8120613	0.0639936666666663	1.04535551115533	2.62525905555556	0.693320075516386	0.49614356635449	0.998185677309753	8120613	NM_014989	RIMS1	regulating synaptic membrane exocytosis 1	Q86UR5
7987172	-0.0750575000000016	-1.05340301950983	8.9332015	-0.693252782398079	0.496184882397595	0.998185677309753	7987172	NM_020154	C15orf24	chromosome 15 open reading frame 24	Q9NPA0
8123488	-0.0932666666666666	-1.06678294596695	4.14932838888889	-0.69309212857716	0.496283527225048	0.998185677309753	8123488	NR_026780	C6orf208	chromosome 6 open reading frame 208	Q9H8X3
8075211	0.0894013333333321	1.06392859865271	5.05047338888889	0.693045003861727	0.496312464929135	0.998185677309753	8075211	NM_001007279	RASL10A	RAS-like, family 10, member A	Q92737
8067671	0.080950333333333	1.05771454978269	4.81339816666667	0.692902063729516	0.49640024558949	0.998185677309753	8067671	NM_080823	SRMS	src-related kinase lacking C-terminal regulatory tyrosine and N-terminal myristylation sites	---
8080184	-0.0664554999999982	-1.04714084203822	8.28940916666667	-0.692740141336315	0.496499694177487	0.998185677309753	8080184	NM_000688	ALAS1	aminolevulinate, delta-, synthase 1	Q5JAM2
7915896	-0.147316833333334	-1.10750777992341	2.55846933333333	-0.692723449080526	0.496509946784143	0.998185677309753	7915896	NR_002788	CYP4Z2P	cytochrome P450, family 4, subfamily Z, polypeptide 2 pseudogene	Q8N1L4
8005576	-0.0922451666666673	-1.06602787781196	5.39352688888889	-0.692623992382185	0.496571036938233	0.998185677309753	8005576	NM_139033	MAPK7	mitogen-activated protein kinase 7	Q13164
7951068	-0.146899166666668	-1.10718719787509	5.17866144444444	-0.69260739276294	0.496581233487256	0.998185677309753	7951068	NM_016403	CWC15	CWC15 spliceosome-associated protein homolog (S. cerevisiae)	Q9P013
8127502	-0.0700618333333338	-1.04976167502509	6.21594583333333	-0.692599651254539	0.49658598885852	0.998185677309753	8127502	NR_026807	C6orf155	chromosome 6 open reading frame 155	Q9H8W2
8048707	0.0728311666666666	1.05177868618187	3.96066305555556	0.692310160448526	0.496763832956423	0.998185677309753	8048707	NM_153038	CCDC140	coiled-coil domain containing 140	Q96MF4
8011968	-0.0729921666666655	-1.05189606775782	6.84063872222222	-0.692291566693374	0.496775256985404	0.998185677309753	8011968	NM_016060	MED31	mediator complex subunit 31	Q9Y3C7
8122336	-0.115295833333335	-1.08319713887119	6.77584144444444	-0.692147430908187	0.496863819327899	0.998185677309753	8122336	NM_021243	C6orf115	chromosome 6 open reading frame 115	Q9P1F3
7940237	0.0499908333333332	1.03525834594511	2.03543733333333	0.692031346657117	0.496935152361557	0.998185677309753	7940237	NM_024021	MS4A4A	membrane-spanning 4-domains, subfamily A, member 4	B2RA46
8174351	-0.0704135000000012	-1.05001759271775	3.89001083333333	-0.692002372044538	0.496952957993259	0.998185677309753	8174351	NM_017681	NUP62CL	nucleoporin 62kDa C-terminal like	Q9H1M0
7908732	-0.0826020000000014	-1.05892616569393	8.23350766666667	-0.691930285293198	0.49699725871254	0.998185677309753	7908732	NM_018085	IPO9	importin 9	Q96P70
8162744	0.079560166666667	1.05669583739747	5.40087944444444	0.691929832683886	0.496997536869536	0.998185677309753	8162744	NM_003389	CORO2A	coronin, actin binding protein, 2A	Q92828
8088803	-0.0869386666666685	-1.06211403185296	6.21453011111111	-0.691895769828138	0.497018470901201	0.998185677309753	8088803	NM_173359	EIF4E3	eukaryotic translation initiation factor 4E family member 3	Q8N5X7
8106181	-0.061401	-1.04347859020676	8.13057161111111	-0.691860949121424	0.497039871208877	0.998185677309753	8106181	NM_001037637	BTF3	basic transcription factor 3	P20290
8008598	-0.0899253333333343	-1.06431509741124	6.68609666666667	-0.69185108188253	0.497045935568746	0.998185677309753	8008598	NM_001102402	PCTP	phosphatidylcholine transfer protein	Q549N3
8168567	0.0996733333333326	1.07153081040273	4.47909338888889	0.691642364084636	0.497174222520112	0.998185677309753	8168567	NM_000307	POU3F4	POU class 3 homeobox 4	B2RC71
8162674	-0.0968821666666675	-1.0694597352928	2.7026995	-0.691622308844748	0.49718655033502	0.998185677309753	8162674	NR_026847	LOC286359	hypothetical LOC286359	---
7906642	0.0718534999999996	1.05106617203781	3.01644955555556	0.691595265263777	0.497203174111745	0.998185677309753	7906642	NM_152366	KLHDC9	kelch domain containing 9	Q8NEP7
8058837	0.0717166666666662	1.05096648772226	6.10618088888889	0.69154344366362	0.497235029908065	0.998185677309753	8058837	NM_018441	PECR	peroxisomal trans-2-enoyl-CoA reductase	Q9BY49
7955995	-0.0850903333333335	-1.06075415766297	2.23683072222222	-0.69152456995773	0.497246632251555	0.998185677309753	7955995	NM_001005518	OR6C65	olfactory receptor, family 6, subfamily C, member 65	A6NJZ3
7930341	0.0754453333333331	1.05368623925578	3.43092844444444	0.691507435388376	0.497257165619991	0.998185677309753	7930341	NM_014978	SORCS3	sortilin-related VPS10 domain containing receptor 3	Q86XB2
8057744	-0.063596500000001	-1.04506776966542	9.27892161111111	-0.691505010222548	0.497258656485729	0.998185677309753	8057744	NM_007315	STAT1	signal transducer and activator of transcription 1, 91kDa	P42224
8075798	-0.0942348333333332	-1.06749908506204	9.83158994444444	-0.691216092022188	0.497436286708613	0.998185677309753	8075798	NM_003753	EIF3D	eukaryotic translation initiation factor 3, subunit D	O15371
8034899	-0.0899251666666672	-1.06431497445674	2.75579805555556	-0.691201550245625	0.497445228121518	0.998185677309753	8034899	ENST00000304105	OR7A2P	olfactory receptor, family 7, subfamily A, member 2 pseudogene	---
8036883	0.0763386666666657	1.05433889591821	4.22100333333333	0.691165508259335	0.497467389929497	0.998185677309753	8036883	NM_144685	HIPK4	homeodomain interacting protein kinase 4	Q8NE63
8164931	0.0674086666666667	1.04783290065416	3.55285411111111	0.691140766189812	0.497482603874803	0.998185677309753	8164931	NM_001080483	TMEM8C	transmembrane protein 8C	---
8144586	-0.0691475000000015	-1.04909658089684	5.80994822222222	-0.691010192913241	0.497562898049345	0.998185677309753	8144586	NM_015458	MTMR9	myotubularin related protein 9	Q9Y4N6
8076978	0.0664223333333336	1.04711676919464	5.21238522222222	0.691000018624939	0.497569154894952	0.998185677309753	8076978	NM_002751	MAPK11	mitogen-activated protein kinase 11	Q15759
8107474	0.089566333333333	1.06405028636414	6.23736227777778	0.690908919612663	0.497625179738585	0.998185677309753	8107474	NM_005509	DMXL1	Dmx-like 1	Q9Y485
7991159	0.0643261666666639	1.04559646350797	6.60055594444444	0.690891059951776	0.497636163648467	0.998185677309753	7991159	NR_027001	LOC388152	hypothetical LOC388152	Q9H5Y0
8061019	-0.0859465000000013	-1.06138384852561	4.92511816666667	-0.690882255734005	0.497641578401236	0.998185677309753	8061019	NR_029377	C20orf7	chromosome 20 open reading frame 7	B3KR61
8093074	0.0614473333333327	1.04351210291482	4.07654427777778	0.690764870552813	0.497713775633328	0.998185677309753	8093074	NM_001039617	ZDHHC19	zinc finger, DHHC-type containing 19	B3KVI1
8033554	-0.113206166666670	-1.08162932142741	7.23596355555556	-0.69070627033572	0.497749819682648	0.998185677309753	8033554	NM_016579	CD320	CD320 molecule	Q9NPF0
7979824	-0.0608416666666685	-1.04307411163361	10.0379164444444	-0.6906786498683	0.497766809106016	0.998185677309753	7979824	NM_001130004	ACTN1	actinin, alpha 1	B3KUX9
8017106	-0.0746255000000007	-1.05308763617147	7.02498455555556	-0.690659133510533	0.49777881387031	0.998185677309753	8017106	NM_015294	TRIM37	tripartite motif-containing 37	O94972
8050719	0.0760786666666649	1.05414890191032	6.11638994444444	0.690631599005263	0.497795750983198	0.998185677309753	8050719	NM_006277	ITSN2	intersectin 2	Q9NZM3
8157681	-0.0741636666666667	-1.05275057731782	2.311752	-0.690586078431737	0.49782375246844	0.998185677309753	8157681	NM_001005236	OR1L1	olfactory receptor, family 1, subfamily L, member 1	---
7939465	-0.0616915000000002	-1.04368872543492	8.48172044444444	-0.690557707300617	0.497841205117636	0.998185677309753	7939465	NM_016142	HSD17B12	hydroxysteroid (17-beta) dehydrogenase 12	Q53GQ0
7910727	0.0808528333333332	1.05764306989193	3.10122	0.690527221817288	0.49785995881253	0.998185677309753	7910727	NM_001103	ACTN2	actinin, alpha 2	B2RCS5
7948312	-0.0817441666666672	-1.05829671031627	2.33209061111111	-0.690408976272482	0.497932703523523	0.998185677309753	7948312	NM_001004459	OR1S2	olfactory receptor, family 1, subfamily S, member 2	---
8032197	0.0617784999999991	1.04375166573374	5.89031938888889	0.690205415325902	0.49805794857742	0.998185677309753	8032197	NM_152769	C19orf26	chromosome 19 open reading frame 26	Q8N350
8104166	-0.0556683333333332	-1.03934046976244	10.2617116666667	-0.689963003171111	0.498207121183195	0.998185677309753	8104166	NM_004168	SDHA	succinate dehydrogenase complex, subunit A, flavoprotein (Fp)	Q0QF12
7992614	0.0676536666666658	1.04801085985743	5.85745155555556	0.689913825664416	0.498237386554556	0.998185677309753	7992614	NM_025108	C16orf59	chromosome 16 open reading frame 59	---
7942544	0.0583379999999973	1.04126552069724	6.01103983333333	0.689913445305448	0.498237620643433	0.998185677309753	7942544	NM_001098638	RNF169	ring finger protein 169	Q8NCN4
8178090	-0.120418500000001	-1.08705015057926	7.82875466666667	-0.689879262145436	0.498258658652426	0.998185677309753	8178090	NM_001040437	C6orf48	chromosome 6 open reading frame 48	Q9UBA6
8072226	0.0821466666666661	1.05859200754793	2.17096183333333	0.689746374737868	0.498340448976696	0.998185677309753	8072226	NM_021026	RFPL1	ret finger protein-like 1	O75677
8101376	-0.0529600000000006	-1.03739117357619	9.7633595	-0.689742131465761	0.498343060777513	0.998185677309753	8101376	NM_014933	SEC31A	SEC31 homolog A (S. cerevisiae)	O94979
8134915	0.0593953333333324	1.04202893101817	3.9875065	0.689602304375719	0.498429130940254	0.998185677309753	8134915	NM_003386	ZAN	zonadhesin	Q9Y493
8003926	-0.0744388333333346	-1.05295138863719	3.99685494444444	-0.689554090260998	0.4984588109738	0.998185677309753	8003926	NM_001136046	ZMYND15	zinc finger, MYND-type containing 15	Q9H091
8160968	-0.117862500000001	-1.08512594605461	8.15682177777778	-0.689543417673346	0.498465381028206	0.998185677309753	8160968	NM_013442	STOML2	stomatin (EPB72)-like 2	Q9UJZ1
8163535	-0.114283333333335	-1.08243720533660	11.4186911111111	-0.689501592717757	0.49849112898594	0.998185677309753	8163535	NM_001633	AMBP	alpha-1-microglobulin/bikunin precursor	P02760
8000998	-0.089615833333335	-1.06408679539154	9.35636211111111	-0.689471020511145	0.498509950094703	0.998185677309753	8000998	NM_024006	VKORC1	vitamin K epoxide reductase complex, subunit 1	Q9BQB6
8045425	-0.0752266666666683	-1.05352654604905	5.87704694444444	-0.689414671556967	0.498544641159321	0.998185677309753	8045425	NM_015361	R3HDM1	R3H domain containing 1	Q15032
8049435	0.083746333333333	1.05976643004799	6.0762015	0.689347591128267	0.498585940826541	0.998185677309753	8049435	NM_014521	SH3BP4	SH3-domain binding protein 4	Q9P0V3
8167673	0.0790696666666655	1.05633663382784	6.28280066666667	0.689262194671503	0.498638520028217	0.998185677309753	8167673	NM_001098800	MAGED4	melanoma antigen family D, 4	Q96JG8
7981730	-0.065576000000001	-1.04650267549420	6.13269966666667	-0.688974563676739	0.498815639818238	0.998185677309753	7981730	AB001736	IGLJ3	immunoglobulin lambda joining 3	A2J1M5
8060813	-0.0729621666666675	-1.05187419442143	5.93931983333333	-0.688674390154451	0.499000521549995	0.998185677309753	8060813	NM_032485	MCM8	minichromosome maintenance complex component 8	Q9UJA3
8037913	-0.0586680000000008	-1.04150372552528	7.50316583333333	-0.688488532940967	0.499115013672724	0.998185677309753	8037913	NM_003827	NAPA	N-ethylmaleimide-sensitive factor attachment protein, alpha	P54920
7939916	-0.065611833333334	-1.04652866861391	2.16956927777778	-0.688408904130065	0.499164071367464	0.998185677309753	7939916	NM_001005274	OR4A16	olfactory receptor, family 4, subfamily A, member 16	B9EIN3
8006148	-0.0781371666666661	-1.05565408096076	6.90657994444444	-0.688377526008235	0.499183403549454	0.998185677309753	8006148	NM_004871	GOSR1	golgi SNAP receptor complex member 1	O95249
8151935	-0.0802766666666681	-1.05722076510972	10.7709466666667	-0.688251240296091	0.499261212995678	0.998185677309753	8151935	NM_000989	RPL30	ribosomal protein L30	P62888
8171284	0.086026	1.06144233790728	3.18418938888889	0.688235881538931	0.49927067658529	0.998185677309753	8171284	NM_000273	GPR143	G protein-coupled receptor 143	P51810
8043036	-0.153516333333335	-1.11227716471992	6.79480111111111	-0.688229837159763	0.499274400972329	0.998185677309753	8043036	NR_033423	LOC1720	dihydrofolate reductase pseudogene	---
8171373	-0.107658166666667	-1.07747781632810	5.96653527777778	-0.688029416900162	0.499397903651599	0.998185677309753	8171373	NM_017856	GEMIN8	gem (nuclear organelle) associated protein 8	Q9NWZ8
7945666	-0.063950000000002	-1.04532387141266	11.02164	-0.68794282568174	0.499451268171118	0.998185677309753	7945666	NM_001909	CTSD	cathepsin D	P07339
8058708	-0.0760208333333336	-1.05410664507769	7.74165983333333	-0.687912813113438	0.499469765106745	0.998185677309753	8058708	NM_173076	ABCA12	ATP-binding cassette, sub-family A (ABC1), member 12	Q86UK0
7981490	0.0972391666666654	1.06972440963984	4.94883277777778	0.68788365991102	0.499487732784868	0.998185677309753	7981490	NM_207379	TMEM179	transmembrane protein 179	Q6ZVK1
7954012	0.0701956666666659	1.04985906194117	4.78640905555556	0.687807575757035	0.499534626650374	0.998185677309753	7954012	NM_058169	LOH12CR1	loss of heterozygosity, 12, chromosomal region 1	Q969J3
8175455	0.0967994999999995	1.06939845682710	3.99708944444444	0.687765615940768	0.499560489327824	0.998185677309753	8175455	NR_030229	MIR504	microRNA 504	---
8038809	0.0894129999999995	1.06393720237710	5.35935522222222	0.687632022358206	0.499642837203336	0.998185677309753	8038809	NM_005601	NKG7	natural killer cell group 7 sequence	Q16617
7953341	-0.0908268333333337	-1.06498036614216	6.43308188888889	-0.687595122823041	0.499665583663316	0.998185677309753	7953341	NM_018009	TAPBPL	TAP binding protein-like	Q9BX59
7999364	-0.056347000000001	-1.03982950704737	2.94436188888889	-0.68758210138873	0.499673610776627	0.998185677309753	7999364	NM_001134407	GRIN2A	glutamate receptor, ionotropic, N-methyl D-aspartate 2A	Q59EW6
8042391	0.0614881666666665	1.04354163838790	2.33305561111111	0.68754676316368	0.49969539553308	0.998185677309753	8042391	NM_002664	PLEK	pleckstrin	P08567
8045075	0.0901241666666661	1.06446179224009	3.75973861111111	0.687463191778683	0.499746916474472	0.998185677309753	8045075	NM_001161415	GPR17	G protein-coupled receptor 17	Q13304
8151559	0.104436166666666	1.07507414841799	3.93168066666667	0.687449567709396	0.499755315867826	0.998185677309753	8151559	NM_001010893	SLC10A5	solute carrier family 10 (sodium/bile acid cotransporter family), member 5	Q5PT55
7925929	-0.0861066666666712	-1.06150168891816	11.6569605555556	-0.687246037996385	0.499880803854635	0.998185677309753	7925929	NM_003739	AKR1C3	aldo-keto reductase family 1, member C3 (3-alpha hydroxysteroid dehydrogenase, type II)	P42330
7996593	-0.0586586666666671	-1.04149698767028	7.59092344444444	-0.68691321239332	0.500086049133519	0.998185677309753	7996593	NM_006565	CTCF	CCCTC-binding factor (zinc finger protein)	B3KSE4
7911278	0.0722378333333329	1.05134621291002	2.68547661111111	0.686847653070452	0.500126483615416	0.998185677309753	7911278	NM_030904	OR2T1	olfactory receptor, family 2, subfamily T, member 1	---
8004957	0.0622004999999994	1.04405701621757	2.98650938888889	0.686710456302623	0.500211107377622	0.998185677309753	8004957	NM_001372	DNAH9	dynein, axonemal, heavy chain 9	Q9NYC9
8084128	-0.0574620000000001	-1.04063345938184	6.46866755555556	-0.686690418116635	0.500223467731643	0.998185677309753	8084128	NM_133462	TTC14	tetratricopeptide repeat domain 14	Q69YS0
7993680	-0.0559721666666677	-1.03955937918215	6.886665	-0.686638048837339	0.500255772020232	0.998185677309753	7993680	BC050464	C16orf62	chromosome 16 open reading frame 62	Q7Z3J2
7944179	0.0725298333333333	1.05155902584353	3.11085216666667	0.686488847127045	0.500347814480941	0.998185677309753	7944179	NM_000733	CD3E	CD3e molecule, epsilon (CD3-TCR complex)	P07766
8037144	0.0799771666666658	1.05700131141656	6.08960472222222	0.686433689323251	0.500381843751723	0.998185677309753	8037144	NM_133328	DEDD2	death effector domain containing 2	Q8WXF8
8013305	-0.0986423333333333	-1.07076533080899	4.58086094444444	-0.686091610342698	0.500592916814167	0.998185677309753	8013305	NM_001145045	ZNF286B	zinc finger protein 286B	B2RCD9
8026398	-0.0777045000000007	-1.05533753599681	2.99045444444444	-0.686023102550179	0.50063519430137	0.998185677309753	8026398	NM_012114	CASP14	caspase 14, apoptosis-related cysteine peptidase	B2CIS9
7965800	0.0580491666666663	1.04105707603027	2.14525211111111	0.685978747723605	0.500662567612245	0.998185677309753	7965800	NM_001177949	SYCP3	synaptonemal complex protein 3	Q8WUD6
7941074	0.0792693333333325	1.05648283923121	3.8711835	0.685918712688592	0.500699619229343	0.998185677309753	7941074	NM_144585	SLC22A12	solute carrier family 22 (organic anion/urate transporter), member 12	B3KP53
8037732	0.0915866666666654	1.06554141382810	4.51973677777778	0.685859692159508	0.500736046253382	0.998185677309753	8037732	NM_001029861	NANOS2	nanos homolog 2 (Drosophila)	P60321
7940835	-0.194335333333335	-1.14419689410866	8.39679483333333	-0.685836807064225	0.500750171168138	0.998185677309753	7940835	NM_004074	COX8A	cytochrome c oxidase subunit VIIIA (ubiquitous)	P10176
7995525	0.085372333333332	1.06096152089723	4.48214383333333	0.685787494503302	0.500780608158029	0.998185677309753	7995525	NM_033119	NKD1	naked cuticle homolog 1 (Drosophila)	Q969G9
8110253	-0.0810331666666686	-1.05777528093837	5.34511305555556	-0.685784026152598	0.500782748953675	0.998185677309753	8110253	NM_012279	ZNF346	zinc finger protein 346	Q9UL40
7933904	-0.0705748333333336	-1.05013502038321	2.66317511111111	-0.685634711069748	0.500874916755818	0.998185677309753	7933904	NM_013266	CTNNA3	catenin (cadherin-associated protein), alpha 3	A8K141
8113039	-0.0596081666666679	-1.04218266749349	6.50671938888889	-0.685628956720207	0.500878468940047	0.998185677309753	8113039	NM_002397	MEF2C	myocyte enhancer factor 2C	B2R681
8099982	-0.0626865000000016	-1.04440878646067	8.73196911111111	-0.685552080312488	0.500925926449926	0.998185677309753	8099982	NM_004307	APBB2	amyloid beta (A4) precursor protein-binding, family B, member 2	B4E2F2
8064384	0.0849583333333328	1.06065710794736	4.38566483333333	0.685485248105099	0.500967185537783	0.998185677309753	8064384	NM_033129	SCRT2	scratch homolog 2, zinc finger protein (Drosophila)	Q9NQ03
8095412	-0.0656398333333339	-1.04654897996610	2.20037577777778	-0.685460626008907	0.500982386560537	0.998185677309753	8095412	NM_001890	CSN1S1	casein alpha s1	P47710
7977075	0.117346666666666	1.08473803033986	3.04856694444444	0.685350206574491	0.501050559799461	0.998185677309753	7977075	NR_002964	SNORA28	small nucleolar RNA, H/ACA box 28	---
8050548	-0.0762966666666696	-1.05430820225961	11.2348844444444	-0.685157384254291	0.501169621483059	0.998185677309753	8050548	NM_014713	LAPTM4A	lysosomal protein transmembrane 4 alpha	Q15012
8084541	-0.0516300000000012	-1.03643525812606	6.05405466666667	-0.685118803275256	0.50119344595529	0.998185677309753	8084541	NM_001009921	VPS8	vacuolar protein sorting 8 homolog (S. cerevisiae)	Q8N3P4
8147307	-0.0870978333333339	-1.06223121703146	5.81465855555555	-0.68508131423056	0.501216596756778	0.998185677309753	8147307	BC014598	FAM92A1	family with sequence similarity 92, member A1	A1XBS5
8150830	-0.055280333333334	-1.03906098597095	8.279701	-0.685031966030765	0.501247071933115	0.998185677309753	8150830	NM_006330	LYPLA1	lysophospholipase I	Q6IAQ1
8136341	0.0624155000000002	1.04421262012493	6.29524105555556	0.68486202667663	0.501352026743022	0.998185677309753	8136341	NM_199186	BPGM	2,3-bisphosphoglycerate mutase	A4D1N9
7899884	0.0849993333333323	1.06068725122652	5.171742	0.684783778835369	0.501400356946474	0.998185677309753	7899884	NM_145238	ZSCAN20	zinc finger and SCAN domain containing 20	P17040
8160597	-0.0722638333333347	-1.05136516026000	3.57300783333333	-0.684712401030181	0.501444446152602	0.998185677309753	8160597	NM_153809	TAF1L	TAF1 RNA polymerase II, TATA box binding protein (TBP)-associated factor, 210kDa-like // TAF1 RNA polymerase II, TATA box binding protein (TBP)-associated factor, 210kDa-like // TAF1 RNA polymerase II, TATA box binding protein (TBP)-associated factor, 210kDa-like // TAF1 RNA polymerase II, TATA box binding protein (TBP)-associated factor, 210kDa-like // TAF1 RNA polymerase II, TATA box binding protein (TBP)-associated factor, 210kDa-like	Q8IZX4
8098508	0.104567166666666	1.07517177203469	5.32600538888889	0.684597594791157	0.501515365214976	0.998185677309753	8098508	NM_001564	ING2	inhibitor of growth family, member 2	B2RA15
8052908	0.0701564999999991	1.04983056047648	3.79129733333333	0.68457435195239	0.501529723670406	0.998185677309753	8052908	NM_173535	CLEC4F	C-type lectin domain family 4, member F	Q8N1N0
8130087	-0.0714691666666685	-1.05078620575843	7.05642705555556	-0.684502598707425	0.501574051308536	0.998185677309753	8130087	NM_139126	PPIL4	peptidylprolyl isomerase (cyclophilin)-like 4	Q8WUA2
7953278	0.0973873333333328	1.06983427737679	3.72669616666667	0.684413978032068	0.501628802372342	0.998185677309753	7953278	NM_002234	KCNA5	potassium voltage-gated channel, shaker-related subfamily, member 5	P22460
8030944	0.116611333333333	1.08418528650538	2.13554477777778	0.684405622054797	0.501633964985057	0.998185677309753	8030944	NM_001099694	ZNF578	zinc finger protein 578	Q96N58
8170794	0.107005	1.07699010874987	4.03251738888889	0.684290511552667	0.501705087331059	0.998185677309753	8170794	NM_001146151	AVPR2	arginine vasopressin receptor 2	P30518
7985605	0.0721388333333319	1.05127407035666	6.50329644444444	0.684204300017756	0.501758357883515	0.998185677309753	7985605	NM_014630	ZNF592	zinc finger protein 592	Q92610
8177085	0.0590673333333331	1.04179205029856	2.16287516666667	0.684084867970673	0.501832160889729	0.998185677309753	8177085	NR_001548	TTTY11	testis-specific transcript, Y-linked 11 (non-protein coding)	---
7910446	-0.079467166666669	-1.05662772213909	6.86057905555556	-0.684084400521688	0.50183244976188	0.998185677309753	7910446	NM_007357	COG2	component of oligomeric golgi complex 2	B1ALW7
8068154	-0.0721001666666674	-1.05124589481146	2.92238016666667	-0.68402112246121	0.501871554945576	0.998185677309753	8068154	NM_181615	KRTAP20-1	keratin associated protein 20-1	Q3LI63
7985240	0.0725344999999988	1.05156242731318	4.32722	0.68393330653316	0.501925827154311	0.998185677309753	7985240	NM_007364	TMED3	transmembrane emp24 protein transport domain containing 3	Q9Y3Q3
8116482	-0.0948186666666673	-1.06793117060747	3.12037161111111	-0.683886000387678	0.501955064797244	0.998185677309753	8116482	NM_001001657	OR2Y1	olfactory receptor, family 2, subfamily Y, member 1	Q8NGV0
8128716	-0.0575733333333357	-1.04071376856640	10.3959905555556	-0.683842093116362	0.50198220262886	0.998185677309753	8128716	NM_006016	CD164	CD164 molecule, sialomucin	Q04900
8029779	-0.110556000000001	-1.07964424025026	5.28617177777778	-0.683833356671122	0.501987602476136	0.998185677309753	8029779	NM_198541	IGFL1	IGF-like family member 1	Q6UW32
8144317	0.0770623333333331	1.05486789288947	4.29088844444444	0.683762967533827	0.502031110005031	0.998185677309753	8144317	NM_014867	KBTBD11	kelch repeat and BTB (POZ) domain containing 11	O94819
8084206	-0.068283000000001	-1.04846812353706	6.27029972222222	-0.683634964500455	0.502110234192736	0.998185677309753	8084206	NM_032047	B3GNT5	UDP-GlcNAc:betaGal beta-1,3-N-acetylglucosaminyltransferase 5	Q9BYG0
8081838	-0.0801608333333341	-1.05713588473946	6.81738322222222	-0.683536760714292	0.502170942999405	0.998185677309753	8081838	NM_020754	ARHGAP31	Rho GTPase activating protein 31	Q2M1Z3
8066489	0.0679761666666665	1.04824515835569	3.64641983333333	0.68343471365876	0.502234032115775	0.998185677309753	8066489	NM_080869	WFDC12	WAP four-disulfide core domain 12	Q8WWY7
7938012	-0.0550603333333335	-1.03890254916904	3.8361715	-0.683289034444712	0.502324104007537	0.998185677309753	7938012	NM_001003819	TRIM6-TRIM34	TRIM6-TRIM34 readthrough	Q9BYJ4
7949340	-0.0903973333333337	-1.06466336152637	4.74140955555556	-0.683272459695274	0.502334352579945	0.998185677309753	7949340	NM_138456	BATF2	basic leucine zipper transcription factor, ATF-like 2	Q8N1L9
8016128	0.0885656666666659	1.06331250710739	4.57559638888889	0.683061562983827	0.502464765567162	0.998185677309753	8016128	NM_002055	GFAP	glial fibrillary acidic protein	P14136
8129728	-0.0822075000000009	-1.05863664555968	5.24811555555556	-0.682936743045686	0.502541960021693	0.998185677309753	8129728	NM_001134831	AHI1	Abelson helper integration site 1	Q8N157
7952103	0.0505461666666651	1.03565692230123	9.22525355555556	0.682848913833518	0.502596281739009	0.998185677309753	7952103	NM_004397	DDX6	DEAD (Asp-Glu-Ala-Asp) box polypeptide 6	P26196
8059969	0.0652103333333338	1.04623746168103	5.46815844444444	0.682843958384365	0.502599346747263	0.998185677309753	8059969	NM_030768	ILKAP	integrin-linked kinase-associated serine/threonine phosphatase 2C	B3KM39
8002211	-0.096034666666668	-1.06883167396803	5.07890327777778	-0.682831836786967	0.502606844154103	0.998185677309753	8002211	NM_018380	DDX28	DEAD (Asp-Glu-Ala-Asp) box polypeptide 28	Q9NUL7
8060094	0.0815079999999995	1.05812348316601	6.21763561111111	0.682827442404534	0.502609562167456	0.998185677309753	8060094	NM_148961	OTOS	otospiralin	Q8NHW6
7988350	0.0682698333333329	1.04845855480153	3.24916288888889	0.682720209982938	0.502675890157229	0.998185677309753	7988350	NM_014080	DUOX2	dual oxidase 2	Q9NRD8
8162533	-0.0718085000000004	-1.05103338808919	5.81895927777778	-0.682713085507146	0.502680297136792	0.998185677309753	8162533	NM_001083603	PTCH1	patched homolog 1 (Drosophila)	A3KBI9
8097086	-0.0620208333333343	-1.04392700220992	2.77023927777778	-0.682628748873043	0.502732466832137	0.998185677309753	8097086	NM_016599	MYOZ2	myozenin 2	B2R9N7
8174985	-0.0612250000000003	-1.04335129994451	7.70978205555556	-0.682607806070582	0.502745422292475	0.998185677309753	8174985	NM_003069	SMARCA1	SWI/SNF related, matrix associated, actin dependent regulator of chromatin, subfamily a, member 1	Q86UA8
7996290	-0.0559866666666675	-1.03956982746562	6.1986045	-0.682598054759511	0.502751454631381	0.998185677309753	7996290	NM_052999	CMTM1	CKLF-like MARVEL transmembrane domain containing 1	Q9UBR5
8049827	-0.0579791666666694	-1.04100656485129	8.61379538888889	-0.682597364380568	0.50275188171395	0.998185677309753	8049827	NM_001008492	SEPT2	septin 2	Q15019
7920766	0.0914539999999988	1.06544343378095	7.28729	0.682528412582826	0.502794537750319	0.998185677309753	7920766	NM_018489	ASH1L	ash1 (absent, small, or homeotic)-like (Drosophila)	Q9NR48
8171139	0.0493223333333326	1.03477875055765	6.42246072222222	0.682377307706888	0.502888023809707	0.998185677309753	8171139	NM_001171136	ZBED1	zinc finger, BED-type containing 1	O96006
7951408	-0.129040000000001	-1.09356577714572	5.80903094444444	-0.682252495248413	0.50296525065128	0.998185677309753	7951408	NM_052889	CARD16	caspase recruitment domain family, member 16	Q5EG05
8007069	0.128328499999999	1.0930265916648	7.02816961111111	0.682041863410935	0.503095592943394	0.998185677309753	8007069	NR_033356	RNY4P8	RNA, Ro-associated Y4 pseudogene 8	---
8028546	0.078893833333332	1.05620789707624	5.56438177777778	0.682023577606621	0.503106909393276	0.998185677309753	8028546	NM_002307	LGALS7	lectin, galactoside-binding, soluble, 7	P47929
7926084	-0.0732383333333324	-1.05207556781443	10.4917727777778	-0.681999412648016	0.503121864469967	0.998185677309753	7926084	NM_001001973	ATP5C1	ATP synthase, H+ transporting, mitochondrial F1 complex, gamma polypeptide 1	P36542
8097991	0.132290166666666	1.09603218726905	8.94332766666667	0.681996857171081	0.503123446004269	0.998185677309753	8097991	NM_005651	TDO2	tryptophan 2,3-dioxygenase	P48775
7960642	0.0663469999999995	1.04706209323409	3.77478916666667	0.681957667268745	0.50314770021667	0.998185677309753	7960642	NM_032489	ACRBP	acrosin binding protein	B2R6Z8
7964316	-0.0822073333333329	-1.05863652326118	4.17834933333333	-0.681831745321301	0.503225636469416	0.998185677309753	7964316	NM_005379	MYO1A	myosin IA	B2R643
8074458	-0.0826893333333354	-1.05899026957476	6.470294	-0.681827281542616	0.503228399340094	0.998185677309753	8074458	NM_173793	C22orf39	chromosome 22 open reading frame 39	Q6P5X5
7981013	-0.0708060000000001	-1.05030329964881	3.97304644444444	-0.681737289281353	0.503284102190669	0.998185677309753	7981013	NM_178013	PRIMA1	proline rich membrane anchor 1	Q86XR5
8018522	0.0645246666666663	1.04574033672526	5.41154722222222	0.681665146124878	0.503328759446348	0.998185677309753	8018522	NM_001080542	FBF1	Fas (TNFRSF6) binding factor 1	B5MEM5
8119357	0.107718999999999	1.07752325070421	4.31793316666667	0.681639004711537	0.503344941770146	0.998185677309753	8119357	NM_015345	DAAM2	dishevelled associated activator of morphogenesis 2	Q86T65
8165298	0.0799765000000003	1.05700082297836	3.57995416666667	0.681632749405918	0.50334881403699	0.998185677309753	8165298	NM_203347	LCN15	lipocalin 15	Q49AN5
8159531	0.0865881666666661	1.06185602462342	4.9240695	0.681450982807999	0.503461341722083	0.998185677309753	8159531	NM_207510	LCNL1	lipocalin-like 1	Q6ZST4
7999903	-0.0605655000000027	-1.04287446117176	6.79642727777778	-0.681335270648213	0.503532984016712	0.998185677309753	7999903	NM_001012991	C16orf88	chromosome 16 open reading frame 88	Q1ED39
8075365	-0.068574166666667	-1.04867974814792	5.39904505555556	-0.68120751681826	0.503612088552667	0.998185677309753	8075365	NM_001017981	RNF215	ring finger protein 215	B4DF28
7981494	-0.0668698333333344	-1.04744161777458	7.87369638888889	-0.681174285825938	0.503632666175895	0.998185677309753	7981494	NM_001014432	AKT1	v-akt murine thymoma viral oncogene homolog 1	B2RAM5
8074927	0.0886704999999992	1.06338977544299	6.447344	0.68114745364267	0.50364928181426	0.998185677309753	8074927	NR_024448	LOC91316	glucuronidase, beta/immunoglobulin lambda-like polypeptide 1 pseudogene	---
8114653	-0.145574833333334	-1.10617131296331	6.57049827777778	-0.68093704098341	0.503779589160129	0.998185677309753	8114653	NM_005642	TAF7	TAF7 RNA polymerase II, TATA box binding protein (TBP)-associated factor, 55kDa	Q15545
7971311	0.094999666666666	1.06806516127237	3.63377572222222	0.680791730617739	0.503869590218899	0.998185677309753	7971311	NM_017993	ENOX1	ecto-NOX disulfide-thiol exchanger 1	Q8TC92
7909877	-0.101117166666667	-1.07260372344568	5.10876288888889	-0.680789963353832	0.503870684867557	0.998185677309753	7909877	NM_022746	MOSC1	MOCO sulphurase C-terminal domain containing 1	Q5VT66
8066528	-0.0787430000000002	-1.05609747663006	2.17989438888889	-0.68078673418009	0.503872685031121	0.998185677309753	8066528	ENST00000425680	PIGT	phosphatidylinositol glycan anchor biosynthesis, class T	---
8122279	-0.0640118333333337	-1.04536867453647	3.15844594444444	-0.680731213596916	0.503907075415738	0.998185677309753	8122279	NM_020340	KIAA1244	KIAA1244	Q5TH69
7923007	-0.0756338333333337	-1.05382392104347	6.60742588888889	-0.680637721330904	0.503964989115241	0.998185677309753	7923007	NM_015984	UCHL5	ubiquitin carboxyl-terminal hydrolase L5	Q9Y5K5
7959856	-0.060268333333334	-1.04265967176487	2.46796527777778	-0.680625890197282	0.503972318169893	0.998185677309753	7959856	NM_004764	PIWIL1	piwi-like 1 (Drosophila)	Q96J94
8070708	0.0891984999999997	1.06377902787811	3.95657761111111	0.680555792478417	0.504015742978665	0.998185677309753	8070708	NR_026961	LOC284837	hypothetical LOC284837	Q8N4G5
8049271	-0.0808160000000022	-1.05761606763480	6.217141	-0.680548032844671	0.5040205501219	0.998185677309753	8049271	NM_030803	ATG16L1	ATG16 autophagy related 16-like 1 (S. cerevisiae)	Q676U5
8059712	0.0952739999999994	1.06826827678008	2.48744577777778	0.680489387778603	0.504056881961813	0.998185677309753	8059712	NR_004398	SNORD82	small nucleolar RNA, C/D box 82	---
8033043	0.0730003333333333	1.05190202224482	3.86441344444444	0.680481769046857	0.504061602034049	0.998185677309753	8033043	NM_000150	FUT6	fucosyltransferase 6 (alpha (1,3) fucosyltransferase)	B2R7V3
7997765	0.0808079999999993	1.05761020298230	5.21437944444444	0.680343494346324	0.504147272438246	0.998185677309753	7997765	NM_001127464	ZNF469	zinc finger protein 469	Q96JG9
8008016	0.0597851666666642	1.04231053765537	4.77267227777778	0.680294758062735	0.504177469789999	0.998185677309753	8008016	NM_014726	TBKBP1	TBK1 binding protein 1	A7MCY6
8035765	-0.110659000000001	-1.07972132329507	3.25522038888889	-0.680260388721534	0.504198765898862	0.998185677309753	8035765	NM_021030	ZNF14	zinc finger protein 14	P17017
8136370	-0.0608396666666668	-1.04307266562685	2.42085161111111	-0.680257369943001	0.504200636434439	0.998185677309753	8136370	NM_178563	AGBL3	ATP/GTP binding protein-like 3	Q8NEM8
7985192	-0.0977834999999994	-1.07012809614339	4.40305788888889	-0.680249125599052	0.504205744924225	0.998185677309753	7985192	NM_001013619	AGPHD1	aminoglycoside phosphotransferase domain containing 1	A2RU49
8074286	0.0823253333333325	1.05872311413105	7.45233383333333	0.680141750022578	0.504272281349708	0.998185677309753	8074286	NM_015241	MICAL3	microtubule associated monoxygenase, calponin and LIM domain containing 3	O94909
8062873	0.0668516666666656	1.04742842829075	6.09369538888889	0.680141383521564	0.504272508464527	0.998185677309753	8062873	NM_022358	KCNK15	potassium channel, subfamily K, member 15	Q9H427
8146435	-0.0722895000000006	-1.05138386503017	3.47884283333333	-0.680137345666803	0.504275010662413	0.998185677309753	8146435	NM_170587	RGS20	regulator of G-protein signaling 20	O76081
7914361	0.075681333333332	1.05385861823095	5.50650322222222	0.680124154976809	0.504283184783837	0.998185677309753	7914361	NM_001856	COL16A1	collagen, type XVI, alpha 1	Q07092
7898916	0.0691751666666662	1.04911669969041	3.33048422222222	0.680074654380236	0.504313860415024	0.998185677309753	7898916	NM_198173	GRHL3	grainyhead-like 3 (Drosophila)	B2RCL1
7985809	0.0566546666666667	1.04005128294913	9.57488894444444	0.68000047335946	0.504359832545208	0.998185677309753	7985809	NM_007011	ABHD2	abhydrolase domain containing 2	P08910
7934767	-0.0726209999999998	-1.05162547797482	2.16150627777778	-0.679968682600401	0.504379534929358	0.998185677309753	7934767	NM_138812	DYDC1	DPY30 domain containing 1	Q8WWB3
8099570	-0.0627980000000017	-1.04448950766407	6.917529	-0.679959274344326	0.504385365798015	0.998185677309753	8099570	NM_017741	DCAF16	DDB1 and CUL4 associated factor 16	B3KPB7
7919028	0.0670279999999996	1.04755645800505	3.15785744444444	0.679862614147827	0.504445274219711	0.998185677309753	7919028	NM_152380	TBX15	T-box 15	Q5JT54
7936028	-0.0687516666666692	-1.04880877895573	8.56067638888889	-0.67976606389352	0.504505118535439	0.998185677309753	7936028	NM_005736	ACTR1A	ARP1 actin-related protein 1 homolog A, centractin alpha (yeast)	P61163
7976488	-0.0763543333333327	-1.05435034536890	8.133803	-0.679543144908235	0.504643304821333	0.998185677309753	7976488	NM_000624	SERPINA5	serpin peptidase inhibitor, clade A (alpha-1 antiproteinase, antitrypsin), member 5	P05154
7904408	0.0693368333333324	1.04923426902996	3.04618555555556	0.679513929019922	0.504661417186967	0.998185677309753	7904408	NM_000198	HSD3B2	hydroxy-delta-5-steroid dehydrogenase, 3 beta- and steroid delta-isomerase 2	P26439
8123621	-0.0611091666666681	-1.04326753310265	7.45302544444444	-0.679374314673902	0.504747976080884	0.998185677309753	8123621	NM_004568	SERPINB6	serpin peptidase inhibitor, clade B (ovalbumin), member 6	P35237
7939897	-0.181950166666667	-1.13441629943912	4.6057135	-0.679350780280136	0.50476256789791	0.998185677309753	7939897	NM_004476	FOLH1	folate hydrolase (prostate-specific membrane antigen) 1	Q04609
7990092	0.0800589999999994	1.05706126892070	6.26628255555556	0.679307052259765	0.504789680822228	0.998185677309753	7990092	NM_006901	MYO9A	myosin IXA	B2RTY4
8131705	0.123874999999998	1.08965769647812	6.11850416666667	0.679185114149797	0.504865291144465	0.998185677309753	8131705	NR_026673	RPL23P8	ribosomal protein L23 pseudogene 8	---
8061946	0.0943673333333335	1.06759713081682	5.02780222222222	0.679020274488531	0.504967513705948	0.998185677309753	8061946	NM_032819	ZNF341	zinc finger protein 341	Q9BYN7
7919095	0.0960064999999979	1.06881080668094	8.19623411111111	0.678833699749154	0.50508322908419	0.998185677309753	7919095	NM_024408	NOTCH2	Notch homolog 2 (Drosophila)	Q9UFD5
7912975	-0.0774694999999994	-1.05516564650085	6.89858088888889	-0.67876903220793	0.505123340002443	0.998185677309753	7912975	NM_003748	ALDH4A1	aldehyde dehydrogenase 4 family, member A1	P30038
7951246	0.0704191666666665	1.05002171702068	2.21283055555556	0.678715434905074	0.505156585825231	0.998185677309753	7951246	NM_002424	MMP8	matrix metallopeptidase 8 (neutrophil collagenase)	B4E0I2
7977476	-0.0907980000000008	-1.06495908193021	2.93538494444444	-0.678712406584086	0.505158464296791	0.998185677309753	7977476	NM_001004712	OR4K14	olfactory receptor, family 4, subfamily K, member 14	---
8035345	0.0775479999999993	1.05522306179267	4.41611561111111	0.678697972709587	0.505167417702911	0.998185677309753	8035345	NM_005543	INSL3	insulin-like 3 (Leydig cell)	P51460
7976012	-0.0859510000000006	-1.06138715915927	5.88495244444444	-0.678674637009821	0.505181893147199	0.998185677309753	7976012	NM_004796	NRXN3	neurexin 3	Q9Y4C0
8147891	0.0453663333333330	1.03194518056647	2.25072388888889	0.678623348750778	0.505213708762046	0.998185677309753	8147891	NM_177531	PKHD1L1	polycystic kidney and hepatic disease 1 (autosomal recessive)-like 1	Q86WI1
8083119	-0.0536576666666688	-1.03789296241454	6.73093727777778	-0.678572903492509	0.50524500254765	0.998185677309753	8083119	NM_014245	RNF7	ring finger protein 7	B2R4X4
8174717	-0.071988833333334	-1.05116477289002	5.54171244444444	-0.678406936572791	0.505347968115942	0.998185677309753	8174717	NM_080632	UPF3B	UPF3 regulator of nonsense transcripts homolog B (yeast)	B3KSJ3
7964987	-0.0619286666666676	-1.04386031299563	3.63575011111111	-0.678395320145083	0.505355175371782	0.998185677309753	7964987	NM_139136	KCNC2	potassium voltage-gated channel, Shaw-related subfamily, member 2	Q96PR1
8136045	-0.0741551666666673	-1.05274437479179	3.911691	-0.678329535882962	0.505395991429677	0.998185677309753	8136045	NM_001098629	IRF5	interferon regulatory factor 5	A9LSF4
8007921	0.0836324999999989	1.05968281432694	3.42840255555556	0.678312343334036	0.505406658910381	0.998185677309753	8007921	NM_001002841	MYL4	myosin, light chain 4, alkali; atrial, embryonic	P12829
7901253	0.078072333333333	1.05560664194340	3.29463261111111	0.67829873617957	0.505415101847779	0.998185677309753	7901253	BC144026	C1orf223	chromosome 1 open reading frame 223	B7ZLT1
8125383	0.0768585000000002	1.05471886482468	5.03143683333333	0.67827723224379	0.505428444725858	0.998185677309753	8125383	NM_004557	NOTCH4	Notch homolog 4 (Drosophila)	Q99466
7985636	0.0855333333333324	1.06107992730437	5.08407183333333	0.67823995876079	0.505451572850948	0.998185677309753	7985636	NM_004213	SLC28A1	solute carrier family 28 (sodium-coupled nucleoside transporter), member 1	O00337
8029347	-0.0620403333333339	-1.04394111240892	3.23155511111111	-0.678237767330778	0.505452932647772	0.998185677309753	8029347	NM_006300	ZNF230	zinc finger protein 230	O14853
8086391	0.0557361666666667	1.03938933912430	4.13185083333333	0.678136701391795	0.505515646986019	0.998185677309753	8086391	NM_000729	CCK	cholecystokinin	Q6FG82
7944042	0.0572819999999972	1.04050363129440	7.91782177777778	0.67811807784113	0.505527203919348	0.998185677309753	7944042	NM_002572	PAFAH1B2	platelet-activating factor acetylhydrolase 1b, catalytic subunit 2 (30kDa)	P68402
8166745	0.101059666666667	1.07256097464339	2.89967938888889	0.677843406189786	0.5056976701248	0.998185677309753	8166745	NM_012274	CXorf27	chromosome X open reading frame 27	O75409
7960894	0.0866796666666643	1.06192337281874	7.09198183333333	0.677815805572002	0.505714801370325	0.998185677309753	7960894	NR_024420	LOC389634	hypothetical LOC389634	Q8NC93
8031526	0.073857499999999	1.05252718780893	5.72208527777778	0.677724724899888	0.505771335966708	0.998185677309753	8031526	NM_013301	CCDC106	coiled-coil domain containing 106	Q9BWC9
7928529	-0.101889333333333	-1.07317796159186	3.88650255555556	-0.677628260572631	0.505831216153196	0.998185677309753	7928529	NM_032772	ZNF503	zinc finger protein 503	Q96F45
8019954	-0.0790291666666674	-1.05630698027531	4.81368377777778	-0.677600596826156	0.505848389152488	0.998185677309753	8019954	NR_024101	FLJ35776	hypothetical LOC649446	Q8NA74
7950641	-0.081790166666667	-1.05833045440175	6.82126733333333	-0.677470077956878	0.505929416636291	0.998185677309753	7950641	NM_023930	KCTD14	potassium channel tetramerisation domain containing 14	Q9BQ13
7898875	-0.138620000000003	-1.10085160007803	10.7586977777778	-0.67744929835757	0.505942317508417	0.998185677309753	7898875	NM_000975	RPL11	ribosomal protein L11	Q5VVD0
8117498	-0.059796	-1.04231836449303	3.085261	-0.677410289289005	0.50596653652541	0.998185677309753	8117498	NM_001732	BTN1A1	butyrophilin, subfamily 1, member A1	Q13410
8016473	0.0859299999999994	1.06137170962386	4.19965227777778	0.67740292325989	0.505971109843045	0.998185677309753	8016473	NM_024016	HOXB8	homeobox B8	Q8N8T3
8005833	0.053086333333332	1.03748201940262	5.67605077777778	0.677393116457923	0.505977198590117	0.998185677309753	8005833	NR_003064	PYY2	peptide YY, 2 (seminalplasmin)	Q9NRI6
7983718	-0.0498770000000008	-1.03517666391536	2.20621416666667	-0.677232563171092	0.506076887180321	0.998185677309753	7983718	NM_013243	SCG3	secretogranin III	Q8WXD2
8141283	0.0812049999999997	1.05790127560260	5.99394355555556	0.677178843155827	0.506110244775452	0.998185677309753	8141283	NM_015545	PTCD1	pentatricopeptide repeat domain 1	B3KMD7
7997453	0.0712009999999994	1.05059090485368	5.13332816666667	0.677144814736309	0.506131375463157	0.998185677309753	7997453	NM_002661	PLCG2	phospholipase C, gamma 2 (phosphatidylinositol-specific)	P16885
7923173	0.0880808333333327	1.06295522943076	3.34397833333333	0.676840793476997	0.506320186263674	0.998185677309753	7923173	NR_029612	MIR181B1	microRNA 181b-1	---
8132292	-0.0560355000000019	-1.03960501613519	7.73563066666667	-0.67676047922898	0.506370071665827	0.998185677309753	8132292	NM_001788	SEPT7	septin 7	Q8TC62
8110408	-0.075880999999999	-1.05400448065722	7.53043733333333	-0.676741208563469	0.506382041623624	0.998185677309753	8110408	NM_032361	THOC3	THO complex 3	Q96J01
8073039	-0.0630769999999998	-1.04469151899983	6.49579988888889	-0.676739855498187	0.506382882085016	0.998185677309753	8073039	NM_004286	GTPBP1	GTP binding protein 1	B2RDW9
8129706	0.0725025000000006	1.05153910317084	8.38950894444444	0.676721129215136	0.506394514064581	0.998185677309753	8129706	NM_006620	HBS1L	HBS1-like (S. cerevisiae)	Q9Y450
8012787	0.0766573333333334	1.05457180707485	3.31774394444444	0.67668528791867	0.5064167775928	0.998185677309753	8012787	NM_002470	MYH3	myosin, heavy chain 3, skeletal muscle, embryonic	Q5GJ67
8000411	0.0765811666666671	1.05451613273152	3.32614922222222	0.676643090962076	0.506442989775228	0.998185677309753	8000411	NM_001145348	JMJD5	jumonji domain containing 5	Q8N371
8134613	0.0599318333333327	1.04241650598460	4.74162088888889	0.67656082113846	0.506494096893677	0.998185677309753	8134613	NM_213603	ZNF789	zinc finger protein 789	Q5FWF6
8140840	-0.0712695000000005	-1.05064078870540	2.3400255	-0.676518873452029	0.506520156483676	0.998185677309753	8140840	NM_024636	STEAP4	STEAP family member 4	Q687X5
7999916	0.0839089999999993	1.05988592750703	5.87319855555556	0.676506654264801	0.506527747677059	0.998185677309753	7999916	NM_001002911	GPR139	G protein-coupled receptor 139	Q6DWJ6
7963479	0.0688490000000006	1.04887954061726	2.99104822222222	0.676466992261023	0.506552388216547	0.998185677309753	7963479	NM_000423	KRT2	keratin 2	P35908
7954071	0.101321666666667	1.07275577429639	3.64930316666667	0.6763979758172	0.506595267204739	0.998185677309753	7954071	NR_002774	HTR7P1	5-hydroxytryptamine (serotonin) receptor 7 pseudogene 1	---
7911263	0.0920284999999996	1.06586779175273	3.20825805555556	0.676394807578239	0.506597235638328	0.998185677309753	7911263	NM_001004690	OR2M5	olfactory receptor, family 2, subfamily M, member 5	---
8115516	0.0661451666666668	1.04691561927772	2.77786011111111	0.676305217039899	0.506652900222715	0.998185677309753	8115516	NM_178424	SOX30	SRY (sex determining region Y)-box 30	O94993
8120239	-0.104753833333332	-1.07531089479425	8.17343694444445	-0.676267005353832	0.506676643042517	0.998185677309753	8120239	NM_014051	TMEM14A	transmembrane protein 14A	Q9Y6G1
8095009	0.0651599999999979	1.04620096075824	6.99025683333333	0.676253318667787	0.50668514741406	0.998185677309753	8095009	NM_001040402	DCUN1D4	DCN1, defective in cullin neddylation 1, domain containing 4 (S. cerevisiae)	Q92564
8069827	-0.0507689999999998	-1.03581689838847	2.48139583333333	-0.676198418246777	0.506719261201264	0.998185677309753	8069827	NM_181608	KRTAP19-2	keratin associated protein 19-2	Q3LHN2
7985119	-0.0562006666666681	-1.03972404193043	7.43064561111111	-0.676189372162695	0.506724882342819	0.998185677309753	7985119	NM_018200	HMG20A	high-mobility group 20A	Q9NP66
8152642	-0.0794743333333332	-1.05663297100823	3.21399638888889	-0.676163461678619	0.506740983040621	0.998185677309753	8152642	NR_024479	LOC100131726	HCC-related HCC-C11_v3	Q6XRZ0
7996345	-0.0498555000000014	-1.03516123713992	9.1841305	-0.676157527459672	0.506744670587401	0.998185677309753	7996345	NM_003869	CES2	carboxylesterase 2 (intestine, liver)	O00748
7956046	-0.0811368333333364	-1.05785129144245	7.19328027777778	-0.676078340925801	0.506793878862031	0.998185677309753	7956046	NM_201444	DGKA	diacylglycerol kinase, alpha 80kDa	P23743
8109981	0.0754211666666667	1.05366858904550	4.91891988888889	0.676027642925283	0.506825385148249	0.998185677309753	8109981	NM_003862	FGF18	fibroblast growth factor 18	O76093
8074261	0.0790011666666652	1.05628647954051	6.95950905555556	0.675913347347141	0.506896418233635	0.998185677309753	8074261	NM_197966	BID	BH3 interacting domain death agonist	B1PL87
8055697	-0.0891991666666687	-1.06377951944852	5.34552833333333	-0.675680494643907	0.507041150328038	0.998185677309753	8055697	NM_198557	RBM43	RNA binding motif protein 43	Q6ZSC3
8039340	-0.0765061666666673	-1.05446131404012	5.54240527777778	-0.675599320702672	0.507091610358271	0.998185677309753	8039340	NM_003283	TNNT1	troponin T type 1 (skeletal, slow)	P13805
7909568	-0.0864906666666672	-1.06178426485359	6.41731733333333	-0.67559469720957	0.507094484538595	0.998185677309753	7909568	NM_016448	DTL	denticleless homolog (Drosophila)	Q9NZJ0
7975793	-0.0778191666666679	-1.05542141848287	4.69975327777778	-0.675536321176071	0.507130774613938	0.998185677309753	7975793	NM_006399	BATF	basic leucine zipper transcription factor, ATF-like	Q16520
7949843	0.0936325	1.06705349118624	6.41727494444444	0.675516500279904	0.507143096816732	0.998185677309753	7949843	NM_016366	CABP2	calcium binding protein 2	Q9NPB3
8148992	0.0568829999999991	1.04021590344287	4.52838116666667	0.675514667610963	0.507144236154113	0.998185677309753	8148992	NM_033225	CSMD1	CUB and Sushi multiple domains 1	Q59FF8
8160419	0.0795705	1.05670340603056	2.34376927777778	0.67547156987844	0.507171029658232	0.998185677309753	8160419	NM_006900	IFNA13	interferon, alpha 13	P01562
7915995	-0.0501918333333329	-1.0354025908603	7.49347922222222	-0.675358568360472	0.507241285570925	0.998185677309753	7915995	NM_007051	FAF1	Fas (TNFRSF6) associated factor 1	Q9UNN5
8148902	-0.110679500000002	-1.07973666572279	7.61516366666667	-0.675338606032724	0.507253697229116	0.998185677309753	8148902	NM_005309	GPT	glutamic-pyruvate transaminase (alanine aminotransferase)	P24298
8000748	-0.0962433333333337	-1.06898627744709	5.24531088888889	-0.675102202835464	0.507400694939519	0.998185677309753	8000748	NM_003609	HIRIP3	HIRA interacting protein 3	B2R6A9
8107868	-0.0591863333333347	-1.04187798555414	8.60628327777778	-0.675089108938744	0.507408837550655	0.998185677309753	8107868	NM_020240	CDC42SE2	CDC42 small effector 2	Q9NRR3
8028940	0.0673616666666659	1.04779876499642	5.16933427777778	0.6750581901921	0.50742806507143	0.998185677309753	8028940	NM_080732	EGLN2	egl nine homolog 2 (C. elegans)	Q96KS0
8080773	0.0574951666666657	1.04065738317643	7.28502605555556	0.674997879134281	0.507465572050489	0.998185677309753	8080773	NM_001098783	RPP14	ribonuclease P/MRP 14kDa subunit	O95059
7938730	0.0644859999999996	1.0457123094915	3.4981775	0.674982626902084	0.507475057543781	0.998185677309753	7938730	NM_002478	MYOD1	myogenic differentiation 1	B2RC72
8136448	0.0649216666666663	1.04602814255307	3.19206461111111	0.67496746596931	0.507484486356556	0.998185677309753	8136448	NM_001006630	CHRM2	cholinergic receptor, muscarinic 2	Q86SJ1
8069150	0.165219666666665	1.12133680126439	5.29729494444444	0.674903818135625	0.507524070985391	0.998185677309753	8069150	NM_198690	KRTAP10-9	keratin associated protein 10-9	Q76LM8
8076241	-0.060934500000001	-1.04314123265326	6.83402616666667	-0.674881154857692	0.507538166426259	0.998185677309753	8076241	NM_020831	MKL1	megakaryoblastic leukemia (translocation) 1	Q969V6
7963491	-0.0665696666666666	-1.04722371007782	2.9957545	-0.67476247117139	0.507611985439427	0.998185677309753	7963491	NM_006121	KRT1	keratin 1	P04264
8077192	0.0677708333333333	1.04809597620006	4.75549783333333	0.674702637599671	0.507649203093587	0.998185677309753	8077192	NM_000482	APOA4	apolipoprotein A-IV	P06727
7911199	0.0632950000000001	1.04484939017303	2.44655255555556	0.674697695446926	0.507652277278426	0.998185677309753	7911199	NM_145278	C1orf150	chromosome 1 open reading frame 150	Q5JQS6
8019061	0.0661291666666664	1.04690400867635	6.32620177777778	0.67468419740142	0.507660673569284	0.998185677309753	8019061	NM_000199	SGSH	N-sulfoglucosamine sulfohydrolase	Q59EB1
7910241	-0.0782543333333354	-1.05573981806320	8.2454115	-0.674463520861042	0.507797953793275	0.998185677309753	7910241	NM_000858	GUK1	guanylate kinase 1	Q16774
7981427	-0.0715918333333336	-1.05087555376166	6.35954894444444	-0.674459293908686	0.507800583534359	0.998185677309753	7981427	NM_001823	CKB	creatine kinase, brain	P12277
7932834	-0.0513933333333352	-1.03626525022234	5.51019805555556	-0.674454407394355	0.507803623622576	0.998185677309753	7932834	NM_018109	MTPAP	mitochondrial poly(A) polymerase	Q9NVV4
7920944	-0.0873235000000019	-1.06239738446111	6.74258961111111	-0.674366434409242	0.507858356754834	0.998185677309753	7920944	NM_015327	SMG5	Smg-5 homolog, nonsense mediated mRNA decay factor (C. elegans)	Q9UPR3
7971615	-0.0742006666666679	-1.05277757697454	9.51286677777778	-0.674345704034211	0.507871254817388	0.998185677309753	7971615	NM_032565	EBPL	emopamil binding protein-like	Q6GPH7
8063869	0.075361833333333	1.05362525599015	3.43638233333333	0.674273996470213	0.507915871388257	0.998185677309753	8063869	AK126744	FLJ44790	hypothetical FLJ44790	Q6ZTC4
8017346	0.083406666666666	1.05951694907752	5.44344605555556	0.674174043558842	0.507978065959254	0.998185677309753	8017346	NR_027486	TBC1D3P2	TBC1 domain family, member 3 pseudogene 2	B2R8D7
8032623	0.0851059999999988	1.06076567677932	4.11701266666667	0.673999924993938	0.508086419549631	0.998185677309753	8032623	NM_001060	TBXA2R	thromboxane A2 receptor	Q05C92
8152867	0.104440499999997	1.07507737755617	8.36615711111111	0.673995322962083	0.508089283560819	0.998185677309753	8152867	NM_018482	ASAP1	ArfGAP with SH3 domain, ankyrin repeat and PH domain 1	Q9ULH1
8167998	0.0664836666666657	1.04716128624447	6.337391	0.673717073958542	0.50826246494737	0.998185677309753	8167998	NM_000044	AR	androgen receptor	Q9BZG5
7921228	-0.0502081666666676	-1.03541431313764	6.55679294444444	-0.673664688625378	0.50829507315903	0.998185677309753	7921228	NM_001145312	ETV3	ets variant 3	B4E3M7
8126347	-0.0825276666666674	-1.05887160705081	4.26637322222222	-0.673506965321744	0.508393258057949	0.998185677309753	8126347	NM_018561	USP49	ubiquitin specific peptidase 49	Q70CQ1
8173713	-0.0712963333333345	-1.05066033022726	9.15057816666667	-0.67349770617652	0.508399022334494	0.998185677309753	8173713	NM_032121	MAGT1	magnesium transporter 1	Q9H0U3
8035648	0.0599271666666663	1.04241313409909	5.90349255555556	0.673396594739423	0.508461971615016	0.998185677309753	8035648	NM_001001524	TM6SF2	transmembrane 6 superfamily member 2	Q9BZW4
7996772	-0.078494833333334	-1.0559158265636	7.34079844444444	-0.673384157419537	0.508469715062255	0.998185677309753	7996772	NM_003983	SLC7A6	solute carrier family 7 (cationic amino acid transporter, y+ system), member 6	Q68DB5
8101774	-0.0761866666666684	-1.05422781834077	11.4820616666667	-0.673357848114121	0.508486095395763	0.998185677309753	8101774	NM_183049	TMSL3	thymosin-like 3	A8MW06
7984103	-0.0729681666666684	-1.05187856905232	7.707359	-0.673350184635144	0.508490866780411	0.998185677309753	7984103	NM_032857	LACTB	lactamase, beta	P83111
8083471	0.0858178333333335	1.06128919329467	4.97128622222222	0.673349955545427	0.508491009415126	0.998185677309753	8083471	NM_015595	SGEF	Src homology 3 domain-containing guanine nucleotide exchange factor	Q96DR7
8071212	-0.0922515000000015	-1.06603255761228	5.55146116666667	-0.673263141311295	0.50854506289412	0.998185677309753	8071212	NM_001178010	CDC45	cell division cycle 45 homolog (S. cerevisiae)	O75419
7907572	-0.0649028333333335	-1.04601448750641	3.14741838888889	-0.673234237720244	0.508563059967629	0.998185677309753	7907572	NM_020318	PAPPA2	pappalysin 2	Q9BXP8
8017499	0.0773603333333321	1.05508580664893	4.85663433333333	0.67310138041974	0.508645789352357	0.998185677309753	8017499	NM_022579	CSHL1	chorionic somatomammotropin hormone-like 1	---
8159702	-0.0735388333333331	-1.05229472822386	5.96464311111111	-0.673085154218784	0.508655893823767	0.998185677309753	8159702	NM_024757	EHMT1	euchromatic histone-lysine N-methyltransferase 1	A0PJE0
7899932	0.112063666666667	1.08077309590411	3.62027405555556	0.672813588113006	0.508825021820897	0.998185677309753	7899932	NM_024009	GJB3	gap junction protein, beta 3, 31kDa	O75712
8165881	0.0713939999999997	1.05073145958085	5.10262527777778	0.672783056986495	0.508844038212007	0.998185677309753	8165881	NM_013452	VCX	variable charge, X-linked	Q9H320
7922326	0.0874811666666657	1.06251349618454	4.02939805555556	0.672717473143307	0.508884888634716	0.998185677309753	7922326	NR_029627	MIR214	microRNA 214	---
8166665	0.063062	1.04468065718159	3.00897916666667	0.672659327395032	0.508921107614911	0.998185677309753	8166665	BC035026	FAM47B	family with sequence similarity 47, member B	Q8NA70
7906703	-0.0649885000000019	-1.04607660128126	9.40756372222222	-0.672616630277146	0.508947704571335	0.998185677309753	7906703	NM_004550	NDUFS2	NADH dehydrogenase (ubiquinone) Fe-S protein 2, 49kDa (NADH-coenzyme Q reductase)	Q53HG2
7955873	0.0675254999999995	1.04791776042303	3.25178638888889	0.672440730601824	0.509057284548622	0.998185677309753	7955873	NM_004503	HOXC6	homeobox C6	P09630
7934141	0.0743188333333329	1.05286381024517	4.92901961111111	0.672398245190228	0.509083753622677	0.998185677309753	7934141	NM_022146	NPFFR1	neuropeptide FF receptor 1	Q9GZQ6
7993298	-0.0766110000000007	-1.05453793918103	5.90462927777778	-0.672395051686349	0.509085743256782	0.998185677309753	7993298	NM_005236	ERCC4	excision repair cross-complementing rodent repair deficiency, complementation group 4	A0PJA9
8148501	0.0676013333333332	1.04797284426483	4.75726272222222	0.672346209989078	0.509116173422584	0.998185677309753	8148501	NM_032611	PTP4A3	protein tyrosine phosphatase type IVA, member 3	O75365
8066609	-0.0767641666666679	-1.05464990229922	4.58128811111111	-0.672324163382868	0.509129909601697	0.998185677309753	8066609	NM_080608	C20orf165	chromosome 20 open reading frame 165	Q9BR10
8106784	-0.0681928333333319	-1.04840259761580	6.87418677777778	-0.672232797657429	0.509186837416172	0.998185677309753	8106784	NM_002890	RASA1	RAS p21 protein activator (GTPase activating protein) 1	P20936
8053576	-0.0626478333333349	-1.04438079491423	7.54985877777778	-0.672174300325802	0.509223287600369	0.998185677309753	8053576	NM_005667	RNF103	ring finger protein 103	B2RAG4
8085984	0.0724769999999983	1.05152051711530	6.46153483333333	0.672118559725519	0.509258021411409	0.998185677309753	8085984	NM_017784	OSBPL10	oxysterol binding protein-like 10	Q9BXB5
8048139	0.0956061666666654	1.06851426360009	4.19815038888889	0.67209221086729	0.50927444072136	0.998185677309753	8048139	NM_212482	FN1	fibronectin 1	Q5CZ99
8063337	-0.104013333333334	-1.07475910569285	7.91523438888889	-0.672068750978403	0.509289060019295	0.998185677309753	8063337	NR_003605	C20orf199	chromosome 20 open reading frame 199	Q5QHF1
7996264	-0.0713251666666674	-1.05068132866517	3.45596405555556	-0.671973004137794	0.509348728212128	0.998185677309753	7996264	NM_001795	CDH5	cadherin 5, type 2 (vascular endothelium)	P33151
7904050	-0.0653985000000015	-1.04637392839720	7.32543311111111	-0.67179832608923	0.509457595471041	0.998185677309753	7904050	NM_020963	MOV10	Mov10, Moloney leukemia virus 10, homolog (mouse)	Q9HCE1
8125328	0.0615781666666644	1.04360673993350	6.85795266666667	0.671771250570088	0.509474471333547	0.998185677309753	8125328	NM_006411	AGPAT1	1-acylglycerol-3-phosphate O-acyltransferase 1 (lysophosphatidic acid acyltransferase, alpha)	Q9HBM8
7940636	0.0583371666666666	1.04126491923886	2.32303094444444	0.671671701782635	0.509536521668511	0.998185677309753	7940636	NM_002411	SCGB2A2	secretoglobin, family 2A, member 2	Q6NX70
8109663	-0.0751464999999998	-1.05346800605095	2.72136722222222	-0.671620291436693	0.509568568219507	0.998185677309753	8109663	NM_000806	GABRA1	gamma-aminobutyric acid (GABA) A receptor, alpha 1	Q53F42
8116595	-0.0738050000000019	-1.05248888680256	6.72142283333333	-0.67143152694245	0.509686243989978	0.998185677309753	8116595	NM_020135	WRNIP1	Werner helicase interacting protein 1	Q96S55
8108744	-0.0654550000000009	-1.04641490814895	7.3383485	-0.671283506950868	0.509778530356916	0.998185677309753	8108744	NM_018934	PCDHB14	protocadherin beta 14	---
8104601	-0.0747708333333348	-1.05319372681519	5.56995666666667	-0.671232186098477	0.509810529686552	0.998185677309753	8104601	NM_006317	BASP1	brain abundant, membrane attached signal protein 1	P80723
8155026	-0.0677628333333331	-1.04809016433801	2.77736	-0.671189048173616	0.509837427712588	0.998185677309753	8155026	NR_003581	ATP8B5P	ATPase, class I, type 8B, member 5, pseudogene	---
8097256	0.0810316666666662	1.05777418114801	3.54776955555556	0.671181854870333	0.509841913070108	0.998185677309753	8097256	NM_002006	FGF2	fibroblast growth factor 2 (basic)	P09038
7934945	-0.061739833333335	-1.04372369179901	6.68283216666667	-0.671101826723802	0.509891815823536	0.998185677309753	7934945	NM_148977	PANK1	pantothenate kinase 1	B3KWN3
8123644	-0.094247666666666	-1.06750858092370	8.19002183333333	-0.671048744057835	0.50992491783616	0.998185677309753	8123644	NM_001069	TUBB2A	tubulin, beta 2A	B2R6L0
7923319	-0.0626996666666670	-1.04441831823607	6.834049	-0.671030559404996	0.509936257948433	0.998185677309753	7923319	NM_016456	TMEM9	transmembrane protein 9	Q9P0T7
7999412	0.0770239999999998	1.05483986474478	3.15015183333333	0.670932438178053	0.509997449676183	0.998185677309753	7999412	NM_001079512	FAM18A	family with sequence similarity 18, member A	---
8112961	-0.0545448333333365	-1.03853139755425	8.06470394444444	-0.670908851473563	0.510012159762605	0.998185677309753	8112961	NM_001025	RPS23	ribosomal protein S23	A8K517
8170662	0.082519333333332	1.05886549078623	7.049301	0.670799784917949	0.510080183330128	0.998185677309753	8170662	NM_005629	SLC6A8	solute carrier family 6 (neurotransmitter transporter, creatine), member 8	Q59EV7
8098103	0.0952776666666644	1.06827099182973	6.7254645	0.670783513048864	0.510090332347618	0.998185677309753	8098103	NM_020840	FNIP2	folliculin interacting protein 2	Q9P278
8145122	-0.061968833333335	-1.04388937594499	8.87873538888889	-0.670753996934722	0.510108742296843	0.998185677309753	8145122	NM_001128431	SLC39A14	solute carrier family 39 (zinc transporter), member 14	Q15043
8085195	0.0694708333333329	1.04933172824187	5.17529866666667	0.670571885993893	0.510222337790974	0.998185677309753	8085195	NM_198560	LHFPL4	lipoma HMGIC fusion partner-like 4	Q7Z7J7
8062823	0.0646328333333326	1.04581874448554	7.51661194444444	0.670542558869284	0.51024063252822	0.998185677309753	8062823	NM_000457	HNF4A	hepatocyte nuclear factor 4, alpha	P41235
8129608	-0.0750735000000007	-1.05341470218794	2.30306938888889	-0.670515200526623	0.51025769944042	0.998185677309753	8129608	NR_028511	TAAR3	trace amine associated receptor 3 (gene/pseudogene)	---
7996651	0.0822408333333318	1.05866110554245	5.11001566666667	0.670398064018754	0.510330776161127	0.998185677309753	7996651	NM_001012984	C16orf86	chromosome 16 open reading frame 86	Q6ZW13
8017061	0.0620094999999994	1.04391880149814	2.64722977777778	0.670301256515762	0.510391174888252	0.998185677309753	8017061	NM_198393	TEX14	testis expressed 14	Q8IWB6
8168135	0.0740021666666668	1.05263273557198	2.57247316666667	0.670280282704296	0.510404261093782	0.998185677309753	8168135	NM_001032726	RAB41	RAB41, member RAS oncogene family	Q5JT25
8161857	-0.0667305000000011	-1.04734046231161	6.97193355555556	-0.670248917408801	0.510423831218132	0.998185677309753	8161857	NM_018339	RFK	riboflavin kinase	B2RDZ2
8119080	-0.085359000000004	-1.06095171557605	8.25342744444444	-0.67021929102727	0.510442316749163	0.998185677309753	8119080	NM_003017	SFRS3	splicing factor, arginine/serine-rich 3	B2R6F3
7989159	-0.0565013333333342	-1.03994074950224	6.5243285	-0.670155087532124	0.51048237813943	0.998185677309753	7989159	NM_017661	ZNF280D	zinc finger protein 280D	Q6N043
7974697	-0.0816444999999995	-1.05822360182196	5.79755361111111	-0.670025740467284	0.510563092879667	0.998185677309753	7974697	NM_014992	DAAM1	dishevelled associated activator of morphogenesis 1	Q9Y4D1
7998267	-0.0639333333333321	-1.04531179542751	7.65485033333333	-0.670003295649083	0.510577099554704	0.998185677309753	7998267	NM_001005920	JMJD8	jumonji domain containing 8	Q96S16
8149857	-0.083846833333336	-1.05984025731777	7.77868122222222	-0.669958847358603	0.510604838121594	0.998185677309753	8149857	NM_017634	KCTD9	potassium channel tetramerisation domain containing 9	Q7L273
7988208	0.0855959999999989	1.06112601867117	5.04476088888889	0.669933432094602	0.510620699247859	0.998185677309753	7988208	NR_002318	CATSPER2P1	cation channel, sperm associated 2 pseudogene 1	---
8116086	0.0797349999999994	1.05682390108731	4.34815722222222	0.669863493077746	0.510664348134264	0.998185677309753	8116086	NM_024872	DOK3	docking protein 3	Q7L591
8143850	-0.0875929999999991	-1.06259586219274	7.50129577777778	-0.669725079023	0.510750738430962	0.998185677309753	8143850	NM_004935	CDK5	cyclin-dependent kinase 5	Q00535
7939215	0.088769833333334	1.06346299513570	3.56399772222222	0.669635203042729	0.510806838386544	0.998185677309753	7939215	NM_012194	C11orf41	chromosome 11 open reading frame 41	Q8TAY4
8115099	0.0858683333333325	1.06132634324027	3.58190961111111	0.669623727987871	0.510814001284861	0.998185677309753	8115099	NM_002609	PDGFRB	platelet-derived growth factor receptor, beta polypeptide	Q59F04
7917338	-0.0626276666666685	-1.04436619617259	6.30600455555556	-0.669533479875727	0.510870337456939	0.998185677309753	7917338	NM_003921	BCL10	B-cell CLL/lymphoma 10	O95999
8073858	-0.0716046666666674	-1.05088490174989	4.94547655555556	-0.66950399424749	0.510888744222266	0.998185677309753	8073858	NM_016426	GTSE1	G-2 and S-phase expressed 1	Q9NYZ3
7994161	0.0596578333333326	1.04221854661463	6.15873611111111	0.669484103748156	0.510901161321424	0.998185677309753	7994161	NM_006910	RBBP6	retinoblastoma binding protein 6	Q9P1K4
8065776	0.0714291666666647	1.05075707218248	6.31163388888889	0.669440646531487	0.510928291073835	0.998185677309753	8065776	NM_014071	NCOA6	nuclear receptor coactivator 6	Q1RMZ3
7992447	0.0798384999999984	1.05689972112848	4.9471195	0.669407992514216	0.510948677068494	0.998185677309753	7992447	NM_004209	SYNGR3	synaptogyrin 3	O43761
7913787	-0.0767569999999997	-1.05464466328106	4.61919088888889	-0.66933205546136	0.510996086553721	0.998185677309753	7913787	BC063891	C1orf201	chromosome 1 open reading frame 201	Q5TH74
8080855	0.0510844999999995	1.03604344381798	2.22097127777778	0.669206663598182	0.511074377386823	0.998185677309753	8080855	NM_144642	SYNPR	synaptoporin	Q8TBG9
7991401	-0.0932483333333343	-1.06676938969724	6.45641994444444	-0.66916480325112	0.511100515206068	0.998185677309753	7991401	NM_198527	HDDC3	HD domain containing 3	---
8090988	-0.092946666666668	-1.06654635217780	6.44191633333333	-0.669139778192802	0.511116141342337	0.998185677309753	8090988	NM_024491	CEP70	centrosomal protein 70kDa	Q8NHQ1
7992071	0.0746204999999991	1.05308398645417	4.60809805555556	0.669109195476518	0.511135238153981	0.998185677309753	7992071	NM_005823	MSLN	mesothelin	Q13421
8074695	0.077621999999999	1.05527718862269	4.40479027777778	0.669087970692538	0.511148491813816	0.998185677309753	8074695	NR_003608	MGC16703	tubulin, alpha pseudogene	---
7953383	0.0740884999999993	1.05269572879608	4.96538483333333	0.669032418372677	0.511183181965536	0.998185677309753	7953383	NR_004387	SCARNA10	small Cajal body-specific RNA 10	---
8138392	-0.0589096666666671	-1.04167820301958	2.14244261111111	-0.668999353068047	0.511203830524706	0.998185677309753	8138392	NM_176813	AGR3	anterior gradient homolog 3 (Xenopus laevis)	Q8TD06
8038874	0.104023499999999	1.07476667954302	3.27855566666667	0.668918915605358	0.511254063918966	0.998185677309753	8038874	ENST00000301439	FLJ30403	hypothetical protein LOC729975	Q96NP5
7970624	0.0717789999999976	1.05101189694444	5.06477194444444	0.668832184743694	0.511308230667321	0.998185677309753	7970624	NM_018451	CENPJ	centromere protein J	Q5JPD5
8023401	-0.0630466666666676	-1.04466955410632	5.91878433333333	-0.668820157299572	0.511315742522155	0.998185677309753	8023401	NM_025214	CCDC68	coiled-coil domain containing 68	Q9H2F9
7932019	-0.0660668333333336	-1.04685877693647	3.67307516666667	-0.668758477535692	0.511354266181797	0.998185677309753	7932019	ENST00000379256	C10orf31	chromosome 10 open reading frame 31	Q8N7Q2
7933379	-0.049877	-1.03517666391536	2.20645494444444	-0.668646504431327	0.511424205993317	0.998185677309753	7933379	NM_001042357	PTPN20B	protein tyrosine phosphatase, non-receptor type 20B	Q9Y406
8053496	-0.0626145000000005	-1.04435666487288	7.72525561111111	-0.66856638376004	0.51147425367553	0.998185677309753	8053496	NM_015425	POLR1A	polymerase (RNA) I polypeptide A, 194kDa	O95602
8005726	0.099305666666666	1.07125776866222	5.94237794444444	0.66854063458334	0.511490338581512	0.998185677309753	8005726	NM_021012	KCNJ12	potassium inwardly-rectifying channel, subfamily J, member 12	Q14500
8009929	0.115996333333333	1.08372321251575	4.769386	0.668481795401737	0.511527095104056	0.998185677309753	8009929	NR_028439	LOC643008	hypothetical protein LOC643008	Q71RC9
7898413	0.0659390000000002	1.04676602170096	3.15271194444444	0.668476491369632	0.511530408577564	0.998185677309753	7898413	NM_013358	PADI1	peptidyl arginine deiminase, type I	B2RBF9
7942793	0.0796323333333326	1.05674869688713	3.84230544444444	0.668441451441818	0.51155229861867	0.998185677309753	7942793	NM_003251	THRSP	thyroid hormone responsive (SPOT14 homolog, rat)	Q92748
8059532	-0.0721385000000003	-1.05127382746080	3.01234705555556	-0.668333449600913	0.511619772525998	0.998185677309753	8059532	NM_020161	C2orf83	chromosome 2 open reading frame 83	Q53S99
8138865	0.0646723333333332	1.04584737867694	3.49513677777778	0.668244095592167	0.511675600024209	0.998185677309753	8138865	NM_001883	CRHR2	corticotropin releasing hormone receptor 2	B2R967
8162562	0.0543705000000001	1.03840591039538	4.38842544444444	0.668234118242164	0.511681833986052	0.998185677309753	8162562	NR_023389	C9orf130	chromosome 9 open reading frame 130	Q8WZB0
8019181	0.0802411666666671	1.05719475068925	5.05734177777778	0.667996645827093	0.511830222055065	0.998185677309753	8019181	ENST00000456250	DKFZp761P0212	hypothetical protein DKFZp761P0212	Q9NSM0
7922590	0.0845303333333334	1.06034249266254	4.41632438888889	0.667904497753578	0.51188780862285	0.998185677309753	7922590	AK125993	NCRNA00083	non-protein coding RNA 83	Q6ZU45
8157534	-0.0606128333333338	-1.04290867736637	3.59559555555556	-0.667895851648094	0.511893212064707	0.998185677309753	8157534	NM_007018	CEP110	centrosomal protein 110kDa	Q7Z7A1
7997933	0.0858324999999986	1.06129998258382	7.11704422222222	0.66781369089415	0.511944560580826	0.998185677309753	7997933	NM_033251	RPL13	ribosomal protein L13	P26373
8159815	0.0875323333333338	1.06255117998910	8.00383727777778	0.66780736488356	0.51194851430692	0.998185677309753	8159815	NM_001145355	CBWD1	COBW domain containing 1	Q9BRT8
8029076	-0.0888996666666668	-1.06355870431515	3.29237833333333	-0.667806253249639	0.511949209074529	0.998185677309753	8029076	NM_001098506	CEACAM21	carcinoembryonic antigen-related cell adhesion molecule 21	Q3KPI0
8126436	0.0839828333333332	1.05994017106596	3.51087888888889	0.66773502113564	0.511993730020409	0.998185677309753	8126436	NM_000322	PRPH2	peripherin 2 (retinal degeneration, slow)	P23942
7940698	-0.079761500000001	-1.05684331343004	5.90135766666667	-0.667613364767151	0.512069771774966	0.998185677309753	7940698	NM_006473	TAF6L	TAF6-like RNA polymerase II, p300/CBP-associated factor (PCAF)-associated factor, 65kDa	Q9Y6J9
8038584	0.0625365000000002	1.04430020275475	5.14639094444444	0.667493544472305	0.512144672087153	0.998185677309753	8038584	NM_001080457	LRRC4B	leucine rich repeat containing 4B	Q9NT99
8137133	0.0920438333333324	1.06587912012950	5.541106	0.667446109676662	0.512174325534114	0.998185677309753	8137133	NM_032534	KRBA1	KRAB-A domain containing 1	A5PL33
8069845	0.0800620000000003	1.05706346702010	2.61328344444444	0.667351330497102	0.512233578796824	0.998185677309753	8069845	NM_181614	KRTAP19-7	keratin associated protein 19-7	Q3SYF9
7906197	0.0720246666666666	1.05119088180729	5.03342233333333	0.667250589026331	0.512296563736722	0.998185677309753	7906197	NM_021817	HAPLN2	hyaluronan and proteoglycan link protein 2	Q5T3J0
8025458	0.0508853333333326	1.03590042601389	6.27489066666667	0.667121921174913	0.512377014955735	0.998185677309753	8025458	NM_020933	ZNF317	zinc finger protein 317	B2RB98
8118726	0.0787443333333329	1.05609845267183	4.37674561111111	0.66711497924358	0.512381355688772	0.998185677309753	8118726	NR_028361	GGNBP1	gametogenetin binding protein 1	Q6ZUF6
7926330	0.0670093333333326	1.04754290402437	2.25774327777778	0.666966995666268	0.51247389352498	0.998185677309753	7926330	NM_001080836	MEIG1	meiosis expressed gene 1 homolog (mouse)	---
8008201	0.0902793333333332	1.06457628481542	5.40713766666667	0.666924620299297	0.512500393631286	0.998185677309753	8008201	NM_002507	NGFR	nerve growth factor receptor	P08138
7955852	0.0754069999999993	1.05365824250797	4.38700394444444	0.66691416914676	0.512506929543195	0.998185677309753	7955852	NM_173860	HOXC12	homeobox C12	---
8174119	-0.0775300000000003	-1.05520989622678	3.25703222222222	-0.666862861080998	0.512539017113622	0.998185677309753	8174119	NM_032441	ZMAT1	zinc finger, matrin type 1	Q5H9K5
7954143	0.0776661666666665	1.05530949537356	2.68993266666667	0.666676139434819	0.512655800555156	0.998185677309753	7954143	NM_030667	PTPRO	protein tyrosine phosphatase, receptor type, O	Q16827
8110450	0.0555483333333324	1.03925402344774	10.1651816666667	0.666543790227826	0.512738586269777	0.998185677309753	8110450	NM_031266	HNRNPAB	heterogeneous nuclear ribonucleoprotein A/B	Q53F64
8145766	-0.0829568333333341	-1.05918664244161	6.67769305555556	-0.666523921694455	0.512751014878188	0.998185677309753	8145766	ENST00000423322	MST131	MSTP131	---
8016444	0.0503733333333325	1.03553285913357	3.8103855	0.66649883806226	0.512766705993107	0.998185677309753	8016444	NM_002146	HOXB3	homeobox B3	B3KNJ7
8054846	0.0620436666666668	1.04394352442783	3.17052577777778	0.666341573054752	0.512865089566263	0.998185677309753	8054846	NM_002980	SCTR	secretin receptor	B2RBF3
8113914	0.0640605000000001	1.04540393872292	7.3158705	0.666287923821346	0.512898654467056	0.998185677309753	8113914	NM_133372	FNIP1	folliculin interacting protein 1	Q68DF6
7985364	0.0744893333333332	1.05298824672173	4.34243611111111	0.666265782962876	0.512912506948249	0.998185677309753	7985364	NM_172217	IL16	interleukin 16 (lymphocyte chemoattractant factor)	Q53HR8
7905079	-0.078896833333335	-1.05621009340111	7.85816794444444	-0.665966631177354	0.513099692560812	0.998185677309753	7905079	NM_003516	HIST2H2AA3	histone cluster 2, H2aa3	Q6FI13
8090133	0.0778071666666653	1.05541263977081	6.19077994444444	0.665817222977	0.513193194787022	0.998185677309753	8090133	NM_022757	CCDC14	coiled-coil domain containing 14	Q49A88
7923662	-0.0769940000000009	-1.05481793019449	5.67153766666667	-0.66576047840216	0.51322870902394	0.998185677309753	7923662	NM_002646	PIK3C2B	phosphoinositide-3-kinase, class 2, beta polypeptide	Q68E11
8045398	-0.0663809999999989	-1.04708676964155	7.64093411111111	-0.665722430217183	0.513252522684872	0.998185677309753	8045398	NM_001172435	RAB3GAP1	RAB3 GTPase activating protein subunit 1 (catalytic)	Q15042
8011747	-0.0654656666666682	-1.04642264491935	7.87815005555556	-0.665450205290594	0.513422921350729	0.998185677309753	8011747	NM_003562	SLC25A11	solute carrier family 25 (mitochondrial carrier; oxoglutarate carrier), member 11	Q02978
8045688	-0.080130500000001	-1.05711365820013	2.44279627777778	-0.66544488007048	0.513426254978279	0.998185677309753	8045688	NM_007115	TNFAIP6	tumor necrosis factor, alpha-induced protein 6	P98066
8139796	0.188490333333333	1.13957062088807	3.48458461111111	0.665393333422016	0.513458524192445	0.998185677309753	8139796	AK128010	LOC441233	hypothetical LOC441233	---
8058591	-0.0558253333333365	-1.03945358121581	8.24967433333333	-0.66534927020056	0.513486109535904	0.998185677309753	8058591	NM_001608	ACADL	acyl-CoA dehydrogenase, long chain	P28330
7932311	-0.0591671666666667	-1.04186414396265	8.83568516666667	-0.665347070044993	0.513487486943291	0.998185677309753	7932311	NM_012425	RSU1	Ras suppressor protein 1	Q15404
8071086	0.0906123333333326	1.06482203655705	4.69731111111111	0.665250991574037	0.513547638890365	0.998185677309753	8071086	NM_031413	CECR2	cat eye syndrome chromosome region, candidate 2	Q9BXF3
7967287	-0.0748021666666672	-1.05321660096914	6.09806688888889	-0.665081022186484	0.513654061475356	0.998185677309753	7967287	NM_017612	ZCCHC8	zinc finger, CCHC domain containing 8	Q6NZY4
8147065	-0.049900833333334	-1.03519376518319	2.43604722222222	-0.664992791373865	0.51370931012771	0.998185677309753	8147065	NM_173848	RALYL	RALY RNA binding protein-like	B3KT61
8095072	0.0721814999999992	1.05130516148980	4.518287	0.664848950311648	0.513799388125303	0.998185677309753	8095072	ENST00000312008	LOC441016	similar to COMM domain containing 5	---
8125859	-0.0682746666666674	-1.04846206736519	5.93548716666667	-0.664828233404368	0.513812362462358	0.998185677309753	8125859	NM_005643	TAF11	TAF11 RNA polymerase II, TATA box binding protein (TBP)-associated factor, 28kDa	Q15544
8143209	0.087380333333333	1.06243923722436	2.80984194444444	0.664817339363273	0.513819185125859	0.998185677309753	8143209	NM_001139456	SVOPL	SVOP-like	Q8N434
8142697	-0.0823931666666686	-1.05877289485688	6.37601866666667	-0.664787489985972	0.513837879299056	0.998185677309753	8142697	NM_015450	POT1	protection of telomeres 1 homolog (S. pombe)	Q9NUX5
8175098	-0.0614941666666668	-1.04354597836460	3.18140827777778	-0.6647483130953	0.513862415718632	0.998185677309753	8175098	NM_178471	GPR119	G protein-coupled receptor 119	Q8TDV5
8032525	-0.0636915	-1.04513658858013	6.01855194444444	-0.664721313787392	0.513879325721134	0.998185677309753	8032525	NM_213568	SLC39A3	solute carrier family 39 (zinc transporter), member 3	Q9BRY0
8107353	0.130609499999998	1.09475610870012	5.25732427777778	0.664699860039951	0.51389276269245	0.998185677309753	8107353	BC104811	ZRSR1	zinc finger (CCCH type), RNA-binding motif and serine/arginine rich 1	---
7911017	-0.0874481666666664	-1.06248919268077	5.86708211111111	-0.66463391693815	0.513934065593731	0.998185677309753	7911017	NM_006642	SDCCAG8	serologically defined colon cancer antigen 8	Q86SQ7
8164554	0.0654766666666653	1.04643062352373	6.68976944444444	0.664632209271805	0.513935135200739	0.998185677309753	8164554	NM_203434	IER5L	immediate early response 5-like	Q5T953
8061799	-0.0752716666666666	-1.05355940776453	3.87316588888889	-0.664589330282072	0.513961993120788	0.998185677309753	8061799	NM_174897	BPIL3	bactericidal/permeability-increasing protein-like 3	Q8NFQ5
8019211	-0.0454216666666678	-1.03198476069954	8.58400855555556	-0.664450962721891	0.514048667150885	0.998185677309753	8019211	NM_017921	NPLOC4	nuclear protein localization 4 homolog (S. cerevisiae)	Q8TAT6
8062319	-0.0630803333333345	-1.04469393275256	5.48577927777778	-0.664359185599897	0.51410616124863	0.998185677309753	8062319	NM_021809	TGIF2	TGFB-induced factor homeobox 2	Q9GZN2
7960165	-0.0688656666666674	-1.04889165781886	5.35374588888889	-0.664350242808632	0.514111763683972	0.998185677309753	7960165	NM_003415	ZNF268	zinc finger protein 268	B3KNK7
8149707	-0.0740240000000023	-1.05264866593470	7.104103	-0.664229601191307	0.514187345986458	0.998185677309753	8149707	NM_018688	BIN3	bridging integrator 3	Q9NQY0
7958960	-0.102571166666669	-1.07368527701524	6.95135205555556	-0.664179782923114	0.514218559083153	0.998185677309753	7958960	NM_001143819	TPCN1	two pore segment channel 1	Q9ULQ1
8026182	-0.0581251666666667	-1.04111191951387	5.8062775	-0.664043399304687	0.514304014192415	0.998185677309753	8026182	NM_001031727	MRI1	methylthioribose-1-phosphate isomerase homolog (S. cerevisiae)	Q8WYX2
8102328	-0.0651969999999995	-1.04622779243842	9.41900622222222	-0.663968489672791	0.514350954377318	0.998185677309753	8102328	NM_000204	CFI	complement factor I	P05156
8061305	0.0602669999999996	1.04265870814317	4.65531433333333	0.663823246323972	0.514441974203552	0.998185677309753	8061305	NM_018474	PLK1S1	polo-like kinase 1 substrate 1	Q69YZ6
8100784	0.0899604999999983	1.06434104112725	9.48568505555555	0.663662173243384	0.514542924613056	0.998185677309753	8100784	NM_021139	UGT2B4	UDP glucuronosyltransferase 2 family, polypeptide B4	P06133
8140367	0.083397666666666	1.05951033948746	3.26396016666667	0.663406159472092	0.514703400657215	0.998185677309753	8140367	NM_002991	CCL24	chemokine (C-C motif) ligand 24	O00175
8033151	-0.0794193333333344	-1.056592689657	3.50966655555556	-0.663349488843502	0.514738927057458	0.998185677309753	8033151	NM_133492	ACER1	alkaline ceramidase 1	Q8TDN7
7970441	-0.0592676666666678	-1.04193672409262	5.92853438888889	-0.663292571795307	0.514774609317720	0.998185677309753	7970441	NM_004004	GJB2	gap junction protein, beta 2, 26kDa	B2R914
8154785	-0.133340333333336	-1.09683030153553	7.51419633333333	-0.66328465724766	0.514779571191146	0.998185677309753	8154785	NM_016410	CHMP5	chromatin modifying protein 5	Q9NZZ3
8095491	-0.067786166666667	-1.04810711569241	2.08796555555556	-0.663253881691545	0.514798865588547	0.998185677309753	8095491	NM_006685	SMR3B	submaxillary gland androgen regulated protein 3B	P02814
7995926	0.0616113333333335	1.04363073208276	4.40557538888889	0.663076842632073	0.514909866145615	0.998185677309753	7995926	NM_032206	NLRC5	NLR family, CARD domain containing 5	Q86WI3
8060675	-0.064888166666666	-1.04600385361123	5.37683088888889	-0.662931180240496	0.515001204093331	0.998185677309753	8060675	NM_021873	CDC25B	cell division cycle 25 homolog B (S. pombe)	P30305
8034643	0.0624744999999995	1.04425532478712	3.4691245	0.662924169015818	0.515005600727027	0.998185677309753	8034643	NM_000068	CACNA1A	calcium channel, voltage-dependent, P/Q type, alpha 1A subunit	B3SZS3
7980861	0.0584103333333337	1.04131772860815	2.24616944444444	0.662804156030342	0.515080862323901	0.998185677309753	7980861	NM_024764	CATSPERB	cation channel, sperm-associated, beta	B3KWW9
8075063	-0.073792000000001	-1.05247940295913	5.55704988888889	-0.662799068460642	0.515084052936423	0.998185677309753	8075063	NM_022081	HPS4	Hermansky-Pudlak syndrome 4	Q9NQG7
8001477	-0.0522916666666688	-1.03691070992031	7.77348966666667	-0.662702322869063	0.51514472795787	0.998185677309753	8001477	NM_001144	AMFR	autocrine motility factor receptor	Q6PGR1
8158431	0.0782495000000001	1.05573628111758	4.92727977777778	0.66265199887825	0.515176290761824	0.998185677309753	8158431	NM_001100876	PHYHD1	phytanoyl-CoA dioxygenase domain containing 1	Q5SRE7
7953442	-0.0573941666666671	-1.04058453152471	3.12194994444444	-0.6626391785576	0.515184331737128	0.998185677309753	7953442	NM_019858	GPR162	G protein-coupled receptor 162	Q16538
7972420	0.0539536666666667	1.03810593038514	2.46835477777778	0.662384574324883	0.515344035445213	0.998185677309753	7972420	AY956767	HSP90AB6P	heat shock protein 90kDa alpha (cytosolic), class B member 6 (pseudogene)	Q58FF4
8087481	-0.0927236666666671	-1.06638150690623	5.19977044444444	-0.662334887472355	0.515375205376857	0.998185677309753	8087481	NM_001007540	CDHR4	cadherin-related family member 4	A6H8M9
8049152	0.0568694999999999	1.04020616968168	3.25507811111111	0.662210303895146	0.515453364722893	0.998185677309753	8049152	NM_000751	CHRND	cholinergic receptor, nicotinic, delta	A8K661
8079950	-0.0691106666666688	-1.04906979683667	8.93369561111111	-0.66217652320019	0.515474558682567	0.998185677309753	8079950	NM_002070	GNAI2	guanine nucleotide binding protein (G protein), alpha inhibiting activity polypeptide 2	B3KP24
7921449	0.136010333333333	1.09886208817133	5.22121077777778	0.662085136982616	0.515531896706522	0.998185677309753	7921449	NM_000567	CRP	C-reactive protein, pentraxin-related	P02741
8049657	-0.0755918333333341	-1.05379324237669	6.38606705555556	-0.66195479325257	0.515613683828224	0.998185677309753	8049657	NM_001040445	ASB1	ankyrin repeat and SOCS box-containing 1	Q9Y576
8152845	-0.0586468333333352	-1.04148844509536	7.17417177777778	-0.661912295725248	0.515640351430834	0.998185677309753	8152845	BC017297	FAM49B	family with sequence similarity 49, member B	Q9NUQ9
7927548	0.0841056666666664	1.06003041988733	3.39837466666667	0.661910953696728	0.515641193579052	0.998185677309753	7927548	NM_006327	TIMM23	translocase of inner mitochondrial membrane 23 homolog (yeast)	O14925
8091922	0.0689143333333333	1.04892704084869	2.39704783333333	0.661871159961248	0.515666165248288	0.998185677309753	8091922	NM_178824	WDR49	WD repeat domain 49	Q8IV35
8068644	0.0566340000000003	1.04003638427781	2.45500361111111	0.661851538250128	0.515678478663341	0.998185677309753	8068644	NM_001080444	IGSF5	immunoglobulin superfamily, member 5	Q9NSI5
8132743	0.0535453333333327	1.03781215154747	2.85646944444444	0.661833915623093	0.515689537712589	0.998185677309753	8132743	NM_152701	ABCA13	ATP-binding cassette, sub-family A (ABC1), member 13	Q86UQ4
7932885	-0.0687578333333327	-1.04881326200154	8.24145938888889	-0.661739334539496	0.515748894173578	0.998185677309753	7932885	NM_018287	ARHGAP12	Rho GTPase activating protein 12	B3KR88
8083214	0.0620054999999997	1.04391590714466	4.78137616666667	0.661736347365491	0.515750768903211	0.998185677309753	8083214	NM_004267	CHST2	carbohydrate (N-acetylglucosamine-6-O) sulfotransferase 2	B3KN17
8031097	-0.0745854999999995	-1.05305843878720	8.50187433333333	-0.661732027000538	0.51575348034095	0.998185677309753	8031097	NM_004542	NDUFA3	NADH dehydrogenase (ubiquinone) 1 alpha subcomplex, 3, 9kDa	O95167
8030064	0.0960466666666653	1.06884056429694	5.88658133333333	0.661569378985932	0.515855563152742	0.998185677309753	8030064	NM_017457	CYTH2	cytohesin 2	Q59F87
8056810	0.073832833333332	1.05250919224187	3.33705094444444	0.661342691516342	0.515997857894662	0.998185677309753	8056810	AK095037	LOC100129312	hypothetical LOC100129312	---
8073743	0.0648081666666669	1.04594585244962	3.99983888888889	0.661190334971147	0.516093506446608	0.998185677309753	8073743	NM_006953	UPK3A	uroplakin 3A	O75631
8141498	0.0932933333333326	1.06680266448495	4.13583483333333	0.661109599030219	0.516144196014673	0.998185677309753	8141498	NM_017984	ZCWPW1	zinc finger, CW type with PWWP domain 1	Q9H0M4
7945944	-0.069669833333335	-1.04947647914930	7.66924794444444	-0.661044367085254	0.516185153524465	0.998185677309753	7945944	NM_001665	RHOG	ras homolog gene family, member G (rho G)	P84095
8074892	-0.0613310000000009	-1.04342796153804	5.31474577777778	-0.661036428520029	0.516190138075288	0.998185677309753	8074892	NR_003950	ZDHHC8P1	zinc finger, DHHC-type containing 8 pseudogene 1	Q96N15
8174891	0.106955499999999	1.07695315700725	4.5065765	0.661029181130314	0.51619468866695	0.998185677309753	8174891	NR_029634	MIR220A	microRNA 220a	---
8055606	-0.0595295000000009	-1.04212584134589	5.45319711111111	-0.661017649420457	0.516201929403206	0.998185677309753	8055606	NM_001006636	GTDC1	glycosyltransferase-like domain containing 1	Q4AE62
8003283	-0.0786378333333353	-1.05602049417701	5.65864466666667	-0.660941919940211	0.516249481193291	0.998185677309753	8003283	NM_017566	KLHDC4	kelch domain containing 4	Q9H863
8064471	-0.0682998333333336	-1.04848035711095	3.5180255	-0.66093458821375	0.516254085035182	0.998185677309753	8064471	NM_006065	SIRPB1	signal-regulatory protein beta 1	O00241
8125843	0.0655244999999987	1.04646531907144	4.32584088888889	0.660904118252499	0.516273218411999	0.998185677309753	8125843	NM_012391	SPDEF	SAM pointed domain containing ets transcription factor	O95238
7925500	0.0621778333333332	1.04404061281575	7.44474744444444	0.660831428137199	0.516318865207668	0.998185677309753	7925500	NM_001821	CHML	choroideremia-like (Rab escort protein 2)	P26374
8094609	-0.0537318333333356	-1.03794632021911	8.14629322222222	-0.660826783429338	0.516321781994882	0.998185677309753	8094609	NM_138389	FAM114A1	family with sequence similarity 114, member A1	B3KSS5
8155770	0.0766883333333324	1.05459446749602	6.99719105555556	0.660783921440839	0.516348698933618	0.998185677309753	8155770	NM_015110	SMC5	structural maintenance of chromosomes 5	Q8IY18
7905507	0.101453166666665	1.07285355921252	5.249316	0.660764279916002	0.51636103389428	0.998185677309753	7905507	NM_178428	LCE2A	late cornified envelope 2A	Q5TA79
8160435	-0.0660813333333334	-1.04686929858389	2.28485661111111	-0.66069752162434	0.516402959613729	0.998185677309753	8160435	NM_176891	IFNE	interferon, epsilon	Q86WN2
7989953	-0.0710008333333345	-1.05044515077149	7.27772066666667	-0.660598495185454	0.516465153961277	0.998185677309753	7989953	NM_024666	AAGAB	alpha- and gamma-adaptin binding protein	Q6PD74
8106986	0.0931180000000005	1.06667302190886	8.05984605555556	0.660560224344617	0.516489191389556	0.998185677309753	8106986	NM_014899	RHOBTB3	Rho-related BTB domain containing 3	O94955
8043218	-0.0561060000000015	-1.03965581962614	7.08465644444444	-0.660532896558828	0.516506356006388	0.998185677309753	8043218	NM_006590	USP39	ubiquitin specific peptidase 39	Q53GS9
7938293	0.118588666666665	1.08567227124029	5.3415625	0.660385582354209	0.516598889729791	0.998185677309753	7938293	NR_002977	SNORA45	small nucleolar RNA, H/ACA box 45	---
7959251	-0.0821858333333338	-1.05862074687393	3.783638	-0.660277559823832	0.516666748720026	0.998185677309753	7959251	NM_002562	P2RX7	purinergic receptor P2X, ligand-gated ion channel, 7	Q99572
8024013	0.071242999999999	1.05062149029207	4.42214505555556	0.660220718191332	0.516702458229525	0.998185677309753	8024013	BC052236	C19orf21	chromosome 19 open reading frame 21	Q8IVT2
8133326	-0.0707331666666677	-1.05025027724474	6.325265	-0.660138907040255	0.516753856709567	0.998185677309753	8133326	NM_172020	POM121	POM121 membrane glycoprotein (rat)	Q96HA1
8024019	-0.0465359999999979	-1.03278217056007	9.45874444444445	-0.660042834177166	0.516814218861595	0.998185677309753	8024019	NM_002819	PTBP1	polypyrimidine tract binding protein 1	P26599
8071646	0.0722485000000002	1.05135398614050	2.80374238888889	0.65999377756174	0.516845042431991	0.998185677309753	8071646	NM_007128	VPREB1	pre-B lymphocyte 1	---
8019541	0.0613503333333330	1.04344194444862	3.27893283333333	0.659990285513009	0.516847236617779	0.998185677309753	8019541	NM_024702	ZNF750	zinc finger protein 750	Q32MQ0
8101467	-0.0777894999999997	-1.05539971568872	4.54425116666667	-0.65994809961776	0.516873744015884	0.998185677309753	8101467	NM_133636	HELQ	helicase, POLQ-like	Q8TDG4
7941505	-0.0861645000000015	-1.06154424220195	4.48121055555556	-0.659925204003745	0.516888130733254	0.998185677309753	7941505	NM_001323	CST6	cystatin E/M	Q15828
8041138	-0.0740931666666675	-1.05269913394261	2.46750094444444	-0.65988400443789	0.516914019508014	0.998185677309753	8041138	NM_182756	SPDYA	speedy homolog A (Xenopus laevis)	Q9BVS5
8007931	0.0874948333333325	1.06252356143475	4.58834955555556	0.659714483528523	0.51702054981148	0.998185677309753	8007931	NM_000212	ITGB3	integrin, beta 3 (platelet glycoprotein IIIa, antigen CD61)	P05106
7911413	-0.0830668333333353	-1.05926740446631	5.06475683333333	-0.659652596264744	0.517059444047702	0.998185677309753	7911413	NM_003327	TNFRSF4	tumor necrosis factor receptor superfamily, member 4	P43489
7996331	0.0716220	1.05089752773612	3.42955038888889	0.659597499971521	0.517094071741687	0.998185677309753	7996331	NM_005182	CA7	carbonic anhydrase VII	P43166
8035201	-0.078715166666667	-1.05607710196409	4.63493372222222	-0.65953010128961	0.517136433173073	0.998185677309753	8035201	NM_015692	CPAMD8	C3 and PZP-like, alpha-2-macroglobulin domain containing 8	Q8IZJ3
8116740	0.0673693333333327	1.04780433314837	6.24300372222222	0.659333013351142	0.517260318023706	0.998185677309753	8116740	NM_001168344	RREB1	ras responsive element binding protein 1	Q92766
8006509	0.0831311666666665	1.05931464086798	3.18161844444444	0.659300162671992	0.517280968798383	0.998185677309753	8006509	NM_173167	UNC45B	unc-45 homolog B (C. elegans)	Q8IWX7
8008834	-0.0697710000000029	-1.04955007457785	10.1016829444444	-0.659174558250665	0.517359931180082	0.998185677309753	8008834	NM_004859	CLTC	clathrin, heavy chain (Hc)	Q00610
8116722	0.0759186666666656	1.05403199953861	5.14702666666667	0.65915393036794	0.517372899731907	0.998185677309753	8116722	AY358807	LOC100129033	QIQN5815	Q6UWF5
7911657	0.0922676666666655	1.06604450351151	5.35660838888889	0.659115558514379	0.517397024230011	0.998185677309753	7911657	AK094642	LOC728690	hypothetical protein LOC728690	---
8033987	0.105019166666667	1.07550867884046	5.69395616666667	0.658970378234573	0.517488305177604	0.998185677309753	8033987	NM_002162	ICAM3	intercellular adhesion molecule 3	B2R736
8170407	0.0874358333333323	1.06248010969581	4.94037283333333	0.658951819867095	0.517499974250845	0.998185677309753	8170407	NM_005365	MAGEA9	melanoma antigen family A, 9	P43362
7924499	-0.0846066666666672	-1.06039859711701	2.95836938888889	-0.658804178003667	0.517592813272934	0.998185677309753	7924499	NM_003268	TLR5	toll-like receptor 5	O60602
7988581	-0.0570811666666682	-1.04035879592555	6.75345983333333	-0.658783921125666	0.517605551771504	0.998185677309753	7988581	NM_014701	SECISBP2L	SECIS binding protein 2-like	Q93073
8131919	0.0660288333333323	1.04683120346564	4.17802622222222	0.658762022311141	0.517619322995242	0.998185677309753	8131919	NM_000905	NPY	neuropeptide Y	A4D158
8020068	-0.0882761666666667	-1.06309915773089	5.51517327777778	-0.658685825280193	0.517667241626224	0.998185677309753	8020068	NM_015208	ANKRD12	ankyrin repeat domain 12	Q6UB98
8136539	-0.0566406666666666	-1.04004119027749	8.27794183333333	-0.658676092739038	0.517673362384602	0.998185677309753	8136539	NM_016019	LUC7L2	LUC7-like 2 (S. cerevisiae)	Q9Y383
8091087	0.0877546666666662	1.06271494207562	3.91543594444444	0.658667877893259	0.517678528701478	0.998185677309753	8091087	NM_178177	NMNAT3	nicotinamide nucleotide adenylyltransferase 3	Q96T66
8067185	-0.0603729999999998	-1.04273531884761	2.77408172222222	-0.658663466124247	0.517681303275067	0.998185677309753	8067185	NM_001719	BMP7	bone morphogenetic protein 7	A8K571
8175299	-0.0698516666666684	-1.04960876062763	7.12311388888889	-0.658597652002232	0.517722694940239	0.998185677309753	8175299	NM_001078173	FAM127C	family with sequence similarity 127, member C	---
8048725	0.0814926666666662	1.0581122372177	2.79109483333333	0.658328026110285	0.517892286685058	0.998185677309753	8048725	NM_058165	MOGAT1	monoacylglycerol O-acyltransferase 1	Q96PD6
8086255	0.0759258333333324	1.05403723551333	2.80298055555556	0.658219322503408	0.517960668821759	0.998185677309753	8086255	NM_006514	SCN10A	sodium channel, voltage-gated, type X, alpha subunit	Q9Y5Y9
8129193	-0.0672401666666667	-1.04771052584280	3.2443345	-0.658171825003729	0.517990549634867	0.998185677309753	8129193	NM_001178035	C6orf204	chromosome 6 open reading frame 204	Q5SZL2
8121461	-0.057154333333334	-1.04041155933938	7.70816494444444	-0.658116051046633	0.518025638416847	0.998185677309753	8121461	NM_015891	CDC40	cell division cycle 40 homolog (S. cerevisiae)	O60508
7942889	-0.139735833333334	-1.10170336849070	6.61276172222222	-0.658110346114247	0.518029227606177	0.998185677309753	7942889	NM_032273	TMEM126A	transmembrane protein 126A	Q9H061
8036707	-0.0595038333333342	-1.04210730128170	4.40918494444444	-0.65798388601568	0.518108792007011	0.998185677309753	8036707	NM_020862	LRFN1	leucine rich repeat and fibronectin type III domain containing 1	Q9P244
7919133	0.0631671666666667	1.04475681297599	2.36387844444444	0.657958317590196	0.51812487961946	0.998185677309753	7919133	NM_001017986	FCGR1B	Fc fragment of IgG, high affinity Ib, receptor (CD64)	P12314
8109773	-0.0474541666666681	-1.03343966777885	7.54652705555556	-0.657931066655498	0.518142026170293	0.998185677309753	8109773	NM_001161661	WWC1	WW and C2 domain containing 1	Q8IX03
8171427	-0.0803196666666675	-1.0572522763918	3.031589	-0.657863287258149	0.518184674991069	0.998185677309753	8171427	NM_004469	FIGF	c-fos induced growth factor (vascular endothelial growth factor D)	O43915
8027860	-0.115398833333334	-1.08327447558125	3.03795833333333	-0.657765054587123	0.518246489390757	0.998185677309753	8027860	NM_005304	FFAR3	free fatty acid receptor 3	B0M0K0
8107119	-0.0862155000000007	-1.06158176899157	5.51752344444444	-0.657746308953362	0.518258285831949	0.998185677309753	8107119	NM_198507	FAM174A	family with sequence similarity 174, member A	Q8TBP5
8159415	0.090342333333334	1.06462277403764	6.47256916666667	0.657628353557059	0.518332517422014	0.998185677309753	8159415	NM_024718	C9orf86	chromosome 9 open reading frame 86	Q9NW45
8099965	0.112841333333333	1.08135583012945	6.42027505555556	0.657619438552582	0.518338128045691	0.998185677309753	8099965	NM_007274	ACOT7	acyl-CoA thioesterase 7	B3KQ12
7943162	-0.0724858333333351	-1.05152695538493	8.6727515	-0.65752707866212	0.518396256376228	0.998185677309753	7943162	NM_014039	C11orf54	chromosome 11 open reading frame 54	Q9H0W9
8028570	0.0786379999999998	1.05602061617329	3.20194988888889	0.6572875047433	0.518547053373913	0.998185677309753	8028570	NM_001004318	PAPL	iron/zinc purple acid phosphatase-like protein	Q6ZNF0
7913850	0.0936454999999992	1.06706310635610	5.42242772222222	0.657248364138376	0.518571692289503	0.998185677309753	7913850	NM_019557	FAM54B	family with sequence similarity 54, member B	Q9H019
7963970	-0.0656826666666674	-1.04658005226170	3.3839735	-0.657190804545748	0.518607927096744	0.998185677309753	7963970	NM_006928	SILV	silver homolog (mouse)	P40967
7980098	-0.084516166666667	-1.06033208059036	9.68650561111111	-0.657142241239984	0.518638499674246	0.998185677309753	7980098	NM_005589	ALDH6A1	aldehyde dehydrogenase 6 family, member A1	Q8ND07
7976848	0.096349333333333	1.06906482260393	3.99358266666667	0.657119587157314	0.518652761684387	0.998185677309753	7976848	NR_029969	MIR453	microRNA 453	---
7935180	-0.0519936666666680	-1.03669654998222	9.38058966666667	-0.656921667229073	0.518777372614685	0.998185677309753	7935180	NM_020992	PDLIM1	PDZ and LIM domain 1	O00151
7968789	-0.107344833333334	-1.07724382851584	5.50950583333333	-0.65691485675825	0.518781660802277	0.998185677309753	7968789	NM_014059	C13orf15	chromosome 13 open reading frame 15	Q9H4X1
7920185	-0.128109166666667	-1.09286043115531	3.88238161111111	-0.656796504845753	0.518856183792602	0.998185677309753	7920185	NM_032563	LCE3D	late cornified envelope 3D	Q0IJ72
8039236	0.0633239999999997	1.04487039318198	2.64637222222222	0.656714003639932	0.518908136087775	0.998185677309753	8039236	NM_021250	LILRA5	leukocyte immunoglobulin-like receptor, subfamily A (with TM domain), member 5	A6NI73
8005043	0.081513166666666	1.05812727258856	2.49961277777778	0.6567109218939	0.518910076767351	0.998185677309753	8005043	AK092009	FLJ34690	hypothetical protein FLJ34690	Q8NAV9
7955578	0.0594330000000003	1.04205613723132	4.42233583333333	0.656703215120337	0.518914930000668	0.998185677309753	7955578	NM_181711	GRASP	GRP1 (general receptor for phosphoinositides 1)-associated scaffold protein	Q7Z6J2
7915498	-0.0772986666666671	-1.05504070894472	2.67037572222222	-0.656652547258563	0.518946838009686	0.998185677309753	7915498	AK096139	LOC100131756	hypothetical LOC100131756	---
8129901	-0.0779443333333356	-1.05551298967975	6.99181372222222	-0.656546656534869	0.519013526056049	0.998185677309753	8129901	NM_031922	REPS1	RALBP1 associated Eps domain containing 1	B2R7D3
7903694	0.090998833333332	1.06510734207089	4.87912955555556	0.656499582658454	0.519043173855312	0.998185677309753	7903694	NM_031936	GPR61	G protein-coupled receptor 61	Q9BZJ8
7939131	0.0838646666666665	1.05985335821634	3.63404555555556	0.656451846863374	0.519073239502318	0.998185677309753	7939131	NR_023920	WIT1	Wilms tumor upstream neighbor 1	Q06250
8040898	-0.0790621666666675	-1.05633114236642	5.08256944444444	-0.65639611928325	0.519108339876071	0.998185677309753	8040898	NM_032546	TRIM54	tripartite motif-containing 54	Q9BYV2
8043114	0.0552616666666665	1.03904754191033	5.4215405	0.65635712426836	0.519132901921301	0.998185677309753	8043114	NM_031283	TCF7L1	transcription factor 7-like 1 (T-cell specific, HMG-box)	Q9HCS4
8017283	-0.0655936666666674	-1.04651549062602	6.67037216666667	-0.656355608915339	0.519133856419671	0.998185677309753	8017283	NR_026641	INTS2	integrator complex subunit 2	Q9H0H0
7994487	0.0719446666666661	1.05113259302374	4.97311605555556	0.656255080566031	0.519197179914431	0.998185677309753	7994487	NM_001770	CD19	CD19 molecule	Q6ZNU2
8130715	0.0767499999999997	1.05463954612565	5.37382316666667	0.656217649207347	0.519220759280639	0.998185677309753	8130715	NM_175922	PRR18	proline rich 18	Q8N4B5
8026350	0.0800453333333326	1.05705125541461	4.50208694444444	0.65618348735273	0.519242279587733	0.998185677309753	8026350	NM_207390	CLEC17A	C-type lectin domain family 17, member A	B2RTX0
8005903	-0.0657415000000015	-1.04662273283302	8.38973188888889	-0.656145263672279	0.519266359235495	0.998185677309753	8005903	NM_003170	SUPT6H	suppressor of Ty 6 homolog (S. cerevisiae)	Q7KZ85
8149685	0.0623958333333325	1.04419838562562	4.05632605555556	0.656112112056049	0.519287244154218	0.998185677309753	8149685	NM_139278	LGI3	leucine-rich repeat LGI family, member 3	Q8N145
8131013	-0.0447435000000009	-1.03149977033058	8.08568661111111	-0.656049231415339	0.519326859103800	0.998185677309753	8131013	NM_001130965	SUN1	Sad1 and UNC84 domain containing 1	O94901
8022412	0.0663326666666664	1.04705169060913	2.56997638888889	0.656009018960298	0.519352193924612	0.998185677309753	8022412	NM_000529	MC2R	melanocortin 2 receptor (adrenocorticotropic hormone)	A8K016
8016552	-0.0850311666666688	-1.06071065574542	9.93601788888889	-0.655955738010338	0.51938576327215	0.998185677309753	8016552	NM_002634	PHB	prohibitin	A8K401
7976854	0.0662831666666666	1.04701576605953	2.46361838888889	0.655873371963104	0.519437659886909	0.998185677309753	7976854	NR_030155	MIR412	microRNA 412	---
7943943	0.0631338333333336	1.04473267424688	4.59153	0.65584513049766	0.519455454732721	0.998185677309753	7943943	NM_178510	ANKK1	ankyrin repeat and kinase domain containing 1	Q8NFD2
7982535	-0.0816306666666673	-1.05821345505551	6.36867155555556	-0.65569934529487	0.519547318854057	0.998185677309753	7982535	NM_032499	C15orf41	chromosome 15 open reading frame 41	Q9Y2V0
8174444	0.0713629999999998	1.05070888216541	2.82074655555556	0.655690787523461	0.519552711671972	0.998185677309753	8174444	NM_003604	IRS4	insulin receptor substrate 4	O14654
7915261	-0.0615765000000001	-1.04360553431242	7.20443211111111	-0.655554438637635	0.519638638321812	0.998185677309753	7915261	NM_017646	TRIT1	tRNA isopentenyltransferase 1	Q9H3H1
8058695	-0.0761896666666679	-1.05423001054817	5.31089027777778	-0.655439385034675	0.519711150892851	0.998185677309753	8058695	NM_000465	BARD1	BRCA1 associated RING domain 1	B2RAM8
7969050	0.0660873333333325	1.04687365239996	2.27202716666667	0.655412777933308	0.519727920827681	0.998185677309753	7969050	NM_020377	CYSLTR2	cysteinyl leukotriene receptor 2	Q9NS75
8007757	-0.0683171666666675	-1.04849295420748	4.45659166666667	-0.655276765431811	0.519813651540158	0.998185677309753	8007757	NM_005892	FMNL1	formin-like 1	O95466
8079563	-0.067978833333334	-1.04824709592595	7.2957225	-0.655273785336852	0.519815530026505	0.998185677309753	8079563	NM_138615	DHX30	DEAH (Asp-Glu-Ala-His) box polypeptide 30	Q7L2E3
8141872	-0.089753833333333	-1.06418858474892	5.58688238888889	-0.655222885922301	0.519847614772791	0.998185677309753	8141872	NM_001122838	NAPEPLD	N-acyl phosphatidylethanolamine phospholipase D	Q6IQ20
8135585	0.152588333333333	1.11156193296511	3.8150615	0.655152065324526	0.519892258784781	0.998185677309753	8135585	AY143171	LOC100128868	testin-related protein TRG	Q8IWT5
7969017	-0.0637215000000015	-1.04515832181049	7.36105705555556	-0.655137053617254	0.519901722164574	0.998185677309753	7969017	NM_000321	RB1	retinoblastoma 1	Q59HH0
7924817	0.151309499999999	1.11057705911867	4.30515277777778	0.655071262446686	0.519943198045105	0.998185677309753	7924817	BC019830	PRO2012	hypothetical protein PRO2012	---
8088219	-0.0653883333333356	-1.04636655462995	7.03214277777778	-0.654977900219586	0.520002058346363	0.998185677309753	8088219	NM_001112736	C3orf63	chromosome 3 open reading frame 63	Q9UK61
8046283	-0.0638714999999999	-1.04526699474146	3.42136055555556	-0.654948940280875	0.520020316918174	0.998185677309753	8046283	NM_000817	GAD1	glutamate decarboxylase 1 (brain, 67kDa)	Q99259
7969222	0.0757721666666669	1.05392497217408	2.98621922222222	0.654816994943369	0.520103509909706	0.998185677309753	7969222	NM_031290	CCDC70	coiled-coil domain containing 70	Q6NSX1
8052355	-0.0473166666666689	-1.03334117767596	10.257325	-0.654744107494968	0.520149469419394	0.998185677309753	8052355	NM_004105	EFEMP1	EGF-containing fibulin-like extracellular matrix protein 1	Q59G97
8123951	-0.0870113333333333	-1.06216753049813	3.4587205	-0.654730188298575	0.520158246487985	0.998185677309753	8123951	NM_001143948	C6orf105	chromosome 6 open reading frame 105	Q96IZ2
8044375	0.0494079999999988	1.03484019713903	4.24989844444444	0.654685310837374	0.520186545560669	0.998185677309753	8044375	NM_138621	BCL2L11	BCL2-like 11 (apoptosis facilitator)	O43521
8176730	0.0692403333333336	1.04916408945778	2.4122	0.654597193859445	0.520242113329339	0.998185677309753	8176730	NM_001039567	RPS4Y2	ribosomal protein S4, Y-linked 2	Q8TD47
7929574	0.0842684999999994	1.06015006958676	2.66826027777778	0.654531856715612	0.520283317951606	0.998185677309753	7929574	NM_004088	DNTT	deoxynucleotidyltransferase, terminal	P04053
8004510	-0.0566918333333337	-1.04007807706443	9.16004861111111	-0.654409250993259	0.520360643675895	0.998185677309753	8004510	NM_001251	CD68	CD68 molecule	P34810
8020717	0.0924246666666662	1.06616052116564	2.77364883333333	0.6543282705943	0.520411720385842	0.998185677309753	8020717	AK055069	C18orf16	chromosome 18 open reading frame 16	Q96NN2
7930498	-0.0552836666666678	-1.03906338671437	9.41114277777778	-0.654285325612252	0.520438808173313	0.998185677309753	7930498	NM_016234	ACSL5	acyl-CoA synthetase long-chain family member 5	Q9ULC5
8165345	0.0617264999999989	1.04371404578846	6.42063933333333	0.65417678164084	0.520507276378706	0.998185677309753	8165345	NM_001606	ABCA2	ATP-binding cassette, sub-family A (ABC1), member 2	Q9BZC7
7929243	-0.0928646666666681	-1.06648573346560	7.52795561111111	-0.654129407866308	0.520537160741504	0.998185677309753	7929243	NM_017838	NHP2	NHP2 ribonucleoprotein homolog (yeast)	Q9NX24
7937698	0.0856923333333324	1.06119687579376	6.28504488888889	0.653949771512252	0.520650487742588	0.998185677309753	7937698	NM_001005922	KRTAP5-1	keratin associated protein 5-1	Q6L8H4
8059838	-0.0685886666666686	-1.04869028809734	5.27168538888889	-0.653909657710677	0.520675796165005	0.998185677309753	8059838	NM_018410	HJURP	Holliday junction recognition protein	Q8NCD3
8164336	-0.060965666666668	-1.04316376796761	5.52458877777778	-0.653829068996796	0.52072664290343	0.998185677309753	8164336	NM_003863	DPM2	dolichyl-phosphate mannosyltransferase polypeptide 2, regulatory subunit	Q5XKK9
8150722	0.0513599999999994	1.03624130768772	2.41535788888889	0.653750484612325	0.520776227680875	0.998185677309753	8150722	NM_014682	ST18	suppression of tumorigenicity 18 (breast carcinoma) (zinc finger protein)	O60284
7946221	-0.0585621666666665	-1.04142732561750	9.75516516666667	-0.653749851988304	0.520776626861408	0.998185677309753	7946221	NM_006284	TAF10	TAF10 RNA polymerase II, TATA box binding protein (TBP)-associated factor, 30kDa	Q12962
8149918	0.0750943333333325	1.05342991420258	4.32694255555556	0.65366972564284	0.520827187296117	0.998185677309753	8149918	NM_000742	CHRNA2	cholinergic receptor, nicotinic, alpha 2 (neuronal)	Q15822
8059674	-0.0700598333333344	-1.04976021974741	3.38735633333333	-0.653612182710404	0.520863499076876	0.998185677309753	8059674	NM_005683	GPR55	G protein-coupled receptor 55	Q9Y2T6
8017651	-0.0745806666666669	-1.05305491082475	5.76289988888889	-0.653580423803841	0.520883540757259	0.998185677309753	8017651	NM_022739	SMURF2	SMAD specific E3 ubiquitin protein ligase 2	Q9HAU4
8162373	-0.0752180000000005	-1.05352021724378	2.64486694444444	-0.653535316765692	0.520912006604776	0.998185677309753	8162373	NM_033014	OGN	osteoglycin	P20774
7993821	0.100656666666667	1.07226140911134	4.31604433333333	0.653497916866646	0.520935609336888	0.998185677309753	7993821	NR_026675	NCRNA00169	non-protein coding RNA 169	A6NIL9
8171034	0.0844804999999997	1.06030586712020	2.90758038888889	0.653422999450407	0.520982890813028	0.998185677309753	8171034	NM_005840	SPRY3	sprouty homolog 3 (Drosophila)	Q6ZUP3
8126853	-0.0885786666666677	-1.06332208856742	7.8248205	-0.653420351018594	0.520984562320603	0.998185677309753	8126853	NM_001013732	C6orf138	chromosome 6 open reading frame 138	B4DTR9
8003116	-0.061851166666667	-1.0438042394672	5.90808594444444	-0.653398695336797	0.520998230005583	0.998185677309753	8003116	NM_031463	HSDL1	hydroxysteroid dehydrogenase like 1	Q3SXM5
8177560	-0.0628430000000009	-1.04452208749526	7.15377372222222	-0.653184904420401	0.521133171866611	0.998185677309753	8177560	NM_018429	BDP1	B double prime 1, subunit of RNA polymerase III transcription initiation factor IIIB	A6H8Y1
8059158	0.078004833333333	1.05555725397196	4.59589394444444	0.653126246902755	0.521170199066053	0.998185677309753	8059158	NM_024506	GLB1L	galactosidase, beta 1-like	Q6UWU2
7898858	0.0815103333333336	1.05812519451645	3.91158261111111	0.653120877269907	0.521173588686843	0.998185677309753	7898858	NM_138479	C1orf213	chromosome 1 open reading frame 213	Q8NC38
8037991	-0.0805698333333336	-1.05743562228484	5.74926361111111	-0.65311193230815	0.521179235287818	0.998185677309753	8037991	NM_000234	LIG1	ligase I, DNA, ATP-dependent	P18858
7983021	0.0529183333333325	1.03736121297688	4.90850483333333	0.653056026536341	0.521214527161442	0.998185677309753	7983021	NR_015346	JMJD7-PLA2G4B	JMJD7-PLA2G4B readthrough	P0C869
8103011	0.108540166666665	1.07813674005266	6.21184516666667	0.652914983824038	0.521303569680333	0.998185677309753	8103011	NM_199324	OTUD4	OTU domain containing 4	Q01804
7950838	-0.0475898333333333	-1.03353685388077	9.06444527777778	-0.652437829801665	0.52160486715367	0.998185677309753	7950838	NM_007166	PICALM	phosphatidylinositol binding clathrin assembly protein	Q4LE54
7984453	0.0565484999999981	1.03997474930062	8.26375683333333	0.652435699145577	0.52160621276643	0.998185677309753	7984453	NM_016166	PIAS1	protein inhibitor of activated STAT, 1	O75925
7940135	-0.113486833333334	-1.08183976564396	6.38568316666667	-0.652161750626579	0.521779240578051	0.998185677309753	7940135	NM_080661	GLYATL1	glycine-N-acyltransferase-like 1	Q969I3
7971444	-0.0668616666666679	-1.04743568853653	10.8185255555556	-0.652155585513308	0.521783134872773	0.998185677309753	7971444	NM_001872	CPB2	carboxypeptidase B2 (plasma)	Q96IY4
8022404	-0.0554211666666671	-1.03916242221405	6.38051872222222	-0.652108215560677	0.52181305741595	0.998185677309753	8022404	NM_001098801	C18orf19	chromosome 18 open reading frame 19	Q96ND0
7978923	-0.079772000000001	-1.05685100521165	5.0658695	-0.652088640117338	0.521825423064729	0.998185677309753	7978923	NM_024558	C14orf138	chromosome 14 open reading frame 138	Q9H867
8048249	0.0814408333333327	1.05807422190781	4.21300177777778	0.652021380897375	0.521867911405425	0.998185677309753	8048249	NM_001077191	GPBAR1	G protein-coupled bile acid receptor 1	B3KV35
8058127	-0.0844023333333332	-1.06024842023940	7.18697361111111	-0.651928608820206	0.521926519624597	0.998185677309753	8058127	NR_027856	CLK1	CDC-like kinase 1	P49759
8094251	-0.0818813333333344	-1.05839733444612	5.14940455555556	-0.651928230798735	0.521926758444916	0.998185677309753	8094251	NR_027696	FLJ39653	hypothetical FLJ39653	Q8N8D0
7914500	0.0673454999999992	1.04778702355559	4.69275716666667	0.651638293806359	0.522109947994312	0.998185677309753	7914500	AF258548	C1orf91	chromosome 1 open reading frame 91	Q8WY98
7980381	0.0714888333333343	1.05080053006282	6.21591822222222	0.651576583570342	0.522148942682176	0.998185677309753	7980381	NM_213601	TMED8	transmembrane emp24 protein transport domain containing 8	Q6PL24
7957242	-0.0497691666666658	-1.03509929317832	8.20365905555555	-0.65142540487217	0.522244479290079	0.998185677309753	7957242	NM_001136262	ATXN7L3B	ataxin 7-like 3B	Q96GX2
8087485	0.0835814999999984	1.05964535466514	6.39808116666667	0.65141190243432	0.522253012557598	0.998185677309753	8087485	NM_003335	UBA7	ubiquitin-like modifier activating enzyme 7	P41226
8035847	0.0540773333333329	1.03819491981039	2.94481927777778	0.651201318968269	0.522386107035967	0.998185677309753	8035847	NM_138330	ZNF675	zinc finger protein 675	Q8TD23
8058147	-0.0773373333333351	-1.05506898619871	7.41884061111111	-0.651138247862506	0.522425973343497	0.998185677309753	8058147	NM_130906	PPIL3	peptidylprolyl isomerase (cyclophilin)-like 3	Q9H2H8
8128638	0.070634333333333	1.05017833121497	3.38135755555556	0.65107776360928	0.522464206121645	0.998185677309753	8128638	NM_198081	SCML4	sex comb on midleg-like 4 (Drosophila)	Q8N228
8100943	0.0589316666666662	1.04169408793950	4.74001166666667	0.650993639194472	0.522517384686847	0.998185677309753	8100943	NM_201431	RASSF6	Ras association (RalGDS/AF-6) domain family member 6	Q6ZTQ3
7943530	0.0638624999999999	1.04526047404697	2.59984944444444	0.650993631670306	0.522517389443322	0.998185677309753	7943530	NM_000829	GRIA4	glutamate receptor, ionotrophic, AMPA 4	Q6L8Q8
7977598	-0.0581640000000001	-1.04113994372494	2.14996266666667	-0.650957031116221	0.522540527121331	0.998185677309753	7977598	NM_145250	RNASE11	ribonuclease, RNase A family, 11 (non-active)	Q8TAA1
8111887	-0.0842076666666687	-1.06010536776063	7.17928716666667	-0.650745330680713	0.522674368363202	0.998185677309753	8111887	NM_001005473	PLCXD3	phosphatidylinositol-specific phospholipase C, X domain containing 3	Q63HM9
7908553	-0.0509530000000007	-1.03594901394878	2.23083144444444	-0.650722130444798	0.522689037168613	0.998185677309753	7908553	NM_002838	PTPRC	protein tyrosine phosphatase, receptor type, C	P08575
8121009	0.108614166666666	1.07819204222163	2.92390522222222	0.650636951129632	0.522742895418864	0.998185677309753	8121009	NM_001010868	C6orf163	chromosome 6 open reading frame 163	---
8001946	-0.112820166666667	-1.08133996500907	5.26498872222222	-0.650537559339736	0.522805743992571	0.998185677309753	8001946	NM_001040715	KIAA0895L	KIAA0895-like	Q86VI1
7897288	0.0686346666666662	1.04872372587938	6.23108588888889	0.650468383518067	0.522849488520194	0.998185677309753	7897288	NM_031475	ESPN	espin	B1AK53
8099051	-0.0656054999999993	-1.04652407443416	7.753039	-0.65044393438218	0.522864949838458	0.998185677309753	8099051	NM_003703	NOP14	NOP14 nucleolar protein homolog (yeast)	P78316
8069037	0.0888383333333325	1.06351349017626	5.84222333333333	0.650413187553418	0.522884394095462	0.998185677309753	8069037	NM_000383	AIRE	autoimmune regulator	O43918
8176655	0.0663503333333328	1.04706451246401	2.72248711111111	0.650320959053003	0.522942721685568	0.998185677309753	8176655	NR_028319	NLGN4Y	neuroligin 4, Y-linked	Q8NFZ3
8162902	-0.0733856666666672	-1.05218301513426	3.78628772222222	-0.650232270488618	0.522998813925964	0.998185677309753	8162902	NM_032342	C9orf125	chromosome 9 open reading frame 125	Q9BRR3
8066161	0.0578088333333331	1.04088366455291	3.43441016666667	0.650216851447278	0.52300856623945	0.998185677309753	8066161	NM_152503	C20orf132	chromosome 20 open reading frame 132	Q9H579
7948092	-0.0554891666666673	-1.03921140325859	3.50095038888889	-0.650189674407852	0.523025755556034	0.998185677309753	7948092	NR_003034	LOC441601	septin 7 pseudogene	---
8143941	0.0615393333333323	1.04357864932404	5.61977655555556	0.65015437672618	0.523048081597128	0.998185677309753	8143941	NM_198285	WDR86	WD repeat domain 86	B4DJF1
8141094	-0.079349333333334	-1.05654142470364	7.77571977777778	-0.650062439781417	0.52310623485889	0.998185677309753	8141094	NM_002612	PDK4	pyruvate dehydrogenase kinase, isozyme 4	A4D1H4
7966150	-0.0737013333333332	-1.05241326160697	5.23557327777778	-0.650042756922673	0.523118685404769	0.998185677309753	7966150	NM_001161330	SSH1	slingshot homolog 1 (Drosophila)	Q8WYL5
8134252	0.0783714999999998	1.05582556212896	2.01022194444444	0.649827310936133	0.523254978155785	0.998185677309753	8134252	NM_021955	GNGT1	guanine nucleotide binding protein (G protein), gamma transducing activity polypeptide 1	P63211
7951032	0.0998639999999984	1.07167243333977	5.9901565	0.64978514181861	0.523281656953412	0.998185677309753	7951032	NR_003026	SNORA1	small nucleolar RNA, H/ACA box 1	---
8076169	0.0830266666666661	1.05923791337688	5.74949127777778	0.64974449424713	0.523307373838364	0.998185677309753	8076169	NM_014293	NPTXR	neuronal pentraxin receptor	---
8128316	-0.0929040000000008	-1.06651481030408	5.09418511111111	-0.649560096972094	0.52342404698539	0.998185677309753	8128316	NM_001143957	GPR63	G protein-coupled receptor 63	A8K1C4
8171539	-0.0767671666666683	-1.05465209538432	5.81821238888889	-0.649486933247564	0.523470343637458	0.998185677309753	8171539	NM_001172743	RAI2	retinoic acid induced 2	B2RBE9
8016033	0.079691333333332	1.05679191423124	4.34842605555556	0.649436576728085	0.523502209626551	0.998185677309753	8016033	NM_198475	FAM171A2	family with sequence similarity 171, member A2	Q8N0U1
7949146	0.0682448333333303	1.04844038655666	7.40447027777778	0.649407195627529	0.523520802705928	0.998185677309753	7949146	NM_004630	SF1	splicing factor 1	Q15637
7966268	0.0561358333333324	1.03967731877768	7.14608116666667	0.649400290240808	0.523525172656575	0.998185677309753	7966268	NM_057169	GIT2	G protein-coupled receptor kinase interacting ArfGAP 2	Q68DM7
7944401	-0.0947801666666672	-1.06790267199875	6.88322461111111	-0.64938179342843	0.523536878133213	0.998185677309753	7944401	NM_000190	HMBS	hydroxymethylbilane synthase	P08397
7962146	-0.118327666666667	-1.08547587849980	4.6117505	-0.649359410880854	0.523551042842201	0.998185677309753	7962146	NM_001135811	FAM60A	family with sequence similarity 60, member A	Q9NP50
8020183	-0.074676833333335	-1.05312510733404	7.15554311111111	-0.649054100791632	0.523744278297926	0.998185677309753	8020183	NM_014214	IMPA2	inositol(myo)-1(or 4)-monophosphatase 2	O14732
7979387	-0.0769930000000003	-1.05481719905067	2.96113227777778	-0.648842715991207	0.523878090069806	0.998185677309753	7979387	NM_001080455	SLC35F4	solute carrier family 35, member F4	A4IF30
8041902	-0.0480843333333345	-1.03389117101618	6.18717922222222	-0.648821733925436	0.52389137326292	0.998185677309753	8041902	NM_002158	FOXN2	forkhead box N2	Q6IS90
8047778	0.0918321666666664	1.06572274991650	3.29666344444444	0.648798944621127	0.523905800781867	0.998185677309753	8047778	NR_002589	SNORD51	small nucleolar RNA, C/D box 51	---
8079993	-0.0878740000000011	-1.06280284877652	5.72309477777778	-0.648791707293555	0.523910382656127	0.998185677309753	8079993	NM_007022	CYB561D2	cytochrome b-561 domain containing 2	---
8093096	-0.131030333333334	-1.09507549502245	4.88561633333333	-0.648667089691194	0.523989280190992	0.998185677309753	8093096	NM_152773	TCTEX1D2	Tctex1 domain containing 2	Q05DG1
8030212	0.0923686666666663	1.06611913762390	5.07469333333333	0.648630401937025	0.524012509085479	0.998185677309753	8030212	NM_022165	LIN7B	lin-7 homolog B (C. elegans)	Q9HAP6
8024373	0.0678106666666665	1.04812491490960	4.08765144444444	0.648550068138651	0.524063374509472	0.998185677309753	8024373	NM_001039846	C19orf36	chromosome 19 open reading frame 36	Q1ZYL8
8148841	0.0645533333333317	1.04576111602140	6.89545538888889	0.648549667768767	0.524063628020856	0.998185677309753	8148841	NM_024531	GPR172A	G protein-coupled receptor 172A	Q9HAB3
8030171	0.0515483333333311	1.03637659027546	11.7813144444444	0.64849747721036	0.524096675293533	0.998185677309753	8030171	NM_000146	FTL	ferritin, light polypeptide	Q69YG1
7946340	-0.0541126666666671	-1.03822034676157	2.91983983333333	-0.648365583514177	0.524180196042899	0.998185677309753	7946340	NM_024557	RIC3	resistance to inhibitors of cholinesterase 3 homolog (C. elegans)	Q7Z5B4
8165083	-0.0831553333333348	-1.05933238565639	5.61944127777778	-0.648128815402165	0.524330146205317	0.998185677309753	8165083	NM_178138	LHX3	LIM homeobox 3	Q9UBR4
8152759	-0.134338500000001	-1.09758943513077	6.01077572222222	-0.648100918848955	0.524347815230689	0.998185677309753	8152759	NR_027427	TATDN1	TatD DNase domain containing 1	Q6P1N9
8154622	0.0553166666666658	1.03908715437348	2.73825938888889	0.648022409888813	0.524397542736369	0.998185677309753	8154622	NM_002170	IFNA8	interferon, alpha 8	P32881
8025633	0.0601249999999993	1.04255608752954	4.97331394444444	0.648019795398643	0.524399198796899	0.998185677309753	8025633	NM_001111307	PDE4A	phosphodiesterase 4A, cAMP-specific (phosphodiesterase E2 dunce homolog, Drosophila)	P27815
8135990	0.063038333333333	1.04466351987578	4.73862911111111	0.647964056018518	0.524434505712047	0.998185677309753	8135990	NM_001458	FLNC	filamin C, gamma	B3KM41
7982738	0.0623888333333324	1.04419331915575	6.09280338888889	0.647878591944128	0.524488643644879	0.998185677309753	7982738	NM_014952	BAHD1	bromo adjacent homology domain containing 1	Q8TBE0
7974851	-0.0688683333333362	-1.04889359658411	10.6897972222222	-0.647798970473355	0.524539083306135	0.998185677309753	7974851	NM_001530	HIF1A	hypoxia inducible factor 1, alpha subunit (basic helix-loop-helix transcription factor)	B2R617
7968232	0.0776534999999998	1.05530022994009	2.68445638888889	0.647711786735814	0.524594316681575	0.998185677309753	7968232	NR_002574	SNORD102	small nucleolar RNA, C/D box 102	P46778
8069868	-0.0848403333333336	-1.06057035889997	2.67745355555556	-0.647582035442049	0.524676523754243	0.998185677309753	8069868	NM_181606	KRTAP7-1	keratin associated protein 7-1 (gene/pseudogene)	Q8IUC3
8044804	-0.0893523333333341	-1.06389246377004	9.50351527777778	-0.647442154571437	0.524765156624861	0.998185677309753	8044804	NM_020548	DBI	diazepam binding inhibitor (GABA receptor modulator, acyl-CoA binding protein)	B8ZWD2
7999025	-0.0751313333333332	-1.05345693128210	8.58191833333333	-0.647434026268553	0.524770307224265	0.998185677309753	7999025	NM_016292	TRAP1	TNF receptor-associated protein 1	Q9BV61
7935892	-0.0868916666666681	-1.06207943095328	4.54782355555556	-0.647396019377807	0.524794391129478	0.998185677309753	7935892	NM_033163	FGF8	fibroblast growth factor 8 (androgen-induced)	---
8000310	-0.0533515000000016	-1.03767272563277	6.17452522222222	-0.64704418711051	0.525017366349276	0.998185677309753	8000310	NM_001083614	EARS2	glutamyl-tRNA synthetase 2, mitochondrial (putative)	Q5JPH6
8117777	-0.0506083333333347	-1.03570155039242	10.4236972222222	-0.647036152416885	0.525022458981055	0.998185677309753	8117777	NR_001434	HLA-H	major histocompatibility complex, class I, H (pseudogene)	P17693
8005894	0.0710879999999996	1.05050861988026	3.41778022222222	0.646793272692083	0.525176416349236	0.998185677309753	8005894	NM_003593	FOXN1	forkhead box N1	O15353
8152264	0.0836498333333324	1.05969554601678	5.98070305555556	0.646742820422401	0.525208400314803	0.998185677309753	8152264	NM_001385	DPYS	dihydropyrimidinase	Q14117
7981377	0.0823573333333325	1.05874659762162	5.52079972222222	0.646617675574493	0.525287739903228	0.998185677309753	7981377	NM_152326	ANKRD9	ankyrin repeat domain 9	Q96BM1
8104998	-0.0592563333333347	-1.04192853901574	6.59701977777778	-0.646409707095784	0.525419602795579	0.998185677309753	8104998	NM_018034	WDR70	WD repeat domain 70	Q9NW82
8178338	-0.087523000000001	-1.06254430597069	4.35285422222222	-0.646349280497665	0.525457919838559	0.998185677309753	8178338	NM_006778	TRIM10	tripartite motif-containing 10	Q9UDY6
7935679	-0.0534846666666673	-1.03776851149998	3.251071	-0.646262591869284	0.525512892556979	0.998185677309753	7935679	NM_001308	CPN1	carboxypeptidase N, polypeptide 1	B1AP59
8001064	0.0644438333333328	1.04568174616609	2.6168765	0.646124356781776	0.525600559496346	0.998185677309753	8001064	BC107074	VN1R3	vomeronasal 1 receptor 3 (gene/pseudogene)	Q9BXE9
7949104	0.0736049999999988	1.05234299097463	4.32810044444444	0.646073848806097	0.525632593023402	0.998185677309753	7949104	NM_001098671	RASGRP2	RAS guanyl releasing protein 2 (calcium and DAG-regulated)	Q7LDG7
8157216	0.102677499999999	1.07376441552941	7.42884527777778	0.646046548362514	0.525649908152353	0.998185677309753	8157216	NM_003358	UGCG	UDP-glucose ceramide glucosyltransferase	Q16739
7940762	0.085853666666666	1.06131555368314	3.89401144444444	0.645891394304912	0.525748319571564	0.998185677309753	7940762	NM_001142535	LGALS12	lectin, galactoside-binding, soluble, 12	Q96DT0
7945498	0.0650974999999985	1.04615563853707	5.48767116666667	0.645848753111543	0.525775367888614	0.998185677309753	7945498	NM_021920	SCT	secretin	---
8081202	-0.0778700000000008	-1.05545860689237	2.15306761111111	-0.645838161108252	0.525782086765534	0.998185677309753	8081202	NM_001005479	OR5H6	olfactory receptor, family 5, subfamily H, member 6	Q8NGV6
8087236	-0.0647681666666662	-1.04591685307490	6.55639311111111	-0.645789643178267	0.525812863984185	0.998185677309753	8087236	NM_001009996	DALRD3	DALR anticodon binding domain containing 3	Q5D0E6
8162645	0.0698758333333327	1.04962634283093	8.15693711111111	0.645745744905316	0.525840711590685	0.998185677309753	8162645	NR_002894	HIATL2	hippocampus abundant transcript-like 2	Q5VZR4
8069450	-0.0882373333333337	-1.06307054244687	6.4239805	-0.64571251258224	0.525861793612914	0.998185677309753	8069450	NM_206962	PRMT2	protein arginine methyltransferase 2	P55345
8038770	0.0854239999999997	1.06099951737275	4.40156772222222	0.64557609822323	0.525948337445225	0.998185677309753	8038770	NM_022046	KLK14	kallikrein-related peptidase 14	Q9P0G3
8108716	-0.0681555000000005	-1.04837546793412	7.37245761111111	-0.645536175938498	0.525973666375944	0.998185677309753	8108716	NM_020957	PCDHB16	protocadherin beta 16	Q9NRJ7
7990269	0.0824451666666652	1.05881105758788	4.22211794444444	0.645406969062038	0.526055647050103	0.998185677309753	7990269	BC111368	C15orf59	chromosome 15 open reading frame 59	Q2T9L4
8028186	-0.093604833333333	-1.06703302842082	7.42230677777778	-0.645392524211832	0.526064812622951	0.998185677309753	8028186	NM_007145	ZNF146	zinc finger protein 146	Q15072
8132617	-0.0485610000000003	-1.03423282525864	5.70628605555556	-0.645158252662264	0.526213475309826	0.998185677309753	8132617	NM_031449	ZMIZ2	zinc finger, MIZ-type containing 2	Q8NF64
8156415	-0.066083166666667	-1.04687062891466	4.18447422222222	-0.645092736562421	0.526255054274921	0.998185677309753	8156415	NM_006648	WNK2	WNK lysine deficient protein kinase 2	Q9Y3S1
8073457	-0.106031666666665	-1.07626374814865	9.87273511111111	-0.645087766141579	0.526258208763503	0.998185677309753	8073457	NM_001469	XRCC6	X-ray repair complementing defective repair in Chinese hamster cells 6	B1AHC8
7909446	-0.168883666666668	-1.12418826994119	6.17926111111111	-0.645057748225005	0.526277259921841	0.998185677309753	7909446	NM_005525	HSD11B1	hydroxysteroid (11-beta) dehydrogenase 1	P28845
8143054	0.103111166666666	1.07408723207452	4.83312572222222	0.644906193122801	0.526373451614496	0.998185677309753	8143054	NM_001628	AKR1B1	aldo-keto reductase family 1, member B1 (aldose reductase)	P15121
8082100	0.0764618333333313	1.05442891144266	6.93221733333333	0.644853460490192	0.526406923169805	0.998185677309753	8082100	NM_017554	PARP14	poly (ADP-ribose) polymerase family, member 14	B4E2H0
7971369	0.0741061666666667	1.05270861976602	3.04947305555556	0.64484325083914	0.526413403787561	0.998185677309753	7971369	NM_198404	KCTD4	potassium channel tetramerisation domain containing 4	Q8WVF5
8135341	-0.0738625000000006	-1.05253083559651	3.62850438888889	-0.644808450757019	0.526435493611807	0.998185677309753	8135341	NM_152750	CDHR3	cadherin-related family member 3	Q6ZTQ4
8047641	-0.0670005000000007	-1.04753649014822	6.26065594444444	-0.644651226797828	0.526535300009462	0.998185677309753	8047641	NM_177538	CYP20A1	cytochrome P450, family 20, subfamily A, polypeptide 1	Q658T6
8089011	-0.0773528333333324	-1.05508032169005	10.0471109444444	-0.644622785913428	0.526553355508265	0.998185677309753	8089011	NM_000313	PROS1	protein S (alpha)	P07225
8175039	-0.0807428333333338	-1.05756243171183	5.10751355555556	-0.64451879209115	0.52661937816658	0.998185677309753	8175039	NM_001421	ELF4	E74-like factor 4 (ets domain transcription factor)	Q99607
8042040	-0.104989833333334	-1.07548681147905	3.52201483333333	-0.644439121960131	0.52666996149977	0.998185677309753	8042040	NM_001039753	EML6	echinoderm microtubule associated protein like 6	Q6ZMW3
7940066	-0.112417833333335	-1.08103844705685	7.83801872222222	-0.644331514809142	0.526738286557729	0.998185677309753	7940066	NM_015959	TMX2	thioredoxin-related transmembrane protein 2	B2R7I0
8072400	-0.0726325000000005	-1.05163386071744	3.02573805555556	-0.644229836381412	0.526802851657297	0.998185677309753	8072400	NR_026920	C22orf27	chromosome 22 open reading frame 27	Q8N0Y4
8040927	-0.0455733333333344	-1.032093256197	7.37293438888889	-0.644160559200933	0.526846844681063	0.998185677309753	8040927	NM_013392	NRBP1	nuclear receptor binding protein 1	Q9UHY1
8083129	0.0585181666666665	1.04139556415560	2.82855766666667	0.644077467510552	0.52689961298456	0.998185677309753	8083129	NM_139209	GRK7	G protein-coupled receptor kinase 7	Q8WTQ7
8011499	0.0557928333333324	1.03943016541418	3.113458	0.644021218078583	0.526935336462175	0.998185677309753	8011499	NM_002558	P2RX1	purinergic receptor P2X, ligand-gated ion channel, 1	Q6PIW1
8037363	-0.0556881666666671	-1.03935475810966	5.77221022222222	-0.643664052447699	0.527162200014036	0.998185677309753	8037363	NM_145296	CADM4	cell adhesion molecule 4	Q8NFZ8
7965090	0.132819333333334	1.09643427507131	5.943033	0.643645037066236	0.527174279660251	0.998185677309753	7965090	NM_001321	CSRP2	cysteine and glycine-rich protein 2	---
8175250	0.072498	1.05153582325481	2.08452238888889	0.643594958674185	0.527206093016202	0.998185677309753	8175250	NR_029491	MIR19B2	microRNA 19b-2	---
7966779	-0.0601601666666673	-1.04258150084852	3.25509783333333	-0.643496334044488	0.527268749479467	0.998185677309753	7966779	NM_000620	NOS1	nitric oxide synthase 1 (neuronal)	P29475
7960340	0.072343833333333	1.05142346194018	4.20266122222222	0.643427829386677	0.527312273060579	0.998185677309753	7960340	NM_202002	FOXM1	forkhead box M1	Q08050
8071119	-0.0701491666666687	-1.04982522411803	7.39435905555556	-0.643254554494183	0.527422369916073	0.998185677309753	8071119	NM_015367	BCL2L13	BCL2-like 13 (apoptosis facilitator)	B2RB43
8103736	0.0581490000000002	1.04112911883297	2.39791172222222	0.643179254432572	0.527470218637346	0.998185677309753	8103736	NM_007281	SCRG1	stimulator of chondrogenesis 1	O75711
8027805	0.0600166666666642	1.0424778039474	7.78731644444444	0.643171475475416	0.527475161838954	0.998185677309753	8027805	NM_003367	USF2	upstream transcription factor 2, c-fos interacting	Q15853
8044049	0.0706973333333334	1.05022419168970	2.36934283333333	0.643090537184011	0.527526596244493	0.998185677309753	8044049	NM_003853	IL18RAP	interleukin 18 receptor accessory protein	O95256
7976976	0.0623539999999991	1.04416810780212	5.61484616666667	0.643042534969458	0.527557101839038	0.998185677309753	7976976	NM_014844	TECPR2	tectonin beta-propeller repeat containing 2	O15040
8045736	0.0823644999999988	1.05875185701641	6.16459866666667	0.642978285187968	0.527597934342059	0.998185677309753	8045736	NM_052905	FMNL2	formin-like 2	Q96PY5
7976412	0.0631376666666665	1.04473545017234	2.87263583333333	0.642935407316512	0.527625185374222	0.998185677309753	7976412	NR_024183	C14orf48	chromosome 14 open reading frame 48	Q8NCU1
7982026	-0.0694245000000002	-1.04929802863478	1.8518385	-0.642906720337227	0.527643417816143	0.998185677309753	7982026	NR_003302	SNORD115-10	small nucleolar RNA, C/D box 115-10	---
8146388	0.0691359999999994	1.04908821837929	3.00456833333333	0.642904128902974	0.527645064858269	0.998185677309753	8146388	AK128232	FLJ46365	hypothetical LOC401459	Q6ZRG8
8100902	-0.0742041666666662	-1.05278013103197	8.28439688888889	-0.642897053429797	0.527649561842759	0.998185677309753	8100902	NM_032217	ANKRD17	ankyrin repeat domain 17	O75179
8088776	0.0519353333333319	1.03665463347102	5.94370783333333	0.642886550602398	0.527656237202178	0.998185677309753	8088776	NM_032682	FOXP1	forkhead box P1	Q9H334
8117372	-0.0861473333333347	-1.06153161093393	8.98496855555556	-0.642855539408456	0.527675947485911	0.998185677309753	8117372	NM_003512	HIST1H2AC	histone cluster 1, H2ac	Q93077
8059111	-0.0659673333333348	-1.04678657951880	7.1348435	-0.64281481423064	0.527701832456875	0.998185677309753	8059111	NM_005689	ABCB6	ATP-binding cassette, sub-family B (MDR/TAP), member 6	Q9NP58
8056457	-0.0604725000000004	-1.04280723684772	2.58717338888889	-0.642785877206241	0.527720225287391	0.998185677309753	8056457	NM_001165963	SCN1A	sodium channel, voltage-gated, type I, alpha subunit	P35498
8101000	0.0791431666666655	1.05639045166056	4.34982861111111	0.642770755158051	0.527729837240513	0.998185677309753	8101000	NM_001144978	MTHFD2L	methylenetetrahydrofolate dehydrogenase (NADP+ dependent) 2-like	---
8031176	0.0507609999999987	1.03581115461590	6.22864183333333	0.642679036551255	0.527788137947246	0.998185677309753	8031176	NM_052925	LENG8	leukocyte receptor cluster (LRC) member 8	Q96PV6
7965112	-0.0567798333333336	-1.04014152059177	6.95997588888889	-0.642622357380619	0.527824167690478	0.998185677309753	7965112	NM_002583	PAWR	PRKC, apoptosis, WT1, regulator	Q96IZ0
7912347	-0.106160000000001	-1.07635949025200	4.85480711111111	-0.642546935507358	0.52787211386513	0.998185677309753	7912347	NM_001079843	CASZ1	castor zinc finger 1	Q2EN02
7992414	-0.0866715000000005	-1.06191736160402	5.80718322222222	-0.642532610277538	0.527881220776956	0.998185677309753	7992414	NM_006453	TBL3	transducin (beta)-like 3	Q12788
8005473	0.135471666666666	1.09845187681624	5.94856333333333	0.642529589761283	0.527883141006738	0.998185677309753	8005473	NM_006451	PAIP1	poly(A) binding protein interacting protein 1	Q9H074
8121152	0.0726633333333333	1.05165633651652	2.37014861111111	0.642505371320139	0.527898537510777	0.998185677309753	8121152	NM_006581	FUT9	fucosyltransferase 9 (alpha (1,3) fucosyltransferase)	Q5Q0U2
7965627	-0.0711201666666703	-1.05053204252771	8.65221133333333	-0.642460722029823	0.527926923261303	0.998185677309753	7965627	NM_000895	LTA4H	leukotriene A4 hydrolase	Q59ES1
7903092	-0.0552633333333352	-1.03904874226581	7.90250233333333	-0.642252986224114	0.528059002150533	0.998185677309753	7903092	NM_001024948	FNBP1L	formin binding protein 1-like	Q5T0N5
7948109	-0.0477928333333337	-1.03368229192347	2.61575283333333	-0.642081296789893	0.528168176363564	0.998185677309753	7948109	NM_006637	OR5I1	olfactory receptor, family 5, subfamily I, member 1	Q13606
8059477	0.0585491666666664	1.04141794144839	4.2626835	0.641998964477134	0.528220534389267	0.998185677309753	8059477	NM_000092	COL4A4	collagen, type IV, alpha 4	P53420
7983274	-0.051140000000002	-1.03608330083247	10.9584816666667	-0.641978890925787	0.528233300301402	0.998185677309753	7983274	NM_005313	PDIA3	protein disulfide isomerase family A, member 3	B3KQT9
8029301	0.0693688333333329	1.04925754204887	4.87883238888889	0.641956664162104	0.528247435761133	0.998185677309753	8029301	NM_174945	ZNF575	zinc finger protein 575	Q86XF7
8025296	-0.0824425000000009	-1.05880910049129	8.14776711111111	-0.641946957011689	0.528253609241134	0.998185677309753	8025296	NM_174894	TRAPPC5	trafficking protein particle complex 5	Q8IUR0
7946142	-0.0735471666666667	-1.05230080653411	6.99760427777778	-0.641934436866125	0.528261571766941	0.998185677309753	7946142	NM_145040	PRKCDBP	protein kinase C, delta binding protein	Q969G5
7953844	0.0881949999999989	1.06303934898041	4.90549622222222	0.641904539555843	0.52828058603787	0.998185677309753	7953844	NR_033399	DDX12	DEAD/H (Asp-Glu-Ala-Asp/His) box polypeptide 12 (CHL1-like helicase homolog, S. cerevisiae)	Q96FC9
7897044	-0.061008833333335	-1.04319498078463	6.10368155555556	-0.641763086388015	0.528370553363968	0.998185677309753	7897044	NM_002744	PRKCZ	protein kinase C, zeta	Q05513
7980246	-0.0609443333333335	-1.04314834267314	6.55076822222222	-0.64172925955535	0.528392069218884	0.998185677309753	7980246	NM_001040108	MLH3	mutL homolog 3 (E. coli)	Q8N3N3
8095539	-0.083104666666669	-1.05929518313134	7.89562572222222	-0.641695307251466	0.528413665364178	0.998185677309753	8095539	NM_020368	UTP3	UTP3, small subunit (SSU) processome component, homolog (S. cerevisiae)	Q9NQZ2
7994308	-0.0563136666666688	-1.03980548216189	5.66167755555556	-0.641475379225476	0.528553567378636	0.998185677309753	7994308	NM_015202	KIAA0556	KIAA0556	O60303
8130071	0.0740684999999983	1.05268113543570	6.23946705555556	0.641469262411399	0.528557458735645	0.998185677309753	8130071	NM_024713	C15orf29	chromosome 15 open reading frame 29	Q9H079
7987916	-0.069075166666667	-1.04904398298236	5.755897	-0.64143790237742	0.528577409415192	0.998185677309753	7987916	NM_153260	LRRC57	leucine rich repeat containing 57	Q8N9N7
8058273	0.0709659999999999	1.05041978847154	2.99383688888889	0.641354028099792	0.528630770724561	0.998185677309753	8058273	NM_033066	MPP4	membrane protein, palmitoylated 4 (MAGUK p55 subfamily member 4)	Q96JB8
8160889	-0.0728248333333346	-1.05177406895494	4.28099366666667	-0.641189574947447	0.528735405362394	0.998185677309753	8160889	NM_002989	CCL21	chemokine (C-C motif) ligand 21	Q6ICR7
7983298	0.0877609999999995	1.06271960733234	6.59445733333333	0.641166657281707	0.528749987812587	0.998185677309753	7983298	NM_016400	C15orf63	chromosome 15 open reading frame 63	Q9NX55
8139592	-0.0495438333333347	-1.03493763450935	7.22209577777778	-0.640983864072721	0.528866306541872	0.998185677309753	8139592	NM_004507	HUS1	HUS1 checkpoint homolog (S. pombe)	O60921
8037152	-0.0618938333333334	-1.04383510968221	7.5323865	-0.640867090779966	0.528940621464257	0.998185677309753	8037152	NM_019884	GSK3A	glycogen synthase kinase 3 alpha	P49840
7970737	0.0751878333333331	1.05349818842962	2.65782516666667	0.64077348220206	0.529000198416009	0.998185677309753	7970737	NM_004119	FLT3	fms-related tyrosine kinase 3	P36888
8169389	0.0641209999999992	1.04544777907910	3.0361215	0.640672580871045	0.529064420941293	0.998185677309753	8169389	NM_002578	PAK3	p21 protein (Cdc42/Rac)-activated kinase 3	O75914
8138988	-0.147019500000000	-1.10727955078327	3.68069027777778	-0.640596699617934	0.529112721292382	0.998185677309753	8138988	NR_002833	DPY19L2P1	dpy-19-like 2 pseudogene 1 (C. elegans)	Q6NXN4
8172654	-0.109721666666666	-1.07902004543854	4.03131361111111	-0.640552447722486	0.529140889866817	0.998185677309753	8172654	NR_026742	LOC158572	hypothetical LOC158572	B3KPT9
7967727	-0.0622203333333333	-1.04407136940558	3.9738205	-0.640423718913091	0.529222836950694	0.998185677309753	7967727	NM_021808	GALNT9	UDP-N-acetyl-alpha-D-galactosamine:polypeptide N-acetylgalactosaminyltransferase 9 (GalNAc-T9)	Q9HCQ5
8103311	-0.0603266666666684	-1.04270183108621	12.2037716666667	-0.640338636692432	0.529277003000905	0.998185677309753	8103311	NM_000508	FGA	fibrinogen alpha chain	P02671
7962559	-0.0604938333333349	-1.04282265709818	6.71206161111111	-0.640240015979593	0.529339791886643	0.998185677309753	7962559	NM_018018	SLC38A4	solute carrier family 38, member 4	Q969I6
7959850	0.0773551666666661	1.05508202811864	4.95178255555556	0.640032762344284	0.52947175743205	0.998185677309753	7959850	NM_007197	FZD10	frizzled homolog 10 (Drosophila)	Q6NSL8
8073824	-0.0702895000000003	-1.04992734732111	5.06439427777778	-0.639768493396915	0.529640052727565	0.998185677309753	8073824	NR_029479	MIRLET7B	microRNA let-7b	Q6ZNQ0
8070579	0.066164333333333	1.04692952798013	4.96925577777778	0.639760876758929	0.529644903691355	0.998185677309753	8070579	NM_003225	TFF1	trefoil factor 1	P04155
7985981	0.0932313333333328	1.06675681949199	2.82381222222222	0.639701855271866	0.529682494735867	0.998185677309753	7985981	ENST00000438251	TTLL13	tubulin tyrosine ligase-like family, member 13	---
8140129	0.0755204999999997	1.05374113938601	5.68833533333333	0.639694436563645	0.529687219847082	0.998185677309753	8140129	NR_026912	ABHD11	abhydrolase domain containing 11	Q8NFV4
7954419	0.0648684999999993	1.04598959469419	5.9390515	0.639559525652665	0.529773151104231	0.998185677309753	7954419	NM_018638	ETNK1	ethanolamine kinase 1	Q3LIC6
8101260	-0.0665371666666683	-1.04720011923828	7.43940566666667	-0.639509514474468	0.529805007571187	0.998185677309753	8101260	NM_058172	ANTXR2	anthrax toxin receptor 2	P58335
8128329	-0.0763826666666674	-1.05437105213802	4.91471877777778	-0.63949669718678	0.529813172184757	0.998185677309753	8128329	NM_198468	C6orf167	chromosome 6 open reading frame 167	Q6ZRQ5
7991722	0.074374166666666	1.05290419270976	6.48690061111111	0.639487814968245	0.529818830199277	0.998185677309753	7991722	NM_198181	GOLGA6L9	golgin A6 family-like 9	Q8N824
8019088	0.102389166666667	1.07354983716857	3.70919194444444	0.639484911356872	0.5298206798204	0.998185677309753	8019088	AK096606	LOC100131170	hypothetical LOC100131170	---
8149898	-0.0741511666666681	-1.05274145596866	3.61850888888889	-0.639479234433541	0.529824296071203	0.998185677309753	8149898	NM_030795	STMN4	stathmin-like 4	Q9H169
8113356	0.099669333333333	1.07152783949261	4.155834	0.639475080905908	0.529826941913915	0.998185677309753	8113356	AK172782	GPAM	glycerol-3-phosphate acyltransferase, mitochondrial	Q6ZMG4
8101957	-0.0507121666666666	-1.03577609436138	2.189766	-0.639400101681316	0.529874705747052	0.998185677309753	8101957	NM_016242	EMCN	endomucin	Q4W5J1
8012423	0.0687434999999992	1.04880284197861	5.66695788888889	0.639333867839001	0.529916900491057	0.998185677309753	8012423	NM_025099	C17orf68	chromosome 17 open reading frame 68	Q2NKJ3
8006681	0.0847248333333335	1.06048545462727	5.11787527777778	0.639310918172412	0.529931521169649	0.998185677309753	8006681	NM_005568	LHX1	LIM homeobox 1	Q58F18
7913226	0.0833491666666664	1.05947472185083	4.93703688888889	0.639224215247284	0.529986759502880	0.998185677309753	7913226	NM_012400	PLA2G2D	phospholipase A2, group IID	Q9UNK4
7905163	-0.0911461666666664	-1.06521612031149	8.01326794444445	-0.639096495816378	0.530068135143818	0.998185677309753	7905163	NM_018997	MRPS21	mitochondrial ribosomal protein S21	Q99768
8119712	0.0534621666666659	1.03775232678403	7.05921894444444	0.639060627580019	0.530090989597107	0.998185677309753	8119712	NM_003131	SRF	serum response factor (c-fos serum response element-binding transcription factor)	P11831
8061715	0.0781104999999984	1.05563456851043	6.97159555555556	0.639018439564236	0.530117871565239	0.998185677309753	8061715	NM_004798	KIF3B	kinesin family member 3B	O15066
8003249	-0.0682356666666681	-1.04843372494577	6.29166783333333	-0.638964086809557	0.530152505936587	0.998185677309753	8003249	NM_024735	FBXO31	F-box protein 31	Q5XUX0
8009662	-0.0590496666666671	-1.04177929300774	2.62015177777778	-0.638928776343942	0.53017500694583	0.998185677309753	8009662	NM_152460	C17orf77	chromosome 17 open reading frame 77	Q96MU5
8107005	-0.0540468333333344	-1.03817297157501	8.20047827777778	-0.638847722993385	0.530226658826838	0.998185677309753	8107005	NM_001750	CAST	calpastatin	Q86YM9
7992552	0.0649543333333318	1.04605182783551	6.78585677777778	0.63874302446502	0.530293382856671	0.998185677309753	7992552	NM_022372	MLST8	MTOR associated protein, LST8 homolog (S. cerevisiae)	Q9BVC4
8034983	0.0593651666666659	1.04200714248360	5.91192016666667	0.638678493965605	0.530334510220732	0.998185677309753	8034983	NM_058243	BRD4	bromodomain containing 4	O60885
8109407	-0.0751025000000034	-1.05343587737226	8.64384422222222	-0.638661087999122	0.530345603902107	0.998185677309753	8109407	NM_198321	GALNT10	UDP-N-acetyl-alpha-D-galactosamine:polypeptide N-acetylgalactosaminyltransferase 10 (GalNAc-T10)	Q86SR1
8048340	-0.0779363333333372	-1.05550713668916	7.31409744444444	-0.638548475087969	0.530417380734546	0.998185677309753	8048340	NM_005444	RQCD1	RCD1 required for cell differentiation1 homolog (S. pombe)	B2RE59
8170520	0.075689333333333	1.05386446208019	2.86030344444444	0.638536335446183	0.530425118575159	0.998185677309753	8170520	NM_005140	CNGA2	cyclic nucleotide gated channel alpha 2	B3KXY3
7960434	-0.0630560000000004	-1.04467631248591	3.15947511111111	-0.638477004370862	0.530462937251716	0.998185677309753	7960434	ENST00000439470	LOC390282	similar to hCG2040283	---
8162449	-0.0806995000000006	-1.05753066684411	5.58085822222222	-0.638392898742446	0.530516550193179	0.998185677309753	8162449	NM_031486	ZNF484	zinc finger protein 484	B1AL89
7960702	-0.0594188333333339	-1.04204590472268	4.22705977777778	-0.638311155686937	0.53056865995714	0.998185677309753	7960702	NM_031299	CDCA3	cell division cycle associated 3	B2R749
8002266	-0.0607588333333338	-1.04301422453149	7.85779216666667	-0.638252708735434	0.530605920579339	0.998185677309753	8002266	NR_033227	CHTF8	CTF8, chromosome transmission fidelity factor 8 homolog (S. cerevisiae)	Q8WV66
7988763	0.0681874999999996	1.04839872190401	7.48339438888889	0.638212587345235	0.530631499267803	0.998185677309753	7988763	NM_207381	TNFAIP8L3	tumor necrosis factor, alpha-induced protein 8-like 3	Q5GJ75
8133202	-0.0792356666666683	-1.05645818548279	5.88958322222222	-0.638189654809007	0.530646119806752	0.998185677309753	8133202	NM_018264	TYW1	tRNA-yW synthesizing protein 1 homolog (S. cerevisiae)	Q9NV66
7955993	0.0671314999999999	1.04763161316922	2.36754038888889	0.638117756053672	0.530691959973859	0.998185677309753	7955993	NM_001005497	OR6C75	olfactory receptor, family 6, subfamily C, member 75	---
7962659	0.0709144999999998	1.05038229222179	6.30727866666667	0.638077411450566	0.530717683249759	0.998185677309753	7962659	NM_015401	HDAC7	histone deacetylase 7	Q8WUI4
8147040	-0.0668776666666675	-1.04744730503446	6.4227675	-0.638016740283418	0.530756367802863	0.998185677309753	8147040	NM_001105539	ZBTB10	zinc finger and BTB domain containing 10	Q9H9H3
7986411	-0.0640953333333343	-1.04542917991559	6.83250477777778	-0.637993281474265	0.530771325791317	0.998185677309753	7986411	NM_005587	MEF2A	myocyte enhancer factor 2A	Q02078
8171587	0.0743648333333331	1.05289738110112	6.45100044444444	0.637934052917269	0.530809092590068	0.998185677309753	8171587	NM_000292	PHKA2	phosphorylase kinase, alpha 2 (liver)	P46019
8094165	0.117954833333332	1.08519539697745	6.27816905555556	0.637919512015955	0.530818364749008	0.998185677309753	8094165	NR_003132	HSP90AB2P	heat shock protein 90kDa alpha (cytosolic), class B member 2 (pseudogene)	Q58FF8
8057563	-0.0488108333333332	-1.03441194017942	1.98894088888889	-0.63787040842367	0.530849676826262	0.998185677309753	8057563	NM_182521	ZSWIM2	zinc finger, SWIM-type containing 2	B3KXV6
8140739	-0.100694500000001	-1.07228952853650	4.88436238888889	-0.637837752671086	0.53087050110499	0.998185677309753	8140739	AB007455	TP53TG1	TP53 target 1 (non-protein coding)	Q9Y2A0
8008297	-0.0791311666666683	-1.05638166488835	6.16428416666667	-0.637775330590749	0.530910308344662	0.998185677309753	8008297	NM_022167	XYLT2	xylosyltransferase II	Q9H1B5
8113616	0.0540986666666647	1.03821027185737	7.43485488888889	0.63771308555277	0.530950004306794	0.998185677309753	8113616	NM_020177	FEM1C	fem-1 homolog c (C. elegans)	Q96JP0
8034299	-0.0704575000000007	-1.05004961714239	7.76568222222222	-0.637692285171835	0.530963269840336	0.998185677309753	8034299	NM_032377	ELOF1	elongation factor 1 homolog (S. cerevisiae)	P60002
7992518	0.074393166666666	1.05291805933495	5.66984188888889	0.637682933479664	0.530969233981769	0.998185677309753	7992518	NM_014353	RAB26	RAB26, member RAS oncogene family	Q9ULW5
8111821	0.0547158333333337	1.03865450007350	2.53512477777778	0.637649549047137	0.530990525558329	0.998185677309753	8111821	NM_173489	HEATR7B2	HEAT repeat family member 7B2	Q7Z745
8008409	0.062850833333333	1.04452775890305	4.19319694444444	0.63761832949756	0.531010436860464	0.998185677309753	8008409	NM_018896	CACNA1G	calcium channel, voltage-dependent, T type, alpha 1G subunit	O43497
8005501	-0.0836801666666682	-1.05971782684207	7.752235	-0.637563336125994	0.53104551169754	0.998185677309753	8005501	NM_001135036	FAM18B2	family with sequence similarity 18, member B2	Q9NYZ1
8133625	0.0720789999999996	1.05123047144923	4.72964977777778	0.637235773998798	0.531254457430772	0.998185677309753	8133625	NM_198924	TRIM73	tripartite motif-containing 73	Q86UV7
7934920	-0.0435373333333349	-1.03063774429014	8.86453816666667	-0.63694106857223	0.531442482860223	0.998185677309753	7934920	NM_001127605	LIPA	lipase A, lysosomal acid, cholesterol esterase	P38571
7918345	-0.096978333333336	-1.06953102534565	8.519877	-0.636887657298413	0.531476563752648	0.998185677309753	7918345	NM_002790	PSMA5	proteasome (prosome, macropain) subunit, alpha type, 5	P28066
7926021	0.0712389999999985	1.05061857735482	6.38895405555556	0.636786590320079	0.531541056264914	0.998185677309753	7926021	NM_001145547	RBM17	RNA binding motif protein 17	Q96I25
8074108	0.0728288333333325	1.05177698509590	4.91076988888889	0.63644738550292	0.531757539706869	0.998185677309753	8074108	NM_012324	MAPK8IP2	mitogen-activated protein kinase 8 interacting protein 2	Q13387
8166690	-0.0896616666666668	-1.06412060116345	3.03582477777778	-0.636253320657081	0.531881415205078	0.998185677309753	8166690	NM_173695	CXorf59	chromosome X open reading frame 59	Q8N9S7
7965048	-0.0609098333333318	-1.04312339756242	9.72984038888889	-0.636222098033194	0.531901346705037	0.998185677309753	7965048	NM_004537	NAP1L1	nucleosome assembly protein 1-like 1	P55209
8107458	-0.0760996666666687	-1.05416424630913	6.93699	-0.636149931458714	0.531947417041067	0.998185677309753	8107458	NM_016144	COMMD10	COMM domain containing 10	Q9Y6G5
7988789	-0.0689791666666677	-1.04897417968443	6.32498811111111	-0.636114127541366	0.531970274670529	0.998185677309753	7988789	NM_001174116	DMXL2	Dmx-like 2	Q8TDJ6
7922040	-0.053997166666667	-1.03813723172569	3.91011672222222	-0.636071928276421	0.53199721585092	0.998185677309753	7922040	NM_198053	CD247	CD247 molecule	A9Y844
8144149	0.0963701666666665	1.0690802606168	2.34995794444444	0.635943510911471	0.532079205635545	0.998185677309753	8144149	NR_029689	MIR153-2	microRNA 153-2	---
7938834	0.0931238333333324	1.06667733485907	6.72469277777778	0.635859806082606	0.532132651814191	0.998185677309753	7938834	NM_182964	NAV2	neuron navigator 2	Q8IVL1
7961422	0.0637383333333332	1.04517051676546	2.91635516666667	0.635838490286473	0.532146262582206	0.998185677309753	7961422	NM_000834	GRIN2B	glutamate receptor, ionotropic, N-methyl D-aspartate 2B	Q13224
8015511	-0.0800140000000003	-1.05702829797819	5.32152616666667	-0.635719085759944	0.532222509424912	0.998185677309753	8015511	NM_024119	DHX58	DEXH (Asp-Glu-X-His) box polypeptide 58	Q96C10
8059345	0.0604541666666671	1.04279398525216	2.55973277777778	0.635603401503841	0.532296386337915	0.998185677309753	8059345	NM_003469	SCG2	secretogranin II	P13521
7929334	-0.079321666666667	-1.05652116352694	4.3937365	-0.635571825949681	0.532316551716814	0.998185677309753	7929334	NM_018131	CEP55	centrosomal protein 55kDa	Q53EZ4
8079931	0.0988923333333318	1.07095089637908	6.71806127777778	0.635509216510353	0.532356537775695	0.998185677309753	8079931	NM_006841	SLC38A3	solute carrier family 38, member 3	Q99624
8167042	-0.0581668333333356	-1.04114198843940	6.49550005555556	-0.635286585813598	0.532498736058134	0.998185677309753	8167042	NM_005676	RBM10	RNA binding motif protein 10	P98175
8002629	0.0625121666666661	1.04428258912892	2.57855105555556	0.635285965293645	0.532499132424472	0.998185677309753	8002629	NM_181536	PKD1L3	polycystic kidney disease 1-like 3	Q7Z443
8046160	-0.0660785000000002	-1.04686724262148	2.3421165	-0.635217908529863	0.532542605669577	0.998185677309753	8046160	NM_006063	KBTBD10	kelch repeat and BTB (POZ) domain containing 10	B2RE63
8125788	0.0489953333333304	1.03454423508687	6.90795572222222	0.635207786088002	0.532549071840178	0.998185677309753	8125788	NM_181336	LEMD2	LEM domain containing 2	Q8NC56
7950544	0.0628941666666654	1.04455913320465	6.54603794444444	0.635176696706904	0.532568931865417	0.998185677309753	7950544	NM_004705	PRKRIR	protein-kinase, interferon-inducible double stranded RNA dependent inhibitor, repressor of (P58 repressor)	O43422
8073822	-0.0877523333333343	-1.06271322330199	3.58582255555556	-0.63509957977253	0.532618196224851	0.998185677309753	8073822	NR_029478	MIRLET7A3	microRNA let-7a-3	Q6ZNQ0
8062251	-0.105425833333334	-1.07581188580117	5.64990444444444	-0.635074391251224	0.532634287863866	0.998185677309753	8062251	NM_012156	EPB41L1	erythrocyte membrane protein band 4.1-like 1	Q9H4G0
8071768	-0.0569581666666688	-1.04027010172927	7.20627405555556	-0.635050768517092	0.532649379443517	0.998185677309753	8071768	NM_003073	SMARCB1	SWI/SNF related, matrix associated, actin dependent regulator of chromatin, subfamily b, member 1	Q17S11
8037005	-0.0501933333333335	-1.03540366739044	7.61040961111111	-0.634746465834464	0.532843806574	0.998185677309753	8037005	NM_000660	TGFB1	transforming growth factor, beta 1	P01137
8176219	-0.0886708333333344	-1.06339002113823	5.12806233333333	-0.634611306645134	0.532930175799921	0.998185677309753	8176219	NM_001018025	MTCP1	mature T-cell proliferation 1	P56277
8169210	0.0651604999999993	1.04620132334393	4.1658875	0.634465736107014	0.533023206601518	0.998185677309753	8169210	NM_020384	CLDN2	claudin 2	B2R6B9
7951178	-0.0582850000000001	-1.04122726863610	2.53614983333333	-0.634421011800168	0.533051790659638	0.998185677309753	7951178	NM_004621	TRPC6	transient receptor potential cation channel, subfamily C, member 6	B3KNL3
7958577	0.0610373333333323	1.04321558898649	5.4787815	0.63436845393126	0.533085382346441	0.998185677309753	7958577	NM_032829	C12orf34	chromosome 12 open reading frame 34	Q5U5X8
8050805	0.0526741666666668	1.03718566125612	3.90000616666667	0.634304761163679	0.533126092306059	0.998185677309753	8050805	NM_001035256	POMC	proopiomelanocortin	A6XND7
8028241	-0.0633270000000001	-1.04487256593114	4.62244388888889	-0.634152407796217	0.533223477569615	0.998185677309753	8028241	NM_032453	ZNF527	zinc finger protein 527	Q96JJ8
8149438	-0.0682655000000008	-1.04845540561653	6.45009394444444	-0.63412669662926	0.533239913270174	0.998185677309753	8149438	NM_139167	SGCZ	sarcoglycan, zeta	Q96LD1
7989806	-0.074562000000002	-1.05304128570144	7.22309088888889	-0.634033855489668	0.533299263677029	0.998185677309753	7989806	NM_197960	DPP8	dipeptidyl-peptidase 8	Q6V1X1
7951679	-0.141627666666666	-1.10314900062051	7.20040055555556	-0.634024869062541	0.533305008606862	0.998185677309753	7951679	NR_028383	TIMM8B	translocase of inner mitochondrial membrane 8 homolog B (yeast)	Q9Y5J9
7901969	0.0626253333333349	1.04436450707516	7.67546211111111	0.633847334506591	0.533418511519473	0.998185677309753	7901969	NM_005012	ROR1	receptor tyrosine kinase-like orphan receptor 1	A2VCQ3
8171001	0.0890078333333326	1.06363844806510	6.21045961111111	0.633834486497667	0.53342672612887	0.998185677309753	8171001	NM_023934	FUNDC2	FUN14 domain containing 2	Q9BWH2
7997072	0.0654174999999997	1.04638770901957	5.48280872222222	0.633741410474688	0.533486238042489	0.998185677309753	7997072	NM_145059	FUK	fucokinase	B2RDL5
8032509	0.0525313333333326	1.03708298026822	4.75724927777778	0.633707239190654	0.533508087739784	0.998185677309753	8032509	NM_052847	GNG7	guanine nucleotide binding protein (G protein), gamma 7	O60262
8046003	-0.0725268333333355	-1.05155683919029	5.19411072222222	-0.633675415402599	0.533528436846510	0.998185677309753	8046003	NM_012198	GCA	grancalcin, EF-hand calcium binding protein	P28676
8155734	-0.0869931666666677	-1.06215415558421	4.53063483333333	-0.633624745037998	0.533560837904552	0.998185677309753	8155734	NM_004816	FAM189A2	family with sequence similarity 189, member A2	Q15884
8070315	-0.0791443333333337	-1.05639130593398	2.58928961111111	-0.633614016906081	0.533567698123325	0.998185677309753	8070315	AY204749	NCRNA00114	non-protein coding RNA 114	Q6XXX2
8083523	-0.0595040000000031	-1.04210742167067	7.83961511111111	-0.633569219871972	0.533596344585028	0.998185677309753	8083523	NM_003875	GMPS	guanine monphosphate synthetase	Q53F90
8136660	-0.0650946666666674	-1.04615358397624	2.32056855555556	-0.633530114936451	0.533621351791753	0.998185677309753	8136660	NM_001001656	OR9A4	olfactory receptor, family 9, subfamily A, member 4	Q8NGU2
8102938	-0.0672401666666671	-1.04771052584280	4.93346944444444	-0.633306393056403	0.533764431910936	0.998185677309753	8102938	NM_020724	RNF150	ring finger protein 150	Q9ULK6
8044882	-0.057631333333334	-1.04075560874067	6.64126938888889	-0.633282766073322	0.533779543638944	0.998185677309753	8044882	NM_020909	EPB41L5	erythrocyte membrane protein band 4.1 like 5	Q9HCM4
8040077	0.0632089999999996	1.04478710787022	2.67211661111111	0.633245634508255	0.533803293316358	0.998185677309753	8040077	NR_026833	LOC400940	hypothetical LOC400940	Q6ZWI0
7921738	-0.113582333333333	-1.08191138099875	7.08979733333333	-0.633083593148521	0.533906943132378	0.998185677309753	7921738	NM_007122	USF1	upstream transcription factor 1	P22415
8020653	0.0717049999999997	1.05095798888795	2.8557705	0.633052634609548	0.533926747019057	0.998185677309753	8020653	NM_012189	CABYR	calcium binding tyrosine-(Y)-phosphorylation regulated	O75952
7982020	-0.0586446666666669	-1.04148688096951	2.09646233333333	-0.632960282829232	0.533985825959778	0.998185677309753	7982020	NR_003299	SNORD115-7	small nucleolar RNA, C/D box 115-7	---
8166509	0.150888833333333	1.11025327991972	3.32089377777778	0.632875800524539	0.534039873782763	0.998185677309753	8166509	NM_001136233	FAM48B2	family with sequence similarity 48, member B2	Q3ZLR7
7930276	0.0684463333333314	1.04858683156819	7.91541838888889	0.632856854467367	0.534051994991528	0.998185677309753	7930276	NM_014720	SLK	STE20-like kinase (yeast)	Q9H2G2
7964677	-0.063181833333334	-1.04476743419349	5.80505788888889	-0.632832107217151	0.534067827882434	0.998185677309753	7964677	NM_152440	C12orf66	chromosome 12 open reading frame 66	Q96MD2
8055702	-0.127826666666667	-1.09264645464753	4.87469605555556	-0.632762055322125	0.534112647337376	0.998185677309753	8055702	NM_004688	NMI	N-myc (and STAT) interactor	A4UCT9
7899087	-0.0886770000000014	-1.06339456651034	5.78449561111111	-0.6327394459485	0.534127113332769	0.998185677309753	7899087	NR_026686	PDIK1L	PDLIM1 interacting kinase 1 like	Q8N165
8149243	0.0688359999999992	1.04887008929719	4.23863905555556	0.632672805926303	0.534169752385748	0.998185677309753	8149243	NM_201402	USP17L2	ubiquitin specific peptidase 17-like 2 // ubiquitin specific peptidase 17-like 2	Q6R6M4
8027744	-0.061093833333334	-1.04325644504635	2.83368055555556	-0.632627376857581	0.53419882085109	0.998185677309753	8027744	ENST00000313865	LOC731797	similar to Fc fragment of IgG binding protein	---
8053107	-0.060255333333334	-1.04265027649125	7.8595315	-0.632580892339992	0.534228565551476	0.998185677309753	8053107	NM_004082	DCTN1	dynactin 1 (p150, glued homolog, Drosophila)	Q6MZZ3
7990309	0.0733194999999998	1.05213475972033	3.50643583333333	0.632524469636387	0.534264670748334	0.998185677309753	7990309	NM_022369	STRA6	stimulated by retinoic acid gene 6 homolog (mouse)	Q9BX79
8153868	0.0713321666666662	1.05068642661514	5.73530877777778	0.632477666117487	0.534294621583000	0.998185677309753	8153868	NM_001024678	LRRC24	leucine rich repeat containing 24	Q6P1X6
7958582	-0.0536846666666682	-1.03791238673598	6.19149216666667	-0.632473599538756	0.534297223939566	0.998185677309753	7958582	NM_032300	TCHP	trichoplein, keratin filament binding	Q68DM7
7997642	0.0760748333333328	1.05414610097275	3.12683538888889	0.632432102313671	0.534323779967481	0.998185677309753	7997642	NM_031476	CRISPLD2	cysteine-rich secretory protein LCCL domain containing 2	Q9H0B8
8068022	-0.0652033333333337	-1.04623238531752	2.47796077777778	-0.632374828856986	0.534360433127385	0.998185677309753	8068022	NR_030784	MIR155	microRNA 155	---
8040960	0.100386833333332	1.07206087829489	6.50533683333333	0.632374575411405	0.534360595327397	0.998185677309753	8040960	NM_001486	GCKR	glucokinase (hexokinase 4) regulator	Q14397
8066745	-0.0702356666666679	-1.04988817061865	4.27093705555556	-0.632066248383763	0.534557938170138	0.998185677309753	8066745	NM_199441	ZNF334	zinc finger protein 334	Q9HCZ1
7969796	-0.0592463333333342	-1.04192131694248	9.89130672222222	-0.632042672445114	0.534573029436614	0.998185677309753	7969796	NM_004800	TM9SF2	transmembrane 9 superfamily member 2	Q99805
7986603	0.0841508333333327	1.0600636069357	3.69949027777778	0.631941573234087	0.534637746988361	0.998185677309753	7986603	NR_027053	LOC646214	p21-activated kinase 2 pseudogene // p21-activated kinase 2 pseudogene	Q59FN2
7912638	0.0691078333333333	1.04906773655267	2.88291722222222	0.631886698872794	0.534672875991863	0.998185677309753	7912638	NR_027136	C1orf126	chromosome 1 open reading frame 126	B3KW75
8159211	0.0952229999999998	1.06823051362321	5.62374355555556	0.631761205281866	0.534753218129173	0.998185677309753	8159211	NM_004108	FCN2	ficolin (collagen/fibrinogen domain containing lectin) 2 (hucolin)	Q15485
7926882	-0.062460666666667	-1.04424531195535	2.88074244444444	-0.631653840412152	0.534821959300626	0.998185677309753	7926882	ENST00000375520	C10orf126	chromosome 10 open reading frame 126	Q8N4M7
7991313	-0.0571971666666666	-1.04044244941346	4.54545677777778	-0.63149814595157	0.534921652386836	0.998185677309753	7991313	NM_002666	PLIN1	perilipin 1	O60240
8011245	-0.0485113333333347	-1.03419722105168	7.77552111111111	-0.631245245091567	0.535083609444057	0.998185677309753	8011245	NM_018128	TSR1	TSR1, 20S rRNA accumulation, homolog (S. cerevisiae)	Q2NL82
8100557	-0.0528978333333341	-1.03734647267960	2.07264694444444	-0.631033119693368	0.535219474533556	0.998185677309753	8100557	NM_001010874	TECRL	trans-2,3-enoyl-CoA reductase-like	Q5HYJ1
8077858	-0.0502950000000002	-1.03547663481992	7.2429645	-0.630985044117909	0.535250269264732	0.998185677309753	8077858	NM_006395	ATG7	ATG7 autophagy related 7 homolog (S. cerevisiae)	B2RB57
8112053	0.0778903333333321	1.05547348262307	3.57748388888889	0.630890712346638	0.535310696121902	0.998185677309753	8112053	NM_152623	CDC20B	cell division cycle 20 homolog B (S. cerevisiae)	Q86Y33
8115765	-0.0554771666666651	-1.03920275937708	7.68645788888889	-0.630457833964933	0.535588035972393	0.998185677309753	8115765	NM_033644	FBXW11	F-box and WD repeat domain containing 11	Q9UKB1
7953518	-0.104046833333334	-1.07478406235178	5.84665766666667	-0.630264989732	0.535711613999488	0.998185677309753	7953518	U72518	LOC171220	destrin-2 pseudogene	---
8108483	0.0747146666666665	1.05315272492093	3.77257327777778	0.630262979579582	0.535712902222506	0.998185677309753	8108483	NM_031467	SLC4A9	solute carrier family 4, sodium bicarbonate cotransporter, member 9	Q96Q91
8018823	0.0836551666666656	1.05969946349058	4.48339844444444	0.630222546198636	0.535738814650322	0.998185677309753	8018823	NM_001127198	TMC6	transmembrane channel-like 6	Q7L2M4
8021905	0.061281499999998	1.0433921613193	6.65108233333333	0.630206724901408	0.53574895418594	0.998185677309753	8021905	NM_024805	C18orf22	chromosome 18 open reading frame 22	Q8N0V3
7949882	-0.0680580000000002	-1.04830461917447	3.75438411111111	-0.630125996205022	0.53580069312522	0.998185677309753	7949882	NM_000695	ALDH3B2	aldehyde dehydrogenase 3 family, member B2	P48448
7928531	0.124026166666667	1.08977187760938	4.58485355555556	0.629910903221257	0.535938559230152	0.998185677309753	7928531	NR_024421	C10orf41	chromosome 10 open reading frame 41	Q9H7I8
7955055	0.0693356666666647	1.04923342054423	6.27801444444444	0.629886072209236	0.53595447616653	0.998185677309753	7955055	NM_017842	SLC48A1	solute carrier family 48 (heme transporter), member 1	Q6P1K1
7968297	-0.113007000000001	-1.08148001084463	9.04879722222222	-0.629884007060747	0.53595579995969	0.998185677309753	7968297	NM_015932	POMP	proteasome maturation protein	Q9Y244
7980265	0.0953053333333331	1.06829147833588	4.54226611111111	0.629879362747322	0.535958777045238	0.998185677309753	7980265	NM_203488	ACYP1	acylphosphatase 1, erythrocyte (common) type	P07311
8117426	0.0694008333333329	1.04928081558401	5.92705005555556	0.62984641276175	0.53597989881565	0.998185677309753	8117426	NM_003524	HIST1H2BH	histone cluster 1, H2bh	Q93079
8174201	0.0603955000000003	1.04275158127797	2.92138483333333	0.629819826313024	0.53599694172778	0.998185677309753	8174201	NM_018476	BEX1	brain expressed, X-linked 1	Q9HBH7
7932542	-0.0605688333333343	-1.04287687072619	2.32757144444444	-0.629801860526046	0.536008458638363	0.998185677309753	7932542	NM_153714	C10orf67	chromosome 10 open reading frame 67	Q8IYJ2
8152096	-0.0472116666666675	-1.03326597337269	10.2989422222222	-0.629682615698869	0.536084903556673	0.998185677309753	8152096	NM_145690	YWHAZ	tyrosine 3-monooxygenase/tryptophan 5-monooxygenase activation protein, zeta polypeptide	Q2F831
8132646	-0.0765176666666676	-1.05446971938782	7.26249461111111	-0.629669607858837	0.536093242919765	0.998185677309753	8132646	NM_031443	CCM2	cerebral cavernous malformation 2	Q9BSQ5
7942328	0.0615551666666665	1.04359010248553	4.33122616666667	0.629644244406959	0.536109503702908	0.998185677309753	7942328	NM_000804	FOLR3	folate receptor 3 (gamma)	P41439
7949592	-0.0682640000000019	-1.04845431551624	5.66717955555556	-0.629583550618098	0.536148416232609	0.998185677309753	7949592	NM_004292	RIN1	Ras and Rab interactor 1	Q13671
8171182	0.0574341666666642	1.04061338305404	6.69619511111111	0.629403684581472	0.536263742502917	0.998185677309753	8171182	NM_005044	PRKX	protein kinase, X-linked	P51817
7923426	-0.106456000000001	-1.07658035127002	5.56603888888889	-0.629361127733085	0.536291031014495	0.998185677309753	7923426	NM_014176	UBE2T	ubiquitin-conjugating enzyme E2T (putative)	Q9NPD8
7984245	-0.0949120000000017	-1.06800026130044	4.43078683333333	-0.6293471743177	0.536299978455975	0.998185677309753	7984245	NM_178859	OSTBETA	organic solute transporter beta	Q86UW2
8103630	-0.0523363333333338	-1.03694281376811	6.42298905555556	-0.629249228671956	0.536362787072186	0.998185677309753	8103630	NM_020870	SH3RF1	SH3 domain containing ring finger 1	Q7Z6J0
8028908	0.0931578333333327	1.06670247354445	6.74923488888889	0.62922830131052	0.536376207467062	0.998185677309753	8028908	NM_025194	ITPKC	inositol 1,4,5-trisphosphate 3-kinase C	Q96DU7
7998063	0.0639333333333321	1.04531179542751	5.62088705555556	0.629006617764218	0.536518380888538	0.998185677309753	7998063	NM_006086	TUBB3	tubulin, beta 3	Q53G92
7993371	-0.0547551666666664	-1.03868281811676	9.40965494444444	-0.628882914592841	0.536597724940354	0.998185677309753	7993371	NM_001004067	NOMO3	NODAL modulator 3	Q5JPE7
7954063	0.0577945	1.04087332331101	9.48903488888889	0.628720564563183	0.536701866995178	0.998185677309753	7954063	NR_003932	RPL13AP20	ribosomal protein L13a pseudogene 20	---
8129848	0.0640456666666664	1.04539319026609	2.50017255555556	0.628718847088117	0.536702968755889	0.998185677309753	8129848	NM_052962	IL22RA2	interleukin 22 receptor, alpha 2	Q969J5
8064581	-0.0517175000000005	-1.03649812022283	7.04450777777778	-0.628595210259328	0.536782285033058	0.998185677309753	8064581	NM_021826	FASTKD5	FAST kinase domains 5	Q7L8L6
7901696	-0.0658058333333331	-1.04666940536500	6.36892644444444	-0.628425819751848	0.536890963805847	0.998185677309753	7901696	NM_174936	PCSK9	proprotein convertase subtilisin/kexin type 9	Q8NBP7
7929988	0.0580556666666645	1.04106176647838	5.82056255555556	0.628225873299306	0.537019262213368	0.998185677309753	7929988	NM_024747	HPS6	Hermansky-Pudlak syndrome 6	Q86YV9
8068266	-0.0577545000000015	-1.0408444645747	8.44430877777778	-0.62821930644006	0.537023476211002	0.998185677309753	8068266	NM_000629	IFNAR1	interferon (alpha, beta and omega) receptor 1	B2R6L9
8012883	0.0549324999999996	1.03881049888227	5.55549311111111	0.627654629467214	0.537385900165301	0.998185677309753	8012883	NM_006042	HS3ST3A1	heparan sulfate (glucosamine) 3-O-sulfotransferase 3A1	Q9Y663
8009493	-0.0501256666666663	-1.03535510503332	8.56396033333333	-0.627567154602241	0.537442055583116	0.998185677309753	8009493	NM_170742	KCNJ16	potassium inwardly-rectifying channel, subfamily J, member 16	Q8N538
7948656	-0.0808971666666665	-1.05767557126046	9.78590083333333	-0.627562318806732	0.537445160065976	0.998185677309753	7948656	NM_002032	FTH1	ferritin, heavy polypeptide 1	P02794
8148671	0.095698833333333	1.06858289822648	3.01980583333333	0.627495972000819	0.537487754352622	0.998185677309753	8148671	NR_015445	BREA2	breast cancer estrogen-induced apoptosis 2	Q8NDL7
8057056	0.0413623333333333	1.02908513050926	2.80993061111111	0.627425135753625	0.537533232852043	0.998185677309753	8057056	NM_133378	TTN	titin	Q8WZ42
7975066	-0.0685405000000006	-1.04865527648996	2.57658733333333	-0.627384967630076	0.537559022635929	0.998185677309753	7975066	NM_004857	AKAP5	A kinase (PRKA) anchor protein 5	A2RRB8
8028311	0.063523833333333	1.04501513229119	4.4810115	0.626936766377225	0.537846833867844	0.998185677309753	8028311	NM_021102	SPINT2	serine peptidase inhibitor, Kunitz type, 2	O43291
8012140	0.086030666666666	1.06144577134640	6.37572605555556	0.626906886213749	0.537866024297174	0.998185677309753	8012140	NM_015982	YBX2	Y box binding protein 2	B2RCC2
7927936	0.0575688333333328	1.04071052241630	9.17908427777778	0.626741399674977	0.537972314145107	0.998185677309753	7927936	NM_004728	DDX21	DEAD (Asp-Glu-Ala-Asp) box polypeptide 21	Q9NR30
8030999	-0.075847	-1.05397964122196	2.99013444444444	-0.626543635501955	0.538099350390571	0.998185677309753	8030999	NM_018555	ZNF331	zinc finger protein 331	Q71QC3
7976698	-0.0653024999999996	-1.04630430276447	5.40984533333333	-0.626521502406172	0.538113568865405	0.998185677309753	7976698	NM_001008707	EML1	echinoderm microtubule associated protein like 1	O00423
7908371	0.0618211666666655	1.04378253439390	3.55432311111111	0.626467581648399	0.538148208834382	0.998185677309753	7908371	BC040856	C1orf99	chromosome 1 open reading frame 99	Q0P611
8154725	-0.0750616666666684	-1.05340606186144	12.0704277777778	-0.626447615194998	0.538161036061653	0.998185677309753	8154725	NM_000224	KRT18	keratin 18	---
8030931	-0.0860390000000013	-1.06145190251531	4.85588483333333	-0.626352774859107	0.538221967443814	0.998185677309753	8030931	NM_032423	ZNF528	zinc finger protein 528	Q3MIS6
7918813	-0.0420488333333342	-1.02957493260416	9.26401044444444	-0.62623323591925	0.538298772069916	0.998185677309753	7918813	NM_002524	NRAS	neuroblastoma RAS viral (v-ras) oncogene homolog	Q68DF1
7966089	0.0500193333333327	1.03527879735962	2.56191627777778	0.626224074314949	0.538304658710734	0.998185677309753	7966089	NM_001142343	CMKLR1	chemokine-like receptor 1	Q99788
8077781	0.056334166666665	1.03982025740074	6.63148466666667	0.626137378463774	0.538360365451256	0.998185677309753	8077781	NM_000551	VHL	von Hippel-Lindau tumor suppressor	P40337
8091503	0.0772665000000003	1.05501718577211	2.43861938888889	0.626040328445939	0.538422728995053	0.998185677309753	8091503	NM_013308	GPR171	G protein-coupled receptor 171	O14626
8059249	-0.0774090000000012	-1.05512139863051	4.90029833333333	-0.625962857453378	0.538472514019479	0.998185677309753	8059249	NM_015311	OBSL1	obscurin-like 1	Q9H8B3
7959312	-0.101848166666666	-1.07314733936897	5.06671077777778	-0.625860148986527	0.538538521184077	0.998185677309753	7959312	NM_001080825	TMEM120B	transmembrane protein 120B	A0PK00
7931571	0.072224666666667	1.05133661790791	5.05819655555556	0.625830219984198	0.538557756336831	0.998185677309753	7931571	NM_145202	PRAP1	proline-rich acidic protein 1	A6XND8
8001764	-0.067810999999999	-1.04812515707791	8.56381133333333	-0.62582708414855	0.53855977173714	0.998185677309753	8001764	NM_002080	GOT2	glutamic-oxaloacetic transaminase 2, mitochondrial (aspartate aminotransferase 2)	P00505
7922462	-0.0552970000000004	-1.03907298974350	6.59035122222222	-0.625823051589221	0.538562363467387	0.998185677309753	7922462	NM_022100	MRPS14	mitochondrial ribosomal protein S14	B2R4A5
7956026	0.0712768333333322	1.05064612920944	4.281548	0.625806436675421	0.538573041961540	0.998185677309753	7956026	NM_005811	GDF11	growth differentiation factor 11	O95390
7984846	-0.045547833333333	-1.03207501384869	4.83038733333333	-0.625803108333969	0.53857518111818	0.998185677309753	7984846	NM_001130028	CLK3	CDC-like kinase 3	B3KRI8
8008922	-0.0684493333333354	-1.04858901204547	7.10041327777778	-0.625799526402306	0.538577483264784	0.998185677309753	8008922	NM_003620	PPM1D	protein phosphatase, Mg2+/Mn2+ dependent, 1D	B2R7A1
7909689	-0.054924333333334	-1.03880461850227	6.90844011111111	-0.625716749475876	0.538630686380321	0.998185677309753	7909689	NM_020197	SMYD2	SET and MYND domain containing 2	Q9NRG4
8131975	-0.0736761666666688	-1.05239490325542	9.47391227777778	-0.625701266970606	0.538640637747651	0.998185677309753	8131975	NM_006024	TAX1BP1	Tax1 (human T-cell leukemia virus type I) binding protein 1	Q86VP1
8027247	0.0560129999999996	1.03958880277769	2.5452705	0.625649972087294	0.538673608200543	0.998185677309753	8027247	NM_031218	ZNF93	zinc finger protein 93	P35789
7948864	-0.071212	-1.05059891523958	6.57800694444444	-0.625600025272924	0.538705713211958	0.998185677309753	7948864	NM_003164	STX5	syntaxin 5	Q13190
7908597	-0.057303000000001	-1.04051877706996	5.99882183333333	-0.625427888700226	0.538816367758169	0.998185677309753	7908597	NM_205860	NR5A2	nuclear receptor subfamily 5, group A, member 2	Q9UEC0
7962590	-0.0915485	-1.06551322517778	5.98511755555556	-0.625403278327648	0.538832189045732	0.998185677309753	7962590	NM_024604	RPAP3	RNA polymerase II associated protein 3	Q9H6T3
7953665	0.0828724999999997	1.05912472905940	2.7979655	0.625394258841094	0.538837987472222	0.998185677309753	7953665	NM_199286	DPPA3	developmental pluripotency associated 3	Q6W0C5
8110618	0.109403833333333	1.07878235780939	7.531736	0.625385386444679	0.538843691370617	0.998185677309753	8110618	NM_006628	ARPP19	cAMP-regulated phosphoprotein, 19kDa	P56211
7978208	-0.0810381666666675	-1.05777894691449	7.259518	-0.625346076002247	0.538868963714060	0.998185677309753	7978208	NM_012461	TINF2	TERF1 (TRF1)-interacting nuclear factor 2	B3W5Q7
8069711	-0.082854666666666	-1.05911163716745	6.55754777777778	-0.625325035688964	0.538882490612427	0.998185677309753	8069711	NM_015565	RNF160	ring finger protein 160	O94822
8027390	-0.0864883333333326	-1.06178254758518	7.36958255555556	-0.625222155956712	0.53894863502788	0.998185677309753	8027390	NM_006627	POP4	processing of precursor 4, ribonuclease P/MRP subunit (S. cerevisiae)	O95707
7903334	-0.0745751666666683	-1.05305089626117	4.37472411111111	-0.625035573908128	0.539068605314023	0.998185677309753	7903334	NM_003672	CDC14A	CDC14 cell division cycle 14 homolog A (S. cerevisiae)	Q9UNH5
8094968	0.069884666666666	1.04963276950287	5.52820188888889	0.625019024185135	0.539079247307023	0.998185677309753	8094968	NM_175619	ZAR1	zygote arrest 1	B9EG67
8105111	0.0671549999999996	1.04764867813633	5.8026735	0.624899372394702	0.539156190549271	0.998185677309753	8105111	NM_012176	FBXO4	F-box protein 4	Q9UKT5
8018731	-0.0756783333333342	-1.05385642679584	5.54342544444444	-0.624572999475665	0.53936609794343	0.998185677309753	8018731	NM_024599	RHBDF2	rhomboid 5 homolog 2 (Drosophila)	Q6PJF5
8050293	0.0680770000000002	1.04831842522381	2.68251477777778	0.624492892694255	0.53941762551802	0.998185677309753	8050293	AK090853	FLJ33534	hypothetical LOC285150	Q8N2B8
7923889	-0.0622646666666684	-1.04410345371580	6.9620285	-0.624439077342624	0.539452242986761	0.998185677309753	7923889	NM_006893	LGTN	ligatin	P41214
8064894	0.0626076666666666	1.04435171828326	3.9550645	0.624331749037683	0.539521286980646	0.998185677309753	8064894	NM_152611	LRRN4	leucine rich repeat neuronal 4	Q8WUT4
7948444	0.0681441666666665	1.04836723227681	2.61223811111111	0.624254823198652	0.539570776086816	0.998185677309753	7948444	NM_001062	TCN1	transcobalamin I (vitamin B12 binding protein, R binder family)	P20061
7909965	0.0671390000000001	1.04763705940512	5.03736944444444	0.624207139704656	0.539601453789919	0.998185677309753	7909965	NM_152610	C1orf65	chromosome 1 open reading frame 65	Q8N715
8006999	0.0716003333333317	1.05088174527703	6.371969	0.624133340340367	0.539648935281455	0.998185677309753	8006999	NM_172220	CSF3	colony stimulating factor 3 (granulocyte)	Q6FH65
7980146	-0.0513280000000016	-1.03621832337492	10.0830013333333	-0.624068030547229	0.539690956579383	0.998185677309753	7980146	NM_006432	NPC2	Niemann-Pick disease, type C2	B2R4S5
7909425	-0.0638775000000003	-1.04527134189373	3.27828316666667	-0.623979849255233	0.539747696541253	0.998185677309753	7909425	NM_020439	CAMK1G	calcium/calmodulin-dependent protein kinase IG	Q96NX5
8098291	-0.0576223333333346	-1.04074911618958	8.17719222222222	-0.623911374458697	0.539791758642024	0.998185677309753	8098291	NM_173872	CLCN3	chloride channel 3	P51790
8069135	0.0775985000000006	1.0552599993961	4.710709	0.623887290621952	0.539807256548729	0.998185677309753	8069135	NR_026547	C21orf90	chromosome 21 open reading frame 90	P59090
8108633	0.0553628333333318	1.03912040600080	4.66566044444444	0.62341651580985	0.540110247484734	0.998185677309753	8108633	NM_018898	PCDHAC1	protocadherin alpha subfamily C, 1	Q9H158
8061471	-0.0734728333333354	-1.05224658924681	6.23123272222222	-0.623279588638418	0.540198391091998	0.998185677309753	8061471	NM_021067	GINS1	GINS complex subunit 1 (Psf1 homolog)	Q14691
7916836	0.0840026666666658	1.05995474260785	6.77760772222222	0.623102729073234	0.540312251697167	0.998185677309753	7916836	NM_001018067	SERBP1	SERPINE1 mRNA binding protein 1	Q8NC51
8044818	-0.0676973333333342	-1.04804258092956	3.11557227777778	-0.623045806424648	0.540348900738958	0.998185677309753	8044818	NM_001029996	PCDP1	primary ciliary dyskinesia protein 1	Q4G0U5
8091141	-0.0828276666666685	-1.05909181610631	7.01977672222222	-0.623008505585898	0.540372917213469	0.998185677309753	8091141	NM_019001	XRN1	5'-3' exoribonuclease 1	Q8IZH2
8065165	-0.0549898333333330	-1.03885178248716	6.84540783333333	-0.622764081553758	0.540530306013455	0.998185677309753	8065165	NM_152227	SNX5	sorting nexin 5	Q9Y5X3
8012116	0.0553229999999987	1.03909171590559	7.77571833333333	0.622705447496928	0.540568065153091	0.998185677309753	8012116	NM_015343	DULLARD	dullard homolog (Xenopus laevis)	O95476
8016745	-0.0622520000000018	-1.04409428666941	7.58994261111111	-0.62269426049251	0.540575269517683	0.998185677309753	8016745	NM_001130528	SPAG9	sperm associated antigen 9	O60271
8136969	-0.0635763333333341	-1.04505316132099	2.17234005555556	-0.622685527143623	0.540580893778582	0.998185677309753	8136969	NM_001004488	OR2A25	olfactory receptor, family 2, subfamily A, member 25	A4D2G3
8132458	-0.0683173333333364	-1.04849307533415	8.11478461111111	-0.622469534891382	0.540720002424821	0.998185677309753	8132458	NM_031903	MRPL32	mitochondrial ribosomal protein L32	Q9BYC8
8001099	0.0795501666666647	1.05668851296545	7.69890566666667	0.622450605705836	0.540732194583251	0.998185677309753	8001099	NR_002827	HERC2P4	hect domain and RLD 2 pseudogene 4	A8KAQ8
8068238	-0.0739971666666683	-1.05262908743124	7.42035811111111	-0.622345986295815	0.540799581896286	0.998185677309753	8068238	NM_207585	IFNAR2	interferon (alpha, beta and omega) receptor 2	Q15467
8112584	-0.0649041666666674	-1.04601545422951	3.22671866666667	-0.622311549343877	0.540821764368166	0.998185677309753	8112584	NM_152625	ZNF366	zinc finger protein 366	Q8N895
8062377	0.061862500000001	1.04381243927902	4.97379972222222	0.622193136450274	0.540898043459133	0.998185677309753	8062377	NM_005417	SRC	v-src sarcoma (Schmidt-Ruppin A-2) viral oncogene homolog (avian)	P12931
8125316	0.100121499999999	1.07186372829279	5.02499333333333	0.622191953677513	0.540898805405632	0.998185677309753	8125316	NM_022110	FKBPL	FK506 binding protein like	Q9UIM3
8106962	-0.0581196666666663	-1.04110795048058	6.0266655	-0.622159510088472	0.540919705908523	0.998185677309753	8106962	NM_198150	ARSK	arylsulfatase family, member K	Q6UWY0
7991478	0.0775943333333338	1.05525695169011	4.67072266666667	0.622123791958401	0.540942716408029	0.998185677309753	7991478	NM_001167902	PGPEP1L	pyroglutamyl-peptidase I-like	A6NFU8
8075529	-0.0675875000000019	-1.04796279578767	6.00152344444444	-0.621958367010198	0.541049294105558	0.998185677309753	8075529	NM_014338	PISD	phosphatidylserine decarboxylase	Q9UG56
7969776	-0.0460531666666686	-1.03243658247076	7.06679838888889	-0.621905338789264	0.541083460785748	0.998185677309753	7969776	NR_026644	UBAC2	UBA domain containing 2	Q8NBM4
8165496	0.173327333333333	1.12765623724560	6.41884355555556	0.621770749883657	0.541170183146355	0.998185677309753	8165496	NM_006088	TUBB2C	tubulin, beta 2C	B3KML9
8085094	-0.0581093333333351	-1.04110049354986	6.51618672222222	-0.621759562288893	0.541177392209611	0.998185677309753	8085094	NM_182760	SUMF1	sulfatase modifying factor 1	Q8NBK3
7951008	-0.0669820000000021	-1.04752305744050	7.69108961111111	-0.621729041740475	0.541197059305906	0.998185677309753	7951008	NM_024116	TAF1D	TATA box binding protein (TBP)-associated factor, RNA polymerase I, D, 41kDa	Q9C0D2
8104838	0.0732631666666652	1.05209367751010	7.12260733333333	0.621681867648714	0.541227458513686	0.998185677309753	8104838	NM_194283	DNAJC21	DnaJ (Hsp40) homolog, subfamily C, member 21	Q5F1R6
8007493	-0.070923333333333	-1.05038872352228	5.26309038888889	-0.621660811876923	0.541241027249085	0.998185677309753	8007493	NM_001661	ARL4D	ADP-ribosylation factor-like 4D	P49703
7904433	-0.106847000000002	-1.07687216620849	6.52261183333333	-0.621585532507381	0.541289540187473	0.998185677309753	7904433	NM_006623	PHGDH	phosphoglycerate dehydrogenase	O43175
8172110	0.047827166666667	1.03370689184236	6.74042444444444	0.621485256125447	0.54135416580068	0.998185677309753	8172110	NM_144970	CXorf38	chromosome X open reading frame 38	B2RD30
8050176	-0.070119000000001	-1.04980327256514	7.50853161111111	-0.621338037830357	0.541449051817925	0.998185677309753	8050176	NM_004763	ITGB1BP1	integrin beta 1 binding protein 1	O14713
7979710	0.0506048333333329	1.03569903776784	5.56112061111111	0.621296811786201	0.541475624677722	0.998185677309753	7979710	NM_016445	PLEK2	pleckstrin 2	Q9NYT0
8016414	-0.0602808333333331	-1.04266870576165	2.81220161111111	-0.621280402883441	0.541486201475115	0.998185677309753	8016414	NM_003726	SKAP1	src kinase associated phosphoprotein 1	Q86WV1
7900354	-0.177820333333334	-1.13117358287006	6.49731277777778	-0.621249621527771	0.541506042721331	0.998185677309753	7900354	NM_006112	PPIE	peptidylprolyl isomerase E (cyclophilin E)	Q9UNP9
7966738	-0.0512615000000007	-1.03617056073041	6.96308172222222	-0.621233211149765	0.54151662078917	0.998185677309753	7966738	BC019843	C12orf49	chromosome 12 open reading frame 49	Q9H741
8123334	0.0841038333333328	1.06002907283351	4.06776966666667	0.621041239285023	0.541640373382256	0.998185677309753	8123334	NR_027284	LOC441177	hypothetical LOC441177	Q8N9P0
8057441	-0.103517833333335	-1.07439003830155	6.50180366666667	-0.62090641964484	0.541727292497638	0.998185677309753	8057441	NM_020943	CWC22	CWC22 spliceosome-associated protein homolog (S. cerevisiae)	Q9HCG8
8032576	-0.0480461666666674	-1.03386381966567	8.25389733333333	-0.62074268302131	0.541832864665625	0.998185677309753	8032576	NM_198969	AES	amino-terminal enhancer of split	Q08117
8174684	-0.0826859999999998	-1.05898782279052	4.78924927777778	-0.620673409923584	0.541877533084706	0.998185677309753	8174684	NM_001173487	NKRF	NFKB repressing factor	O15226
8045946	-0.0571911666666693	-1.04043812234396	9.32683661111111	-0.620653691744572	0.541890248048773	0.998185677309753	8045946	NM_005805	PSMD14	proteasome (prosome, macropain) 26S subunit, non-ATPase, 14	O00487
8130993	-0.0611771666666678	-1.04331670764208	5.66075116666667	-0.620600387882463	0.541924621025915	0.998185677309753	8130993	NM_020223	FAM20C	family with sequence similarity 20, member C	Q8IXL6
8142687	-0.0505616666666677	-1.03566804923248	6.49625411111111	-0.620598483734818	0.541925848936544	0.998185677309753	8142687	NM_005302	GPR37	G protein-coupled receptor 37 (endothelin receptor type B-like)	O15354
7933999	0.0691358333333323	1.04908809718387	5.77361083333333	0.620554936656394	0.541953931158866	0.998185677309753	7933999	NM_017987	RUFY2	RUN and FYVE domain containing 2	B3KXB2
7928046	-0.0772100000000018	-1.05497586913755	6.30473505555556	-0.620508147010483	0.54198410528847	0.998185677309753	7928046	NM_012339	TSPAN15	tetraspanin 15	O95858
8160839	-0.0579049999999999	-1.04095304972844	8.12326661111111	-0.620382554925417	0.54206510271033	0.998185677309753	8160839	NM_024348	DCTN3	dynactin 3 (p22)	O75935
7953723	0.0654526666666664	1.04641321573805	2.40085461111111	0.620189665883228	0.542189514256827	0.998185677309753	7953723	NM_016184	CLEC4A	C-type lectin domain family 4, member A	Q9UMR7
8045857	0.0824701666666656	1.05882940554433	3.98661444444444	0.620173527311073	0.542199924173405	0.998185677309753	8045857	NM_138803	CCDC148	coiled-coil domain containing 148	Q8NFR7
8070297	-0.0875356666666662	-1.06255363500645	2.64003	-0.620153987993464	0.54221252782775	0.998185677309753	8070297	NM_001136154	ERG	v-ets erythroblastosis virus E26 oncogene homolog (avian)	P11308
7975901	-0.0630496666666676	-1.04467172643785	2.94869822222222	-0.620004381361415	0.542309035403745	0.998185677309753	7975901	NM_194287	C14orf166B	chromosome 14 open reading frame 166B	Q0VAA2
8008629	-0.0653460000000008	-1.04633585130526	2.74820261111111	-0.619949208482021	0.54234462840592	0.998185677309753	8008629	NM_003647	DGKE	diacylglycerol kinase, epsilon 64kDa	A1L4Q0
8103601	-0.0808740000000006	-1.05765858733803	6.20699661111111	-0.619921359201475	0.542362594946732	0.998185677309753	8103601	NM_001012967	DDX60L	DEAD (Asp-Glu-Ala-Asp) box polypeptide 60-like	Q5H9U9
8108217	-0.0493355000000015	-1.03478819444473	8.14208611111111	-0.619886559825013	0.542385045685701	0.998185677309753	8108217	NM_000358	TGFBI	transforming growth factor, beta-induced, 68kDa	Q53GU8
7907171	-0.0761113333333352	-1.05417277107164	7.43553594444444	-0.619811418619678	0.542433524566422	0.998185677309753	7907171	NM_003666	BLZF1	basic leucine zipper nuclear factor 1	Q9H2G9
7915078	-0.072553000000001	-1.05157591181897	5.13715388888889	-0.619810435020946	0.542434159170627	0.998185677309753	7915078	NM_173641	EPHA10	EPH receptor A10	Q8N289
8022655	0.0577488333333327	1.04084037631843	3.52263844444444	0.619462912816336	0.542658400608294	0.998185677309753	8022655	NM_001650	AQP4	aquaporin 4	Q53H97
8071134	0.0783731666666663	1.05582678186718	3.05363111111111	0.619366520945518	0.542720607035559	0.998185677309753	8071134	ENST00000444596	C22orf37	chromosome 22 open reading frame 37	Q8N1L1
8026388	-0.083849166666667	-1.05984197144482	3.00366161111111	-0.619252242540115	0.542794361483791	0.998185677309753	8026388	NM_012377	OR7C2	olfactory receptor, family 7, subfamily C, member 2	---
8111677	-0.0593141666666677	-1.04197030765471	7.49811744444444	-0.618799483700071	0.543086621595187	0.998185677309753	8111677	NM_002310	LIFR	leukemia inhibitory factor receptor alpha	P42702
7935421	0.0714149999999991	1.05074675423469	5.57711522222222	0.618768449505645	0.543106657552016	0.998185677309753	7935421	NM_012083	FRAT2	frequently rearranged in advanced T-cell lymphomas 2	O75474
8135405	0.0503668333333325	1.03552819359565	2.11030183333333	0.61874583627368	0.543121257108968	0.998185677309753	8135405	NM_005295	GPR22	G protein-coupled receptor 22	B3KV13
7899851	0.0595318333333328	1.04212752682263	4.01310872222222	0.618675661628289	0.543166564610367	0.998185677309753	7899851	NM_052998	ADC	arginine decarboxylase	Q96A70
8089568	-0.0643605000000003	-1.04562134696433	2.54287238888889	-0.618667438773879	0.543171873740134	0.998185677309753	8089568	NM_138806	CD200R1	CD200 receptor 1	Q8TD46
8088642	-0.0893655000000004	-1.06390217336283	6.05028677777778	-0.618665818160246	0.543172920101246	0.998185677309753	8088642	NM_015541	LRIG1	leucine-rich repeats and immunoglobulin-like domains 1	Q96JA1
8129120	0.0670983333333321	1.04760752904324	5.77674411111111	0.618591006948152	0.543221223687376	0.998185677309753	8129120	NM_001085480	FAM162B	family with sequence similarity 162, member B	Q5T6X4
8102162	-0.0805979999999993	-1.05745626748470	6.60576255555556	-0.61855429823522	0.543244926357832	0.998185677309753	8102162	NM_020395	INTS12	integrator complex subunit 12	Q96CB8
7898679	0.0719881666666655	1.05116428714886	5.83995805555556	0.618537077327675	0.543256046020711	0.998185677309753	7898679	NM_032264	NBPF3	neuroblastoma breakpoint family, member 3	Q9H094
8031576	-0.080560833333334	-1.05742902567874	2.89283183333333	-0.618475487151721	0.543295816235697	0.998185677309753	8031576	NM_134444	NLRP4	NLR family, pyrin domain containing 4	B2RCA1
8026122	-0.0559605000000003	-1.03955097259352	7.44912644444444	-0.61846363671229	0.543303468520287	0.998185677309753	8026122	NM_005053	RAD23A	RAD23 homolog A (S. cerevisiae)	Q59EU8
7969815	-0.0581288333333347	-1.04111456554446	6.90732416666667	-0.618345012184825	0.543380072125636	0.998185677309753	7969815	NM_206808	CLYBL	citrate lyase beta like	Q8N0X4
8001938	-0.0479460000000023	-1.03379204074172	6.862352	-0.618293936737924	0.54341305666113	0.998185677309753	8001938	NM_003789	TRADD	TNFRSF1A-associated via death domain	Q15628
8113658	0.100015333333332	1.07178485368038	3.65150627777778	0.618184195140781	0.543483931441126	0.998185677309753	8113658	NM_173800	AQPEP	laeverin	Q6Q4G3
7903203	-0.0865576666666685	-1.06183357617417	7.17302511111111	-0.618126381342704	0.543521271511172	0.998185677309753	7903203	NM_015976	SNX7	sorting nexin 7	Q9UNH6
8020779	-0.051520166666668	-1.03635635662374	8.44769227777778	-0.618049473251497	0.543570946101586	0.998185677309753	8020779	NM_001943	DSG2	desmoglein 2	Q14126
8078252	-0.0546863333333327	-1.03863326204770	7.79081211111111	-0.617960740731652	0.543628261060629	0.998185677309753	8078252	NM_152653	UBE2E2	ubiquitin-conjugating enzyme E2E 2 (UBC4/5 homolog, yeast)	Q96LR5
8075343	0.0511623333333322	1.03609933982350	7.26143938888889	0.617879171142295	0.543680952128271	0.998185677309753	8075343	NM_005877	SF3A1	splicing factor 3a, subunit 1, 120kDa	Q15459
7944803	-0.064718000000001	-1.04588048416228	4.91418066666667	-0.617831509133755	0.543711741365650	0.998185677309753	7944803	NM_001130142	VWA5A	von Willebrand factor A domain containing 5A	B2RC43
8123695	-0.0979991666666677	-1.07028808020381	8.15404694444444	-0.617686630968734	0.54380533711984	0.998185677309753	8123695	NR_028588	PECI	peroxisomal D3,D2-enoyl-CoA isomerase	Q9NYD2
7981994	0.081554166666666	1.05815734397122	3.21109044444444	0.617670748302036	0.543815598336484	0.998185677309753	7981994	NR_003337	SNORD116-23	small nucleolar RNA, C/D box 116-23	---
8086538	-0.179464500000002	-1.13246345912997	4.18214383333333	-0.61766017579958	0.54382242890554	0.998185677309753	8086538	BC047037	LOC644714	hypothetical protein LOC644714	---
8123038	-0.095035666666667	-1.06809181335369	6.18038827777778	-0.617655116502121	0.543825697578471	0.998185677309753	8123038	NM_207118	GTF2H5	general transcription factor IIH, polypeptide 5	Q6ZYL4
8054477	0.0597093333333305	1.04225575143730	7.27000377777778	0.617550423592824	0.543893339150203	0.998185677309753	8054477	CR590757	RPL22P15	ribosomal protein L22 pseudogene 15	---
7970810	0.0726469999999999	1.05164443035771	6.41969338888889	0.617486799301963	0.543934448692236	0.998185677309753	7970810	NM_003045	SLC7A1	solute carrier family 7 (cationic amino acid transporter, y+ system), member 1	B2R728
8126946	0.0657071666666664	1.04659782554592	2.70201022222222	0.617351838209138	0.544021656568628	0.998185677309753	8126946	ENST00000331146	RPS17P5	ribosomal protein S17 pseudogene 5	---
8026724	-0.0775354999999998	-1.05521391902115	6.96268177777778	-0.617327831592779	0.54403716972038	0.998185677309753	8026724	NM_023937	MRPL34	mitochondrial ribosomal protein L34	Q9BQ48
8108995	-0.0688925000000005	-1.04891116680755	3.00744	-0.617300988522247	0.544054516078416	0.998185677309753	8108995	NM_054023	SCGB3A2	secretoglobin, family 3A, member 2	Q96PL1
8175732	0.0481889999999998	1.03396618192633	4.61842288888889	0.617277327563719	0.544069806357943	0.998185677309753	8175732	NM_175742	MAGEA2	melanoma antigen family A, 2	Q2VPA5
8157582	-0.063714833333334	-1.04515349216469	8.82021427777778	-0.61726388458919	0.544078493633392	0.998185677309753	8157582	NM_000177	GSN	gelsolin	Q5T0I2
8049670	0.0783041666666664	1.0557762858831	7.58481177777778	0.617182290857616	0.544131223678097	0.998185677309753	8049670	NM_002081	GPC1	glypican 1	Q05C97
8122038	-0.0731945	-1.05204360313916	3.45670633333333	-0.617080893850306	0.544196755426618	0.998185677309753	8122038	NM_052913	TMEM200A	transmembrane protein 200A	Q86VY9
8070771	0.075959666666666	1.05406195453591	6.05244966666667	0.616987569580716	0.544257073590013	0.998185677309753	8070771	NM_198691	KRTAP10-1	keratin associated protein 10-1	P60331
8028930	0.057610333333332	1.04074045951780	5.99512194444444	0.616846904953568	0.54434799595372	0.998185677309753	8028930	NM_016154	RAB4B	RAB4B, member RAS oncogene family	B4DXV6
8156022	0.0863071666666664	1.06164922243875	3.01491433333333	0.616810332609193	0.544371636803713	0.998185677309753	8156022	AK129705	LOC642947	hypothetical protein LOC642947	Q6ZP95
7958346	-0.0589660000000007	-1.04171887852581	6.8981525	-0.616807927748398	0.544373191356987	0.998185677309753	7958346	NM_152261	C12orf23	chromosome 12 open reading frame 23	Q8WUH6
8044127	0.0503741666666659	1.03553345728098	6.26470011111111	0.616794547286886	0.544381840815889	0.998185677309753	8044127	NM_024093	C2orf49	chromosome 2 open reading frame 49	Q9BVC5
8075897	-0.0623515000000001	-1.04416629839824	4.73889416666667	-0.616749008757498	0.544411278590833	0.998185677309753	8075897	NM_031910	C1QTNF6	C1q and tumor necrosis factor related protein 6	B2RA69
8029214	0.0543761666666662	1.03840998908946	3.06555355555556	0.616733280197771	0.544421446306472	0.998185677309753	8029214	NM_199285	PRR19	proline rich 19	A6NJB7
7957092	0.077702833333333	1.05533631682378	3.39995177777778	0.616709951382044	0.544436527389102	0.998185677309753	7957092	BC143553	C12orf28	chromosome 12 open reading frame 28	B7ZL36
8040440	0.064894999999999	1.04600880802622	5.91205227777778	0.616664823606513	0.544465701202552	0.998185677309753	8040440	NM_182625	GEN1	Gen homolog 1, endonuclease (Drosophila)	Q17RS7
8151475	-0.0583826666666685	-1.04129775937458	5.30300783333333	-0.616585641964125	0.544516891887003	0.998185677309753	8151475	NM_001025252	TPD52	tumor protein D52	P55327
7937251	0.0730923333333329	1.05196910369240	2.91286105555556	0.616567217863879	0.544528803379677	0.998185677309753	7937251	NM_001080998	FRG2B	FSHD region gene 2 family, member B	Q96QU4
8157949	0.0566806666666659	1.040070026742	4.493872	0.616428798625222	0.544618298220017	0.998185677309753	8157949	NM_014636	RALGPS1	Ral GEF with PH domain and SH3 binding motif 1	Q5JS13
7933842	-0.0605851666666668	-1.04288867762335	3.74913311111111	-0.61638672903398	0.544645499837863	0.998185677309753	7933842	NM_178505	TMEM26	transmembrane protein 26	Q6ZUK4
8077082	-0.0794196666666673	-1.05659293378178	6.46526105555556	-0.616289330776359	0.54470847899868	0.998185677309753	8077082	NM_033200	LMF2	lipase maturation factor 2	Q9BU23
7929858	-0.0686428333333335	-1.04872966240864	5.89350733333333	-0.616276756999342	0.54471660967374	0.998185677309753	7929858	NM_018121	FAM178A	family with sequence similarity 178, member A	Q8IX21
8130952	-0.111615000000000	-1.08043703633827	8.85776188888889	-0.616236158503247	0.544742862624896	0.998185677309753	8130952	NM_002793	PSMB1	proteasome (prosome, macropain) subunit, beta type, 1	Q53FT8
8051762	-0.0657561666666671	-1.04663337301986	3.69058627777778	-0.616188865140253	0.544773445654397	0.998185677309753	8051762	NM_021097	SLC8A1	solute carrier family 8 (sodium/calcium exchanger), member 1	Q59GN4
8099008	0.0821474999999996	1.05859261901482	4.48519683333333	0.616135577702631	0.544807905951248	0.998185677309753	8099008	NM_020972	ZFYVE28	zinc finger, FYVE domain containing 28	Q9HCC9
8095854	0.0632128333333313	1.04478988394032	9.72046661111111	0.61610274848736	0.544829136760772	0.998185677309753	8095854	NM_018243	SEPT11	septin 11	Q9NVA2
8137118	-0.0923543333333328	-1.06610854566605	5.23841827777778	-0.616025743936068	0.544878937706635	0.998185677309753	8137118	ENST00000378052	ZNF783	zinc finger family member 783	Q6ZMS7
8158554	0.0498960000000004	1.03519029707107	5.77052594444444	0.615975900979236	0.544911173805854	0.998185677309753	8158554	NM_016307	PRRX2	paired related homeobox 2	Q99811
7906613	-0.0635298333333338	-1.04501947839599	3.08552861111111	-0.615961989051383	0.544920171573874	0.998185677309753	7906613	NM_021181	SLAMF7	SLAM family member 7	Q9NQ25
8005638	-0.0470244999999991	-1.03313193229107	9.95369422222222	-0.61595582951759	0.544924155378986	0.998185677309753	8005638	NM_001031806	ALDH3A2	aldehyde dehydrogenase 3 family, member A2	Q6I9T3
8061324	-0.0522220000000004	-1.03686063948504	8.16582466666667	-0.615839218362465	0.544999578980029	0.998185677309753	8061324	NM_012255	XRN2	5'-3' exoribonuclease 2	Q9H0D6
8024936	-0.0514476666666699	-1.03630427773953	8.21476411111111	-0.615673420867786	0.545106825708754	0.998185677309753	8024936	NM_002967	SAFB	scaffold attachment factor B	Q15424
7981098	0.0512669999999988	1.03617451094080	2.668729	0.615572513318191	0.545172103658024	0.998185677309753	7981098	NM_173850	SERPINA12	serpin peptidase inhibitor, clade A (alpha-1 antiproteinase, antitrypsin), member 12	Q8IW75
8002760	0.0962134999999993	1.06896417222506	4.63383594444444	0.615554644983168	0.545183663271005	0.998185677309753	8002760	ENST00000412576	LOC100132346	similar to heat shock 10 kDa protein 1	---
8126937	0.0846371666666661	1.06042101522906	3.23544255555556	0.615545330458653	0.5451896891949	0.998185677309753	8126937	NM_001037729	DEFB113	defensin, beta 113	Q30KQ7
8000590	0.0889611666666648	1.06360404324862	5.326417	0.615389341370376	0.545290609822866	0.998185677309753	8000590	NM_177534	SULT1A1	sulfotransferase family, cytosolic, 1A, phenol-preferring, member 1	P50225
7902518	-0.053894333333334	-1.03806323735794	6.54791388888889	-0.615346861937575	0.545318094571619	0.998185677309753	7902518	NM_017655	GIPC2	GIPC PDZ domain containing family, member 2	Q8TF65
8137219	-0.0492558333333335	-1.03473105426769	6.68725911111111	-0.615156787509415	0.545441084282646	0.998185677309753	8137219	NM_138434	C7orf29	chromosome 7 open reading frame 29	---
8027824	0.0709701666666658	1.05042282220724	3.38881822222222	0.615119509079133	0.545465207432277	0.998185677309753	8027824	NM_080600	MAG	myelin associated glycoprotein	Q15489
8024429	0.0837196666666653	1.05974684158601	5.90937722222222	0.614796982974232	0.545673940278828	0.998185677309753	8024429	NM_000479	AMH	anti-Mullerian hormone	Q6GTN3
7959696	0.0670495	1.04757206950370	3.36374111111111	0.614793514043948	0.545676185537394	0.998185677309753	7959696	NM_207437	DNAH10	dynein, axonemal, heavy chain 10	Q8IVF4
8178291	-0.0616608333333337	-1.04366654048718	2.90744955555556	-0.614530144841627	0.54584666516686	0.998185677309753	8178291	NM_013937	OR11A1	olfactory receptor, family 11, subfamily A, member 1	Q9GZK7
8077688	0.0596223333333326	1.04219290134508	6.92109594444444	0.614266830090514	0.546017137984396	0.998185677309753	8077688	NM_153461	IL17RC	interleukin 17 receptor C	Q8NAC3
7989094	-0.0576075000000005	-1.04073841559191	6.04271444444444	-0.61412270639828	0.546110457258639	0.998185677309753	7989094	NM_006154	NEDD4	neural precursor cell expressed, developmentally down-regulated 4	P46934
7967107	-0.0974463333333322	-1.06987802987560	6.86052694444444	-0.613918628730741	0.54624261095598	0.998185677309753	7967107	NR_024345	C12orf27	chromosome 12 open reading frame 27	Q8N8Z0
7939871	-0.0616528333333335	-1.04366075318707	2.56014105555556	-0.613889201843677	0.546261668206765	0.998185677309753	7939871	NM_001004725	OR4S1	olfactory receptor, family 4, subfamily S, member 1	---
8112998	0.099842166666666	1.07165621507898	4.60171511111111	0.613876818607872	0.54626968786415	0.998185677309753	8112998	AF258587	LOC645261	PP565	Q8WY63
7930663	0.0584658333333339	1.04135778852654	4.31061666666667	0.613699041146824	0.546384827406565	0.998185677309753	7930663	NM_198496	VWA2	von Willebrand factor A domain containing 2	Q5GFL6
8009164	-0.0594695000000023	-1.04208250145181	7.74396355555556	-0.613639487374391	0.546423400962898	0.998185677309753	8009164	NM_005828	DCAF7	DDB1 and CUL4 associated factor 7	P61962
