## Supplemental data and code for "System analysis of cross-talk between nuclear receptors reveals an opposite regulation of the cell cycle by LXR and FXR in human HepaRG liver cells": LXR_4h.txt (part 3 of 3)

ID	logFC	FoldChange	AveExpr	t	P.Value	adj.P.Val	afxID	Gene.Accession	Gene.Symbol	Gene.Description	SwissProt.accession
8110169	-0.04575	-1.03221964994942	8.14532361111111	-0.613612838575116	0.546440662119406	0.998185677309753	8110169	NM_014613	FAF2	Fas associated factor family member 2	Q96CS3
8067011	0.101027333333333	1.07253693693485	7.0802365	0.613435772288626	0.546555360187421	0.998185677309753	8067011	NM_015339	ADNP	activity-dependent neuroprotector homeobox	Q9H2P0
8072744	-0.095916166666667	-1.06874388594058	3.08159711111111	-0.613412901361373	0.546570176203895	0.998185677309753	8072744	NM_013416	NCF4	neutrophil cytosolic factor 4, 40kDa	Q53FG4
8023968	0.0766484999999983	1.05456535016225	6.560885	0.613393640765121	0.546582653577875	0.998185677309753	8023968	NM_004359	CDC34	cell division cycle 34 homolog (S. cerevisiae)	P49427
7942832	0.0788996666666657	1.05621216771211	4.15277294444444	0.613200695275598	0.546707655655085	0.998185677309753	7942832	NM_145018	C11orf82	chromosome 11 open reading frame 82	Q8IXT1
8080419	-0.0707649999999997	-1.05027345146733	8.37757027777778	-0.61316145148769	0.546733082085402	0.998185677309753	8080419	NM_206825	GNL3	guanine nucleotide binding protein-like 3 (nucleolar)	Q9BVP2
8135410	-0.0578248333333349	-1.04089520838616	4.95621866666667	-0.613051654589425	0.546804223910131	0.998185677309753	8135410	NM_181581	DUS4L	dihydrouridine synthase 4-like (S. cerevisiae)	B3KMW0
7920214	0.0552874999999995	1.03906614757616	2.45845027777778	0.613034991667747	0.546815020918469	0.998185677309753	7920214	NM_001024209	SPRR2E	small proline-rich protein 2E	P22531
8048227	-0.0731565	-1.05201589310392	2.32989333333333	-0.613006449026266	0.546833515846667	0.998185677309753	8048227	NM_001557	CXCR2	chemokine (C-X-C motif) receptor 2	Q53PC4
7997525	0.0610571666666671	1.04322993060696	6.08402577777778	0.612973754160693	0.546854701723656	0.998185677309753	7997525	NM_012213	MLYCD	malonyl-CoA decarboxylase	O95822
8114083	0.0609885000000006	1.04318027810583	8.64612527777778	0.612898473986365	0.546903484029178	0.998185677309753	8114083	NM_014423	AFF4	AF4/FMR2 family, member 4	Q7Z2T0
7927814	-0.0475168333333347	-1.03348455850344	6.63055477777778	-0.61286889189051	0.546922654158073	0.998185677309753	7927814	NM_012238	SIRT1	sirtuin (silent mating type information regulation 2 homolog) 1 (S. cerevisiae)	B3KNK3
7968650	0.0706016666666658	1.05015455249797	4.077383	0.612761390573362	0.546992321410743	0.998185677309753	7968650	NM_203451	C13orf36	chromosome 13 open reading frame 36	A2A2V5
8074769	0.0696136666666662	1.04943562197124	2.9167815	0.612693094952618	0.547036583495968	0.998185677309753	8074769	ENST00000331505	RIMBP3C	RIMS binding protein 3C	Q9UFD9
8117422	0.0639343333333331	1.04531251998268	3.10008116666667	0.612459634036275	0.547187902886387	0.998185677309753	8117422	NM_003540	HIST1H4F	histone cluster 1, H4f	P62805
8119670	0.0491493333333342	1.03465467305974	6.38684222222222	0.612448016919344	0.547195433187848	0.998185677309753	8119670	NM_201523	KLC4	kinesin light chain 4	Q9NSK0
8124391	-0.0751248333333328	-1.05345218498823	5.13863511111111	-0.612412491991378	0.547218461052653	0.998185677309753	8124391	NM_003513	HIST1H2AB	histone cluster 1, H2ab	Q08AJ9
7942650	0.0573941666666649	1.04058453152471	5.60251972222222	0.61240225769749	0.547225095192505	0.998185677309753	7942650	NM_020193	C11orf30	chromosome 11 open reading frame 30	Q7Z589
8032530	-0.0794119999999996	-1.05658731892619	7.35808244444444	-0.612340971039571	0.547264823721247	0.998185677309753	8032530	NM_003021	SGTA	small glutamine-rich tetratricopeptide repeat (TPR)-containing, alpha	O43765
8046573	-0.0796873333333332	-1.05678898418596	6.74026172222222	-0.612298404449078	0.547292418037964	0.998185677309753	8046573	NR_027850	MTX2	metaxin 2	B3KM74
8035078	-0.106011500000001	-1.07624870373528	2.82356588888889	-0.612146816635665	0.547390692727159	0.998185677309753	8035078	NM_013940	OR10H1	olfactory receptor, family 10, subfamily H, member 1	Q9Y4A9
7906671	-0.0541431666666679	-1.03824229599852	5.55392922222222	-0.612137406244533	0.547396793812913	0.998185677309753	7906671	NM_001014443	USP21	ubiquitin specific peptidase 21	Q9UK80
8058118	-0.0546238333333342	-1.038588267665	6.17989788888889	-0.612117316813161	0.547409818615254	0.998185677309753	8058118	NM_152387	KCTD18	potassium channel tetramerisation domain containing 18	Q6PI47
8018494	0.0571213333333311	1.04038776138637	6.76738583333333	0.612116750707002	0.547410185647488	0.998185677309753	8018494	NM_033452	TRIM47	tripartite motif-containing 47	Q96LD4
8138735	0.0639314999999998	1.04531046707766	3.30230794444444	0.611984580478115	0.547495881175163	0.998185677309753	8138735	NM_019102	HOXA5	homeobox A5	P20719
7956301	0.0794864999999998	1.05664188193881	9.31894472222222	0.611928279013861	0.547532387660808	0.998185677309753	7956301	NM_002332	LRP1	low density lipoprotein receptor-related protein 1	Q6LBN5
8130608	0.082603666666666	1.05892738901411	3.11639138888889	0.611867232821035	0.547571972145576	0.998185677309753	8130608	NM_005577	LPA	lipoprotein, Lp(a)	P08519
8066431	0.0561456666666649	1.03968440518762	6.03847344444444	0.611690137029138	0.547686815870977	0.998185677309753	8066431	NM_000022	ADA	adenosine deaminase	P00813
7924853	0.0774516666666649	1.05515260354731	5.94628522222222	0.611630379963554	0.547725570245258	0.998185677309753	7924853	NM_181462	MRPL55	mitochondrial ribosomal protein L55	Q7Z7F7
7911383	-0.0945158333333342	-1.06770702676092	5.30491438888889	-0.611514751426242	0.547800563208115	0.998185677309753	7911383	NM_017891	C1orf159	chromosome 1 open reading frame 159	Q96HA4
7959484	0.092993499999999	1.06658097538656	2.91160833333333	0.611461606701855	0.54783503300666	0.998185677309753	7959484	NM_201435	CCDC62	coiled-coil domain containing 62	Q6P9F0
7932390	-0.0595028333333341	-1.04210657894822	4.16550427777778	-0.611035650253623	0.548111351120151	0.998185677309753	7932390	NM_004412	TRDMT1	tRNA aspartic acid methyltransferase 1	O14717
7994985	0.0498229999999982	1.03513791803205	6.21120633333333	0.611004917011756	0.548131290654745	0.998185677309753	7994985	NM_014712	SETD1A	SET domain containing 1A	O15047
8175755	-0.0744831666666697	-1.05298374583038	7.9239775	-0.610829055470578	0.548245395944066	0.998185677309753	8175755	NM_004344	CETN2	centrin, EF-hand protein, 2	P41208
8034370	0.0945313333333324	1.06771849803333	4.29340105555556	0.610823073662074	0.548249277378702	0.998185677309753	8034370	NM_145276	ZNF563	zinc finger protein 563	Q8TA94
8126135	-0.0670646666666705	-1.04758308240625	9.49962866666667	-0.610650168106794	0.548361477461964	0.998185677309753	8126135	NM_006708	GLO1	glyoxalase I	Q04760
8043993	0.086526333333333	1.06181051487351	3.56351288888889	0.610450902367028	0.548490798073124	0.998185677309753	8043993	AY358263	LOC100131131	AHPA9419	Q6UXP0
7906764	-0.102293333333333	-1.07347852726626	3.73853927777778	-0.610326097249811	0.548571803067766	0.998185677309753	7906764	NM_002155	HSPA6	heat shock 70kDa protein 6 (HSP70B')	P17066
7899043	-0.0572088333333332	-1.04045086321123	7.18539344444444	-0.610303797230245	0.548586277607114	0.998185677309753	7899043	NM_020451	SEPN1	selenoprotein N, 1	Q9NZV5
8120411	-0.0708226666666674	-1.05031543329841	5.69326027777778	-0.61003194197878	0.548762750263161	0.998185677309753	8120411	NM_000947	PRIM2	primase, DNA, polypeptide 2 (58kDa)	P49643
8034420	-0.0684466666666674	-1.04858707384322	7.14827883333333	-0.609972111676043	0.5488015926762	0.998185677309753	8034420	NM_000528	MAN2B1	mannosidase, alpha, class 2B, member 1	Q59E90
7934970	-0.0485920000000015	-1.03425504863997	3.97887861111111	-0.609900356128343	0.548848179001584	0.998185677309753	7934970	NM_019859	HTR7	5-hydroxytryptamine (serotonin) receptor 7 (adenylate cyclase-coupled)	P34969
8036010	-0.108510166666667	-1.07811432106251	9.36193644444444	-0.609790842169048	0.548919283520882	0.998185677309753	8036010	NM_000285	PEPD	peptidase D	P12955
8117640	0.0856489999999996	1.06116500176215	3.5800575	0.609770404463749	0.548932553724896	0.998185677309753	8117640	NM_025231	ZSCAN16	zinc finger and SCAN domain containing 16	Q9H4T2
8036787	0.083107666666666	1.05929738587603	4.24907761111111	0.609718275047034	0.548966402132309	0.998185677309753	8036787	NM_003890	FCGBP	Fc fragment of IgG binding protein	Q9Y6R7
7992049	0.0533636666666668	1.03768147666541	6.14739733333333	0.609694958491819	0.548981542278262	0.998185677309753	7992049	NM_207112	HAGHL	hydroxyacylglutathione hydrolase-like	Q6PII5
7913290	0.0547351666666653	1.03866841901523	4.62836177777778	0.6096888163374	0.548985530602205	0.998185677309753	7913290	NM_001103161	SH2D5	SH2 domain containing 5	Q6ZV89
8002891	0.0916643333333331	1.06559877818792	4.02491655555556	0.609592299428863	0.54904820455857	0.998185677309753	8002891	NM_024533	CHST5	carbohydrate (N-acetylglucosamine 6-O) sulfotransferase 5	Q9GZS9
8036033	0.0606799999999996	1.04295723255519	3.10951933333333	0.609544802709264	0.549079048294767	0.998185677309753	8036033	NM_001025591	SCGBL	secretoglobin-like	---
7956737	0.0704118333333339	1.05001637969056	5.63632683333333	0.609454119124314	0.549137939562403	0.998185677309753	7956737	NR_029661	MIRLET7I	microRNA let-7i	---
7919139	0.102816999999999	1.07386824715970	5.66186066666667	0.609416379975176	0.549162448915633	0.998185677309753	7919139	AK090412	LOC375010	ankyrin repeat domain 20 family, member A pseudogene	Q8NF67
8000779	0.0605239999999991	1.04284446268529	3.93006005555556	0.60941478181545	0.549163486839017	0.998185677309753	8000779	NM_004608	TBX6	T-box 6	O95947
8145490	-0.0541693333333333	-1.03826112713447	6.67578222222222	-0.609385119072289	0.549182751469842	0.998185677309753	8145490	NM_173174	PTK2B	PTK2B protein tyrosine kinase 2 beta	Q14289
7950086	-0.0522478333333334	-1.03687920599118	7.50921266666667	-0.609324716783354	0.549221981176832	0.998185677309753	7950086	NM_006185	NUMA1	nuclear mitotic apparatus protein 1	Q14980
8070876	0.0723994999999995	1.05146403210013	5.40640594444444	0.609206170777255	0.549298978035593	0.998185677309753	8070876	NM_015227	POFUT2	protein O-fucosyltransferase 2	Q9Y2G5
8060745	0.0555923333333324	1.03928571959491	6.24934638888889	0.609174141046424	0.549319782661425	0.998185677309753	8060745	NM_175839	SMOX	spermine oxidase	A8BE87
7907680	-0.0438198333333339	-1.03083957743055	7.22469877777778	-0.609159456789753	0.549329320829240	0.998185677309753	7907680	NM_014864	FAM20B	family with sequence similarity 20, member B	Q5W0C3
8014008	-0.0556303333333341	-1.03931309431815	2.67069794444444	-0.609014780265003	0.549423300256606	0.998185677309753	8014008	NM_000386	BLMH	bleomycin hydrolase	Q13867
8016099	-0.059627166666667	-1.04219639291744	8.7272681111111	-0.608958885024311	0.549459611147814	0.998185677309753	8016099	NM_004247	EFTUD2	elongation factor Tu GTP binding domain containing 2	Q8IXJ3
8112081	-0.0507266666666677	-1.03578650462025	7.05781761111111	-0.608895066742165	0.549501070595304	0.998185677309753	8112081	NM_019030	DHX29	DEAH (Asp-Glu-Ala-His) box polypeptide 29	Q7Z478
8010512	0.100758333333332	1.07233697399604	6.06325572222222	0.608892967112037	0.54950243464497	0.998185677309753	8010512	NM_020761	RPTOR	regulatory associated protein of MTOR, complex 1	Q8N122
8089060	-0.0552921666666668	-1.03906950863519	2.22462822222222	-0.60885900566999	0.549524498349178	0.998185677309753	8089060	NM_001105580	GABRR3	gamma-aminobutyric acid (GABA) receptor, rho 3	---
8017057	0.0555195	1.03923325339073	2.52133466666667	0.608779167221742	0.549576368785954	0.998185677309753	8017057	BC022189	C17orf47	chromosome 17 open reading frame 47	Q8NEP4
7990540	-0.0589508333333333	-1.04170792727174	7.27596411111111	-0.608768830381902	0.549583084742805	0.998185677309753	7990540	NM_018285	IMP3	IMP3, U3 small nucleolar ribonucleoprotein, homolog (yeast)	Q9NV31
8086607	-0.111590333333333	-1.08041856358301	3.50331811111111	-0.608718941564205	0.549615498660929	0.998185677309753	8086607	NM_002343	LTF	lactotransferrin	Q19KS2
8141477	0.0527599999999993	1.03724737059066	5.93995227777778	0.608617075464693	0.549681686572714	0.998185677309753	8141477	NR_028038	GATS	GATS, stromal antigen 3 opposite strand	Q8NAP1
7904203	0.0670474999999997	1.04757061726145	2.25829644444444	0.608428527651091	0.549804207444271	0.998185677309753	7904203	NM_000549	TSHB	thyroid stimulating hormone, beta	P01222
8015456	0.0521273333333321	1.03679260506513	6.14775027777778	0.608388089815979	0.549830486373894	0.998185677309753	8015456	NM_018143	KLHL11	kelch-like 11 (Drosophila)	Q9NVR0
7900957	0.0700295	1.04973814828323	3.89278433333333	0.608358225747504	0.549849894264004	0.998185677309753	7900957	NM_173484	KLF17	Kruppel-like factor 17	Q5JT82
8037422	0.0516153333333325	1.03642472161435	4.10966716666667	0.608312692821898	0.549879485641204	0.998185677309753	8037422	NM_001031749	LYPD5	LY6/PLAUR domain containing 5	Q6UWN5
7943424	-0.0738841666666676	-1.05254664282214	7.75314372222222	-0.608262794849872	0.549911914787505	0.998185677309753	7943424	NM_001166	BIRC2	baculoviral IAP repeat-containing 2	---
8049097	0.043108666666666	1.03033155732439	6.50997694444444	0.608246669467930	0.549922395037039	0.998185677309753	8049097	NM_152383	DIS3L2	DIS3 mitotic control homolog (S. cerevisiae)-like 2	Q8IYB7
8029958	-0.096329333333335	-1.06905000232130	8.40927416666667	-0.608226879647038	0.549935257032985	0.998185677309753	8029958	NM_015710	GLTSCR2	glioma tumor suppressor candidate region gene 2	Q96CS0
8152376	-0.0768015000000011	-1.05467719434965	6.33741544444444	-0.608052123310139	0.550048843327261	0.998185677309753	8152376	NM_198124	CSMD3	CUB and Sushi multiple domains 3	Q7Z407
8090840	-0.0476676666666691	-1.03359261465224	7.92706577777778	-0.607950738021508	0.550114746381022	0.998185677309753	8090840	NM_001005861	RYK	RYK receptor-like tyrosine kinase	Q8WTZ8
8009075	-0.121151333333335	-1.08760247031752	6.66444783333333	-0.607905997994667	0.550143829885078	0.998185677309753	8009075	NM_025185	TANC2	tetratricopeptide repeat, ankyrin repeat and coiled-coil containing 2	Q9HCD6
8168420	-0.0617218333333334	-1.04371066970583	3.18262811111111	-0.60784342360874	0.550184508081966	0.998185677309753	8168420	NM_203303	ZCCHC13	zinc finger, CCHC domain containing 13	Q8WW36
8164100	-0.130829000000000	-1.09492268392234	9.88265444444444	-0.607775183610083	0.550228871184626	0.998185677309753	8164100	NM_007209	RPL35	ribosomal protein L35	P42766
8033241	-0.0960788333333342	-1.06886439568228	7.87265672222222	-0.607497893591985	0.550409158079327	0.998185677309753	8033241	NM_001252	CD70	CD70 molecule	P32970
8123405	0.0812318333333333	1.05792095216678	3.45045016666667	0.607389263462259	0.550479795156863	0.998185677309753	8123405	AB016901	C6orf123	chromosome 6 open reading frame 123	Q9Y6Z2
8108713	-0.0809206666666666	-1.05769279983452	7.03559922222222	-0.607372707955322	0.550490560848486	0.998185677309753	8108713	NM_019120	PCDHB8	protocadherin beta 8	B9EGV1
8035249	-0.0439255000000012	-1.03091508151701	7.33834338888889	-0.607369133543154	0.550492885226826	0.998185677309753	8035249	NM_005234	NR2F6	nuclear receptor subfamily 2, group F, member 6	P10588
8170882	-0.0602101666666695	-1.04261763459606	8.11584466666667	-0.607326374335	0.550520691202943	0.998185677309753	8170882	NM_001183	ATP6AP1	ATPase, H+ transporting, lysosomal accessory protein 1	Q15904
8056005	-0.0637766666666675	-1.04519828798595	6.34683788888889	-0.607227306504628	0.550585117093537	0.998185677309753	8056005	NM_001105	ACVR1	activin A receptor, type I	Q04771
8041644	0.0573256666666664	1.04053512513860	2.47233127777778	0.607214707773555	0.550593310599407	0.998185677309753	8041644	NM_172069	PLEKHH2	pleckstrin homology domain containing, family H (with MyTH4 domain) member 2	Q8IVE3
8173414	0.0796119999999996	1.0567338031837	3.00352372222222	0.607137540113066	0.550643497514676	0.998185677309753	8173414	NM_032803	SLC7A3	solute carrier family 7 (cationic amino acid transporter, y+ system), member 3	Q8WY07
8140463	0.0527028333333335	1.03720627056729	2.80623205555556	0.607104447485609	0.550665020445504	0.998185677309753	8140463	NM_006682	FGL2	fibrinogen-like 2	A4D1B8
8121601	-0.0667781666666678	-1.04737506702849	3.85859294444444	-0.606971163772188	0.550751710616865	0.998185677309753	8121601	NM_153711	FAM26E	family with sequence similarity 26, member E	Q8N5C1
8166571	0.126634666666666	1.09174404864418	3.34642338888889	0.606907736154805	0.55079296764231	0.998185677309753	8166571	NM_173523	MAGEB6	melanoma antigen family B, 6	Q8N7X4
8032455	0.0529338333333316	1.03737235821875	7.66328522222222	0.606863077897534	0.550822016962682	0.998185677309753	8032455	NM_018049	PLEKHJ1	pleckstrin homology domain containing, family J member 1	Q9NW61
8171449	0.0640881666666671	1.04542398670175	2.94282883333333	0.606754466667607	0.550892669825653	0.998185677309753	8171449	NM_021804	ACE2	angiotensin I converting enzyme (peptidyl-dipeptidase A) 2	B2RCJ5
8021594	0.0536759999999998	1.03790615172899	2.25649461111111	0.606725324196923	0.550911628157424	0.998185677309753	8021594	NM_080474	SERPINB12	serpin peptidase inhibitor, clade B (ovalbumin), member 12	Q3SYB4
8121949	0.078401166666664	1.05584727368003	8.225444	0.60670394490219	0.550925536455499	0.998185677309753	8121949	NM_000426	LAMA2	laminin, alpha 2	P24043
8175052	-0.0584008333333355	-1.04131087165948	8.88440283333333	-0.606696270356791	0.550930529175628	0.998185677309753	8175052	NM_001130847	AIFM1	apoptosis-inducing factor, mitochondrion-associated, 1	O95831
8081779	0.063490833333332	1.04499122903792	6.68253144444444	0.606502448402184	0.551056629122768	0.998185677309753	8081779	NM_173570	ZDHHC23	zinc finger, DHHC-type containing 23	B3KXV3
8176471	-0.0560490000000007	-1.03961474427107	2.29709711111111	-0.606476290455673	0.551073648570475	0.998185677309753	8176471	NR_001551	TTTY12	testis-specific transcript, Y-linked 12 (non-protein coding)	Q9BZ98
7937073	0.0607703333333323	1.04302253863187	4.96159544444444	0.606435614751633	0.551100114428048	0.998185677309753	7937073	ENST00000341866	FLJ46300	FLJ46300 protein	Q6ZRK0
7897745	-0.081577666666667	-1.05817458039292	7.30975888888889	-0.606284924855254	0.55119816745689	0.998185677309753	7897745	NM_020350	AGTRAP	angiotensin II receptor-associated protein	Q6RW13
8171896	0.0488721666666665	1.03445591709703	2.05330933333333	0.606204793986033	0.551250311904738	0.998185677309753	8171896	NM_025159	CXorf21	chromosome X open reading frame 21	Q9HAI6
8064844	-0.115994166666669	-1.08372158496098	8.66434744444445	-0.606088745815226	0.551325833846984	0.998185677309753	8064844	NM_002592	PCNA	proliferating cell nuclear antigen	P12004
7976832	0.0630999999999999	1.04470817400716	2.15406755555556	0.606056290438837	0.551346956168955	0.998185677309753	7976832	NR_029890	MIR323	microRNA 323	---
8007250	-0.0569936666666679	-1.04029569968443	7.19097138888889	-0.605865779265717	0.551470951610353	0.998185677309753	8007250	NM_000263	NAGLU	N-acetylglucosaminidase, alpha-	P54802
8141206	-0.0485966666666666	-1.03425839413658	8.69588827777778	-0.605776353399954	0.551529160109988	0.998185677309753	8141206	NM_018842	BAIAP2L1	BAI1-associated protein 2-like 1	Q9UHR4
8042737	0.055042499999999	1.03888970724442	6.1715255	0.605769963630393	0.551533319421489	0.998185677309753	8042737	NM_015120	ALMS1	Alstrom syndrome 1	A1YZ18
7923442	0.0775949999999996	1.05525743932248	3.54758972222222	0.605484582027241	0.551719100637375	0.998185677309753	7923442	NM_177402	SYT2	synaptotagmin II	A4FU00
8098307	0.0800876666666666	1.05708227316848	3.59016238888889	0.605461523471422	0.551734113024692	0.998185677309753	8098307	NM_001034845	GALNTL6	UDP-N-acetyl-alpha-D-galactosamine:polypeptide N-acetylgalactosaminyltransferase-like 6	Q49A17
8025028	-0.068651166666668	-1.04873572012621	6.84089927777778	-0.60546063739938	0.551734689910609	0.998185677309753	8025028	NM_006012	CLPP	ClpP caseinolytic peptidase, ATP-dependent, proteolytic subunit homolog (E. coli)	Q16740
8149638	0.0838843333333337	1.05986780612404	4.39375905555556	0.605287066447993	0.551847701140483	0.998185677309753	8149638	NM_003974	DOK2	docking protein 2, 56kDa	O60496
8135114	0.0443286666666642	1.03120321495162	7.14259738888889	0.605240617383062	0.551877945985259	0.998185677309753	8135114	NM_181552	CUX1	cut-like homeobox 1	P39880
8172387	0.0757023333333326	1.05387395840432	2.35517944444444	0.605215319365297	0.551894418905768	0.998185677309753	8172387	NM_021015	SSX5	synovial sarcoma, X breakpoint 5	O60225
7968637	0.0686056666666661	1.04870264541433	3.01878544444444	0.605194668710901	0.551907865867099	0.998185677309753	7968637	NM_003914	CCNA1	cyclin A1	B2RAM9
8169898	-0.0626710000000008	-1.04439756562136	3.67178727777778	-0.605143762416133	0.551941014950463	0.998185677309753	8169898	NM_004794	RAB33A	RAB33A, member RAS oncogene family	Q14088
8138721	0.0699499999999986	1.04968030384550	5.00419633333333	0.605136954764473	0.551945448026527	0.998185677309753	8138721	NM_153631	HOXA3	homeobox A3	B3KPN8
8013399	0.0552738333333331	1.03905630453725	2.94334244444444	0.604573280893521	0.552312572261845	0.998185677309753	8013399	NM_014683	ULK2	unc-51-like kinase 2 (C. elegans)	Q8IYT8
8090577	0.0462893333333323	1.03260560437590	6.84934827777778	0.60453396754827	0.552338182099082	0.998185677309753	8090577	NM_003925	MBD4	methyl-CpG binding domain protein 4	Q2MD36
7956211	-0.125731666666669	-1.09106092685730	11.4827594444444	-0.604454677781503	0.552389835630228	0.998185677309753	7956211	NM_021019	MYL6	myosin, light chain 6, alkali, smooth muscle and non-muscle	P60660
7995829	0.0728584999999988	1.05179861339375	5.28604911111111	0.604451401294366	0.552391970161496	0.998185677309753	7995829	NM_005951	MT1H	metallothionein 1H	P80294
7963396	0.081156833333333	1.05786595647690	3.27863266666667	0.604449121091674	0.55239345564646	0.998185677309753	7963396	NM_004693	KRT75	keratin 75	O95678
7966600	-0.0742486666666675	-1.05281260458808	5.55526344444444	-0.604403157884708	0.552423399773715	0.998185677309753	7966600	NM_024959	SLC24A6	solute carrier family 24 (sodium/potassium/calcium exchanger), member 6	Q6J4K2
8060897	0.0560751666666666	1.03963360029982	2.69143505555556	0.604401920746688	0.552424205756712	0.998185677309753	8060897	NM_001172646	PLCB4	phospholipase C, beta 4	Q15147
8129562	-0.0680554999999998	-1.04830280260256	9.14719777777778	-0.604336481196961	0.552466839852264	0.998185677309753	8129562	NM_001901	CTGF	connective tissue growth factor	B2RCP7
7907430	-0.0590311666666681	-1.04176593412537	3.37836522222222	-0.604200752017564	0.552555273431481	0.998185677309753	7907430	NM_000639	FASLG	Fas ligand (TNF superfamily, member 6)	Q53ZZ1
7961275	-0.0725430000000005	-1.05156862287545	2.49245272222222	-0.604076596616772	0.552636172731514	0.998185677309753	7961275	NM_023920	TAS2R13	taste receptor, type 2, member 13	A7E1X5
7918284	-0.0863010000000015	-1.06164468452693	7.38652522222222	-0.604000510039539	0.552685753618049	0.998185677309753	7918284	NM_005645	TAF13	TAF13 RNA polymerase II, TATA box binding protein (TBP)-associated factor, 18kDa	Q15543
7959322	0.0900584999999987	1.06441334259208	6.50379544444444	0.603504173454976	0.553009242939751	0.998185677309753	7959322	NM_002813	PSMD9	proteasome (prosome, macropain) 26S subunit, non-ATPase, 9	O00233
8094169	-0.0822178333333348	-1.05864422809390	6.33103372222222	-0.603431812667619	0.553056412717801	0.998185677309753	8094169	NM_182485	CPEB2	cytoplasmic polyadenylation element binding protein 2	Q6N013
8007154	0.0538344999999993	1.03802018633607	3.91311961111111	0.603427507189092	0.553059219394175	0.998185677309753	8007154	NM_021939	FKBP10	FK506 binding protein 10, 65 kDa	Q658U4
7965760	-0.0842463333333336	-1.06013378075786	2.70441777777778	-0.603346242364273	0.553112196115845	0.998185677309753	7965760	NM_152317	DEPDC4	DEP domain containing 4	Q8N2C3
8115274	0.0492325	1.03471431924838	2.50015077777778	0.603326288720439	0.55312520435075	0.998185677309753	8115274	NM_001145017	SLC36A3	solute carrier family 36 (proton/amino acid symporter), member 3	Q495N2
8075089	-0.0790525000000004	-1.05632406452492	7.260585	-0.603324952550256	0.553126075436297	0.998185677309753	8075089	NM_001008697	TFIP11	tuftelin interacting protein 11	Q9UBB9
8003318	-0.0612720000000002	-1.04338529071074	3.78358427777778	-0.603286256146661	0.553151302984552	0.998185677309753	8003318	AK127438	C16orf85	chromosome 16 open reading frame 85	Q6ZSH3
7998585	-0.0841948333333358	-1.06009593775314	7.0929805	-0.603242045797245	0.553180126011756	0.998185677309753	7998585	NM_023936	MRPS34	mitochondrial ribosomal protein S34	P82930
8103206	0.0760241666666657	1.05410908058400	5.91755177777778	0.603181134640667	0.553219838462909	0.998185677309753	8103206	NM_033632	FBXW7	F-box and WD repeat domain containing 7	Q969H0
7970648	-0.0664113333333329	-1.04710878535868	4.31488027777778	-0.603006677266359	0.553333588350599	0.998185677309753	7970648	NM_152704	FAM123A	family with sequence similarity 123A	Q8N785
8164328	0.0854410000000003	1.06101201973642	4.77509011111111	0.602983202135285	0.553348895573493	0.998185677309753	8164328	NM_173492	PIP5KL1	phosphatidylinositol-4-phosphate 5-kinase-like 1	Q5T9C9
7908312	-0.0729276666666667	-1.05184904064688	7.07428116666667	-0.602980535385803	0.553350634471583	0.998185677309753	7908312	NM_005807	PRG4	proteoglycan 4	B3KQ20
8112337	-0.0664951666666669	-1.04716963340201	5.73110561111111	-0.602964210673939	0.553361279332725	0.998185677309753	8112337	NM_173829	SFRS12IP1	SFRS12-interacting protein 1	Q8N9Q2
8032149	-0.0831531666666674	-1.05933079473220	8.80330122222222	-0.602772727889949	0.553486147653757	0.998185677309753	8032149	NM_002695	POLR2E	polymerase (RNA) II (DNA directed) polypeptide E, 25kDa	P19388
8111457	0.0587438333333328	1.04155847221307	6.85013766666667	0.602707371054174	0.553528771068115	0.998185677309753	8111457	NM_002853	RAD1	RAD1 homolog (S. pombe)	O60671
8147697	0.0596298333333327	1.0421983193072	3.05600455555556	0.602705193652546	0.553530191122178	0.998185677309753	8147697	NM_024915	GRHL2	grainyhead-like 2 (Drosophila)	Q6ISB3
8034873	0.0851086666666658	1.06076763749244	3.43555811111111	0.602695514549877	0.55353650364604	0.998185677309753	8034873	NM_013447	EMR2	egf-like module containing, mucin-like, hormone receptor-like 2	Q9H7M4
8130211	0.0585538333333337	1.04142131011475	5.599104	0.602663702542127	0.553557251090797	0.998185677309753	8130211	NM_182961	SYNE1	spectrin repeat containing, nuclear envelope 1	Q8NF91
7962029	0.0553251666666665	1.03909327643433	2.87839561111111	0.602381665467409	0.553741210539911	0.998185677309753	7962029	NM_183378	OVCH1	ovochymase 1	---
7898677	0.068301833333333	1.04848181061436	5.44182755555556	0.60233020823538	0.553774777137579	0.998185677309753	7898677	NM_004807	HS6ST1	heparan sulfate 6-O-sulfotransferase 1	O60243
8038942	0.0701946666666666	1.04985833423458	4.03798827777778	0.602300342120467	0.553794259903198	0.998185677309753	8038942	NM_014650	ZNF432	zinc finger protein 432	O94892
8053737	0.134317166666666	1.09757320504229	5.90534805555556	0.602153884160951	0.553889805051797	0.998185677309753	8053737	NR_003366	ANKRD20B	ankyrin repeat domain 20B	---
8044212	0.063380500000001	1.04491131404990	7.72020472222222	0.601933819276928	0.554033385678058	0.998185677309753	8044212	NM_001056	SULT1C2	sulfotransferase family, cytosolic, 1C, member 2	O00338
7978570	-0.0676456666666692	-1.04800504846736	8.39545211111111	-0.60183004332245	0.554101100774183	0.998185677309753	7978570	NM_021249	SNX6	sorting nexin 6	Q5QTQ6
8007637	0.061572	1.04360227914245	5.979535	0.601796846941213	0.55412276274529	0.998185677309753	8007637	NM_001466	FZD2	frizzled homolog 2 (Drosophila)	Q14332
7973900	-0.0939575000000001	-1.06729389642725	3.00689788888889	-0.601774047571491	0.554137640507683	0.998185677309753	7973900	NR_002937	C14orf19	immunoglobulin (CD79A) binding protein 1 pseudogene	---
7900857	0.0576431666666668	1.04076414530467	5.63262155555556	0.601670470533743	0.554205232507837	0.998185677309753	7900857	NM_174963	ST3GAL3	ST3 beta-galactoside alpha-2,3-sialyltransferase 3	Q11203
8041273	-0.0812266666666668	-1.05791716348311	6.67082933333333	-0.60155242746307	0.554282270007533	0.998185677309753	8041273	NM_032312	YIPF4	Yip1 domain family, member 4	Q9BSR8
8069582	-0.0658098333333332	-1.04667230735282	2.75826361111111	-0.601439545495329	0.554355944536748	0.998185677309753	8069582	NM_002772	TMPRSS15	transmembrane protease, serine 15	P98073
8115234	-0.062710166666669	-1.04442591958767	9.70649744444444	-0.601354851966004	0.554411224742138	0.998185677309753	8115234	NM_001155	ANXA6	annexin A6	P08133
7904429	-0.0975065000000006	-1.06992264937956	4.19602627777778	-0.601125651485674	0.554560840460231	0.998185677309753	7904429	AF252254	LOC128102	3-beta-hydroxysteroid dehydrogenase, tissue-type heart	Q8TDP9
7981111	0.0839271666666654	1.05989927385885	8.21682755555556	0.600903751677162	0.55470571076373	0.998185677309753	7981111	NM_177438	DICER1	dicer 1, ribonuclease type III	Q9UFF3
7929497	0.0575908333333333	1.04072639257972	2.60212338888889	0.600886804660644	0.55471677567281	0.998185677309753	7929497	NM_207321	C10orf129	chromosome 10 open reading frame 129	Q6P461
8006594	0.0701866666666668	1.04985251259996	2.81105333333333	0.600864854352464	0.554731107463432	0.998185677309753	8006594	NM_002988	CCL18	chemokine (C-C motif) ligand 18 (pulmonary and activation-regulated)	P55774
7953532	0.0558801666666664	1.03949308907176	3.40578172222222	0.600786139291968	0.554782503687722	0.998185677309753	7953532	NM_001975	ENO2	enolase 2 (gamma, neuronal)	Q6FHV6
7956819	-0.0899378333333347	-1.0643243190388	4.97578877777778	-0.600708927982751	0.554832920488519	0.998185677309753	7956819	NM_178169	RASSF3	Ras association (RalGDS/AF-6) domain family member 3	Q86WH2
8176442	0.0517513333333333	1.03652242792239	3.0289065	0.600425262727962	0.555018166586553	0.998185677309753	8176442	NM_033284	TBL1Y	transducin (beta)-like 1, Y-linked	Q9BQ87
8018975	-0.0764608333333339	-1.05442818056849	9.420003	-0.600383602806167	0.555045375120336	0.998185677309753	8018975	NM_005567	LGALS3BP	lectin, galactoside-binding, soluble, 3 binding protein	B3KP88
8039520	-0.0727605000000002	-1.05172716879848	4.63853688888889	-0.600305335322544	0.555096494336918	0.998185677309753	8039520	NM_001101401	SBK2	SH3-binding domain kinase family, member 2	---
8015268	0.0964311666666657	1.06912546440052	3.93949427777778	0.600251771135506	0.555131480399236	0.998185677309753	8015268	NM_021013	KRT34	keratin 34	O76011
8077877	0.086995	1.06215550533852	3.24021438888889	0.60022316831811	0.555150163132361	0.998185677309753	8077877	AK094424	LOC100130924	hypothetical LOC100130924	---
8150491	-0.0697728333333352	-1.04955140831526	6.75672377777778	-0.600177493286739	0.555179997747403	0.998185677309753	8150491	NM_001099412	MYST3	MYST histone acetyltransferase (monocytic leukemia) 3	A5PKX7
8138116	0.0585551666666664	1.04142227259286	6.45559322222222	0.600154168023589	0.555195233973672	0.998185677309753	8138116	NM_016265	ZNF12	zinc finger protein 12	Q9H9P0
7998407	0.0671355000000009	1.04763451782484	4.01178772222222	0.600086083448675	0.55523970855634	0.998185677309753	7998407	NM_207419	C1QTNF8	C1q and tumor necrosis factor related protein 8	P60827
8008914	-0.0592225000000002	-1.04190410453637	3.16076211111111	-0.600081523648358	0.555242687201308	0.998185677309753	8008914	NM_181707	C17orf64	chromosome 17 open reading frame 64	Q86WR6
8024282	0.0452736666666658	1.03187889916515	7.13976927777778	0.600050145625369	0.555263184816012	0.998185677309753	8024282	NM_170711	DAZAP1	DAZ associated protein 1	Q96EP5
7912136	0.0468316666666664	1.03299385116164	2.26736577777778	0.600023366338714	0.555280678632666	0.998185677309753	7912136	NM_021995	UTS2	urotensin 2	A0AVP6
8027621	-0.0491306666666667	-1.03464128601091	9.96376283333333	-0.599998448830505	0.55529695648579	0.998185677309753	8027621	NM_000175	GPI	glucose-6-phosphate isomerase	---
8174005	0.0567423333333332	1.04011448452455	5.84196822222222	0.59998940447308	0.555302864952561	0.998185677309753	8174005	NM_024917	TRMT2B	TRM2 tRNA methyltransferase 2 homolog B (S. cerevisiae)	Q96GJ1
8076815	-0.053675833333334	-1.03790603182538	3.5208425	-0.599963381979732	0.555319865022187	0.998185677309753	8076815	AY358194	LOC100128818	LPEQ6126	Q6UXV3
7992092	0.091021333333332	1.06512395341383	5.5435365	0.599842168304203	0.555399055543693	0.998185677309753	7992092	NM_022092	CHTF18	CTF18, chromosome transmission fidelity factor 18 homolog (S. cerevisiae)	Q8WVB6
8108954	0.0693949999999983	1.04927657297402	7.09691866666667	0.599831980743946	0.555405711484206	0.998185677309753	8108954	NM_006706	TCERG1	transcription elongation regulator 1	O14776
7911559	-0.124577000000000	-1.09018804129611	7.81753833333333	-0.599823318241104	0.555411371076734	0.998185677309753	7911559	NM_017971	MRPL20	mitochondrial ribosomal protein L20	Q9BYC9
7929344	0.0691289999999993	1.04908312818386	3.51748805555556	0.599705566644012	0.555488306361731	0.998185677309753	7929344	NM_181745	GPR120	G protein-coupled receptor 120	Q5NUL3
8111387	-0.0802301666666665	-1.05718669001281	5.64180783333333	-0.599687278030161	0.555500256084475	0.998185677309753	8111387	NM_030955	ADAMTS12	ADAM metallopeptidase with thrombospondin type 1 motif, 12	P58397
8101609	0.0837879999999993	1.05979703774469	3.17292761111111	0.599663827086294	0.555515579055257	0.998185677309753	8101609	NM_197965	SLC10A6	solute carrier family 10 (sodium/bile acid cotransporter family), member 6	Q3KNW5
8008064	0.0836918333333347	1.05972639651500	8.26063194444444	0.599659646288186	0.555518310834206	0.998185677309753	8008064	NM_018129	PNPO	pyridoxamine 5'-phosphate oxidase	Q9NVS9
8158771	0.0586074999999999	1.04146005056111	3.82898111111111	0.599584919798062	0.555567139127292	0.998185677309753	8158771	NM_031426	AIF1L	allograft inflammatory factor 1-like	Q9BQI0
8045368	-0.115241333333334	-1.08315622022424	6.682114	-0.599574578542421	0.555573896558917	0.998185677309753	8045368	NM_138326	ACMSD	aminocarboxymuconate semialdehyde decarboxylase	Q8TDX5
8051882	-0.0578781666666686	-1.04093368875497	9.10669922222222	-0.599549465396034	0.555590306774114	0.998185677309753	8051882	NM_133259	LRPPRC	leucine-rich PPR-motif containing	P42704
7900609	0.0612891666666666	1.04339770605393	5.54692244444444	0.599543424257141	0.555594254401502	0.998185677309753	7900609	NM_001017922	ERMAP	erythroblast membrane-associated protein (Scianna blood group)	Q96PL5
8163807	0.058803666666666	1.04160166998239	5.69889311111111	0.599283525029306	0.555764101463013	0.998185677309753	8163807	NM_015651	PHF19	PHD finger protein 19	Q5T6S3
8043512	-0.0693641666666673	-1.0492541480348	4.26959866666667	-0.599261999267198	0.555778170014144	0.998185677309753	8043512	NM_021088	ZNF2	zinc finger protein 2	B2RE18
7901592	-0.0538128333333336	-1.03800459726988	5.38118294444444	-0.599212657169537	0.555810419140939	0.998185677309753	7901592	BC035374	C1orf83	chromosome 1 open reading frame 83	Q96MN5
7921420	0.0779623333333332	1.05552615902725	2.76968794444444	0.599151378566638	0.555850471127025	0.998185677309753	7921420	NM_001005279	OR6K2	olfactory receptor, family 6, subfamily K, member 2	Q8NGY2
8019796	-0.114007166666667	-1.08223002054929	6.89110883333333	-0.599094497628261	0.555887650136464	0.998185677309753	8019796	NM_002359	MAFG	v-maf musculoaponeurotic fibrosarcoma oncogene homolog G (avian)	O15525
7911269	0.0549936666666664	1.03885454278670	2.62419983333333	0.5990859063593	0.555893265749396	0.998185677309753	7911269	NM_017504	OR2M4	olfactory receptor, family 2, subfamily M, member 4	Q96R27
8162601	0.0707449999999996	1.05025889168662	6.31048522222222	0.599085749683525	0.555893368159517	0.998185677309753	8162601	NM_153695	ZNF367	zinc finger protein 367	Q7RTV3
8178220	0.100623333333333	1.07223663489846	3.26504777777778	0.599028087933436	0.555931059067839	0.998185677309753	8178220	NM_002121	HLA-DPB1	major histocompatibility complex, class II, DP beta 1	P04440
8089527	-0.0645319999999998	-1.04574565231986	7.91440188888889	-0.59900253051121	0.555947765241851	0.998185677309753	8089527	NM_022488	ATG3	ATG3 autophagy related 3 homolog (S. cerevisiae)	Q9NT62
8015232	-0.0988880000000014	-1.07094767963533	3.30068433333333	-0.598759242758912	0.556106808869838	0.998185677309753	8015232	NM_033188	KRTAP4-5	keratin associated protein 4-5	Q9BYR2
8113214	0.0613611666666642	1.04344977978216	8.71491644444444	0.598678935637441	0.556159313003878	0.998185677309753	8113214	NM_002064	GLRX	glutaredoxin (thioltransferase)	P35754
8016832	-0.0764230000000001	-1.05440052953439	5.81271638888889	-0.598662036559619	0.556170361813366	0.998185677309753	8016832	NM_012329	MMD	monocyte to macrophage differentiation-associated	Q15546
7980765	-0.0562870000000011	-1.03978626265316	3.899227	-0.598589240983848	0.556217957708034	0.998185677309753	7980765	NM_003485	GPR68	G protein-coupled receptor 68	Q15743
8079124	0.0665654999999994	1.04722068558152	3.51689888888889	0.598583469864803	0.556221731127446	0.998185677309753	8079124	NM_207404	ZNF662	zinc finger protein 662	Q6ZS27
7990442	-0.0456283333333340	-1.0321326035362	4.80145227777778	-0.59857843629711	0.556225022313308	0.998185677309753	7990442	NM_017793	RPP25	ribonuclease P/MRP 25kDa subunit	Q9BUL9
8128669	-0.0475446666666679	-1.03350449729638	6.31295227777778	-0.598428601030822	0.556322996418785	0.998185677309753	8128669	NM_014028	OSTM1	osteopetrosis associated transmembrane protein 1	Q86WC4
8089372	0.0874181666666649	1.06246709906883	4.79327911111111	0.598330646104891	0.556387051969144	0.998185677309753	8089372	NM_020890	KIAA1524	KIAA1524	Q8TCG1
7929616	0.0695006666666655	1.04935342748254	4.46756683333333	0.598288499038226	0.5564146143432	0.998185677309753	7929616	NM_005479	FRAT1	frequently rearranged in advanced T-cell lymphomas	Q92837
8163569	0.0562214999999995	1.03973905624276	5.04412955555556	0.598250393038615	0.556439534649984	0.998185677309753	8163569	NM_030767	AKNA	AT-hook transcription factor	Q7Z591
7962869	-0.0496301666666685	-1.03499956879672	8.17953355555556	-0.598211375763255	0.556465051514149	0.998185677309753	7962869	NM_004818	DDX23	DEAD (Asp-Glu-Ala-Asp) box polypeptide 23	Q9BUQ8
7899790	-0.0642856666666671	-1.04556711145422	3.80502116666667	-0.598164628805444	0.556495624313859	0.998185677309753	7899790	NM_052841	TSSK3	testis-specific serine kinase 3	Q96PN8
8072645	-0.0446638333333356	-1.03144281173769	7.23196344444444	-0.59801152668369	0.556595760223975	0.998185677309753	8072645	NR_027780	HMGXB4	HMG box domain containing 4	Q9UGU5
8072577	-0.0544006666666697	-1.03842762362762	8.23049322222222	-0.597964961719873	0.556626217752786	0.998185677309753	8072577	NM_003405	YWHAH	tyrosine 3-monooxygenase/tryptophan 5-monooxygenase activation protein, eta polypeptide	Q04917
8022145	0.0841409999999998	1.06005638162267	6.17867033333333	0.597738446764572	0.556774390678957	0.998185677309753	8022145	NM_173464	L3MBTL4	l(3)mbt-like 4 (Drosophila)	B3KR65
7905185	-0.0589891666666675	-1.04173560648778	6.57269283333333	-0.597591074073893	0.556870804448883	0.998185677309753	7905185	NM_015203	RPRD2	regulation of nuclear pre-mRNA domain containing 2	Q5VT52
8088192	-0.0691566666666672	-1.04910324671944	3.05759661111111	-0.597536803190192	0.556906311609566	0.998185677309753	8088192	NM_015576	ERC2	ELKS/RAB6-interacting/CAST family member 2	O15083
8037071	-0.0487676666666683	-1.03438099015455	8.67220072222222	-0.597420970759561	0.556982099879818	0.998185677309753	8037071	NM_006423	RABAC1	Rab acceptor 1 (prenylated)	Q9UI14
7965486	0.0765233333333328	1.05447386117799	3.63635694444444	0.59733762930158	0.557036632903746	0.998185677309753	7965486	NM_016122	CCDC41	coiled-coil domain containing 41	Q9Y592
8137783	0.0642226666666668	1.04552145434170	6.03753083333333	0.597319521639885	0.557048481705607	0.998185677309753	8137783	NM_001097620	TMEM184A	transmembrane protein 184A	Q6ZMB5
8150197	0.0675496666666664	1.04793531430004	3.73466038888889	0.597217838493883	0.557115020828428	0.998185677309753	8150197	NM_024025	DUSP26	dual specificity phosphatase 26 (putative)	Q9BV47
7927099	-0.0582423333333342	-1.04119647554496	6.18744188888889	-0.597140737177079	0.55716547694441	0.998185677309753	7927099	NR_026827	LOC84856	hypothetical LOC84856	Q8NAU0
8042059	0.0710388333333327	1.05047281943347	4.83400022222222	0.597114259953784	0.557182804540578	0.998185677309753	8042059	NR_027258	PRDXDD1P	PrdX deacylase domain containing 1, pseudogene	---
8082886	-0.0593996666666659	-1.04203206090034	8.88633238888889	-0.596889958681589	0.557329606267803	0.998185677309753	8082886	NM_000532	PCCB	propionyl CoA carboxylase, beta polypeptide	P05166
7962537	-0.0696950000000012	-1.04949478659082	11.4016627777778	-0.596796203778354	0.557390973418457	0.998185677309753	7962537	NM_018976	SLC38A2	solute carrier family 38, member 2	Q96QD8
7921652	-0.056505833333334	-1.03994399325130	2.49053561111111	-0.59658854408705	0.557526909415473	0.998185677309753	7921652	NM_003037	SLAMF1	signaling lymphocytic activation molecule family member 1	B2RAL4
8098752	0.063434833333333	1.04495066719260	2.57906794444444	0.596499006226596	0.5575855271077	0.998185677309753	8098752	NR_002451	ABCA11P	ATP-binding cassette, sub-family A (ABC1), member 11 (pseudogene)	Q4W5N1
8170200	-0.0576416666666675	-1.04076306320113	2.81520122222222	-0.596402119737804	0.557648959360851	0.998185677309753	8170200	NM_003413	ZIC3	Zic family member 3 (odd-paired homolog, Drosophila)	O60481
7951093	-0.0564530000000012	-1.03990590987259	5.38270888888889	-0.596357568123521	0.557678128879847	0.998185677309753	7951093	NM_144664	FAM76B	family with sequence similarity 76, member B	B2R9C2
8060286	-0.101589666666667	-1.07295507161451	5.47865416666667	-0.596192480934903	0.557786224278231	0.998185677309753	8060286	NM_012145	DTYMK	deoxythymidylate kinase (thymidylate kinase)	P23919
8036403	0.0706635000000002	1.05019956266728	3.41416244444444	0.596101381182835	0.557845879059216	0.998185677309753	8036403	ENST00000436972	ZNF540	zinc finger protein 540	---
7906069	-0.0646801666666668	-1.04585305728062	3.84883211111111	-0.596092680078681	0.557851576971497	0.998185677309753	7906069	NM_181885	RXFP4	relaxin/insulin-like family peptide receptor 4	Q8TDU9
8116227	-0.0573941666666675	-1.04058453152471	6.57527694444444	-0.596034804396274	0.55788947759975	0.998185677309753	8116227	NM_020666	CLK4	CDC-like kinase 4	---
7948433	-0.078431000000001	-1.05586910765635	2.80630783333333	-0.595975293964816	0.557928450171121	0.998185677309753	7948433	NM_005142	GIF	gastric intrinsic factor (vitamin B synthesis)	B2RAN8
7941769	0.069612499999999	1.04943477332268	6.78504338888889	0.595951216155115	0.557944218806201	0.998185677309753	7941769	NM_012308	KDM2A	lysine (K)-specific demethylase 2A	Q9Y2K7
7994095	-0.0514108333333336	-1.03627782027447	6.83357938888889	-0.595692220164559	0.558113850876836	0.998185677309753	7994095	NM_019116	UBFD1	ubiquitin family domain containing 1	B3KW52
8007550	0.0616664999999994	1.04367063984418	5.46405344444444	0.595677900049295	0.558123230770691	0.998185677309753	8007550	NM_153006	NAGS	N-acetylglutamate synthase	Q8N159
7917561	-0.0784221666666673	-1.05586264280067	3.08823933333333	-0.59562905868444	0.558155223230461	0.998185677309753	7917561	NM_052941	GBP4	guanylate binding protein 4	Q96PP9
8044067	0.06439	1.04564272788284	2.94821788888889	0.595603597742302	0.55817190124039	0.998185677309753	8044067	NM_001011552	SLC9A4	solute carrier family 9 (sodium/hydrogen exchanger), member 4	Q6AI14
7942168	0.098148499999998	1.07039887143437	7.67510133333333	0.595571843282187	0.558192702140463	0.998185677309753	7942168	NM_003824	FADD	Fas (TNFRSF6)-associated via death domain	Q13158
7904907	0.0675444999999995	1.04793156137748	6.1016515	0.595301687713567	0.558369685162236	0.998185677309753	7904907	NM_004326	BCL9	B-cell CLL/lymphoma 9	O00512
8122860	-0.0673985000000004	-1.04782551660556	2.37937661111111	-0.595294435146082	0.558374436834422	0.998185677309753	8122860	NM_025107	MYCT1	myc target 1	Q8N699
8064418	-0.0945625000000012	-1.06774156429822	6.04111205555556	-0.59523454649831	0.558413674951291	0.998185677309753	8064418	NM_080489	SDCBP2	syndecan binding protein (syntenin) 2	Q9H190
7941761	-0.0500936666666671	-1.03533214037691	7.50886805555556	-0.59516806629586	0.558457233443501	0.998185677309753	7941761	NM_014578	RHOD	ras homolog gene family, member D	O00212
8092295	0.0470583333333332	1.03315616104761	2.12978577777778	0.595121734382079	0.558487591627598	0.998185677309753	8092295	NM_181426	CCDC39	coiled-coil domain containing 39	Q9UFE4
8114023	-0.0555475000000003	-1.03925342315125	2.23757833333333	-0.595114659432441	0.558492227441847	0.998185677309753	8114023	NM_000879	IL5	interleukin 5 (colony-stimulating factor, eosinophil)	P05113
8095303	-0.0695840000000008	-1.04941404226396	5.63721211111111	-0.594912092704644	0.558624966502796	0.998185677309753	8095303	NM_015236	LPHN3	latrophilin 3	Q9HAR2
7902425	-0.0497603333333334	-1.03509295549168	2.62390738888889	-0.594755468197215	0.55872761160541	0.998185677309753	7902425	NM_152996	ST6GALNAC3	ST6 (alpha-N-acetyl-neuraminyl-2,3-beta-galactosyl-1,3)-N-acetylgalactosaminide alpha-2,6-sialyltransferase 3	Q8NDV1
7927775	-0.124832166666668	-1.09038087778799	6.66072866666667	-0.594745758224313	0.558733975437377	0.998185677309753	7927775	NM_030759	NRBF2	nuclear receptor binding factor 2	Q96F24
8067017	-0.0572811666666677	-1.04050303027611	8.26854472222222	-0.594708199277423	0.558758591602273	0.998185677309753	8067017	NM_003859	DPM1	dolichyl-phosphate mannosyltransferase polypeptide 1, catalytic subunit	O60762
8109999	-0.0459958333333343	-1.03239555380366	9.13664744444444	-0.594612919809378	0.55882104039007	0.998185677309753	8109999	NM_001031711	ERGIC1	endoplasmic reticulum-golgi intermediate compartment (ERGIC) 1	Q969X5
8087624	0.0571341666666658	1.04039701608119	5.84721944444444	0.594610214377427	0.558822813658004	0.998185677309753	8087624	NM_033158	HYAL2	hyaluronoglucosaminidase 2	Q5ZEZ9
7955896	-0.0507623333333367	-1.03581211190912	9.709296	-0.594535912864202	0.558871515531193	0.998185677309753	7955896	NM_016057	COPZ1	coatomer protein complex, subunit zeta 1	P61923
8066231	0.0793361666666668	1.05653178228796	4.172015	0.594345315780245	0.558996454969795	0.998185677309753	8066231	NM_001029864	KIAA1755	KIAA1755	Q5JYT7
7975284	0.0595266666666676	1.04212379469923	4.78476711111111	0.594318146611453	0.559014265984305	0.998185677309753	7975284	NM_152443	RDH12	retinol dehydrogenase 12 (all-trans/9-cis/11-cis)	Q96NR8
7930099	-0.0594983333333339	-1.04210332845372	4.42840311111111	-0.594234454265503	0.559069133186112	0.998185677309753	7930099	NM_024326	FBXL15	F-box and leucine-rich repeat protein 15	Q9H469
8175457	-0.0944004999999999	-1.06762167449666	4.39573422222222	-0.594232932471321	0.559070130873168	0.998185677309753	8175457	NM_001171876	MCF2	MCF.2 cell line derived transforming sequence	P10911
7951612	-0.0695000000000014	-1.04935294257841	4.49791961111111	-0.594150997662698	0.559123848643215	0.998185677309753	7951612	AK293317	LAYN	layilin	B4DDS5
7909390	-0.064203833333333	-1.04550780590945	2.1034305	-0.594122273918956	0.559142681027615	0.998185677309753	7909390	NM_175710	CR1L	complement component (3b/4b) receptor 1-like	Q2VPA4
8074070	0.0752004999999976	1.05350743804134	5.84319638888889	0.594048239431328	0.559191222396927	0.998185677309753	8074070	NM_017584	MIOX	myo-inositol oxygenase	Q9UGB7
7968212	-0.0481088333333366	-1.03390872881464	6.70782833333333	-0.594020678650853	0.559209293430202	0.998185677309753	7968212	NM_006646	WASF3	WAS protein family, member 3	Q9UPY6
8014871	0.0565328333333328	1.03996345595808	5.68188761111111	0.59401256946728	0.559214610512155	0.998185677309753	8014871	NM_033419	PGAP3	post-GPI attachment to proteins 3	Q9HBS1
8117663	0.0632981666666663	1.04485168358451	2.49553183333333	0.594002242312446	0.559221381926119	0.998185677309753	8117663	NM_001007531	NKAPL	NFKB activating protein-like	Q5M9Q1
8153328	0.0671073333333316	1.04761406437947	6.17508577777778	0.59386556233632	0.55931100568177	0.998185677309753	8153328	NM_003724	JRK	jerky homolog (mouse)	Q6N011
8076272	-0.0460533333333348	-1.03243670174252	8.73866494444444	-0.593752738616962	0.559384992076274	0.998185677309753	8076272	NM_003932	ST13	suppression of tumorigenicity 13 (colon carcinoma) (Hsp70 interacting protein)	Q0IJ56
8073645	-0.0515593333333344	-1.03638449228221	7.91360866666667	-0.593605144825577	0.559481787358856	0.998185677309753	8073645	NM_015380	SAMM50	sorting and assembly machinery component 50 homolog (S. cerevisiae)	Q9Y512
8076481	-0.0484748333333336	-1.03417105632525	9.322241	-0.593566340756491	0.559507237381346	0.998185677309753	8076481	NM_000398	CYB5R3	cytochrome b5 reductase 3	P00387
7922804	-0.0561266666666671	-1.03967071284581	2.16477922222222	-0.593548323803279	0.559519054179321	0.998185677309753	7922804	NM_203454	APOBEC4	apolipoprotein B mRNA editing enzyme, catalytic polypeptide-like 4 (putative)	Q8WW27
8040618	-0.0548450000000038	-1.03874749654311	9.36584561111111	-0.59354825916985	0.559519096570751	0.998185677309753	8040618	NM_016131	RAB10	RAB10, member RAS oncogene family	P61026
8164200	0.0555058333333327	1.03922340876883	3.41417972222222	0.593364006152287	0.559639950281624	0.998185677309753	8164200	NM_012098	ANGPTL2	angiopoietin-like 2	B2R780
7977854	-0.0438950000000027	-1.03089328718298	8.70908383333333	-0.593245182125432	0.559717895585024	0.998185677309753	7977854	NM_032876	JUB	jub, ajuba homolog (Xenopus laevis)	A6NNL6
8137709	-0.0697706666666669	-1.04954983208031	7.03552311111111	-0.593018126450617	0.559866853652849	0.998185677309753	8137709	NM_182491	ZFAND2A	zinc finger, AN1-type domain 2A	Q8N6M9
8008263	-0.068726166666667	-1.04879024115893	7.31596733333333	-0.592906891771686	0.559939835833984	0.998185677309753	8008263	NM_002611	PDK2	pyruvate dehydrogenase kinase, isozyme 2	Q15119
7960320	0.0589536666666657	1.04170997310166	5.20369338888889	0.592719641821096	0.560062703612541	0.998185677309753	7960320	NM_152640	DCP1B	DCP1 decapping enzyme homolog B (S. cerevisiae)	Q8IZD4
8043276	-0.137968166666669	-1.10035432957615	6.98948166666667	-0.592648029801504	0.560109696984214	0.998185677309753	8043276	NR_004378	SNORD94	small nucleolar RNA, C/D box 94	---
8039809	0.0565181666666668	1.03995288357834	5.42081205555556	0.592573401700376	0.560158671764895	0.998185677309753	8039809	NM_198055	MZF1	myeloid zinc finger 1	P28698
8099649	-0.0458236666666672	-1.03227235833209	8.818133	-0.59254506538818	0.560177268089235	0.998185677309753	8099649	NM_001358	DHX15	DEAH (Asp-Glu-Ala-His) box polypeptide 15	O43143
8001178	0.0980236666666654	1.07030625610369	5.22619916666667	0.592542746754027	0.56017878975785	0.998185677309753	8001178	BC056676	C16orf87	chromosome 16 open reading frame 87	Q6PH81
8164343	0.0548586666666653	1.03875733665666	7.25891883333333	0.592467935105893	0.560227888155602	0.998185677309753	8164343	NM_001035254	FAM102A	family with sequence similarity 102, member A	Q69Z06
8044634	0.0551998333333321	1.03900300970193	5.04934733333333	0.592398234493165	0.560273634235335	0.998185677309753	8044634	NM_012184	FOXD4L1	forkhead box D4-like 1	Q12950
7972805	-0.0775746666666679	-1.05524256663667	5.961852	-0.592386989917445	0.560281014485913	0.998185677309753	7972805	NM_017817	RAB20	RAB20, member RAS oncogene family	Q9NX57
7939056	0.104555833333333	1.07516332587533	3.35460561111111	0.592368776973968	0.560292968453806	0.998185677309753	7939056	NM_003986	BBOX1	butyrobetaine (gamma), 2-oxoglutarate dioxygenase (gamma-butyrobetaine hydroxylase) 1	O75936
8101207	-0.0669623333333336	-1.04750877781397	5.07053666666667	-0.592354714215213	0.560302198561258	0.998185677309753	8101207	NM_001029870	ANKRD56	ankyrin repeat domain 56	A6NEL2
7999160	0.058952999999998	1.04170949172955	6.39844994444444	0.592351858049275	0.560304073218665	0.998185677309753	7999160	NM_013399	C16orf5	chromosome 16 open reading frame 5	Q9H305
7900183	0.0529011666666666	1.03734886946165	6.52342811111111	0.592245730245675	0.560373733002259	0.998185677309753	7900183	NM_001031740	MANEAL	mannosidase, endo-alpha-like	Q5VSG8
7998494	-0.0772256666666671	-1.05498732550535	4.84554222222222	-0.592100229478462	0.560469243614327	0.998185677309753	7998494	NM_001143980	CCDC154	coiled-coil domain containing 154	---
8177038	0.0533588333333332	1.03767800021895	2.2446575	0.592044494963429	0.560505831497016	0.998185677309753	8177038	NM_003140	SRY	sex determining region Y	Q05066
8102024	-0.0512834999999994	-1.03618636166234	6.60914933333333	-0.592020462710503	0.560521608268034	0.998185677309753	8102024	NM_181886	UBE2D3	ubiquitin-conjugating enzyme E2D 3 (UBC4/5 homolog, yeast)	P61077
8044124	0.0726734999999996	1.05166374756098	2.94608266666667	0.59192435364719	0.560584704572259	0.998185677309753	8044124	NM_007227	GPR45	G protein-coupled receptor 45	O43898
8000906	0.0716978333333316	1.05095276820952	5.84773022222222	0.591830432881511	0.560646367822548	0.998185677309753	8000906	NM_033410	ZNF764	zinc finger protein 764	Q96H86
8154012	-0.0619246666666671	-1.04385741880431	6.03597427777778	-0.59175748867376	0.560694261450344	0.998185677309753	8154012	NM_153186	KANK1	KN motif and ankyrin repeat domains 1	Q8WUM7
8069841	-0.0585459999999998	-1.04141565557385	2.27271911111111	-0.591686615183596	0.560740797532564	0.998185677309753	8069841	NM_181612	KRTAP19-6	keratin associated protein 19-6	A4FU57
8174737	-0.0684355000000014	-1.04857895766019	5.44403677777778	-0.591470189796949	0.560882916583369	0.998185677309753	8174737	NM_024528	NKAP	NFKB activating protein	Q8N5F7
7927799	-0.133852000000002	-1.09721937269740	6.53068838888889	-0.59117222250249	0.561078612103767	0.998185677309753	7927799	NM_001001330	REEP3	receptor accessory protein 3	Q6NUK4
8062705	0.0786148333333325	1.05600365882576	3.92704616666667	0.59112101763517	0.561112245428868	0.998185677309753	8062705	NM_032107	L3MBTL	l(3)mbt-like (Drosophila)	Q9Y468
7972840	0.0521851666666651	1.03683416781573	6.59786011111111	0.591080927061966	0.561138579191832	0.998185677309753	7972840	NM_006322	TUBGCP3	tubulin, gamma complex associated protein 3	Q5T8L2
7966829	0.0450978333333332	1.03175314310096	8.78991511111111	0.591039928751239	0.56116550987448	0.998185677309753	7966829	NM_018639	WSB2	WD repeat and SOCS box-containing 2	Q9NYS7
8177426	0.0454554999999996	1.0320089625529	2.49152005555556	0.590968583601539	0.561212376181783	0.998185677309753	8177426	NM_020363	DAZ2	deleted in azoospermia 2	Q13117
8046759	-0.0582476666666683	-1.04120032463155	8.12608261111111	-0.590836224521356	0.561299327667094	0.998185677309753	8046759	NM_018981	DNAJC10	DnaJ (Hsp40) homolog, subfamily C, member 10	Q8IXB1
8114787	-0.113289666666669	-1.08169192555336	6.88444333333333	-0.590829014110764	0.561304064649215	0.998185677309753	8114787	NM_005471	GNPDA1	glucosamine-6-phosphate deaminase 1	P46926
7957737	-0.0590971666666675	-1.04181359362544	7.50855777777778	-0.590808200931271	0.561317738281303	0.998185677309753	7957737	NM_001032283	TMPO	thymopoietin	Q9P1N8
7963865	-0.0747530000000003	-1.05318070823664	2.38113144444444	-0.590763478931386	0.561347119875446	0.998185677309753	7963865	NM_001005493	OR6C6	olfactory receptor, family 6, subfamily C, member 6	---
7925741	-0.0516450000000006	-1.03644603421474	4.09330155555556	-0.590533844352157	0.561497998512405	0.998185677309753	7925741	NM_001004695	OR2T33	olfactory receptor, family 2, subfamily T, member 33	Q8NG76
8053872	-0.0633153333333336	-1.04486411637645	4.26220461111111	-0.590490967896663	0.56152617231172	0.998185677309753	8053872	NM_001002036	ASTL	astacin-like metallo-endopeptidase (M12 family)	Q3B826
7896865	0.0650958333333316	1.04615442997139	5.52081394444444	0.590170100451509	0.561737035289484	0.998185677309753	7896865	NM_153254	TTLL10	tubulin tyrosine ligase-like family, member 10	Q6ZVT0
7974316	0.0457170000000007	1.03219603937483	7.94752427777778	0.590099168198148	0.561783655075199	0.998185677309753	7974316	NM_001042481	FRMD6	FERM domain containing 6	B2RE19
8018428	-0.0834376666666676	-1.05953971575889	7.19618311111111	-0.590083972936043	0.56179364232942	0.998185677309753	8018428	NM_000154	GALK1	galactokinase 1	P51570
7993638	-0.062140166666667	-1.04401335479151	3.07502483333333	-0.59004343974152	0.56182028367237	0.998185677309753	7993638	NM_001105248	TMC5	transmembrane channel-like 5	Q6UXY8
7980523	-0.0540610000000017	-1.03818316605286	7.13295433333333	-0.590013393904799	0.561840032390808	0.998185677309753	7980523	NM_015859	GTF2A1	general transcription factor IIA, 1, 19/37kDa	P52655
8132929	0.044964499999999	1.03165779326951	7.5996425	0.589916771084586	0.561903543701698	0.998185677309753	8132929	NM_001483	GBAS	glioblastoma amplified sequence	O75323
8004416	-0.0583053333333341	-1.04124194378901	3.86742955555556	-0.589804800878603	0.561977147703533	0.998185677309753	8004416	NM_000747	CHRNB1	cholinergic receptor, nicotinic, beta 1 (muscle)	P11230
8084844	-0.0574960000000004	-1.04065798428388	8.17229911111111	-0.589708274221976	0.562040603862413	0.998185677309753	8084844	NM_130837	OPA1	optic atrophy 1 (autosomal dominant)	O60313
8034974	0.0701973333333328	1.04986027478662	3.12862194444444	0.589690683366754	0.562052168407562	0.998185677309753	8034974	NM_024794	EPHX3	epoxide hydrolase 3	Q9H6B9
8080168	-0.110226666666668	-1.07939781100073	8.91718438888889	-0.589688914853852	0.562053331066657	0.998185677309753	8080168	NM_000666	ACY1	aminoacylase 1	Q03154
8140020	0.058729333333333	1.04154800394256	7.77567877777778	0.589587641346245	0.56211991257551	0.998185677309753	8140020	NM_018044	NSUN5	NOP2/Sun domain family, member 5	B2RD09
8007312	0.0587496666666656	1.04156268361594	6.71002205555556	0.58950457075798	0.562174529775335	0.998185677309753	8007312	NM_016437	TUBG2	tubulin, gamma 2	Q9NRH3
8074701	-0.0600053333333346	-1.04246961461999	3.66499888888889	-0.58946038679145	0.56220358094764	0.998185677309753	8074701	NM_004173	SLC7A4	solute carrier family 7 (cationic amino acid transporter, y+ system), member 4	O43246
8054209	-0.0673263333333338	-1.04777310346115	3.58083966666667	-0.589441810929153	0.562215794900427	0.998185677309753	8054209	NM_174898	LYG1	lysozyme G-like 1	Q8N1E2
8148951	-0.0852090000000008	-1.06084141195684	4.20410772222222	-0.589419628342118	0.562230380518375	0.998185677309753	8148951	NR_026974	C8orf77	chromosome 8 open reading frame 77	Q0IIN9
8005955	-0.0770616666666673	-1.05486740543711	3.99989761111111	-0.589373644784171	0.562260616510069	0.998185677309753	8005955	NR_000014	SNORD42A	small nucleolar RNA, C/D box 42A	---
8091402	-0.0516361666666669	-1.03643968828229	3.01843583333333	-0.589328376514922	0.562290382997708	0.998185677309753	8091402	NM_138786	TM4SF18	transmembrane 4 L six family member 18	Q96CE8
8048647	0.0544723333333321	1.03847920937008	5.07154294444444	0.58931297492574	0.562300510614305	0.998185677309753	8048647	NM_052902	STK11IP	serine/threonine kinase 11 interacting protein	Q8N1F8
8142497	0.0689098333333331	1.04892376908009	2.98381111111111	0.589305253103495	0.562305588285464	0.998185677309753	8142497	NM_033427	CTTNBP2	cortactin binding protein 2	Q8WZ74
8061082	-0.0540866666666671	-1.03820163630301	2.56252711111111	-0.589275348442619	0.562325253044263	0.998185677309753	8061082	NM_020157	OTOR	otoraplin	Q9NRC9
8023889	0.0523033333333336	1.03691909515779	5.57918866666667	0.589068359684054	0.562461374878254	0.998185677309753	8023889	NM_001025101	MBP	myelin basic protein	P02686
8118613	-0.0632770000000011	-1.04483635403499	9.21567266666667	-0.588963757960392	0.562530170535001	0.998185677309753	8118613	NM_006979	SLC39A7	solute carrier family 39 (zinc transporter), member 7	Q29984
8059770	-0.0571470000000014	-1.04040627085834	5.57539683333333	-0.58889326827255	0.562576533466109	0.998185677309753	8059770	NM_145702	TIGD1	tigger transposable element derived 1	Q96MW7
8112072	0.0628716666666662	1.04454284258427	5.24719238888889	0.588854955668174	0.562601733512246	0.998185677309753	8112072	NM_021147	CCNO	cyclin O	P22674
8163618	-0.0645274999999996	-1.04574239047452	2.77112061111111	-0.588798723787711	0.56263872099266	0.998185677309753	8163618	NM_005118	TNFSF15	tumor necrosis factor (ligand) superfamily, member 15	O95150
7960728	0.154195833333332	1.11280116343523	6.99168055555556	0.588689663358494	0.562710460957662	0.998185677309753	7960728	NR_003010	SCARNA12	small Cajal body-specific RNA 12	---
8027213	-0.0481856666666669	-1.03396379295994	6.22396683333333	-0.588687474157257	0.562711901063215	0.998185677309753	8027213	NM_198537	YJEFN3	YjeF N-terminal domain containing 3	A6XGL0
8016266	-0.0535705000000011	-1.03783025551230	6.30673077777778	-0.588667960672139	0.562724737554958	0.998185677309753	8016266	NM_015443	KIAA1267	KIAA1267	Q7Z3B3
8163505	-0.0887453333333346	-1.06344493544781	6.2547305	-0.588634747469398	0.562746586436938	0.998185677309753	8163505	NM_031219	HDHD3	haloacid dehalogenase-like hydrolase domain containing 3	B3KUF6
8061746	-0.0660135000000004	-1.04682007753395	3.51937772222222	-0.588560324174601	0.562795546453736	0.998185677309753	8061746	NM_006892	DNMT3B	DNA (cytosine-5-)-methyltransferase 3 beta	B3KM53
8153223	-0.043255666666667	-1.03043654587094	7.91033616666667	-0.588515586052224	0.562824978885175	0.998185677309753	8153223	NM_153831	PTK2	PTK2 protein tyrosine kinase 2	Q658W2
8095767	0.0622531666666664	1.04409513099927	2.52103166666667	0.588307009726135	0.562962208175911	0.998185677309753	8095767	AK300227	C4orf26	chromosome 4 open reading frame 26	B4DTI3
8135774	-0.0545321666666663	-1.03852227942955	2.88165088888889	-0.588285958821669	0.562976059230889	0.998185677309753	8135774	NM_002851	PTPRZ1	protein tyrosine phosphatase, receptor-type, Z polypeptide 1	P23471
7931852	0.0872024999999996	1.06230828406967	3.697487	0.588198194945016	0.563033807934776	0.998185677309753	7931852	NM_024803	TUBAL3	tubulin, alpha-like 3	A6NHL2
7913835	-0.0573420000000007	-1.04054690552376	2.86117438888889	-0.588139792705994	0.56307223836218	0.998185677309753	7913835	NM_020485	RHCE	Rh blood group, CcEe antigens	P18577
8102998	0.0482339999999999	1.03399843351279	2.22206683333333	0.588137518281981	0.563073735029065	0.998185677309753	8102998	NM_002099	GYPA	glycophorin A (MNS blood group)	Q14419
8080621	0.0724736666666668	1.05151808758983	3.52908255555556	0.588056255129423	0.563127210965457	0.998185677309753	8080621	NR_024460	CCDC66	coiled-coil domain containing 66	A2RUB6
7896952	0.0541481666666659	1.03824589427836	6.73326572222222	0.588027192751916	0.563146336360572	0.998185677309753	7896952	NM_018188	ATAD3A	ATPase family, AAA domain containing 3A	Q9NVI7
8064686	0.0673299999999992	1.04777576642143	4.89134822222222	0.587963774265376	0.563188072025881	0.998185677309753	8064686	NM_025220	ADAM33	ADAM metallopeptidase domain 33	Q8N6B9
8121712	0.0521668333333336	1.03682099212364	3.27686083333333	0.587878081878433	0.563244468682978	0.998185677309753	8121712	NM_001029858	SLC35F1	solute carrier family 35, member F1	Q5T1Q4
8087874	-0.0517211666666668	-1.03650075452726	8.810539	-0.587693570111737	0.56336591121079	0.998185677309753	8087874	NM_025222	WDR82	WD repeat domain 82	Q6UXN9
7981601	0.0446958333333329	1.03146569012508	3.59488955555556	0.587600779693968	0.563426989434513	0.998185677309753	7981601	AK301335	IGHV4-31	immunoglobulin heavy variable 4-31	Q7Z374
8079407	0.0658591666666659	1.04670809919740	4.12801316666667	0.58749683037047	0.563495416962774	0.998185677309753	8079407	NM_003965	CCRL2	chemokine (C-C motif) receptor-like 2	O00421
8088550	-0.0790450000000007	-1.05631857312884	5.71001222222222	-0.587466602248459	0.563515316273117	0.998185677309753	8088550	NM_198859	PRICKLE2	prickle homolog 2 (Drosophila)	Q7Z3G6
8006569	0.0595834999999987	1.0421648487917	6.02242977777778	0.587458053362438	0.563520944109888	0.998185677309753	8006569	NM_145272	C17orf50	chromosome 17 open reading frame 50	Q8WW18
8016847	0.0525945000000005	1.03712838869288	7.77495011111111	0.587381476055514	0.563571357193855	0.998185677309753	8016847	NM_005082	TRIM25	tripartite motif-containing 25	Q59GW5
7967230	-0.0628781666666667	-1.04454754873740	6.26310477777778	-0.587360435755653	0.5635852090495	0.998185677309753	7967230	NM_019887	DIABLO	diablo homolog (Drosophila)	Q9NR28
8136177	-0.053952333333334	-1.03810497097199	6.61743877777778	-0.587291468353066	0.563630614893653	0.998185677309753	8136177	AF277177	LOC100287552	PNAS-119	Q9BZS7
8004763	0.0845108333333329	1.06032816077791	5.03182333333333	0.587288247606946	0.563632735372191	0.998185677309753	8004763	NM_000180	GUCY2D	guanylate cyclase 2D, membrane (retina-specific)	Q02846
8001373	0.0822421666666662	1.05866208395352	3.13826455555556	0.587165419140946	0.563713606409266	0.998185677309753	8001373	NM_153337	SNX20	sorting nexin 20	Q7Z614
7956658	-0.0579273333333354	-1.04096916410516	7.36473538888889	-0.586937047565434	0.563863983701946	0.998185677309753	7956658	NM_004731	SLC16A7	solute carrier family 16, member 7 (monocarboxylic acid transporter 2)	Q8NEM3
8097056	0.0602844999999999	1.04267135574889	8.34502722222222	0.586874223069904	0.563905355799987	0.998185677309753	8097056	NR_002963	SNORA24	small nucleolar RNA, H/ACA box 24	---
7976407	0.0803568333333331	1.05727951364429	4.27922838888889	0.586814131057021	0.563944929937613	0.998185677309753	7976407	BC009073	FAM181A	family with sequence similarity 181, member A	Q8N9Y4
8107977	-0.0542393333333333	-1.03831150510075	2.33793744444444	-0.586812758192474	0.563945834066791	0.998185677309753	8107977	NM_000589	IL4	interleukin 4	B0JFA2
8098263	-0.0443913333333334	-1.03124800852880	7.39488033333333	-0.586805052459864	0.563950908855022	0.998185677309753	8098263	NM_001166108	PALLD	palladin, cytoskeletal associated protein	Q7L8P5
7938366	-0.073303833333334	-1.05212333432924	5.42963388888889	-0.586455165443394	0.564181359991158	0.998185677309753	7938366	BX641032	WEE1	WEE1 homolog (S. pombe)	Q6MZL0
8164396	-0.0511568333333337	-1.03609538989968	2.24823383333333	-0.586435044024969	0.564194614336363	0.998185677309753	8164396	NR_029619	MIR199B	microRNA 199b	---
8148263	-0.053779500000001	-1.03798061454827	5.95762288888889	-0.58639076357335	0.564223783245946	0.998185677309753	8148263	NM_017956	TRMT12	tRNA methyltransferase 12 homolog (S. cerevisiae)	Q53H54
7913571	-0.0496248333333362	-1.03499574263295	9.40393577777778	-0.58633934162019	0.564257657465897	0.998185677309753	7913571	NM_001102398	HNRNPR	heterogeneous nuclear ribonucleoprotein R	B2R7W4
8126387	0.0687286666666655	1.04879205857550	3.97826472222222	0.586327972697327	0.56426514688802	0.998185677309753	8126387	NM_002098	GUCA1B	guanylate cyclase activator 1B (retina)	Q7Z3V9
8024391	0.0541868333333317	1.03827372139688	6.04561077777778	0.586004844412245	0.564478033294181	0.998185677309753	8024391	NM_032482	DOT1L	DOT1-like, histone H3 methyltransferase (S. cerevisiae)	Q8TEK3
8087254	-0.0780743333333351	-1.05560810532595	8.88241416666667	-0.585944391834555	0.564517865850884	0.998185677309753	8087254	NM_000884	IMPDH2	IMP (inosine 5'-monophosphate) dehydrogenase 2	P12268
8172268	-0.0507136666666668	-1.03577717127986	2.28520627777778	-0.585942948561031	0.56451881685005	0.998185677309753	8172268	NR_029636	MIR222	microRNA 222	---
8165866	-0.0861898333333349	-1.06156288279438	5.93860466666667	-0.585784506008793	0.564623222577519	0.998185677309753	8165866	NM_000351	STS	steroid sulfatase (microsomal), isozyme S	P08842
7970727	0.0659830000000001	1.04679794695613	5.17480144444444	0.585774367163999	0.564629903910435	0.998185677309753	7970727	NM_001265	CDX2	caudal type homeobox 2	Q99626
7941501	-0.0631341666666678	-1.04473291563141	8.523569	-0.585677954233936	0.564693440501904	0.998185677309753	7941501	NM_003860	BANF1	barrier to autointegration factor 1	B2R4V4
7993946	0.0785229999999988	1.05593644209121	6.10947672222222	0.585598448695272	0.564745837826999	0.998185677309753	7993946	NM_013302	EEF2K	eukaryotic elongation factor-2 kinase	O00418
8099685	-0.0584278333333339	-1.04133035994759	2.86413333333333	-0.585491945644561	0.564816031537931	0.998185677309753	8099685	NM_018176	LGI2	leucine-rich repeat LGI family, member 2	Q8N0V4
8076533	-0.0786188333333335	-1.05600658669366	8.23946761111111	-0.585466752063443	0.564832636708784	0.998185677309753	8076533	NM_007229	PACSIN2	protein kinase C and casein kinase substrate in neurons 2	Q9UNF0
8100688	0.0410875000000002	1.02888910851491	2.1694105	0.585349298474491	0.564910054087178	0.998185677309753	8100688	NM_207407	TMPRSS11F	transmembrane protease, serine 11F	Q6ZWK6
7991893	0.058865833333332	1.04164655424214	5.87454788888889	0.585240880746045	0.564981520521993	0.998185677309753	7991893	BC016613	C16orf11	chromosome 16 open reading frame 11	Q96S23
8037755	-0.075937000000001	-1.05404539394438	4.04907433333333	-0.585222074150998	0.564993917866853	0.998185677309753	8037755	NM_207393	IGFL3	IGF-like family member 3	Q6UXB1
8081194	-0.0438938333333336	-1.03089245352908	2.17586916666667	-0.585151431294927	0.565040487036621	0.998185677309753	8081194	NM_001005338	OR5H1	olfactory receptor, family 5, subfamily H, member 1	A6NKK0
7937059	0.0494069999999995	1.03483947984271	5.81102238888889	0.585103387952895	0.565072159294789	0.998185677309753	7937059	NM_174937	TCERG1L	transcription elongation regulator 1-like	Q5VWI1
8023212	-0.0508343333333334	-1.03586380705671	5.01864738888889	-0.585062567784338	0.565099070445611	0.998185677309753	8023212	NM_001039360	ZBTB7C	zinc finger and BTB domain containing 7C	B2RGG0
7942932	0.0757961666666667	1.05394250492287	6.588436	0.584992436388797	0.565145306898851	0.998185677309753	7942932	NM_016401	C11orf73	chromosome 11 open reading frame 73	Q53FT3
8131303	-0.0518696666666667	-1.03660744948333	6.98738633333333	-0.584889131090337	0.565213417917754	0.998185677309753	8131303	NM_015610	WIPI2	WD repeat domain, phosphoinositide interacting 2	Q9Y4P8
8091863	0.0685096666666665	1.04863286482897	2.50762977777778	0.58454645575876	0.565439380278635	0.998185677309753	8091863	NM_014926	SLITRK3	SLIT and NTRK-like family, member 3	O94933
8133145	-0.0695208333333346	-1.04936809593852	7.77212105555556	-0.58454154166257	0.565442621005894	0.998185677309753	8133145	NM_014478	CRCP	CGRP receptor component	O75575
8159984	-0.118634666666668	-1.08570688820316	4.83030588888889	-0.58447667090597	0.565485402597592	0.998185677309753	8159984	NM_018465	C9orf46	chromosome 9 open reading frame 46	Q9HBL7
7897974	-0.0582216666666677	-1.04118156046883	3.41829172222222	-0.584447770255308	0.56550446281655	0.998185677309753	7897974	NM_001080830	PRAMEF12	PRAME family member 12	---
8152719	0.113508833333333	1.08185626300178	5.137582	0.584432932140289	0.565514248805707	0.998185677309753	8152719	NM_001003954	ANXA13	annexin A13	P27216
7975482	-0.0546053333333334	-1.03857494970159	2.92658738888889	-0.584370423879124	0.565555475028957	0.998185677309753	7975482	NM_004296	RGS6	regulator of G-protein signaling 6	P49758
7978428	-0.0488011666666663	-1.03440500920535	7.83670138888889	-0.584367639611254	0.565557311379992	0.998185677309753	7978428	NM_001083893	STRN3	striatin, calmodulin binding protein 3	Q13033
8128726	0.0588529999999992	1.04163728843224	4.19764511111111	0.58430603445586	0.565597943565517	0.998185677309753	8128726	NM_173672	PPIL6	peptidylprolyl isomerase (cyclophilin)-like 6	B2RE39
7954940	-0.0575958333333357	-1.04072999946879	7.64797944444444	-0.584242908154472	0.565639580602108	0.998185677309753	7954940	NM_016488	PPHLN1	periphilin 1	Q8NEY8
8030993	-0.066474666666668	-1.04715475373281	3.88074744444444	-0.584224493209055	0.565651727086215	0.998185677309753	8030993	NM_001008401	ZNF761	zinc finger protein 761	Q86XN6
8008339	-0.0559763333333345	-1.03956238155170	6.13368772222222	-0.584166637978329	0.565689889230706	0.998185677309753	8008339	NM_018346	RSAD1	radical S-adenosyl methionine domain containing 1	Q9HA92
8096301	-0.0740633333333367	-1.05267736551716	9.71049822222222	-0.584068389539556	0.565754698369003	0.998185677309753	8096301	NM_001040058	SPP1	secreted phosphoprotein 1	B7Z351
8037775	0.1018605	1.0731565135465	4.33901155555556	0.58397714024276	0.565814893994801	0.998185677309753	8037775	NM_000960	PTGIR	prostaglandin I2 (prostacyclin) receptor (IP)	B2RCU1
8037166	0.0602473333333347	1.04264449482648	6.58003316666667	0.583947694378915	0.56583431964269	0.998185677309753	8037166	NM_006494	ERF	Ets2 repressor factor	P50548
8030015	0.0617139999999994	1.04370500273454	4.95091472222222	0.583915789303552	0.565855368039424	0.998185677309753	8030015	NM_012451	SYNGR4	synaptogyrin 4	O95473
8126939	-0.0633821666666678	-1.04491252117949	2.19575205555556	-0.58383450929624	0.565908991865746	0.998185677309753	8126939	NM_001037497	DEFB110	defensin, beta 110	Q30KQ9
7936100	0.0689511666666673	1.04895382126412	5.3409385	0.583779152913041	0.565945514295389	0.998185677309753	7936100	NM_015916	CALHM2	calcium homeostasis modulator 2	Q9HA72
8156919	0.070725833333332	1.05024493875284	3.88013205555556	0.583630616687771	0.566043519925805	0.998185677309753	8156919	NM_001018116	MURC	muscle-related coiled-coil protein	Q5BKX8
8074020	0.0566759999999995	1.04006666244661	6.52025977777778	0.583624004631129	0.566047882828378	0.998185677309753	8074020	NM_031454	SELO	selenoprotein O	Q9BVL4
7968265	0.0698534999999989	1.04961009443963	4.29493055555556	0.583592464006194	0.566068694848488	0.998185677309753	7968265	NM_000209	PDX1	pancreatic and duodenal homeobox 1	P52945
8110920	0.0766556666666656	1.05457058878642	4.42489594444444	0.583495875323618	0.56613243116377	0.998185677309753	8110920	NM_024091	FASTKD3	FAST kinase domains 3	Q14CZ7
8167601	0.0901419999999993	1.06447495026639	4.33463211111111	0.58344234869366	0.56616775356774	0.998185677309753	8167601	NM_001145073	USP27X	ubiquitin specific peptidase 27, X-linked	---
7946687	-0.0567736666666674	-1.04013707461244	2.08649577777778	-0.583311329931453	0.566254218098283	0.998185677309753	7946687	NM_000315	PTH	parathyroid hormone	P01270
8138718	0.0846329999999993	1.0604179526175	3.13827666666667	0.583302358389747	0.566260139027763	0.998185677309753	8138718	NM_006735	HOXA2	homeobox A2	O43364
8167577	-0.135690000000000	-1.0986181259551	11.1654205555556	-0.583248501307267	0.566295683645615	0.998185677309753	8167577	NM_001098409	GAGE12G	G antigen 12G	A1L429
8046238	0.0606164999999996	1.04291132796350	2.77265544444444	0.58304124865715	0.566432477084233	0.998185677309753	8046238	NM_138995	MYO3B	myosin IIIB	Q8WXR4
8124448	-0.0649818333333334	-1.04607176739211	4.16652861111111	-0.582911323104866	0.566518240848028	0.998185677309753	8124448	NM_003543	HIST1H4H	histone cluster 1, H4h	P62805
8100478	-0.0754001666666682	-1.05365325186148	6.041168	-0.582816952757874	0.56658053885203	0.998185677309753	8100478	NM_181806	AASDH	aminoadipate-semialdehyde dehydrogenase	Q4L235
7928645	-0.0523470000000001	-1.03695048050566	5.29061944444444	-0.582799916178783	0.566591785821994	0.998185677309753	7928645	NM_001099338	FAM22A	family with sequence similarity 22, member A	Q8IVF1
8132667	0.0700184999999993	1.04973014446033	3.94447361111111	0.582656714740443	0.566686327098601	0.998185677309753	8132667	NM_021116	ADCY1	adenylate cyclase 1 (brain)	Q8NFM5
8081620	-0.0797040000000004	-1.05680119276156	2.83753216666667	-0.582637678854614	0.566698895162302	0.998185677309753	8081620	NM_013259	TAGLN3	transgelin 3	Q9UI15
8028607	0.0716233333333323	1.05089849897211	4.23385066666667	0.582585732709917	0.566733192299996	0.998185677309753	8028607	NM_172138	IL28A	interleukin 28A (interferon, lambda 2)	Q8IZJ0
8134699	-0.0618368333333361	-1.04379386920921	9.72200527777778	-0.582501026976332	0.566789121063379	0.998185677309753	8134699	NM_006833	COPS6	COP9 constitutive photomorphogenic homolog subunit 6 (Arabidopsis)	B2R514
8165277	0.0814559999999993	1.05808534521726	4.39577788888889	0.582463511602976	0.566813892297721	0.998185677309753	8165277	NM_198946	LCN6	lipocalin 6	P62502
8071671	0.057322666666666	1.04053296140889	5.29008377777778	0.582229482236166	0.566968433468589	0.998185677309753	8071671	NM_002073	GNAZ	guanine nucleotide binding protein (G protein), alpha z polypeptide	P19086
7965384	0.0613608333333331	1.04344953869410	2.98290394444444	0.582086513236678	0.567062853675004	0.998185677309753	7965384	BC027600	C12orf12	chromosome 12 open reading frame 12	Q8TC90
8174677	-0.0838710000000011	-1.05985801091088	6.43398827777778	-0.582036196727771	0.567096085852667	0.998185677309753	8174677	NM_022101	CXorf56	chromosome X open reading frame 56	Q9H5V9
7924553	-0.0641075000000013	-1.04543799636094	7.18610405555556	-0.581992422298443	0.567124998048348	0.998185677309753	7924553	ENST00000415210	DEGS1	degenerative spermatocyte homolog 1, lipid desaturase (Drosophila)	---
8037728	-0.0554831666666669	-1.03920708130885	5.31272177777778	-0.58192629469679	0.567168675540806	0.998185677309753	8037728	NM_001012643	MYPOP	Myb-related transcription factor, partner of profilin	Q86VE0
8007462	0.0734883333333327	1.05225789441476	5.82453105555556	0.581844010507207	0.567223026935133	0.998185677309753	8007462	NR_003108	NBR2	neighbor of BRCA1 gene 2 (non-protein coding)	O15453
7950751	-0.0870160000000002	-1.06217096628302	3.89400238888889	-0.581841525106974	0.567224668664967	0.998185677309753	7950751	NR_033347	SNORA70E	small nucleolar RNA, H/ACA box 70E (retrotransposed)	---
8148783	0.0756838333333318	1.05386044443036	5.81162094444444	0.581828386349729	0.567233347504984	0.998185677309753	8148783	NM_032450	HEATR7A	HEAT repeat containing 7A	Q8NDA8
8118945	-0.0551883333333336	-1.03899472764187	6.14074122222222	-0.58175547695208	0.567281509240894	0.998185677309753	8118945	NM_001171818	PPARD	peroxisome proliferator-activated receptor delta	Q03181
7897675	0.0561206666666663	1.03966638898586	2.63867116666667	0.581722849630297	0.567303062543042	0.998185677309753	7897675	NM_021146	ANGPTL7	angiopoietin-like 7	O43827
8177229	-0.111947166666666	-1.08068582522076	2.53641244444444	-0.581682442945507	0.567329755404892	0.998185677309753	8177229	NM_001173413	BCORL2	BCL6 co-repressor-like 2	---
7997289	0.0552968333333324	1.03907286970509	6.50234605555556	0.581634521755663	0.567361413226983	0.998185677309753	7997289	NM_033401	CNTNAP4	contactin associated protein-like 4	Q54A24
8090509	0.117360333333332	1.08474830612433	3.40266972222222	0.581619192596813	0.567371540208484	0.998185677309753	8090509	NM_004637	RAB7A	RAB7A, member RAS oncogene family	Q9P156
8055350	0.0644211666666656	1.04566531723779	4.303795	0.581618424475592	0.567372047658833	0.998185677309753	8055350	NM_030923	TMEM163	transmembrane protein 163	Q8TC26
8172876	-0.079784000000001	-1.05685979588774	7.61846094444444	-0.581302858448641	0.567580542488165	0.998185677309753	8172876	NM_006306	SMC1A	structural maintenance of chromosomes 1A	Q6P2R1
8095694	-0.0537028333333343	-1.03792545639141	3.75261161111111	-0.581222287270223	0.567633782287836	0.998185677309753	8095694	NM_002620	PF4V1	platelet factor 4 variant 1	P10720
7938756	-0.0687646666666684	-1.04881822972333	7.072186	-0.581027430626775	0.567762550247591	0.998185677309753	7938756	AF512499	FAM10A5	family with sequence similarity 10, member A5 pseudogene	Q8NFI4
8164362	0.0530991666666667	1.03749124824962	6.34919622222222	0.580942457106926	0.567818708382037	0.998185677309753	8164362	NM_025072	PTGES2	prostaglandin E synthase 2	Q9H7Z7
7987325	-0.0468690000000009	-1.03302058280047	7.58810011111111	-0.58086911124059	0.567867184221019	0.998185677309753	7987325	NM_014691	AQR	aquarius homolog (mouse)	B0AZM4
8016739	-0.0576415000000008	-1.04076294296748	8.8605055	-0.580813350332575	0.567904039215315	0.998185677309753	8016739	NM_005749	TOB1	transducer of ERBB2, 1	P50616
8087833	0.0645506666666655	1.0457591830462	6.44065777777778	0.580764735706878	0.567936171903057	0.998185677309753	8087833	NM_001947	DUSP7	dual specificity phosphatase 7	Q16829
8093462	-0.0969784999999996	-1.06953114890272	7.71700938888889	-0.580726130390372	0.567961689430201	0.998185677309753	8093462	NM_001017405	MAEA	macrophage erythroblast attacher	Q7L5Y9
8166925	-0.0620550000000026	-1.04395172533383	10.8942755555556	-0.580698487679604	0.567979961204675	0.998185677309753	8166925	NM_000240	MAOA	monoamine oxidase A	Q53EZ0
7906400	-0.0782156666666678	-1.05571152283002	6.99009283333333	-0.580662532899472	0.56800372769302	0.998185677309753	7906400	NM_005531	IFI16	interferon, gamma-inducible protein 16	Q16666
8076584	-0.065551833333334	-1.04648514561519	4.72384188888889	-0.580640067532376	0.568018577797423	0.998185677309753	8076584	AK056490	FLJ30901	hypothetical protein FLJ30901	---
8170602	-0.0513990000000009	-1.03626932050824	3.54744316666667	-0.580601637356812	0.568043981457095	0.998185677309753	8170602	NM_007150	ZNF185	zinc finger protein 185 (LIM domain)	B3KPM4
8122127	-0.0598419999999997	-1.04235159910451	2.50949883333333	-0.580529350749471	0.56809176696173	0.998185677309753	8122127	NM_175057	TAAR9	trace amine associated receptor 9 (gene/pseudogene)	Q96RI9
8170009	-0.0795485000000031	-1.05668729223172	9.58745144444445	-0.580523521367674	0.56809562060053	0.998185677309753	8170009	NM_001078171	FAM127A	family with sequence similarity 127, member A	O15255
8030022	0.0722638333333325	1.05136516026	4.59395922222222	0.580385819060202	0.56818665560333	0.998185677309753	8030022	NM_000836	GRIN2D	glutamate receptor, ionotropic, N-methyl D-aspartate 2D	Q59G17
8070411	0.0779439999999996	1.05551274580449	2.62429744444444	0.580327391264591	0.568225284492967	0.998185677309753	8070411	NR_026543	C21orf88	chromosome 21 open reading frame 88	P59052
7972438	0.0598288333333343	1.04234208619080	4.20144655555556	0.580326497898265	0.568225875142715	0.998185677309753	7972438	NM_178861	RNF113B	ring finger protein 113B	Q8IZP6
8034940	0.0459479999999983	1.03236132473888	4.99046055555556	0.580254892389289	0.56827321820182	0.998185677309753	8034940	NM_000435	NOTCH3	Notch homolog 3 (Drosophila)	Q59FL3
7964522	-0.0608025000000012	-1.04304579436604	8.27470533333333	-0.580183140916224	0.568320659805264	0.998185677309753	7964522	NM_000075	CDK4	cyclin-dependent kinase 4	B2R9A0
7941587	-0.0627851666666679	-1.04448021656511	4.82968005555556	-0.580137277971754	0.568350985152051	0.998185677309753	7941587	NM_182553	CNIH2	cornichon homolog 2 (Drosophila)	Q6PI25
7994187	0.0740598333333331	1.05267481170904	6.96309816666667	0.580117012967917	0.568364384977375	0.998185677309753	7994187	NM_014494	TNRC6A	trinucleotide repeat containing 6A	Q8NDV7
7930804	-0.0630938333333337	-1.04470370850813	3.35348705555556	-0.580079989157566	0.568388866645894	0.998185677309753	7930804	NM_005396	PNLIPRP2	pancreatic lipase-related protein 2	P54317
8170187	0.0603091666666664	1.04268918311082	2.14774988888889	0.580063088792348	0.568400042044081	0.998185677309753	8170187	NM_000074	CD40LG	CD40 ligand	C1L3E0
8118322	0.0733041666666656	1.05212357742137	6.3740445	0.579965074914222	0.568464856135823	0.998185677309753	8118322	NR_002742	SNORD52	small nucleolar RNA, C/D box 52	---
8115014	0.0644624999999985	1.04569527606556	4.41966566666667	0.579949182269289	0.568475365897413	0.998185677309753	8115014	NM_014443	IL17B	interleukin 17B	Q9UHF5
7973414	-0.0762940000000008	-1.05430625348605	6.62951305555556	-0.579913679376921	0.568498844222123	0.998185677309753	7973414	NM_015514	NGDN	neuroguidin, EIF4E binding protein	Q8NEJ9
8129108	-0.090878000000001	-1.06501813743836	4.72915627777778	-0.57987350248859	0.568525414097066	0.998185677309753	8129108	NM_145062	ZUFSP	zinc finger with UFM1-specific peptidase domain	Q96AP4
8065517	0.046187166666666	1.03253248141216	5.55052011111111	0.579809821690899	0.568567528942851	0.998185677309753	8065517	NM_015655	ZNF337	zinc finger protein 337	Q6ZUQ0
8015312	0.0426934999999999	1.03003509981709	2.56991116666667	0.579536471535698	0.568748325380602	0.998185677309753	8015312	NM_003771	KRT36	keratin 36	O76013
8021768	-0.0686420000000005	-1.04872905663881	4.62299905555556	-0.579518804926707	0.568760011264697	0.998185677309753	8021768	NM_005786	TSHZ1	teashirt zinc finger homeobox 1	Q6ZSZ6
8135544	0.0751304999999975	1.05345632278169	4.97209216666667	0.579409668892988	0.568832203921555	0.998185677309753	8135544	NM_148898	FOXP2	forkhead box P2	Q8N6B5
8088560	-0.0779463333333341	-1.05551445293247	7.47443422222222	-0.579404794311668	0.568835428530067	0.998185677309753	8088560	NM_182920	ADAMTS9	ADAM metallopeptidase with thrombospondin type 1 motif, 9	Q9P2N4
8085033	-0.0536613333333342	-1.03789560026402	5.35204144444444	-0.579395279701248	0.568841722614388	0.998185677309753	8085033	NM_001136049	LMLN	leishmanolysin-like (metallopeptidase M8 family)	Q96KR4
8055980	0.087377833333333	1.06243739615905	2.68341961111111	0.579358586292086	0.568865996293964	0.998185677309753	8055980	NM_004288	CYTIP	cytohesin 1 interacting protein	B2R6X3
8135568	0.048478499999999	1.03417368471535	7.11720566666667	0.579333349834028	0.568882691200816	0.998185677309753	8135568	NM_199072	MDFIC	MyoD family inhibitor domain containing	Q9P1T7
8070010	0.0675234999999992	1.04791630770155	5.28161433333333	0.579259374378808	0.568931630318650	0.998185677309753	8070010	NM_003895	SYNJ1	synaptojanin 1	O43426
8105340	0.0631194999999996	1.04472229476483	2.27713233333333	0.57923917813646	0.568944991698151	0.998185677309753	8105340	NM_006144	GZMA	granzyme A (granzyme 1, cytotoxic T-lymphocyte-associated serine esterase 3)	P12544
8083310	-0.0581270000000007	-1.04111324252832	7.6271645	-0.579175635819127	0.56898703091861	0.998185677309753	8083310	NM_007282	RNF13	ring finger protein 13	Q6IBJ9
7902754	-0.0637966666666676	-1.04521277761131	2.42187005555556	-0.579148387759792	0.569005058562725	0.998185677309753	7902754	NR_024604	CLCA3P	chloride channel accessory 3 (pseudogene)	Q9Y6N3
8097066	-0.0621108333333353	-1.04399212779652	7.07032538888889	-0.579111009805504	0.569029788745336	0.998185677309753	8097066	NM_020961	METTL14	methyltransferase like 14	Q9HCE5
8176675	-0.0488780000000002	-1.03446009978167	2.08110738888889	-0.579056582725693	0.569065800041484	0.998185677309753	8176675	NM_004677	XKRY	XK, Kell blood group complex subunit-related, Y-linked	O14609
7947609	0.0907001666666662	1.06488686641597	6.38346888888889	0.578998734731276	0.569104076047008	0.998185677309753	7947609	NM_004813	PEX16	peroxisomal biogenesis factor 16	Q9Y5Y5
7948090	-0.0570978333333336	-1.04037081469107	2.03148711111111	-0.578910748597111	0.569162295950025	0.998185677309753	7948090	NM_001005270	OR4C12	olfactory receptor, family 4, subfamily C, member 12	Q96R67
7970577	-0.0823458333333349	-1.05873815818223	6.98372161111111	-0.57877295050246	0.5692534822872	0.998185677309753	7970577	NM_005932	MIPEP	mitochondrial intermediate peptidase	Q99797
8060187	-0.0762230000000015	-1.05425436871488	4.31148266666667	-0.578665837453701	0.569324368330268	0.998185677309753	8060187	NM_001085437	C2orf54	chromosome 2 open reading frame 54	Q08AI8
8053139	0.0661273333333332	1.04690267830316	5.31793022222222	0.578647449781838	0.569336537512335	0.998185677309753	8053139	NM_001145054	C2orf81	chromosome 2 open reading frame 81	---
8096580	0.0780561666666664	1.05559481300893	7.81777716666667	0.578610079885836	0.56936126977043	0.998185677309753	8096580	NM_000253	MTTP	microsomal triglyceride transfer protein	P55157
8154254	-0.0614843333333335	-1.04353886563447	6.48459405555556	-0.578607042195042	0.569363280208456	0.998185677309753	8154254	NM_020829	KIAA1432	KIAA1432	Q4ADV7
8070160	-0.0972249999999999	-1.06971390544158	9.71301405555556	-0.578582980060551	0.569379205404674	0.998185677309753	8070160	NM_001697	ATP5O	ATP synthase, H+ transporting, mitochondrial F1 complex, O subunit	Q53HH2
8007228	-0.0633528333333349	-1.04489127590254	7.70906661111111	-0.578440670772093	0.569473395552753	0.998185677309753	8007228	NM_001130020	ATP6V0A1	ATPase, H+ transporting, lysosomal V0 subunit a1	Q5CZH6
7976263	0.0603499999999997	1.04271869529206	3.287576	0.578404268595722	0.56949749032196	0.998185677309753	7976263	NM_153646	SLC24A4	solute carrier family 24 (sodium/potassium/calcium exchanger), member 4	Q8NFF2
7928752	-0.0587783333333345	-1.04158337990037	9.78698505555556	-0.578290596941629	0.569572733489652	0.998185677309753	7928752	NM_014394	GHITM	growth hormone inducible transmembrane protein	Q9H3K2
8098654	-0.098765666666668	-1.07085687247144	6.84405461111111	-0.578138310470834	0.569673545136998	0.998185677309753	8098654	NM_000892	KLKB1	kallikrein B, plasma (Fletcher factor) 1	P03952
8079462	-0.0450750000000006	-1.03173681381699	4.62430605555556	-0.578094660318184	0.569702442656617	0.998185677309753	8079462	NM_015175	NBEAL2	neurobeachin-like 2	Q6ZNJ1
7940153	-0.053832333333335	-1.03801862741892	6.95173055555556	-0.577970606404044	0.569784573639078	0.998185677309753	7940153	NM_022074	FAM111A	family with sequence similarity 111, member A	Q96PZ2
7911422	-0.0520836666666682	-1.03676122449567	8.46762661111111	-0.577963108547496	0.569789537855758	0.998185677309753	7911422	NM_016547	SDF4	stromal cell derived factor 4	Q9BRK5
8090678	-0.0472628333333347	-1.03330261986531	8.92119305555556	-0.577900872977699	0.569830743936855	0.998185677309753	8090678	NM_007208	MRPL3	mitochondrial ribosomal protein L3	P09001
7918857	-0.0563188333333335	-1.03980920598278	3.31942205555556	-0.577897289150594	0.569833116830237	0.998185677309753	7918857	NM_005725	TSPAN2	tetraspanin 2	B2RD31
8102404	-0.0570471666666665	-1.04033427807440	1.95649016666667	-0.577794225463245	0.569901358661999	0.998185677309753	8102404	NR_029835	MIR302A	microRNA 302a	---
8175844	-0.0713768333333338	-1.05071895697365	8.31086027777778	-0.577695271270271	0.569966883413696	0.998185677309753	8175844	NM_174869	IDH3G	isocitrate dehydrogenase 3 (NAD+) gamma	P51553
8113413	-0.0570931666666681	-1.04036744942273	7.71237455555556	-0.577690895836995	0.569969780794902	0.998185677309753	8113413	NM_031438	NUDT12	nudix (nucleoside diphosphate linked moiety X)-type motif 12	Q9BQG2
7911529	0.084697499999999	1.06046536283586	8.69091955555556	0.577655772717381	0.569993039352312	0.998185677309753	7911529	NM_032348	MXRA8	matrix-remodelling associated 8	Q9BRK3
8033248	0.0592134999999994	1.04189760482061	5.33595455555556	0.577527170403647	0.570078204065516	0.998185677309753	8033248	NM_003807	TNFSF14	tumor necrosis factor (ligand) superfamily, member 14	O43557
8123507	-0.0571311666666663	-1.04039485263867	7.16392744444444	-0.577417508616783	0.570150830896026	0.998185677309753	8123507	NM_003194	TBP	TATA box binding protein	P20226
7949808	0.0531783333333333	1.03754818126392	5.78890211111111	0.577410686511686	0.570155349198153	0.998185677309753	7949808	NM_004910	PITPNM1	phosphatidylinositol transfer protein, membrane-associated 1	B2R787
7962951	0.0513766666666662	1.03625327888588	5.95366166666667	0.577363523628699	0.570186585830011	0.998185677309753	7962951	NM_003482	MLL2	myeloid/lymphoid or mixed-lineage leukemia 2	Q99414
8174715	0.0562561666666666	1.03976404053904	2.30945061111111	0.577335875010076	0.570204898302346	0.998185677309753	8174715	NR_002584	SNORA69	small nucleolar RNA, H/ACA box 69	---
7984011	0.0989191666666658	1.07097081566127	4.86430955555556	0.577307055512823	0.570223986602574	0.998185677309753	7984011	NM_012182	FOXB1	forkhead box B1	Q99853
8166769	-0.132906333333335	-1.09650039622337	5.71100605555556	-0.57721687038091	0.57028372192504	0.998185677309753	8166769	NM_000531	OTC	ornithine carbamoyltransferase	P00480
8103563	-0.0785050000000007	-1.05592326762478	4.94521311111111	-0.577167095461793	0.570316692381016	0.998185677309753	8103563	NM_017631	DDX60	DEAD (Asp-Glu-Ala-Asp) box polypeptide 60	Q9H616
8056583	0.0532733333333328	1.03761650500509	4.69947555555556	0.577089304417879	0.570368222424145	0.998185677309753	8056583	NM_003742	ABCB11	ATP-binding cassette, sub-family B (MDR/TAP), member 11	Q9UIL3
7982299	-0.078212666666667	-1.05570932754191	3.59732522222222	-0.5770005668244	0.570427006556301	0.998185677309753	7982299	ENST00000220188	LOC390561	similar to hect domain and RLD 2	---
8031650	0.0531556666666662	1.03753188012379	2.16304683333333	0.576972077412804	0.570445879998606	0.998185677309753	8031650	NM_020813	ZNF471	zinc finger protein 471	Q9BX82
7974473	-0.0472928333333336	-1.03332410701265	6.86155427777778	-0.576900066069636	0.570493586938179	0.998185677309753	7974473	NM_017943	FBXO34	F-box protein 34	Q9NWN3
7993114	0.0584394999999995	1.04133878092568	5.43053977777778	0.576868834937383	0.570514277950362	0.998185677309753	7993114	NM_024109	C16orf68	chromosome 16 open reading frame 68	Q9BUU2
7974835	-0.0641621666666676	-1.04547761089599	4.08500788888889	-0.57672209591359	0.570611499527473	0.998185677309753	7974835	NM_006255	PRKCH	protein kinase C, eta	P24723
8083071	0.066993833333333	1.04753164951297	4.35391372222222	0.576542850386469	0.570730269740982	0.998185677309753	8083071	NM_080862	SPSB4	splA/ryanodine receptor domain and SOCS box containing 4	Q96A44
7941296	-0.0778466666666668	-1.05544153664007	6.67306388888889	-0.576476410276047	0.570774296968064	0.998185677309753	7941296	NM_006396	SSSCA1	Sjogren syndrome/scleroderma autoantigen 1	O60232
8151633	-0.0655631666666667	-1.04649336648740	3.0043825	-0.576442588193965	0.570796710190106	0.998185677309753	8151633	NM_033126	PSKH2	protein serine kinase H2	Q96QS6
8036029	-0.061495166666667	-1.0435467016958	2.79712605555556	-0.576374940556059	0.570841540290601	0.998185677309753	8036029	ENST00000334591	RPS4P21	ribosomal protein S4X pseudogene 21	---
7936201	-0.0473040000000009	-1.03333210512049	2.35902961111111	-0.576360722200264	0.570850963026937	0.998185677309753	7936201	NM_025145	C10orf79	chromosome 10 open reading frame 79	Q8NDM7
7899096	-0.0620276666666673	-1.04393194678786	6.26982694444444	-0.576351855207851	0.570856839367848	0.998185677309753	7899096	NM_015871	ZNF593	zinc finger protein 593	O00488
7929596	-0.0559006666666679	-1.03950785987164	6.89381527777778	-0.576350411829694	0.570857795927610	0.998185677309753	7929596	NM_032440	LCOR	ligand dependent nuclear receptor corepressor	Q96JN0
8111922	0.0606143333333331	1.04290976170074	3.12937416666667	0.576264166121511	0.570914954425772	0.998185677309753	8111922	ENST00000314957	LOC648987	hypothetical LOC648987	Q8N4J7
8073562	0.0531801666666665	1.03754949974969	2.33626016666667	0.576237048413655	0.570932927027477	0.998185677309753	8073562	NM_152613	WBP2NL	WBP2 N-terminal like	Q6ICG8
7977299	0.0478384999999992	1.03371501233245	6.35218344444444	0.576005386526158	0.571086475680756	0.998185677309753	7977299	NM_001112726	KIAA0284	KIAA0284	Q9Y4F5
7952388	0.0876741666666652	1.06265564599174	4.33139305555556	0.575971276135562	0.571109086300192	0.998185677309753	7952388	NM_001004463	OR10G7	olfactory receptor, family 10, subfamily G, member 7	---
8167701	-0.0913431666666664	-1.06536158549834	8.53855338888889	-0.575836767764965	0.571198251803672	0.998185677309753	8167701	NR_033253	XAGE1A	X antigen family, member 1A	Q9HD64
7947540	0.0581538333333329	1.04113260684142	6.50654677777778	0.575836209359422	0.571198621985185	0.998185677309753	7947540	NM_145803	TRAF6	TNF receptor-associated factor 6	Q9Y4K3
7921133	-0.0463249999999977	-1.03263113302479	9.72935316666667	-0.575815780117378	0.571212165143934	0.998185677309753	7921133	NM_004494	HDGF	hepatoma-derived growth factor	B2RDE8
7946121	0.0551993333333334	1.03900264961099	2.33958438888889	0.575795445657451	0.571225645632218	0.998185677309753	7946121	ENST00000316540	OR52L2P	olfactory receptor, family 52, subfamily L, member 2 pseudogene	---
8051066	-0.0484538333333369	-1.03415600294703	8.73084855555556	-0.575768434390521	0.571243552682439	0.998185677309753	8051066	NM_002437	MPV17	MpV17 mitochondrial inner membrane protein	P39210
8021866	0.0645991666666648	1.04579433959105	4.75290427777778	0.57576008719835	0.571249086490303	0.998185677309753	8021866	NM_172387	NFATC1	nuclear factor of activated T-cells, cytoplasmic, calcineurin-dependent 1	O95644
8140955	0.0667406666666652	1.04734784294201	7.10675416666667	0.575608102712029	0.571349850080313	0.998185677309753	8140955	NM_001259	CDK6	cyclin-dependent kinase 6	A4D1G0
8002347	-0.0468903333333337	-1.03303585833324	8.73087211111111	-0.575605811680583	0.571351369071822	0.998185677309753	8002347	NM_001605	AARS	alanyl-tRNA synthetase	P49588
8104592	0.0710648333333337	1.05049175104316	5.63091361111111	0.575602318922784	0.571353684831639	0.998185677309753	8104592	NM_012304	FBXL7	F-box and leucine-rich repeat protein 7	Q9UJT9
8133434	-0.0527873333333329	-1.03726702248930	9.15473111111111	-0.575383609146374	0.571498702837825	0.998185677309753	8133434	NM_022170	EIF4H	eukaryotic translation initiation factor 4H	Q15056
8088895	-0.0644136666666677	-1.04565988125217	6.47002855555556	-0.57525202947993	0.571585957317604	0.998185677309753	8088895	NR_024241	FAM86D	family with sequence similarity 86, member D	A6NMZ4
8118682	0.0605874999999996	1.04289036433385	4.84529416666667	0.575239436390825	0.571594308535906	0.998185677309753	8118682	NR_027692	PHF1	PHD finger protein 1	O43189
7994858	0.054203499999999	1.03828571607454	5.45149488888889	0.575212618584609	0.571612093209315	0.998185677309753	7994858	NM_024031	PRR14	proline rich 14	Q9BWN1
7939524	0.0525968333333333	1.03713006608701	7.28792405555556	0.575076422610841	0.571702418205249	0.998185677309753	7939524	NM_000401	EXT2	exostosin 2	Q93063
8024637	-0.0599516666666675	-1.04243083661967	6.03193772222222	-0.575064888501059	0.57171006794787	0.998185677309753	8024637	NM_001136198	FZR1	fizzy/cell division cycle 20 related 1 (Drosophila)	Q9UM11
8176133	-0.045300000000001	-1.03189773409438	10.5521761111111	-0.575053609641076	0.571717548452417	0.998185677309753	8176133	NM_000402	G6PD	glucose-6-phosphate dehydrogenase	P11413
8006627	-0.0575671666666677	-1.04070932014105	6.77930844444444	-0.575022609415472	0.571738109062395	0.998185677309753	8006627	NM_004773	ZNHIT3	zinc finger, HIT type 3	Q15649
8032375	0.0630921666666664	1.04470250161977	4.61333194444444	0.575002341023463	0.571751552088744	0.998185677309753	8032375	NR_033400	C19orf34	chromosome 19 open reading frame 34	Q8NCQ2
8020110	0.0560404999999995	1.03960861913786	3.66883811111111	0.57495681124171	0.571781750341169	0.998185677309753	8020110	NM_006868	RAB31	RAB31, member RAS oncogene family	Q13636
8019532	-0.0454135000000013	-1.03197891895791	5.98026338888889	-0.574697289511609	0.571953897284362	0.998185677309753	8019532	NM_006822	RAB40B	RAB40B, member RAS oncogene family	Q59EV0
8158995	0.0910899999999994	1.06517465037332	4.61106377777778	0.574673579711938	0.571969625881736	0.998185677309753	8158995	NM_002297	LCN1	lipocalin 1 (tear prealbumin)	P31025
8012416	0.076922166666666	1.05476541098599	3.20668283333333	0.574616667075701	0.57200738146713	0.998185677309753	8012416	NR_026951	C17orf44	chromosome 17 open reading frame 44	Q8NAT9
8116622	0.0446203333333335	1.03141171224361	6.99780777777778	0.574570150547627	0.572038241268869	0.998185677309753	8116622	NM_003804	RIPK1	receptor (TNFRSF)-interacting serine-threonine kinase 1	B3KU53
8133049	0.0653758333333325	1.04635748859388	4.82129522222222	0.574451692303716	0.57211683219298	0.998185677309753	8133049	NM_016220	ZNF107	zinc finger protein 107	Q8WVL4
8086185	0.090961833333334	1.06508002620358	4.89320838888889	0.574335126880081	0.572194172722694	0.998185677309753	8086185	NM_006225	PLCD1	phospholipase C, delta 1	B3KXR5
8041061	-0.0505256666666667	-1.03564220622093	3.52974527777778	-0.574293525747376	0.572221776145225	0.998185677309753	8041061	NM_153021	PLB1	phospholipase B1	Q6P1J6
7954173	-0.0609311666666672	-1.04313882248803	7.72379505555556	-0.574255278067736	0.572247155066535	0.998185677309753	7954173	NM_007178	STRAP	serine/threonine kinase receptor associated protein	Q9Y3F4
8153405	-0.0648760000000008	-1.04599503239386	4.39398238888889	-0.574231704685557	0.572262797269918	0.998185677309753	8153405	NR_026785	C8orf51	chromosome 8 open reading frame 51	Q9BWJ2
7914887	-0.0544275000000018	-1.03844693798922	7.91267094444444	-0.574209952249532	0.572277231371947	0.998185677309753	7914887	NM_014408	TRAPPC3	trafficking protein particle complex 3	O43617
8016640	0.0636320000000001	1.04509348567693	5.34045194444444	0.574164997452095	0.572307062282486	0.998185677309753	8016640	NR_024193	HILS1	histone linker H1 domain, spermatid-specific 1	P60008
7985741	0.0716326666666665	1.0509052976492	2.75012977777778	0.574138078623091	0.57232492534373	0.998185677309753	7985741	NM_152336	AGBL1	ATP/GTP binding protein-like 1	Q96MI9
8064336	-0.0502840000000022	-1.03546873973521	6.85286666666667	-0.574127454695317	0.572331975352693	0.998185677309753	8064336	NM_144628	TBC1D20	TBC1 domain family, member 20	Q96BZ9
7951596	0.0560353333333325	1.03960489603532	3.63237005555556	0.574080125332414	0.57236338352632	0.998185677309753	7951596	NM_006235	POU2AF1	POU class 2 associating factor 1	Q16633
7957861	-0.0770715000000006	-1.05487459538224	3.28193633333333	-0.573904798616749	0.572479739530534	0.998185677309753	7957861	NM_178826	ANO4	anoctamin 4	Q32M45
8167895	-0.0771961666666674	-1.05496575351194	3.03895555555556	-0.573884009209792	0.572493537273705	0.998185677309753	8167895	NM_198451	FOXR2	forkhead box R2	Q6PJQ5
8033362	0.076128166666666	1.05418507120761	7.37863272222222	0.57384967385131	0.572516325715998	0.998185677309753	8033362	NM_000208	INSR	insulin receptor	P06213
8072124	0.069253166666667	1.04917342222180	4.27069911111111	0.573849154343904	0.572516670517607	0.998185677309753	8072124	NM_001886	CRYBA4	crystallin, beta A4	P53673
8104422	-0.0487211666666685	-1.03434765120242	8.05540838888889	-0.573797096390654	0.57255122237511	0.998185677309753	8104422	NM_002454	MTRR	5-methyltetrahydrofolate-homocysteine methyltransferase reductase	Q9UBK8
8116128	0.086661333333332	1.06190987830263	5.11939827777778	0.573782665734381	0.572560800465982	0.998185677309753	8116128	NR_026921	LOC202181	hypothetical protein LOC202181	---
8046116	0.0750153333333334	1.05337223140589	2.65196055555556	0.573764915084696	0.572572582255694	0.998185677309753	8046116	NM_021176	G6PC2	glucose-6-phosphatase, catalytic, 2	Q9NQR9
8118580	0.0586764999999989	1.04150986182401	7.79599783333333	0.573542594698179	0.572720155357141	0.998185677309753	8118580	NM_005104	BRD2	bromodomain containing 2	P25440
7963046	-0.0897698333333352	-1.06420038704344	9.03901488888889	-0.573489133696851	0.57275564490749	0.998185677309753	7963046	NM_006082	TUBA1B	tubulin, alpha 1b	P68363
7905092	0.0672711666666661	1.04773303883018	5.613253	0.573358947057951	0.572842072706344	0.998185677309753	7905092	NM_016074	BOLA1	bolA homolog 1 (E. coli)	Q9Y3E2
7925589	-0.062973666666668	-1.04461669543146	4.97440772222222	-0.57335489054786	0.572844765833564	0.998185677309753	7925589	NM_001167740	SMYD3	SET and MYND domain containing 3	Q9H7B4
7947744	-0.0539011666666673	-1.03806815416206	3.48649716666667	-0.573341150605993	0.572853887863505	0.998185677309753	7947744	NM_002334	LRP4	low density lipoprotein receptor-related protein 4	O75096
8014679	0.0594761666666654	1.04208731690658	4.41246433333333	0.573190500198849	0.572953910443793	0.998185677309753	8014679	NM_025248	SRCIN1	SRC kinase signaling inhibitor 1	Q9C0H9
8137537	-0.057576000000001	-1.04071569221568	4.470842	-0.572990266801414	0.573086866886273	0.998185677309753	8137537	NM_001427	EN2	engrailed homeobox 2	P19622
8063283	-0.0548021666666667	-1.0387166567911	8.94195044444444	-0.572977087727877	0.573095618440565	0.998185677309753	8063283	NM_001316	CSE1L	CSE1 chromosome segregation 1-like (yeast)	P55060
8096875	-0.0535755000000018	-1.03783385236412	7.20654366666667	-0.572927527090089	0.573128529757633	0.998185677309753	8096875	NM_001977	ENPEP	glutamyl aminopeptidase (aminopeptidase A)	B2R8K9
8086752	-0.111111166666669	-1.08005978048344	8.59114122222222	-0.572846585131044	0.573182282281846	0.998185677309753	8086752	NR_003041	SNORD13	small nucleolar RNA, C/D box 13	---
8038815	0.0539424999999989	1.03809789532735	3.91405683333333	0.572764811159344	0.573236589950338	0.998185677309753	8038815	NM_030657	LIM2	lens intrinsic membrane protein 2, 19kDa	P55344
8053349	0.0583095	1.04124495101801	2.85453205555556	0.572722481403237	0.57326470298853	0.998185677309753	8053349	NM_178839	LRRTM1	leucine rich repeat transmembrane neuronal 1	Q86UE6
8130859	-0.083821666666668	-1.05982176940932	4.60906311111111	-0.572686184503367	0.573288809904495	0.998185677309753	8130859	NM_214462	DACT2	dapper, antagonist of beta-catenin, homolog 2 (Xenopus laevis)	Q5SW24
7950560	0.0504544999999998	1.03559112031312	2.28298377777778	0.57246591008692	0.573435118265824	0.998185677309753	7950560	NM_182833	GDPD4	glycerophosphodiester phosphodiesterase domain containing 4	Q6W3E5
7974363	-0.0669096666666675	-1.04747053841680	3.12005227777778	-0.572349437489822	0.573512488178089	0.998185677309753	7974363	NM_000953	PTGDR	prostaglandin D2 receptor (DP)	Q13258
8143961	-0.0439423333333329	-1.0309271102812	5.1812475	-0.572216192159948	0.573601006344946	0.998185677309753	8143961	NM_016203	PRKAG2	protein kinase, AMP-activated, gamma 2 non-catalytic subunit	Q9UGJ0
8159854	0.0728359999999988	1.05178220986868	6.61087255555556	0.572160009524488	0.573638331949082	0.998185677309753	8159854	NM_014878	KIAA0020	KIAA0020	B2RDG4
8141311	-0.0913140000000006	-1.06534004752166	4.57175994444444	-0.57210668845996	0.573673757581189	0.998185677309753	8141311	NM_145111	FAM200A	family with sequence similarity 200, member A	Q8TCP9
7946655	0.0418571666666665	1.02943815935541	7.23755722222222	0.572101543645131	0.573677175770021	0.998185677309753	7946655	NR_002207	CSNK2A1P	casein kinase 2, alpha 1 polypeptide pseudogene	B2R6D7
8142730	0.0607531666666654	1.04301012775278	6.56951011111111	0.572086722068986	0.573687023208023	0.998185677309753	8142730	NM_176814	ZNF800	zinc finger protein 800	Q2TB10
7975760	-0.0823428333333336	-1.05873595660041	8.16361433333333	-0.572033879924113	0.573722132169959	0.998185677309753	7975760	NM_014239	EIF2B2	eukaryotic translation initiation factor 2B, subunit 2 beta, 39kDa	Q53XC2
8014214	0.0606153333333328	1.04291048459096	6.09632544444444	0.571693773674414	0.573948129128605	0.998185677309753	8014214	NM_001014445	NLE1	notchless homolog 1 (Drosophila)	Q9NVX2
8053458	0.0493883333333329	1.03482609040273	7.09249344444444	0.571687977038195	0.573951981324906	0.998185677309753	8053458	NM_001013649	C2orf68	chromosome 2 open reading frame 68	Q2NKX9
8131496	0.0676846666666657	1.04803337929833	6.43805355555556	0.571548784964967	0.574044486379894	0.998185677309753	8131496	NM_138426	GLCCI1	glucocorticoid induced transcript 1	Q86VQ1
7941172	0.0666928333333328	1.04731311813423	5.23915061111111	0.57152952797866	0.574057284895621	0.998185677309753	7941172	NM_001008778	SPDYC	speedy homolog C (Xenopus laevis)	Q5MJ68
8169645	-0.0464395000000017	-1.03271309141061	7.00785861111111	-0.571443156327679	0.574114690732457	0.998185677309753	8169645	NM_003336	UBE2A	ubiquitin-conjugating enzyme E2A (RAD6 homolog)	P49459
8173506	-0.100143333333333	-1.07187994969405	3.36434594444444	-0.571392956011743	0.574148057089631	0.998185677309753	8173506	NM_017669	ERCC6L	excision repair cross-complementing rodent repair deficiency, complementation group 6-like	Q2NKX8
8084818	-0.0470956666666673	-1.03318289688666	8.0376845	-0.571370533213894	0.57416296104212	0.998185677309753	8084818	NM_178335	CCDC50	coiled-coil domain containing 50	Q8IVM0
8163733	0.0400708333333348	1.02816430615113	8.35334905555555	0.571352034908445	0.57417525661728	0.998185677309753	8163733	NM_018249	CDK5RAP2	CDK5 regulatory subunit associated protein 2	Q5CZA0
8067709	0.0562484999999988	1.03975851511412	5.6288805	0.571336304984097	0.574185712192357	0.998185677309753	8067709	NM_012384	GMEB2	glucocorticoid modulatory element binding protein 2	Q659E7
7981968	-0.0591135	-1.04182538848474	2.09989055555556	-0.571250176233667	0.574242963115767	0.998185677309753	7981968	NR_003325	SNORD116-10	small nucleolar RNA, C/D box 116-10	---
7942603	-0.067308333333333	-1.04776003084519	3.135156	-0.571226416812851	0.574258756830367	0.998185677309753	7942603	NM_025098	MOGAT2	monoacylglycerol O-acyltransferase 2	Q3SYC2
7952988	0.0754163333333322	1.05366505903892	6.05952577777778	0.571193860169458	0.574280398724961	0.998185677309753	7952988	NR_027948	ERC1	ELKS/RAB6-interacting/CAST family member 1	Q8IUD2
8158637	0.0725153333333326	1.05154845706162	4.34441911111111	0.571120337058113	0.574329274440524	0.998185677309753	8158637	AL834139	HMCN2	hemicentin 2	Q8NDA2
8009382	0.061547833333333	1.04358479784774	6.73651433333333	0.571076482011529	0.57435842882465	0.998185677309753	8009382	NM_004459	BPTF	bromodomain PHD finger transcription factor	Q12830
8080212	-0.0722500000000004	-1.05135507925565	6.27036261111111	-0.571067306705554	0.574364528569188	0.998185677309753	8080212	NM_145262	GLYCTK	glycerate kinase	Q8IVS8
8005865	0.0824118333333335	1.05878659414052	4.63575738888889	0.5710321845565	0.57438787808338	0.998185677309753	8005865	NM_015077	SARM1	sterile alpha and TIR motif containing 1	Q6SZW1
7932227	0.0411794999999984	1.02895472239276	7.529375	0.570942047968766	0.574447803895847	0.998185677309753	7932227	NM_004808	NMT2	N-myristoyltransferase 2	B2RCF3
8045514	-0.0535420000000002	-1.03780975369502	6.17151577777778	-0.570908598947712	0.574470042732454	0.998185677309753	8045514	NM_001001664	SPOPL	speckle-type POZ protein-like	Q6IQ16
7912056	0.0568424999999992	1.04018670243256	4.60837872222222	0.570851390790441	0.574508079029061	0.998185677309753	7912056	NM_198681	PLEKHG5	pleckstrin homology domain containing, family G (with RhoGef domain) member 5	O94827
7970828	-0.0809550000000017	-1.05771797116356	3.5237945	-0.570808546436866	0.574536566026601	0.998185677309753	7970828	AB064667	OK/SW-CL.58	OK/SW-CL.58	Q8NI69
8057418	-0.0674046666666683	-1.04782999544850	6.0691225	-0.57075548563445	0.574571846888102	0.998185677309753	8057418	NM_152520	ZNF385B	zinc finger protein 385B	Q569K4
7959123	0.0472179999999973	1.03327050935015	7.37252411111111	0.570657285134066	0.574637144671952	0.998185677309753	7959123	NM_006253	PRKAB1	protein kinase, AMP-activated, beta 1 non-catalytic subunit	Q9Y478
7999447	0.064454333333332	1.04568935671300	3.54685	0.570606286636155	0.574671057283299	0.998185677309753	7999447	ENST00000344649	LOC400499	hypothetical LOC400499	Q6ZTK2
8162179	0.0569316666666664	1.04025099380712	4.76751577777778	0.57060452307157	0.574672230023934	0.998185677309753	8162179	NM_002048	GAS1	growth arrest-specific 1	P54826
8138504	0.0741479999999992	1.05273914523941	5.08501927777778	0.570579705453845	0.574688733449491	0.998185677309753	8138504	NM_012294	RAPGEF5	Rap guanine nucleotide exchange factor (GEF) 5	Q92565
7964300	-0.0910088333333334	-1.06511472485799	5.13196138888889	-0.570556417918661	0.574704219607687	0.998185677309753	7964300	NM_014830	ZBTB39	zinc finger and BTB domain containing 39	O15060
8158739	0.0628729999999997	1.04454380794729	4.98002722222222	0.570472733438913	0.574759871352352	0.998185677309753	8158739	NM_006059	LAMC3	laminin, gamma 3	Q59H72
7915101	0.047529833333332	1.03349387118520	6.22335405555556	0.570462502574554	0.57476667525692	0.998185677309753	7915101	NM_005540	INPP5B	inositol polyphosphate-5-phosphatase, 75kDa	P32019
8017139	0.0606649999999995	1.04294638876859	2.01229588888889	0.570388033629586	0.574816201106066	0.998185677309753	8017139	NR_029842	MIR301A	microRNA 301a	---
8158224	-0.049401500000001	-1.03483553472186	7.825743	-0.570268270018209	0.574895854901446	0.998185677309753	8158224	NM_005094	SLC27A4	solute carrier family 27 (fatty acid transporter), member 4	B3KQE8
8138277	-0.065602666666666	-1.04652201914974	6.59372283333333	-0.570238381645599	0.574915734289533	0.998185677309753	8138277	NM_001135924	VWDE	von Willebrand factor D and EGF domains	Q8N2E2
7904254	-0.0395333333333365	-1.02778131781029	11.258845	-0.570229073918981	0.574921925126656	0.998185677309753	7904254	NM_000701	ATP1A1	ATPase, Na+/K+ transporting, alpha 1 polypeptide	P05023
8167924	0.0454464999999988	1.03200252456606	7.50580488888889	0.570197269070198	0.574943079704119	0.998185677309753	8167924	NM_013444	UBQLN2	ubiquilin 2	Q9UHD9
8043100	-0.114993333333334	-1.08297004113016	11.4662311111111	-0.570149384548823	0.574974930212444	0.998185677309753	8043100	NM_021103	TMSB10	thymosin beta 10	Q596K9
7993126	-0.066027833333333	-1.0468304778578	8.06031366666667	-0.570133002913733	0.574985826704023	0.998185677309753	7993126	NM_020686	ABAT	4-aminobutyrate aminotransferase	P80404
7898020	0.0507509999999995	1.03580397494497	2.85749472222222	0.570020314021084	0.575060786270202	0.998185677309753	7898020	NM_001039361	PRAMEF10	PRAME family member 10 // PRAME family member 10 // PRAME family member 10	O60809
8011141	-0.0554285000000014	-1.03916770437250	9.11074122222222	-0.569996221068769	0.575076813315792	0.998185677309753	8011141	NM_006445	PRPF8	PRP8 pre-mRNA processing factor 8 homolog (S. cerevisiae)	Q6JH02
8066038	0.0577968333333327	1.04087500676199	3.28047144444444	0.569982269844366	0.575086094013821	0.998185677309753	8066038	NM_032214	SLA2	Src-like-adaptor 2	Q9BUV8
7910651	-0.0635856666666665	-1.04505992218228	6.79350716666667	-0.569951869860618	0.575106317095791	0.998185677309753	7910651	NM_001079515	TBCE	tubulin folding cofactor E	Q15813
8139534	-0.0502235	-1.03542531784530	2.96703688888889	-0.569913984227276	0.575131520388116	0.998185677309753	8139534	NM_138295	PKD1L1	polycystic kidney disease 1 like 1	Q8TDX9
7989725	-0.0459900000000015	-1.03239137946670	6.708642	-0.569909755809703	0.575134333363815	0.998185677309753	7989725	NM_005707	PDCD7	programmed cell death 7	Q8N8D1
8011188	0.056783499999999	1.04014416415606	6.26371477777778	0.569851974039557	0.575172773674073	0.998185677309753	8011188	NM_001164407	TLCD2	TLC domain containing 2	---
7981984	0.105903333333333	1.07616801456155	2.21317827777778	0.569711590190082	0.575266171879182	0.998185677309753	7981984	NR_003333	SNORD116-18	small nucleolar RNA, C/D box 116-18	---
8060339	-0.0589105000000001	-1.04167880471668	3.72074261111111	-0.569697028784303	0.575275860110491	0.998185677309753	8060339	NM_024958	NRSN2	neurensin 2	Q9GZP1
8006768	0.0624949999999984	1.04427016325654	5.44369744444444	0.569474331990649	0.575424038711213	0.998185677309753	8006768	NM_014598	SOCS7	suppressor of cytokine signaling 7	O14512
8067279	0.059784999999998	1.04231041724294	8.89541488888889	0.569404509209816	0.575470501583535	0.998185677309753	8067279	NM_001336	CTSZ	cathepsin Z	Q9UBR2
8092348	-0.0780088333333326	-1.05556018060215	3.7535205	-0.569374147964921	0.575490705766379	0.998185677309753	8092348	NM_014398	LAMP3	lysosomal-associated membrane protein 3	B2R7Z2
8159283	0.0670736666666656	1.04758961758997	4.24655133333333	0.569368010497941	0.575494790046756	0.998185677309753	8159283	NM_020822	KCNT1	potassium channel, subfamily T, member 1	Q5JUK3
8121825	-0.0705075000000006	-1.05008600971960	4.83826138888889	-0.569326426712789	0.575522463062819	0.998185677309753	8121825	NM_152553	RNF217	ring finger protein 217	---
8037794	-0.0550170000000003	-1.03887134476818	5.52789977777778	-0.569324069914786	0.575524031475889	0.998185677309753	8037794	NM_016457	PRKD2	protein kinase D2	Q9BZL6
8072876	-0.165659833333336	-1.12167897363668	9.30838416666667	-0.569302477830666	0.575538400779285	0.998185677309753	8072876	NM_002305	LGALS1	lectin, galactoside-binding, soluble, 1	P09382
7896798	-0.0502098333333345	-1.03541550929585	5.622321	-0.569301911750671	0.575538777501985	0.998185677309753	7896798	NM_032129	PLEKHN1	pleckstrin homology domain containing, family N member 1	Q494U1
8071020	0.0588519999999999	1.04163656642454	4.41295705555556	0.569136045965197	0.575649165550116	0.998185677309753	8071020	NM_058180	C21orf58	chromosome 21 open reading frame 58	P58505
8113873	-0.0553483333333364	-1.03910996223428	8.55381183333333	-0.569020966984004	0.575725759971307	0.998185677309753	8113873	NM_005340	HINT1	histidine triad nucleotide binding protein 1	P49773
8016980	-0.0571531666666667	-1.04041071798833	2.17573188888889	-0.568869066490137	0.575826870041012	0.998185677309753	8016980	NR_029683	MIR142	microRNA 142	---
7942232	-0.0589680000000001	-1.04172032265582	6.33500116666667	-0.568836659927462	0.57584844210622	0.998185677309753	7942232	NM_018161	NADSYN1	NAD synthetase 1	Q6IA69
8014172	-0.0714140000000008	-1.05074602591279	4.25735988888889	-0.568608123373339	0.57600058362257	0.998185677309753	8014172	NM_006584	CCT6B	chaperonin containing TCP1, subunit 6B (zeta 2)	Q92526
7911767	-0.0699686666666675	-1.04969388548164	3.40806077777778	-0.568485691573248	0.576082097413566	0.998185677309753	7911767	NM_033467	MMEL1	membrane metallo-endopeptidase-like 1	B3KS82
8063115	0.0562475	1.03975779440868	3.68797355555556	0.568426907305426	0.576121237437924	0.998185677309753	8063115	NM_004994	MMP9	matrix metallopeptidase 9 (gelatinase B, 92kDa gelatinase, 92kDa type IV collagenase)	P14780
7982333	-0.0761675000000013	-1.05421381267887	3.60837633333333	-0.568337147319216	0.576181004472151	0.998185677309753	7982333	AK127052	LOC283711	hypothetical protein LOC283711	---
8092654	0.0641336666666663	1.04545695800902	2.42396266666667	0.568258240529976	0.576233547466025	0.998185677309753	8092654	NM_052969	RPL39L	ribosomal protein L39-like	Q96EH5
8000413	-0.097379000000001	-1.06982809778953	7.66028355555556	-0.568199027170668	0.576272978463101	0.998185677309753	8000413	NM_145080	NSMCE1	non-SMC element 1 homolog (S. cerevisiae)	Q8WV22
8082667	-0.0568120000000008	-1.04016471208937	6.97256422222222	-0.568018270030469	0.576393355630796	0.998185677309753	8082667	NR_033268	NUDT16	nudix (nucleoside diphosphate linked moiety X)-type motif 16	Q96DE0
8139276	-0.0528398333333326	-1.03730476955849	5.63221483333333	-0.568000220287538	0.576405376753421	0.998185677309753	8139276	NM_000290	PGAM2	phosphoglycerate mutase 2 (muscle)	P15259
7938002	-0.0599226666666666	-1.04240988264840	2.45340144444444	-0.567988463666278	0.576413206727670	0.998185677309753	7938002	ENST00000332043	OR51J1	olfactory receptor, family 51, subfamily J, member 1 (gene/pseudogene)	---
7970150	0.0688284999999995	1.04886463665128	2.20844983333333	0.567966650353818	0.576427734656579	0.998185677309753	7970150	NM_145248	C13orf28	chromosome 13 open reading frame 28	Q96KW9
7964687	0.0534314999999994	1.03773026802210	2.399771	0.567861240710657	0.57649794137046	0.998185677309753	7964687	NM_001170633	C12orf56	chromosome 12 open reading frame 56	Q8IXR9
8096568	-0.0522228333333334	-1.0368612383994	2.27658355555556	-0.56782247912276	0.576523759111365	0.998185677309753	8096568	NM_032149	C4orf17	chromosome 4 open reading frame 17	Q53FE4
7951717	0.0677411666666665	1.04807442404012	3.34137927777778	0.567817382084922	0.576527154114076	0.998185677309753	7951717	NM_030770	TMPRSS5	transmembrane protease, serine 5	Q0P513
8026442	0.0470526666666662	1.03315210298966	2.90349261111111	0.56772975018854	0.576585525001353	0.998185677309753	8026442	NM_007253	CYP4F8	cytochrome P450, family 4, subfamily F, polypeptide 8	B2RBJ0
8133018	-0.073368166666667	-1.05217025215209	2.80790927777778	-0.567637344305427	0.576647079053442	0.998185677309753	8133018	NM_001159279	ZNF716	zinc finger protein 716	A6NP11
7957106	-0.0631710000000023	-1.04475958896560	7.28317444444444	-0.56746647843125	0.576760906213099	0.998185677309753	7957106	NM_014515	CNOT2	CCR4-NOT transcription complex, subunit 2	B2RDX7
8153430	0.0586883333333326	1.04151840457460	6.06907711111111	0.567436298080768	0.576781012897139	0.998185677309753	8153430	NM_145201	NAPRT1	nicotinate phosphoribosyltransferase domain containing 1	Q6XQN6
8151223	0.0616758333333327	1.04367739176139	3.27503622222222	0.567312890677891	0.576863232797672	0.998185677309753	8151223	NM_030958	SLCO5A1	solute carrier organic anion transporter family, member 5A1	B3KUC7
8117667	0.0516498333333324	1.03644950653384	4.46036672222222	0.567231935205395	0.576917172428405	0.998185677309753	8117667	NM_001023560	ZNF187	zinc finger protein 187	B3KTR1
7986385	0.0973483333333318	1.06980535721578	4.24648294444444	0.567213912325581	0.576929181198918	0.998185677309753	7986385	NM_145728	SYNM	synemin, intermediate filament protein	O15061
7940441	0.0451496666666658	1.03179021272676	3.320485	0.567201572735745	0.576937403226864	0.998185677309753	7940441	NM_014224	PGA5	pepsinogen 5, group I (pepsinogen A)	B2R7D6
8074577	0.0747811666666669	1.05320127036425	7.10794411111111	0.567181222709501	0.576950962841896	0.998185677309753	8074577	NR_003700	PI4KAP2	phosphatidylinositol 4-kinase, catalytic, alpha pseudogene 2	A4QPH2
8000932	-0.0672195000000007	-1.04769551745329	3.61023672222222	-0.567159057527014	0.576965732114605	0.998185677309753	8000932	NM_001014979	C16orf93	chromosome 16 open reading frame 93	A1A4V9
7957633	-0.0607411666666682	-1.04300145227451	8.06820127777778	-0.5671034966497	0.577002754703745	0.998185677309753	7957633	NM_006838	METAP2	methionyl aminopeptidase 2	P50579
8000799	-0.0675823333333336	-1.04795904276669	2.52178255555556	-0.567073137225825	0.577022984995926	0.998185677309753	8000799	NM_024307	GDPD3	glycerophosphodiester phosphodiesterase domain containing 3	Q7L5L3
7920707	-0.0546865000000007	-1.03863338203533	6.10725816666667	-0.567044717782892	0.577041922889504	0.998185677309753	7920707	NM_006589	FAM189B	family with sequence similarity 189, member B	Q9BRF4
8008321	-0.061935833333334	-1.04386549844181	5.94239783333333	-0.56685164232583	0.577170591132544	0.998185677309753	8008321	NM_025149	ACSF2	acyl-CoA synthetase family member 2	Q96CM8
7965359	-0.0711633333333346	-1.05056347581309	8.55920211111111	-0.566698722757086	0.577272509248427	0.998185677309753	7965359	NM_001001323	ATP2B1	ATPase, Ca++ transporting, plasma membrane 1	A1X4P7
8142618	0.0618336666666668	1.04379157811959	2.5415455	0.566687718414618	0.577279843795025	0.998185677309753	8142618	NM_139175	RNF133	ring finger protein 133	Q8WVZ7
7943760	-0.0535333333333332	-1.03780351930457	7.08959966666667	-0.566540169532578	0.577378191734147	0.998185677309753	7943760	NM_015191	SIK2	salt-inducible kinase 2	Q9H0K1
8026155	-0.0565458333333337	-1.03997282702089	6.2067795	-0.566492243858424	0.577410138171278	0.998185677309753	8026155	NM_052876	NACC1	nucleus accumbens associated 1, BEN and BTB (POZ) domain containing	Q96RE7
8118409	0.0441449999999985	1.03107194285573	10.7338327777778	0.566347539617197	0.57750660099086	0.998185677309753	8118409	NM_007293	C4A	complement component 4A (Rodgers blood group)	Q96EG2
8014755	-0.101739333333335	-1.07306638685055	7.85920033333333	-0.566213859259889	0.577595722324902	0.998185677309753	8014755	NR_002576	SNORA21	small nucleolar RNA, H/ACA box 21	---
7916120	-0.0563676666666684	-1.03984440275515	8.51743994444444	-0.566178177005242	0.577619511966288	0.998185677309753	7916120	NM_015913	TXNDC12	thioredoxin domain containing 12 (endoplasmic reticulum)	O95881
8177706	-0.119864333333334	-1.08663267407994	3.91407894444444	-0.566031310917532	0.577717433978943	0.998185677309753	8177706	NM_007160	OR2H2	olfactory receptor, family 2, subfamily H, member 2	O95918
7973149	-0.084028500000001	-1.05997372264768	3.31182683333333	-0.566000110772095	0.57773823755759	0.998185677309753	7973149	NM_032572	RNASE7	ribonuclease, RNase A family, 7	Q9H1E1
8137010	0.0512158333333335	1.03613776259541	3.520302	0.565925465932196	0.577788010655059	0.998185677309753	8137010	NM_014141	CNTNAP2	contactin associated protein-like 2	B2RCH4
7997427	0.065823833333333	1.04668246437352	6.54914827777778	0.56586940348963	0.577825394459586	0.998185677309753	7997427	NM_198390	CMIP	c-Maf-inducing protein	Q8IY22
8136080	0.0576974999999988	1.04080334225792	6.24651861111111	0.565841929447667	0.577843715268701	0.998185677309753	8136080	NM_005631	SMO	smoothened homolog (Drosophila)	Q9Y2Y5
8097529	-0.0702326666666675	-1.04988598743985	6.64394044444444	-0.565822287221495	0.577856813684857	0.998185677309753	8097529	NM_153702	ELMOD2	ELMO/CED-12 domain containing 2	Q8IZ81
8082035	-0.0585728333333333	-1.04143502551172	2.29038983333333	-0.565793040974968	0.577876316819667	0.998185677309753	8082035	NM_175862	CD86	CD86 molecule	B2R7S9
8137008	0.108540000000000	1.07813661550143	10.9938066666667	0.565777190859666	0.577886886757658	0.998185677309753	8137008	AK290098	C7orf11	chromosome 7 open reading frame 11	A4D1W6
7997332	-0.063758166666668	-1.04518488526133	6.12408016666667	-0.565679038691844	0.577952343499955	0.998185677309753	7997332	NM_001105663	NUDT7	nudix (nucleoside diphosphate linked moiety X)-type motif 7	B4DLE5
8035819	-0.0877531666666673	-1.06271383714939	2.740086	-0.5656782320963	0.577952881426376	0.998185677309753	8035819	NM_007153	ZNF208	zinc finger protein 208	O43695
8166950	0.053364166666666	1.03768183629847	2.6852425	0.565646344563721	0.57797414773558	0.998185677309753	8166950	NM_022076	DUSP21	dual specificity phosphatase 21	Q9Y346
8035311	0.0604636666666662	1.04280085196702	6.40329027777778	0.565536828847369	0.578047188550555	0.998185677309753	8035311	ENST00000341130	TMEM221	transmembrane protein 221	---
8101324	-0.0429133333333347	-1.03019206528498	9.37221494444444	-0.565484809585562	0.578081884106752	0.998185677309753	8101324	NM_031370	HNRNPD	heterogeneous nuclear ribonucleoprotein D (AU-rich element RNA binding protein 1, 37kDa)	Q14103
8050427	0.079399333333332	1.05657804227365	4.70899022222222	0.565471745700322	0.578090597559637	0.998185677309753	8050427	NM_030797	FAM49A	family with sequence similarity 49, member A	B3KNZ1
8178590	0.109548833333331	1.07889078772596	6.29783711111111	0.56541676647596	0.578127268764209	0.998185677309753	8178590	NM_013974	DDAH2	dimethylarginine dimethylaminohydrolase 2	O95865
8143684	0.0432049999999968	1.03040035813427	10.24034	0.565408184141029	0.578132993297612	0.998185677309753	8143684	NM_004911	PDIA4	protein disulfide isomerase family A, member 4	P13667
7945864	-0.0610938333333353	-1.04325644504635	6.04480394444444	-0.565194343385593	0.578275637242637	0.998185677309753	7945864	NM_001130520	ZNF195	zinc finger protein 195	O14628
8166714	0.0623926666666663	1.04419609364811	2.84525805555556	0.565186345338272	0.578280972740853	0.998185677309753	8166714	NM_198511	LANCL3	LanC lantibiotic synthetase component C-like 3 (bacterial)	Q6ZV70
8108629	0.0954519999999994	1.06840008806302	3.12013777777778	0.565059364295224	0.578365685148187	0.998185677309753	8108629	NR_026704	VTRNA1-2	vault RNA 1-2	---
7954312	0.0668488333333332	1.04742637123026	2.54200533333333	0.564995904131413	0.578408023454358	0.998185677309753	7954312	NM_017435	SLCO1C1	solute carrier organic anion transporter family, member 1C1	Q9NYB5
8023267	-0.0459375000000009	-1.03235381119364	7.21449372222222	-0.564969590912986	0.578425579134006	0.998185677309753	8023267	NM_001080467	MYO5B	myosin VB	Q9ULV0
8020123	0.0526428333333326	1.03716313526814	3.10761022222222	0.564737836490019	0.578580212935735	0.998185677309753	8020123	NM_001098529	TXNDC2	thioredoxin domain containing 2 (spermatozoa)	Q86VQ3
8029006	-0.0474196666666664	-1.03341495483452	7.86896794444444	-0.564716274618472	0.578594600755	0.998185677309753	8029006	NM_021913	AXL	AXL receptor tyrosine kinase	P30530
7971375	-0.0448733333333351	-1.03159260289465	10.1300036666667	-0.564676504200969	0.578621139259409	0.998185677309753	7971375	NM_003295	TPT1	tumor protein, translationally-controlled 1	P13693
8107554	-0.0705785000000008	-1.05013768934640	3.28602716666667	-0.564663348929383	0.578629917810105	0.998185677309753	8107554	NM_182761	FAM170A	family with sequence similarity 170, member A	A1A519
7947274	0.0716324999999998	1.05090517624387	3.12453372222222	0.564632215581945	0.578650693451252	0.998185677309753	7947274	NM_001584	MPPED2	metallophosphoesterase domain containing 2	Q59GE6
8031522	0.075466333333333	1.05370157691997	5.01486383333333	0.564612427168904	0.578663898683327	0.998185677309753	8031522	NM_016535	ZNF581	zinc finger protein 581	Q9P0T4
7982010	0.0575653333333332	1.04070799763988	1.93658911111111	0.5646075927475	0.578667124819511	0.998185677309753	7982010	NR_003294	SNORD115-2	small nucleolar RNA, C/D box 115-2	---
7944285	-0.0503036666666681	-1.03548285523209	8.63038133333333	-0.564566208990041	0.57869474165864	0.998185677309753	7944285	NM_001655	ARCN1	archain 1	B4E1X2
7948221	-0.0652643333333338	-1.04627662302745	3.83969855555556	-0.564361695350304	0.578831230607545	0.998185677309753	7948221	NM_002728	PRG2	proteoglycan 2, bone marrow (natural killer cell activator, eosinophil granule major basic protein)	P13727
7973580	0.078744666666668	1.05609869668241	4.93375416666667	0.564328168348841	0.578853607516	0.998185677309753	7973580	NM_203402	FITM1	fat storage-inducing transmembrane protein 1	A5D6W6
7992255	-0.0601310000000002	-1.04256042340743	8.10154066666667	-0.564304178785405	0.578869619125986	0.998185677309753	7992255	NM_032520	GNPTG	N-acetylglucosamine-1-phosphate transferase, gamma subunit	Q9UJJ9
7906900	-0.152219166666667	-1.11127753528947	2.90580366666667	-0.564298554045165	0.578873373338738	0.998185677309753	7906900	AY423733	DDR2	discoidin domain receptor tyrosine kinase 2	Q5J7V3
8073992	0.0619863333333317	1.04390203847890	5.94081483333333	0.564206028036058	0.578935131260504	0.998185677309753	8073992	NM_052839	PANX2	pannexin 2	B3KTT7
8071920	-0.0534903333333343	-1.03777258769045	8.76235794444444	-0.564204741243559	0.578935990173642	0.998185677309753	8071920	NM_004175	SNRPD3	small nuclear ribonucleoprotein D3 polypeptide 18kDa	P62318
8069200	-0.0637545000000004	-1.04518222888586	3.80285144444444	-0.564122886357495	0.578990628308251	0.998185677309753	8069200	AF426268	C21orf89	chromosome 21 open reading frame 89	P59042
8144505	-0.0513095000000012	-1.03620503580165	6.08218577777778	-0.56404541240498	0.5790423445725	0.998185677309753	8144505	NM_194284	CLDN23	claudin 23	Q6ZW63
8075026	-0.052220833333334	-1.03685980100551	2.48525972222222	-0.563790641801254	0.579212428319436	0.998185677309753	8075026	NM_001008496	PIWIL3	piwi-like 3 (Drosophila)	Q7Z3Z3
8035829	-0.111863333333334	-1.08062302964703	11.1734666666667	-0.563682254372338	0.579284794954716	0.998185677309753	8035829	NM_000995	RPL34	ribosomal protein L34	P49207
8062444	0.0554271666666661	1.03916674397805	2.59277922222222	0.563673445482839	0.579290676554363	0.998185677309753	8062444	NM_001725	BPI	bactericidal/permeability-increasing protein	P17213
8057821	0.0500481666666666	1.03529948838309	3.29545533333333	0.563643422510968	0.579310722792738	0.998185677309753	8057821	NM_018897	DNAH7	dynein, axonemal, heavy chain 7	Q8WXX0
8064739	-0.061557500000001	-1.04359179033048	5.52900044444444	-0.563618404520008	0.579327427489905	0.998185677309753	8064739	NM_001039140	C20orf27	chromosome 20 open reading frame 27	Q9GZN8
7986248	0.0727949999999984	1.05175231965860	6.24138994444444	0.563545801492026	0.579375906446169	0.998185677309753	7986248	AY358245	LOC643797	AGVR6190	Q6UXQ8
7980024	-0.0610540000000008	-1.04322764075517	3.45190094444444	-0.563539256104353	0.57938027707489	0.998185677309753	7980024	NM_203309	HEATR4	HEAT repeat containing 4	Q86WZ0
7962375	-0.0856828333333342	-1.06118988794336	6.78343527777778	-0.563400007013255	0.579473263457658	0.998185677309753	7962375	NM_153026	PRICKLE1	prickle homolog 1 (Drosophila)	Q96MT3
8048523	-0.051931333333334	-1.03665175925806	6.69718611111111	-0.56338742434478	0.579481666159316	0.998185677309753	8048523	NM_006736	DNAJB2	DnaJ (Hsp40) homolog, subfamily B, member 2	Q53QD7
8141625	0.0688788333333319	1.04890123050710	7.09797522222222	0.563322421065148	0.579525076307809	0.998185677309753	8141625	NM_004444	EPHB4	EPH receptor B4	Q96L35
7977119	-0.0749296666666677	-1.05330968443224	6.31119744444444	-0.563309291717929	0.579533844478947	0.998185677309753	7977119	NM_032374	C14orf153	chromosome 14 open reading frame 153	Q96IL0
8159078	-0.0758690000000009	-1.05399571373088	6.16051016666667	-0.563302207044097	0.579538575864081	0.998185677309753	8159078	NM_017586	C9orf7	chromosome 9 open reading frame 7	Q9UGQ2
8048628	0.0789901666666664	1.05627842578926	4.23717144444444	0.563218988269376	0.579594153641716	0.998185677309753	8048628	NM_001005209	TMEM198	transmembrane protein 198	Q66K66
8156393	-0.0827989999999996	-1.05907077192887	5.53816416666667	-0.563165835499511	0.579629653204505	0.998185677309753	8156393	NM_145006	SUSD3	sushi domain containing 3	---
8107164	-0.0718715000000003	-1.05107928590359	7.42957066666667	-0.563089657113289	0.579680532984267	0.998185677309753	8107164	NM_015216	PPIP5K2	diphosphoinositol pentakisphosphate kinase 2	B4DGV1
8038993	-0.0553149999999993	-1.03908595397362	6.87032194444444	-0.563076269686071	0.579689474721434	0.998185677309753	8038993	NM_006969	ZNF28	zinc finger protein 28	P17035
8037032	0.0817524999999995	1.05830282329543	4.57099294444444	0.563063539121642	0.579697977791117	0.998185677309753	8037032	NM_198540	B3GNT8	UDP-GlcNAc:betaGal beta-1,3-N-acetylglucosaminyltransferase 8	Q7Z7M8
8092473	0.0710676666666652	1.05049381412381	4.78235983333333	0.563060139640787	0.579700248402013	0.998185677309753	8092473	NM_004366	CLCN2	chloride channel 2	P51788
8004497	-0.0531366666666653	-1.03751821613011	10.1034331666667	-0.562974893240084	0.579757188390395	0.998185677309753	8004497	NM_001416	EIF4A1	eukaryotic translation initiation factor 4A1	P60842
8016808	0.0531154999999992	1.03750299417362	3.08554583333333	0.562873038339063	0.57982522566391	0.998185677309753	8016808	NM_001082533	CA10	carbonic anhydrase X	Q9NS85
8156476	0.0528646666666654	1.03732262499993	5.53429238888889	0.562836258707045	0.579849794799093	0.998185677309753	8156476	NM_005392	PHF2	PHD finger protein 2	O75151
7969414	0.0490223333333315	1.03456359673638	7.09600555555556	0.562769887969076	0.579894132398017	0.998185677309753	7969414	NM_001730	KLF5	Kruppel-like factor 5 (intestinal)	Q13887
7986229	0.0499603333333329	1.03523645979115	3.22645466666667	0.562739853006936	0.579914197196087	0.998185677309753	7986229	NM_006011	ST8SIA2	ST8 alpha-N-acetyl-neuraminide alpha-2,8-sialyltransferase 2	B2R9U8
7970704	-0.0560513333333343	-1.03961642568649	6.60407755555556	-0.562721182117096	0.579926670424479	0.998185677309753	7970704	NM_001166263	MTIF3	mitochondrial translational initiation factor 3	Q9H2K0
7957503	-0.0666145000000009	-1.04725625421076	2.81364522222222	-0.562490500531745	0.5800807901702	0.998185677309753	7957503	AK058107	C12orf37	chromosome 12 open reading frame 37	Q96LM1
8133721	-0.0558483333333335	-1.03947015271724	10.8858294444444	-0.562342491932211	0.580179686489971	0.998185677309753	8133721	NM_001540	HSPB1	heat shock 27kDa protein 1	P04792
7899417	-0.0676336666666675	-1.04799633144268	5.25296288888889	-0.56223540297141	0.580251246450556	0.998185677309753	7899417	NM_018053	XKR8	XK, Kell blood group complex subunit-related family, member 8	Q9H6D3
8093294	-0.0818121666666665	-1.05834659325775	2.88657727777778	-0.562162061612002	0.580300257851882	0.998185677309753	8093294	NM_001123041	CCR2	chemokine (C-C motif) receptor 2	P41597
8171338	-0.0503313333333337	-1.03550271295176	2.24674655555556	-0.562132472820202	0.580320031572233	0.998185677309753	8171338	NM_174901	FAM9C	family with sequence similarity 9, member C	Q8IZT9
8040712	0.067264166666666	1.04772795521010	5.46195416666667	0.56210041180977	0.58034145782095	0.998185677309753	8040712	NM_001809	CENPA	centromere protein A	P49450
7959473	-0.0473509999999999	-1.03336576947690	7.11283255555556	-0.561884036939372	0.580486070744727	0.998185677309753	7959473	NM_003677	DENR	density-regulated protein	O43583
8053025	0.073583666666666	1.0523274299467	5.47703177777778	0.561790060585058	0.580548884973697	0.998185677309753	8053025	NM_003960	NAT8	N-acetyltransferase 8 (GCN5-related, putative)	Q9UHE5
8141076	-0.0425243333333363	-1.02991432766224	10.0118963333333	-0.561652641394444	0.580640742767845	0.998185677309753	8141076	NM_000305	PON2	paraoxonase 2	B2RCP9
8038655	0.0641693333333322	1.0454828043762	3.95648572222222	0.561632608237492	0.580654134534575	0.998185677309753	8038655	NM_004917	KLK4	kallikrein-related peptidase 4	B1GRN1
8162938	-0.0601771666666671	-1.04259378618217	2.42315505555556	-0.561531359641664	0.580721819589215	0.998185677309753	8162938	NM_001001956	OR13C9	olfactory receptor, family 13, subfamily C, member 9	---
8089743	0.0455084999999986	1.03204687595675	5.83772755555556	0.56145821059931	0.58077072246595	0.998185677309753	8089743	NM_212543	B4GALT4	UDP-Gal:betaGlcNAc beta 1,4- galactosyltransferase, polypeptide 4	B3KM35
8141419	0.0627018333333327	1.04441988676441	5.79207644444444	0.561331873091171	0.580855188716414	0.998185677309753	8141419	NR_029498	MIR25	microRNA 25	---
7976812	0.0607126666666669	1.04298084830282	2.06878	0.561295020389544	0.580879828722366	0.998185677309753	7976812	NR_003232	SNORD113-4	small nucleolar RNA, C/D box 113-4	---
7942289	-0.0443411666666673	-1.03121214968534	7.17244277777778	-0.561244427296014	0.580913656520708	0.998185677309753	7942289	NM_018320	RNF121	ring finger protein 121	Q9H920
8136187	-0.0671043333333339	-1.04761188592954	2.89950444444444	-0.560955202032399	0.581107058778413	0.998185677309753	8136187	NM_001869	CPA2	carboxypeptidase A2 (pancreatic)	P48052
8071036	0.050662833333333	1.03574067633316	2.72105516666667	0.560678794068743	0.581291920548745	0.998185677309753	8071036	NM_006272	S100B	S100 calcium binding protein B	P04271
7907024	0.0512664999999988	1.03617415183014	6.96939522222222	0.56057745426082	0.581359704080348	0.998185677309753	7907024	NM_017542	POGK	pogo transposable element with KRAB domain	Q9P215
7998174	-0.0424716666666693	-1.02987673055198	6.512591	-0.560391332663836	0.581484206292061	0.998185677309753	7998174	NM_018032	LUC7L	LUC7-like (S. cerevisiae)	Q9NQ29
7965249	-0.0526401666666669	-1.03716121818537	2.431053	-0.560281070997097	0.581557969898854	0.998185677309753	7965249	BC038413	C12orf50	chromosome 12 open reading frame 50	Q8NA57
7969574	-0.0597349999999999	-1.04227429414256	12.6830188888889	-0.560274322371577	0.581562484793724	0.998185677309753	7969574	NR_030754	MIR622	microRNA 622	---
8010139	-0.053678333333334	-1.03790783038103	6.87819666666667	-0.560259259702666	0.581572561926623	0.998185677309753	8010139	NM_001143998	SEC14L1	SEC14-like 1 (S. cerevisiae)	Q7Z3R7
8171359	0.0575789999999987	1.04071785632538	8.09461955555556	0.56024123580314	0.581584620279143	0.998185677309753	8171359	NM_001001995	GPM6B	glycoprotein M6B	Q8N956
8173181	0.0661134999999984	1.04689264008727	4.35128	0.560168709889383	0.581633142851683	0.998185677309753	8173181	NR_027139	SPIN3	spindlin family, member 3	Q5JUX0
7928770	0.0553971666666659	1.03914513533776	3.70088972222222	0.560149486564488	0.581646004323053	0.998185677309753	7928770	NM_033100	CDHR1	cadherin-related family member 1	Q96JP9
8130447	-0.0512830000000002	-1.03618600254758	2.83548161111111	-0.560143905548499	0.581649738359355	0.998185677309753	8130447	NM_015718	NOX3	NADPH oxidase 3	Q9HBY0
8054045	0.060436666666666	1.04278133615893	7.10792766666667	0.560135234131821	0.581655540084054	0.998185677309753	8054045	NM_199336	FAHD2B	fumarylacetoacetate hydrolase domain containing 2B	Q6P2I3
7897469	0.0647528333333325	1.04590573686110	4.80212611111111	0.560038176810709	0.581720479541953	0.998185677309753	7897469	NM_001130924	TMEM201	transmembrane protein 201	Q5SNT2
7952036	-0.0517253333333345	-1.03650374806315	6.11205277777778	-0.56003251670687	0.58172426673702	0.998185677309753	7952036	NM_198275	MPZL3	myelin protein zero-like 3	A8K025
7960635	-0.0797690000000002	-1.05684880755405	4.02956722222222	-0.560016506938972	0.581734978995342	0.998185677309753	7960635	NR_003012	SCARNA11	small Cajal body-specific RNA 11	---
7922353	-0.0469948333333332	-1.03311068783908	2.21218583333333	-0.559892630960527	0.581817868718305	0.998185677309753	7922353	NM_178527	SLC9A11	solute carrier family 9, member 11	B3KXW8
8149448	-0.0509560000000011	-1.03595116814643	3.221915	-0.559840863815237	0.58185250967593	0.998185677309753	8149448	NM_002445	MSR1	macrophage scavenger receptor 1	P21757
7939559	-0.0689368333333342	-1.04894339984472	3.28200088888889	-0.55972692663962	0.581928756533981	0.998185677309753	7939559	NM_130783	TSPAN18	tetraspanin 18	Q96SJ8
8120011	0.0631689999999994	1.04475814062227	3.57851472222222	0.559707946185964	0.581941458758866	0.998185677309753	8120011	NM_145026	SPATS1	spermatogenesis associated, serine-rich 1	Q496A3
8015070	-0.0679235000000009	-1.04820689207690	2.59579983333333	-0.559602756260287	0.582011857186985	0.998185677309753	8015070	NM_181534	KRT25	keratin 25	Q7Z3Z0
8022176	0.0472609999999989	1.03330130677635	5.16168661111111	0.559569753916828	0.582033944910587	0.998185677309753	8022176	NM_005559	LAMA1	laminin, alpha 1	P25391
8138708	0.0641824999999998	1.04549234595361	3.12121472222222	0.559482559955629	0.582092303890154	0.998185677309753	8138708	NM_005522	HOXA1	homeobox A1	P49639
8062339	0.0769068333333323	1.05475420072795	4.48630938888889	0.559476127685095	0.582096609129953	0.998185677309753	8062339	NM_015474	SAMHD1	SAM domain and HD domain 1	Q9Y3Z3
7907769	-0.0596180000000008	-1.04218977097981	3.22085783333333	-0.559440137361413	0.582120698426956	0.998185677309753	7907769	NM_173509	FAM163A	family with sequence similarity 163, member A	A8K8R7
8030978	-0.0717153333333345	-1.05096551642344	6.01150527777778	-0.559284881757575	0.582224620949827	0.998185677309753	8030978	NM_138374	ZNF845	zinc finger protein 845	Q96IR2
8027268	-0.0697271666666666	-1.04951818663335	5.01341861111111	-0.55926270704631	0.582239464666452	0.998185677309753	8027268	BC067843	ZNF66	zinc finger protein 66	Q4G0J2
8134789	0.0684848333333319	1.04861481470429	5.84271961111111	0.559056458875216	0.582377535984411	0.998185677309753	8134789	NM_013440	PILRB	paired immunoglobin-like type 2 receptor beta	Q9UKJ0
8003773	-0.0547949999999995	-1.03871149692201	5.60974038888889	-0.558912076078765	0.58247420178056	0.998185677309753	8003773	NM_015085	RAP1GAP2	RAP1 GTPase activating protein 2	Q684P5
8153363	0.061663499999999	1.04366846959435	4.40170938888889	0.558887425108313	0.582490706670032	0.998185677309753	8153363	NM_000497	CYP11B1	cytochrome P450, family 11, subfamily B, polypeptide 1	P15538
7946446	0.0595416666666666	1.04213462993311	2.62870261111111	0.558835391655566	0.582525546086156	0.998185677309753	7946446	NM_020645	NRIP3	nuclear receptor interacting protein 3	Q9NQ35
8073929	-0.0480488333333335	-1.03386573065355	5.45165472222222	-0.558807620562428	0.58254414087336	0.998185677309753	8073929	NM_015381	FAM19A5	family with sequence similarity 19 (chemokine (C-C motif)-like), member A5	Q7Z5A7
7897128	-0.0696006666666671	-1.04942616564039	4.50846938888889	-0.558748741216707	0.582583565908234	0.998185677309753	7897128	NM_080431	ACTRT2	actin-related protein T2	B2RB53
8105146	-0.0519683333333338	-1.03667834603202	3.02744955555556	-0.558669790416561	0.582636432698064	0.998185677309753	8105146	NM_153361	MGC42105	serine/threonine-protein kinase NIM1	Q8IY84
8051956	0.0520079999999998	1.03670684972722	2.24990133333333	0.558536262792875	0.5827258505391	0.998185677309753	8051956	AY358255	UNQ6975	putative uncharacterized protein UNQ6975/PRO21958	Q6UXP8
8008310	-0.0776553333333325	-1.05530157098463	4.083521	-0.558474418064578	0.582767267692908	0.998185677309753	8008310	NM_001166131	EME1	essential meiotic endonuclease 1 homolog 1 (S. pombe)	Q96AY2
7992722	-0.0627655000000003	-1.04446597841798	5.14941277777778	-0.558296553796646	0.582886390888267	0.998185677309753	7992722	NM_006799	PRSS21	protease, serine, 21 (testisin)	Q9Y6M0
8071185	0.0552269999999986	1.03902257483066	4.39189588888889	0.558247775386196	0.582919061982902	0.998185677309753	8071185	NR_002733	DGCR5	DiGeorge syndrome critical region gene 5 (non-protein coding)	Q9BYB2
8100085	-0.0519408333333335	-1.03665858552686	2.26588583333333	-0.558093153544149	0.58302263160266	0.998185677309753	8100085	NM_138335	GNPDA2	glucosamine-6-phosphate deaminase 2	Q8TDQ7
8071332	-0.0819601666666667	-1.05845517014054	8.05494472222222	-0.55782374465847	0.583203110568681	0.998185677309753	8071332	NM_002882	RANBP1	RAN binding protein 1	Q53EY3
8079532	0.0568298333333335	1.04017756977457	6.00433194444444	0.557821911205541	0.583204338908205	0.998185677309753	8079532	NM_015466	PTPN23	protein tyrosine phosphatase, non-receptor type 23	Q9H3S7
8076209	-0.0740683333333347	-1.05268101382522	11.3860388888889	-0.557674353503826	0.583303200877372	0.998185677309753	8076209	NM_000967	RPL3	ribosomal protein L3	Q49AJ9
8031238	0.0617166666666655	1.0437069319128	4.07278261111111	0.557402634178407	0.583485271722264	0.998185677309753	8031238	NM_006847	LILRB4	leukocyte immunoglobulin-like receptor, subfamily B (with TM and ITIM domains), member 4	Q8NHJ6
7899377	-0.0894081666666677	-1.06393363796855	7.31752766666667	-0.557317083443814	0.583542602568133	0.998185677309753	7899377	NM_138558	PPP1R8	protein phosphatase 1, regulatory (inhibitor) subunit 8	Q6ICT4
8168117	-0.0456711666666667	-1.03216324780605	2.95532072222222	-0.557298521341337	0.583555042121956	0.998185677309753	8168117	NM_004312	ARR3	arrestin 3, retinal (X-arrestin)	P36575
8130664	0.0473384999999995	1.03335681608357	2.22636433333333	0.557291727700736	0.583559594972343	0.998185677309753	8130664	NM_144980	C6orf118	chromosome 6 open reading frame 118	Q5T5N4
7932637	0.070387666666666	1.04999879095379	5.08059116666667	0.557278079045633	0.583568741857551	0.998185677309753	7932637	NM_014915	ANKRD26	ankyrin repeat domain 26	Q9UPS8
7986765	-0.0618033333333354	-1.04376963214756	12.2083433333333	-0.557218478371893	0.583608685135785	0.998185677309753	7986765	NM_000969	RPL5	ribosomal protein L5	A2RUM7
8083839	0.0547868333333335	1.03870561710243	2.6367275	0.557206580143098	0.583616659274747	0.998185677309753	8083839	NM_014373	GPR160	G protein-coupled receptor 160	Q9UJ42
7961580	0.0617819999999996	1.04375419789415	2.806379	0.557176412588237	0.583636877678214	0.998185677309753	7961580	NM_018640	LMO3	LIM domain only 3 (rhombotin-like 2)	B2R631
8111360	-0.0425003333333329	-1.02989719463165	8.40217333333333	-0.557148349074452	0.583655686261363	0.998185677309753	8111360	NM_016107	ZFR	zinc finger RNA binding protein	Q96KR1
8152617	-0.0545473333333342	-1.03853319719358	3.05706838888889	-0.55685753541273	0.583850611795	0.998185677309753	8152617	NM_005328	HAS2	hyaluronan synthase 2	Q92819
8005097	-0.0621558333333345	-1.04402469211338	6.2490625	-0.556776572795311	0.583904884937187	0.998185677309753	8005097	NM_006041	HS3ST3B1	heparan sulfate (glucosamine) 3-O-sulfotransferase 3B1	Q9Y662
8084423	-0.0671846666666678	-1.04767022154141	8.27008155555555	-0.556710350841739	0.583949278583633	0.998185677309753	8084423	NM_002808	PSMD2	proteasome (prosome, macropain) 26S subunit, non-ATPase, 2	Q13200
8090546	-0.0430851666666676	-1.03031477443285	9.43281311111111	-0.556641968142286	0.58399512251995	0.998185677309753	8090546	NM_001127192	CNBP	CCHC-type zinc finger, nucleic acid binding protein	P62633
8147543	-0.0583688333333345	-1.04128777490139	5.51907377777778	-0.556556466176025	0.58405244579555	0.998185677309753	8147543	NM_173549	C8orf47	chromosome 8 open reading frame 47	Q6P6B1
7955184	0.0526069999999992	1.03713737476454	4.721195	0.556342782585248	0.584195718501605	0.998185677309753	7955184	NM_006262	PRPH	peripherin	P41219
8101874	0.0950433333333347	1.06809748934579	7.70891788888889	0.556162208458071	0.584316805378284	0.998185677309753	8101874	NM_000667	ADH1A	alcohol dehydrogenase 1A (class I), alpha polypeptide	P07327
8059319	-0.0533723333333338	-1.03768771032271	8.40323261111111	-0.556098770518106	0.584359347691942	0.998185677309753	8059319	NM_005687	FARSB	phenylalanyl-tRNA synthetase, beta subunit	Q9NSD9
7945663	-0.0478600000000009	-1.03373041755514	6.92408077777778	-0.555982578739369	0.584437271446164	0.998185677309753	7945663	NM_001170820	LOC402778	CD225 family protein FLJ76511	A6NMD0
8065637	-0.0537268333333349	-1.03794272297752	5.58102405555556	-0.555865997664195	0.584515461514009	0.998185677309753	8065637	NM_053041	COMMD7	COMM domain containing 7	Q86VX2
8000848	0.0504938333333333	1.03561935483591	7.0348785	0.555744026469638	0.584597272305135	0.998185677309753	8000848	NM_006110	CD2BP2	CD2 (cytoplasmic tail) binding protein 2	O95400
7948332	0.106108999999999	1.07632144107169	5.529027	0.555694213822501	0.584630685221147	0.998185677309753	7948332	NM_004811	LPXN	leupaxin	O60711
8037688	0.0598104999999984	1.04232884050620	4.99455811111111	0.555678134616452	0.584641470902409	0.998185677309753	8037688	NM_030785	RSPH6A	radial spoke head 6 homolog A (Chlamydomonas)	Q9H0K4
8118826	-0.113068833333335	-1.08152636363935	7.73548166666667	-0.555670752433505	0.584646422789266	0.998185677309753	8118826	NM_003093	SNRPC	small nuclear ribonucleoprotein polypeptide C	Q5TAL4
8049957	-0.0830386666666674	-1.05924672390680	2.86322427777778	-0.555665104820436	0.584650211159974	0.998185677309753	8049957	AK095698	FLJ38379	hypothetical FLJ38379	Q8N943
8134460	-0.0829580000000001	-1.05918749897623	3.96881688888889	-0.555639350493298	0.584667487098989	0.998185677309753	8134460	AK054626	FLJ30064	hypothetical protein LOC644975	Q96NU5
7955663	-0.0489768333333336	-1.03453096898066	7.01679883333333	-0.555571876155766	0.584712749930409	0.998185677309753	7955663	NM_170754	TENC1	tensin like C1 domain containing phosphatase (tensin 2)	Q63HR2
8178676	-0.0849456666666688	-1.06064779556278	7.86452294444444	-0.555483675837811	0.584771918717123	0.998185677309753	8178676	NM_000434	NEU1	sialidase 1 (lysosomal sialidase)	Q6IBT5
8059525	0.0585501666666661	1.04141866330455	2.45117744444444	0.555447631236227	0.584796099939105	0.998185677309753	8059525	NM_024795	TM4SF20	transmembrane 4 L six family member 20	Q53R12
8107234	-0.0682901666666691	-1.04847333187285	7.66901555555556	-0.55532412700892	0.58487895894918	0.998185677309753	8107234	NM_002372	MAN2A1	mannosidase, alpha, class 2A, member 1	Q16706
8031778	-0.0506455000000008	-1.0357282324486	3.56179394444444	-0.55518505269549	0.584972270969391	0.998185677309753	8031778	NM_020880	ZNF530	zinc finger protein 530	B3KUA7
8158918	0.0428491666666648	1.03014624650904	6.66874138888889	0.555174509486404	0.58497934524775	0.998185677309753	8158918	NM_012204	GTF3C4	general transcription factor IIIC, polypeptide 4, 90kDa	Q05CN7
8146480	0.0832048333333333	1.05936873280613	3.2279105	0.555122545565402	0.585014212605124	0.998185677309753	8146480	BC043417	TMEM68	transmembrane protein 68	Q49A68
7920839	0.0575653333333319	1.04070799763988	6.63075927777778	0.555090382406747	0.585035794337434	0.998185677309753	7920839	NM_006912	RIT1	Ras-like without CAAX 1	Q5VY90
8177554	0.0651938333333328	1.04622549600643	2.36640522222222	0.55498568020531	0.58510605309805	0.998185677309753	8177554	NR_003922	PMCHL2	pro-melanin-concentrating hormone-like 2	Q9BQD1
8021245	-0.0734375000000003	-1.05222081878032	3.11074783333333	-0.554787339883725	0.585239157818359	0.998185677309753	8021245	NM_005215	DCC	deleted in colorectal carcinoma	P43146
8169061	0.0532963333333338	1.03763304721892	3.36865705555556	0.5547796896609	0.585244292129692	0.998185677309753	8169061	NM_000533	PLP1	proteolipid protein 1	A8K9L3
7976544	0.0494263333333329	1.03485334765961	3.05355661111111	0.554637462932059	0.585339749180113	0.998185677309753	7976544	NM_199206	TCL1B	T-cell leukemia/lymphoma 1B	O95988
8176286	-0.0477786666666669	-1.03367214164211	4.16530327777778	-0.55438815725561	0.585507092248871	0.998185677309753	8176286	NM_018390	PLCXD1	phosphatidylinositol-specific phospholipase C, X domain containing 1	Q9NUJ7
8146243	0.0543711666666677	1.03840639024091	7.05430022222222	0.554324413215411	0.585549883416128	0.998185677309753	8146243	NM_032410	HOOK3	hook homolog 3 (Drosophila)	Q86VS8
8133335	0.0580176666666654	1.04103434569644	5.65788161111111	0.554293194395168	0.585570841079384	0.998185677309753	8133335	NM_003508	FZD9	frizzled homolog 9 (Drosophila)	Q8TAN2
8147469	-0.0800861666666686	-1.05708117409865	7.33204044444444	-0.55406290912851	0.585725446628665	0.998185677309753	8147469	NM_016134	PGCP	plasma glutamate carboxypeptidase	Q9Y646
8004580	0.0483884999999997	1.034109171616	3.14257888888889	0.554015154013775	0.585757510312926	0.998185677309753	8004580	NM_020877	DNAH2	dynein, axonemal, heavy chain 2	Q9P225
8056710	-0.0572813333333331	-1.04050315047974	2.19472283333333	-0.553936851784392	0.585810085804748	0.998185677309753	8056710	NM_001085447	C2orf77	chromosome 2 open reading frame 77	B4DX81
8098512	-0.0679604999999999	-1.04823377520274	7.29422455555556	-0.55376024457529	0.585928676157042	0.998185677309753	8098512	NM_021942	C4orf41	chromosome 4 open reading frame 41	Q7Z392
7914489	-0.0604315000000017	-1.04277760169408	9.55147666666667	-0.55367904130088	0.5859832075439	0.998185677309753	7914489	NM_080391	PTP4A2	protein tyrosine phosphatase type IVA, member 2	Q12974
8090070	-0.0590933333333341	-1.04181082546353	3.62922705555556	-0.553540713939967	0.586076105978055	0.998185677309753	8090070	NM_183357	ADCY5	adenylate cyclase 5	B7Z2C7
8071312	-0.0612370000000002	-1.04335997833275	5.82883333333333	-0.553354602216306	0.586201107232834	0.998185677309753	8071312	NR_029706	MIR185	microRNA 185	---
8016508	-0.0414541666666679	-1.02915063799559	8.52145866666667	-0.553324919522232	0.586221044736576	0.998185677309753	8016508	NM_007241	SNF8	SNF8, ESCRT-II complex subunit, homolog (S. cerevisiae)	Q96H20
8020551	-0.0807733333333331	-1.05758478986391	6.46001833333333	-0.553100226941982	0.586371978989792	0.998185677309753	8020551	NM_198129	LAMA3	laminin, alpha 3	Q16787
7911754	-0.0582881666666673	-1.04122955409713	5.66589655555556	-0.552993226436889	0.586443861977406	0.998185677309753	7911754	NM_003820	TNFRSF14	tumor necrosis factor receptor superfamily, member 14 (herpesvirus entry mediator)	Q92956
8038150	-0.0745881666666666	-1.05306038525430	5.04802116666667	-0.55293131090587	0.586485458868785	0.998185677309753	8038150	NM_182574	MAMSTR	MEF2 activating motif and SAP domain containing transcriptional regulator	Q6ZN01
7999419	-0.107933166666666	-1.07768321984941	6.56639555555556	-0.552695707344529	0.586643758562522	0.998185677309753	7999419	NM_014015	DEXI	Dexi homolog (mouse)	O95424
8103834	0.0805119999999988	1.05739323370005	6.65397066666667	0.552626529375792	0.586690242603175	0.998185677309753	8103834	NM_000027	AGA	aspartylglucosaminidase	P20933
8014233	-0.0461843333333340	-1.03253045360604	2.6627455	-0.55257163193867	0.586727132168602	0.998185677309753	8014233	NM_001104587	SLFN11	schlafen family member 11	Q7Z7L1
8041206	-0.0553668333333341	-1.03912328705832	6.305425	-0.552543472473468	0.58674605500268	0.998185677309753	8041206	NM_030915	LBH	limb bud and heart development homolog (mouse)	Q53QV2
8021344	-0.0419808333333354	-1.02952640575440	5.95574733333333	-0.552330799427349	0.586888978659476	0.998185677309753	8021344	NR_033372	BOD1P	biorientation of chromosomes in cell division 1 pseudogene	Q8IYS8
8063921	-0.0808001666666667	-1.05760446054157	2.26401394444444	-0.552290503460029	0.586916060903258	0.998185677309753	8063921	NR_029780	MIR1-1	microRNA 1-1	---
7985268	-0.0797560000000024	-1.05683928442393	7.713441	-0.552237224381070	0.586951869835824	0.998185677309753	7985268	NM_000137	FAH	fumarylacetoacetate hydrolase (fumarylacetoacetase)	P16930
7972269	-0.0549365000000011	-1.03881337908053	5.89826811111111	-0.55216846234231	0.58699808649523	0.998185677309753	7972269	NM_014305	TGDS	TDP-glucose 4,6-dehydratase	Q2TU31
7981439	0.0424049999999978	1.02982914124139	7.05131861111111	0.55210461794088	0.587040999514734	0.998185677309753	7981439	NM_001015049	BAG5	BCL2-associated athanogene 5	Q9UL15
7918052	-0.0697506666666667	-1.04953528233103	2.78601988888889	-0.552086667400235	0.587053065253901	0.998185677309753	7918052	NM_058170	OLFM3	olfactomedin 3	Q5T3V6
8116980	-0.0492011666666667	-1.03469184693394	2.78818705555556	-0.552058554209465	0.587071962227296	0.998185677309753	8116980	NM_001165032	RNF182	ring finger protein 182	Q8N6D2
8148448	0.0386293333333327	1.02713750657374	7.859527	0.551951843140054	0.587143693461543	0.998185677309753	8148448	NM_006558	KHDRBS3	KH domain containing, RNA binding, signal transduction associated 3	O75525
8077804	-0.0504665000000015	-1.03559973415373	6.75360138888889	-0.551950078734224	0.587144879532758	0.998185677309753	8077804	NM_014760	TATDN2	TatD DNase domain containing 2	Q93075
8178298	-0.0721953333333323	-1.05131524201552	4.89149111111111	-0.551943184030132	0.5871495143113	0.998185677309753	8178298	NM_001470	GABBR1	gamma-aminobutyric acid (GABA) B receptor, 1	Q9UBS5
7944845	-0.0585960000000001	-1.04145174891557	2.82491044444444	-0.551866970261432	0.587200748173692	0.998185677309753	7944845	NM_052959	PANX3	pannexin 3	Q96QZ0
7948121	0.0479891666666665	1.03382297314446	2.12139916666667	0.551815424099149	0.587235400774489	0.998185677309753	7948121	NM_001004058	OR8K5	olfactory receptor, family 8, subfamily K, member 5	---
7902977	0.0673661666666665	1.04780203325593	3.47773172222222	0.551745984311738	0.587282084217497	0.998185677309753	7902977	NM_015237	KIAA1107	KIAA1107	Q9UPP5
8079772	-0.0906896666666697	-1.06487911614922	8.85634727777778	-0.551676785305438	0.587328607627327	0.998185677309753	8079772	NM_001640	APEH	N-acylaminoacyl-peptide hydrolase	P13798
8127031	-0.0580491666666676	-1.04105707603027	7.12814527777778	-0.551640207430398	0.587353200160224	0.998185677309753	8127031	NM_002388	MCM3	minichromosome maintenance complex component 3	B2R7C5
7945357	-0.0590401666666676	-1.04177243301972	7.12846111111111	-0.551614773536911	0.587370300522929	0.998185677309753	7945357	NM_012239	SIRT3	sirtuin (silent mating type information regulation 2 homolog) 3 (S. cerevisiae)	B7Z7G4
8131506	0.0633278333333323	1.04487316947337	3.76164066666667	0.551570251633971	0.587400235219545	0.998185677309753	8131506	NM_152745	NXPH1	neurexophilin 1	B2RCJ3
8106122	-0.0443365	-1.03120881404236	9.12455983333333	-0.551420318900627	0.587501049416243	0.998185677309753	8106122	NM_002270	TNPO1	transportin 1	Q92973
7940673	-0.0642535000000004	-1.04554379950481	2.86738144444444	-0.551408073844489	0.587509283326084	0.998185677309753	7940673	NM_012202	GNG3	guanine nucleotide binding protein (G protein), gamma 3	P63215
8026926	0.0421246666666653	1.02962905225444	6.09329683333333	0.55137617787308	0.587530731317536	0.998185677309753	8026926	NM_015016	MAST3	microtubule associated serine/threonine kinase 3	O60307
8046646	-0.0406215000000012	-1.02855682422434	5.69899777777778	-0.551338617699407	0.587555988621416	0.998185677309753	8046646	NM_032523	OSBPL6	oxysterol binding protein-like 6	Q9BZF3
8139003	-0.0466600000000001	-1.03287094226115	7.96458433333333	-0.55126000161332	0.587608855686993	0.998185677309753	8139003	NM_022373	HERPUD2	HERPUD family member 2	Q9BSE4
8145227	-0.0494228333333346	-1.03485083709277	5.53995227777778	-0.551250800006007	0.587615043659249	0.998185677309753	8145227	NM_001160036	RHOBTB2	Rho-related BTB domain containing 2	Q9BYZ6
7902913	-0.104752000000001	-1.07530952832248	4.22739011111111	-0.551245539009986	0.587618581631536	0.998185677309753	7902913	NM_003503	CDC7	cell division cycle 7 homolog (S. cerevisiae)	B2R6V2
7911243	0.0556838333333332	1.03935163626912	2.30934055555556	0.551231853479406	0.587627785076914	0.998185677309753	7911243	NM_001004491	OR2AK2	olfactory receptor, family 2, subfamily AK, member 2	Q8NG84
8051322	0.0871274999999994	1.06225306030571	4.94434677777778	0.551206532146233	0.587644813726066	0.998185677309753	8051322	NM_000379	XDH	xanthine dehydrogenase	P47989
7976863	-0.054988166666667	-1.03885058235922	6.78928716666667	-0.551143366338328	0.58768729393482	0.998185677309753	7976863	NM_001161725	PPP2R5C	protein phosphatase 2, regulatory subunit B', gamma	Q13362
8066411	0.0520008333333326	1.03670169984193	2.73519411111111	0.55113965776413	0.587689788069147	0.998185677309753	8066411	ENST00000372910	C20orf62	chromosome 20 open reading frame 62	Q4KN68
8114365	-0.0550663333333326	-1.03890686985226	6.27017877777778	-0.551132813798674	0.587694390867857	0.998185677309753	8114365	NM_139199	BRD8	bromodomain containing 8	Q9H0E9
8151369	0.0531341666666654	1.03751641824960	4.806249	0.551051432500341	0.587749123925556	0.998185677309753	8151369	NM_153225	C8orf84	chromosome 8 open reading frame 84	Q8IVN8
8072153	-0.0394138333333336	-1.02769618909113	7.35548655555556	-0.550989944784602	0.587790479222424	0.998185677309753	8072153	NM_173510	CCDC117	coiled-coil domain containing 117	Q8IWD4
8170007	0.0745811666666656	1.05305527578583	4.35136111111111	0.550943962077069	0.5878214071362	0.998185677309753	8170007	NM_001163438	LOC644538	hypothetical protein LOC644538	Q96HG1
8058258	-0.0522211666666674	-1.03686004057102	4.96069416666667	-0.550936824041512	0.587826208243015	0.998185677309753	8058258	NM_152388	ALS2CR4	amyotrophic lateral sclerosis 2 (juvenile) chromosome region, candidate 4	Q96Q45
8086150	0.0621736666666663	1.04403759751257	6.41257872222222	0.550805493032128	0.587914546144988	0.998185677309753	8086150	NM_006309	LRRFIP2	leucine rich repeat (in FLII) interacting protein 2	Q9Y608
8125835	-0.128189833333334	-1.09292153892256	9.9099565	-0.550593717953305	0.588057007511173	0.998185677309753	8125835	NM_001014	RPS10	ribosomal protein S10	P46783
7919669	-0.0612406666666665	-1.04336263007688	5.80740983333333	-0.550460287520809	0.588146775159601	0.998185677309753	7919669	NM_001145862	MTMR11	myotubularin related protein 11	A4FU01
8154885	-0.0705405000000008	-1.05011002951149	6.52445161111111	-0.550420539977948	0.588173517330403	0.998185677309753	8154885	NM_001161	NUDT2	nudix (nucleoside diphosphate linked moiety X)-type motif 2	P50583
7925978	-0.0539888333333334	-1.03813123522721	8.12065044444445	-0.550259656747951	0.58828176584775	0.998185677309753	7925978	NM_017782	C10orf18	chromosome 10 open reading frame 18	Q5VWN6
8110068	-0.0559960000000008	-1.03957655285306	2.387469	-0.550201007788617	0.588321229623145	0.998185677309753	8110068	NM_001144954	C5orf47	chromosome 5 open reading frame 47	Q569G3
8157324	0.0531863333333336	1.03755393466864	5.54034733333333	0.550096963137949	0.588391242542444	0.998185677309753	8157324	NM_144488	RGS3	regulator of G-protein signaling 3	P49796
8148265	-0.0436771666666669	-1.03073764377803	6.71239194444444	-0.550034050961218	0.588433578927855	0.998185677309753	8148265	NM_007218	RNF139	ring finger protein 139	Q8WU17
8012475	-0.0551518333333352	-1.03896844154067	7.23601433333333	-0.549850784219941	0.588556915859796	0.998185677309753	8012475	NM_005964	MYH10	myosin, heavy chain 10, non-muscle	Q6PK16
7976200	-0.0392506666666668	-1.02757996475083	7.93690111111111	-0.549768520550701	0.588612282779625	0.998185677309753	7976200	NM_006888	CALM1	calmodulin 1 (phosphorylase kinase, delta)	P62158
7901247	0.0528241666666656	1.03729350520992	5.00076405555556	0.549753751549272	0.588622223214969	0.998185677309753	7901247	NM_172225	DMBX1	diencephalon/mesencephalon homeobox 1	Q8NFW5
8160040	-0.061504833333335	-1.04355369392328	5.06595211111111	-0.54952208373208	0.588778160659675	0.998185677309753	8160040	NM_002839	PTPRD	protein tyrosine phosphatase, receptor type, D	P23468
8132130	-0.073593166666667	-1.05233435943853	4.38944822222222	-0.549487119373207	0.588801697231027	0.998185677309753	8132130	NM_000823	GHRHR	growth hormone releasing hormone receptor	Q02643
8032749	-0.0520315000000005	-1.03672373673986	2.62394316666667	-0.549311406880517	0.588919986752657	0.998185677309753	8032749	NR_002602	SNORD37	small nucleolar RNA, C/D box 37	---
7998861	0.0478655000000003	1.03373435846293	5.12612155555556	0.549285007932285	0.58893775952614	0.998185677309753	7998861	NM_152891	PRSS33	protease, serine, 33	Q8NF86
8065372	0.068324166666665	1.04849804153937	5.05326633333333	0.549273959848133	0.588945197594685	0.998185677309753	8065372	NM_022080	NAPB	N-ethylmaleimide-sensitive factor attachment protein, beta	Q9H115
8055361	-0.0524148333333336	-1.03699923749120	2.14636027777778	-0.549247774689763	0.588962826810828	0.998185677309753	8055361	NM_025052	YSK4	YSK4 Sps1/Ste20-related kinase homolog (S. cerevisiae)	Q56UN5
7998722	0.0947278333333328	1.06786393484967	6.68314605555556	0.549213062912105	0.588986196996759	0.998185677309753	7998722	NR_002736	SNORD60	small nucleolar RNA, C/D box 60	---
8085062	-0.0434816666666671	-1.03059797770101	2.38396955555556	-0.549137710956782	0.589036930332647	0.998185677309753	8085062	NM_000564	IL5RA	interleukin 5 receptor, alpha	Q01344
7921427	0.0591918333333332	1.04188195752305	2.4137435	0.549097565743385	0.58906396038669	0.998185677309753	7921427	NM_001005185	OR6N1	olfactory receptor, family 6, subfamily N, member 1	B2RUT4
7909992	-0.0396293333333331	-1.02784971084315	7.87355061111111	-0.5490118944531	0.589121645529544	0.998185677309753	7909992	NM_015176	FBXO28	F-box protein 28	Q9NVF7
7960575	-0.0635200000000005	-1.04501235562259	6.75739711111111	-0.548824351419912	0.589247933882578	0.998185677309753	7960575	NM_001033714	NOP2	NOP2 nucleolar protein homolog (yeast)	P46087
8176719	0.0578296666666662	1.04089869561097	2.45544811111111	0.548655144193228	0.589361886751143	0.998185677309753	8176719	NM_004681	EIF1AY	eukaryotic translation initiation factor 1A, Y-linked	O14602
7911993	-0.050827166666668	-1.03585866135927	6.6806625	-0.54858351003394	0.589410132184727	0.998185677309753	7911993	NM_012405	ICMT	isoprenylcysteine carboxyl methyltransferase	B3KS61
8072484	0.0897989999999993	1.06422190197961	3.17280788888889	0.548576567572824	0.589414808019829	0.998185677309753	8072484	ENST00000425084	MGC15705	hypothetical protein MGC15705	---
7936552	0.0556969999999994	1.03936112189055	3.87169272222222	0.548448391461725	0.589501139557188	0.998185677309753	7936552	NM_199131	VAX1	ventral anterior homeobox 1	Q5SQQ9
8101844	0.0838026666666654	1.05980781186427	8.55035355555556	0.548427508490645	0.589515205635797	0.998185677309753	8101844	NM_000671	ADH5	alcohol dehydrogenase 5 (class III), chi polypeptide	Q6IRT1
8107100	0.0621706666666659	1.04403542649968	4.92588605555556	0.548384540387207	0.589544148053415	0.998185677309753	8107100	NM_001012761	RGMB	RGM domain family, member B	Q6NW40
8094948	-0.0495486666666665	-1.03494110177499	8.6147828888889	-0.548375342554985	0.589550343612911	0.998185677309753	8094948	NM_020846	SLAIN2	SLAIN motif family, member 2	Q9P270
8131475	-0.0555195000000008	-1.03923325339073	6.08442411111111	-0.548234301406792	0.589645351441688	0.998185677309753	8131475	NM_020156	C1GALT1	core 1 synthase, glycoprotein-N-acetylgalactosamine 3-beta-galactosyltransferase, 1	Q9NS00
7992010	0.0829286666666658	1.05916596345886	5.09274038888889	0.548227923395554	0.589649647963284	0.998185677309753	7992010	NM_003961	RHBDL1	rhomboid, veinlet-like 1 (Drosophila)	O75783
8157016	0.0532668333333333	1.03761183007942	2.27904644444444	0.548126947052273	0.589717672341589	0.998185677309753	8157016	NM_001004484	OR13D1	olfactory receptor, family 13, subfamily D, member 1	Q8NGV5
7931187	-0.040908166666668	-1.02876122102604	8.86500572222222	-0.548120680144215	0.589721894275918	0.998185677309753	7931187	NM_004725	BUB3	budding uninhibited by benzimidazoles 3 homolog (yeast)	O43684
8164357	0.0539375	1.03809429756044	4.22768855555556	0.547947209372891	0.589838765231172	0.998185677309753	8164357	NM_197956	NAIF1	nuclear apoptosis inducing factor 1	Q69YI7
8114470	-0.051581833333334	-1.0364006556655	2.73264033333333	-0.547943712478309	0.589841121281777	0.998185677309753	8114470	NM_015564	LRRTM2	leucine rich repeat transmembrane neuronal 2	O43300
8099368	0.0458666666666665	1.03230312600762	2.41725788888889	0.547916017865323	0.589859780833879	0.998185677309753	8099368	NM_052964	CLNK	cytokine-dependent hematopoietic cell linker	Q7Z7G1
7926661	-0.0415575000000015	-1.0292243537647	8.18592861111111	-0.547684252711821	0.590015946656208	0.998185677309753	7926661	NM_012228	MSRB2	methionine sulfoxide reductase B2	Q9Y3D2
8108238	-0.0410461666666677	-1.02885963117834	7.56065794444444	-0.547609117942257	0.59006657766523	0.998185677309753	8108238	NM_001001419	SMAD5	SMAD family member 5	Q68DB7
8137700	0.0596781666666661	1.04223323573870	7.29422272222222	0.547605042532226	0.590069324020269	0.998185677309753	8137700	NM_032350	C7orf50	chromosome 7 open reading frame 50	Q9BRJ6
7997010	-0.060029000000001	-1.04248671593562	4.44809211111111	-0.54751608716341	0.590129271231093	0.998185677309753	7997010	NM_182619	CLEC18A	C-type lectin domain family 18, member A	Q7Z7I8
8067288	-0.122280166666666	-1.08845379532139	7.67354416666667	-0.547446457737478	0.590176196756215	0.998185677309753	8067288	NM_001001977	ATP5E	ATP synthase, H+ transporting, mitochondrial F1 complex, epsilon subunit	P56381
8075981	0.0679748333333334	1.04824418957191	4.39934211111111	0.547338425026476	0.59024900716256	0.998185677309753	8075981	CR456440	C22orf23	chromosome 22 open reading frame 23	Q9BZE7
7916422	0.0604429999999994	1.04278591390829	6.13648233333333	0.547242894358408	0.590313395324939	0.998185677309753	7916422	NM_152268	PARS2	prolyl-tRNA synthetase 2, mitochondrial (putative)	Q7L3T8
8088247	-0.0660201666666671	-1.04682491488103	5.42200727777778	-0.547107391621634	0.590404730841819	0.998185677309753	8088247	NM_001128615	ARHGEF3	Rho guanine nucleotide exchange factor (GEF) 3	Q9NR81
8015432	-0.0565436666666663	-1.03997126517122	4.71685605555556	-0.546958770889944	0.590504916590404	0.998185677309753	8015432	NM_006455	SC65	synaptonemal complex protein SC65	Q92791
7945786	-0.0622448333333336	-1.04408910008671	7.72282833333333	-0.546756041547648	0.590641590728702	0.998185677309753	7945786	NM_005969	NAP1L4	nucleosome assembly protein 1-like 4	B2R6J4
7943721	-0.0546066666666674	-1.03857590954910	6.754067	-0.546716753360248	0.590668079478561	0.998185677309753	7943721	NM_004109	FDX1	ferredoxin 1	P10109
8101757	0.0627633333333337	1.04446440982042	3.48267033333333	0.546685219728629	0.590689340403775	0.998185677309753	8101757	NM_198281	GPRIN3	GPRIN family member 3	Q6ZVF9
8023466	-0.0478923333333343	-1.03375358553157	6.27092416666667	-0.546641068989417	0.590719108800612	0.998185677309753	8023466	NM_001012515	FECH	ferrochelatase	Q53FU1
8033780	-0.0502983333333336	-1.03547902728171	2.30487605555556	-0.546599057371653	0.590747435596703	0.998185677309753	8033780	NM_024106	ZNF426	zinc finger protein 426	Q9BUY5
7955694	-0.0565783333333334	-1.03999625504734	6.53701344444444	-0.546597121440517	0.590748740935822	0.998185677309753	7955694	NM_002178	IGFBP6	insulin-like growth factor binding protein 6	P24592
7970524	-0.0596351666666681	-1.04220217209740	6.65260838888889	-0.546390284947593	0.590888212686879	0.998185677309753	7970524	NM_153251	ZDHHC20	zinc finger, DHHC-type containing 20	Q5W0Z9
8037352	-0.0852686666666687	-1.06088528691173	4.98852166666667	-0.546335250124564	0.590925325922366	0.998185677309753	8037352	NM_001007561	IRGQ	immunity-related GTPase family, Q	Q6ZR23
8075659	0.0719278333333326	1.05112032850381	3.64976027777778	0.54629100890005	0.590955161233399	0.998185677309753	8075659	NM_203377	MB	myoglobin	B2RA67
8167973	-0.0567860000000007	-1.04014596659010	2.51360644444444	-0.546260445814417	0.590975772743518	0.998185677309753	8167973	NM_138737	HEPH	hephaestin	Q9BQS7
8016708	-0.0711688333333367	-1.05056748089384	9.75974672222222	-0.546171694213906	0.591035628159413	0.998185677309753	8016708	NM_018509	LRRC59	leucine rich repeat containing 59	B2RE83
7922095	-0.0873206666666668	-1.06239529800286	8.84798433333333	-0.546094758147987	0.591087517430422	0.998185677309753	7922095	NR_026550	BRP44	brain protein 44	O95563
8145151	0.0540919999999998	1.0382054743183	6.08931933333333	0.546070307322918	0.591104008679634	0.998185677309753	8145151	NM_005775	SORBS3	sorbin and SH3 domain containing 3	Q9BT70
7949067	0.0810126666666653	1.05776025056911	6.38236561111111	0.546004811075382	0.591148184791797	0.998185677309753	7949067	NM_004322	BAD	BCL2-associated agonist of cell death	Q6FH21
8089988	-0.108885000000003	-1.07839446736858	7.69191088888889	-0.545947410205225	0.591186902052974	0.998185677309753	8089988	NM_001017928	CCDC58	coiled-coil domain containing 58	Q4VC31
8012220	0.0626753333333321	1.04440070261806	4.166884	0.545738463087347	0.591327848849818	0.998185677309753	8012220	NM_006942	SOX15	SRY (sex determining region Y)-box 15	O60248
8117395	0.0743579999999993	1.05289239405844	3.17126155555556	0.545357611695348	0.591584797710738	0.998185677309753	8117395	NM_003522	HIST1H2BF	histone cluster 1, H2bf	---
8018558	-0.0489016666666657	-1.03447706970426	8.47490833333333	-0.545285288774206	0.591633598029182	0.998185677309753	8018558	NM_004035	ACOX1	acyl-CoA oxidase 1, palmitoyl	Q15067
7957673	0.0497760000000005	1.03510419594367	2.447992	0.545251642444788	0.591656301767632	0.998185677309753	7957673	ENST00000298953	C12orf55	chromosome 12 open reading frame 55	Q96N23
7972461	0.0573524999999995	1.04055447869894	3.36813111111111	0.545230170489633	0.591670790754791	0.998185677309753	7972461	NM_005073	SLC15A1	solute carrier family 15 (oligopeptide transporter), member 1	P46059
8108050	-0.0753561666666656	-1.05362111753315	4.18444494444444	-0.545216147135914	0.591680253620433	0.998185677309753	8108050	NM_003202	TCF7	transcription factor 7 (T-cell specific, HMG-box)	P36402
8098707	-0.048636000000001	-1.03428659232371	4.87247683333333	-0.545163126643986	0.591716032171778	0.998185677309753	8098707	AY956760	HSP90AA4P	heat shock protein 90kDa alpha (cytosolic), class A member 4 (pseudogene)	Q58FG1
7979743	-0.0825353333333325	-1.05887723404542	8.3510801111111	-0.545087432057324	0.591767113195216	0.998185677309753	7979743	NM_016026	RDH11	retinol dehydrogenase 11 (all-trans/9-cis/11-cis)	Q8TC12
8163348	-0.045968666666667	-1.03237611346386	2.22052233333333	-0.545035465290249	0.591802183222667	0.998185677309753	8163348	NM_173521	C9orf84	chromosome 9 open reading frame 84	---
8092277	-0.0617786666666671	-1.04375178631267	4.85485661111111	-0.545013222712024	0.591817194049759	0.998185677309753	8092277	NM_016559	PEX5L	peroxisomal biogenesis factor 5-like	Q8IYB4
7958800	-0.0444038333333348	-1.03125694365062	7.19716727777778	-0.544953115438865	0.591857759528684	0.998185677309753	7958800	NM_003668	MAPKAPK5	mitogen-activated protein kinase-activated protein kinase 5	Q8IW41
8122150	-0.0806085000000003	-1.05746396372742	4.51996661111111	-0.544783096716726	0.591972510008468	0.998185677309753	8122150	NM_004100	EYA4	eyes absent homolog 4 (Drosophila)	O95677
7978766	-0.0529430000000009	-1.03737894954717	7.52318627777778	-0.544670180449712	0.592048726493261	0.998185677309753	7978766	NM_002013	FKBP3	FK506 binding protein 3, 25kDa	Q00688
8115918	-0.0692213333333349	-1.04915027227128	8.09363205555556	-0.54462059468713	0.592082197539732	0.998185677309753	8115918	NM_007097	CLTB	clathrin, light chain B	P09497
7995772	-0.0661261666666668	-1.04690183170293	3.84804511111111	-0.544598685076451	0.592096987115111	0.998185677309753	7995772	NM_032935	MT4	metallothionein 4	P47944
7950726	0.0480105000000011	1.03383826054238	5.59566966666667	0.544583319572508	0.592107359351719	0.998185677309753	7950726	NM_175885	FAM181B	family with sequence similarity 181, member B	A6NEQ2
7929768	0.0804185000000004	1.05732470704619	7.08587066666667	0.544522733847238	0.592148257647645	0.998185677309753	7929768	NM_015960	CUTC	cutC copper transporter homolog (E. coli)	Q5TCZ8
8073662	-0.0542311666666695	-1.03830562754540	6.93650688888889	-0.544477612163177	0.592178717874803	0.998185677309753	8073662	NM_001003828	PARVB	parvin, beta	Q9HBI1
8148553	0.0554124999999996	1.03915617969777	3.37512416666667	0.544411104538802	0.592223616488493	0.998185677309753	8148553	NM_017527	LY6K	lymphocyte antigen 6 complex, locus K	Q17RY6
8005857	-0.0801175	-1.05710413268348	6.86515583333333	-0.544348435247768	0.592265925422431	0.998185677309753	8005857	NM_152464	TMEM199	transmembrane protein 199	Q53EQ5
7946071	0.0606765	1.04295470232823	2.88448461111111	0.544306137419786	0.592294482134894	0.998185677309753	7946071	NM_001005567	OR51B5	olfactory receptor, family 51, subfamily B, member 5	Q9H339
7993453	-0.0887796666666674	-1.06347024366810	3.47455033333333	-0.544293125516689	0.592303267053219	0.998185677309753	7993453	NM_001128423	MPV17L	MPV17 mitochondrial membrane protein-like	Q2QL34
7933509	-0.0626430000000004	-1.04437729602367	5.80365844444444	-0.544264319103878	0.592322715781244	0.998185677309753	7933509	NM_000124	ERCC6	excision repair cross-complementing rodent repair deficiency, complementation group 6	Q03468
8121515	-0.0562138333333344	-1.03973353095061	6.08901988888889	-0.54426072418202	0.592325142924672	0.998185677309753	8121515	NM_018593	SLC16A10	solute carrier family 16, member 10 (aromatic amino acid transporter)	Q8TF71
8070538	0.0611738333333331	1.04331429707141	5.7580875	0.544247102587693	0.592334339709681	0.998185677309753	8070538	NM_015500	C2CD2	C2 calcium-dependent domain containing 2	Q9Y426
7919888	0.0469743333333321	1.03309600793929	7.44672872222222	0.5442088134027	0.592360191496354	0.998185677309753	7919888	NM_001038707	CDC42SE1	CDC42 small effector 1	Q9NRR8
7963555	-0.0635965000000005	-1.04506776966542	3.34355655555556	-0.544153173580701	0.592397758941493	0.998185677309753	7963555	NM_173352	KRT78	keratin 78	Q8N1N4
7902235	-0.0551883333333341	-1.03899472764187	2.68194605555556	-0.544144760376182	0.592403439554562	0.998185677309753	7902235	NM_020794	LRRC7	leucine rich repeat containing 7	Q96NW7
8106771	0.0855058333333329	1.06105970167174	3.00415405555556	0.544099460543462	0.592434026557787	0.998185677309753	8106771	NR_003719	NBPF22P	neuroblastoma breakpoint family, member 22 (pseudogene)	---
7952382	0.0674561666666667	1.04786740058709	2.89192533333333	0.544018761495693	0.592488517478675	0.998185677309753	7952382	NM_001005187	OR6T1	olfactory receptor, family 6, subfamily T, member 1	Q8NGN1
8106660	-0.0617808333333336	-1.04375335384000	2.78915661111111	-0.544014308660762	0.592491524266233	0.998185677309753	8106660	NM_006909	RASGRF2	Ras protein-specific guanine nucleotide-releasing factor 2	O14827
8140420	0.0645096666666669	1.04572946400230	7.22725433333333	0.544005221561388	0.592497660375454	0.998185677309753	8140420	NR_003262	FDPSL2A	MGC44478 // MGC44478 // MGC44478 // MGC44478 // MGC44478 // MGC44478 // MGC44478 // MGC44478	---
8036242	-0.0818936666666676	-1.05840638252804	6.74133922222222	-0.543928669397496	0.592549353852502	0.998185677309753	8036242	NM_032878	ALKBH6	alkB, alkylation repair homolog 6 (E. coli)	B2RAE0
8054377	-0.0528126666666688	-1.03728523677659	6.88747661111111	-0.543805515930752	0.592632520525258	0.998185677309753	8054377	NM_201555	FHL2	four and a half LIM domains 2	Q6I9R8
7975506	0.0557114999999992	1.03937156818140	6.97842966666667	0.543420222753963	0.592892749789777	0.998185677309753	7975506	NM_015604	DCAF4	DDB1 and CUL4 associated factor 4	B2RDD6
7938195	0.0641121666666664	1.04544137803094	2.53719911111111	0.543397398925013	0.592908166906969	0.998185677309753	7938195	NM_176822	NLRP14	NLR family, pyrin domain containing 14	Q86W24
7948316	0.0538823333333331	1.03805460302657	2.89954944444444	0.543377527874977	0.592921589632224	0.998185677309753	7948316	NM_207374	OR10W1	olfactory receptor, family 10, subfamily W, member 1	Q8NGF6
8048889	-0.0608693333333346	-1.04309411493275	5.34046266666667	-0.5433002730835	0.592973776011866	0.998185677309753	8048889	NM_174899	FBXO36	F-box protein 36	---
7926127	-0.0501153333333333	-1.03534768930734	4.99920133333333	-0.543224778799507	0.593024775341392	0.998185677309753	7926127	NM_001025077	CELF2	CUGBP, Elav-like family member 2	O95319
8042326	0.0528959999999996	1.03734515445184	5.42795361111111	0.543200177483296	0.593041394956436	0.998185677309753	8042326	NM_015147	CEP68	centrosomal protein 68kDa	Q76N32
8006409	-0.0581269999999998	-1.04111324252832	5.6021945	-0.543147511735995	0.59307697449413	0.998185677309753	8006409	NM_003885	CDK5R1	cyclin-dependent kinase 5, regulatory subunit 1 (p35)	Q15078
8000028	0.0514429999999981	1.03630092562514	8.03528316666667	0.543087893510222	0.593117252207195	0.998185677309753	8000028	NM_173475	DCUN1D3	DCN1, defective in cullin neddylation 1, domain containing 3 (S. cerevisiae)	Q8IWE4
8064485	0.0620321666666657	1.04393520298613	3.23682588888889	0.5430020109157	0.59317527634177	0.998185677309753	8064485	NM_018556	SIRPG	signal-regulatory protein gamma	A8K9N0
7907439	-0.0731966666666697	-1.05204518311931	10.8540655555556	-0.542979471257657	0.593190505085235	0.998185677309753	7907439	NM_004905	PRDX6	peroxiredoxin 6	P30041
8083779	-0.0700760000000007	-1.04977198329976	3.72323733333333	-0.542930075122323	0.593223879871897	0.998185677309753	8083779	NM_001122752	SERPINI1	serpin peptidase inhibitor, clade I (neuroserpin), member 1	Q99574
7909318	-0.0932958333333342	-1.0668045131147	8.4281298888889	-0.542886109422635	0.593253586332321	0.998185677309753	7909318	NM_000715	C4BPA	complement component 4 binding protein, alpha	Q5VVQ8
8015821	-0.0677431666666672	-1.04807587698079	4.40174555555556	-0.542839764593345	0.593284901102217	0.998185677309753	8015821	NM_004527	MEOX1	mesenchyme homeobox 1	P50221
8104856	-0.0468905000000004	-1.03303597767423	2.49706583333333	-0.542817104576556	0.593300212561518	0.998185677309753	8104856	NM_024867	SPEF2	sperm flagellar 2	Q9C093
8015115	0.0548846666666654	1.03877605713005	2.90073283333333	0.542807361794069	0.593306795856526	0.998185677309753	8015115	NM_000223	KRT12	keratin 12	Q99456
8018673	0.0745281666666662	1.05301659061477	4.20855094444444	0.542802035931106	0.593310394610323	0.998185677309753	8018673	NM_032134	QRICH2	glutamine rich 2	Q9H0J4
8106556	-0.0520255000000001	-1.03671942513602	2.56801094444444	-0.542575665955393	0.593463365655939	0.998185677309753	8106556	NM_153610	CMYA5	cardiomyopathy associated 5	Q8N3K9
8177261	0.0519601666666665	1.03667247772147	2.43988722222222	0.542474648984375	0.593531634834857	0.998185677309753	8177261	NR_001542	TTTY10	testis-specific transcript, Y-linked 10 (non-protein coding)	Q9BZA0
8109159	0.073491666666666	1.05226032564955	2.34804011111111	0.542342348822767	0.59362105164211	0.998185677309753	8109159	NR_029686	MIR145	microRNA 145	---
8080162	-0.0546311666666677	-1.03859354690497	5.77070161111111	-0.542307181479146	0.593644821071911	0.998185677309753	8080162	NM_015407	ABHD14A	abhydrolase domain containing 14A	Q9BUJ0
8091778	0.114573333333334	1.08265481081273	9.45361672222222	0.542301439058712	0.593648702389422	0.998185677309753	8091778	NR_003001	SCARNA7	small Cajal body-specific RNA 7	---
7946983	0.127797166666662	1.09262411261407	9.90966583333333	0.542292620307979	0.593654663031265	0.998185677309753	7946983	NM_030754	SAA2	serum amyloid A2	P02735
7922504	-0.0679095000000016	-1.04819672026312	6.28256188888889	-0.542289049373189	0.593657076654009	0.998185677309753	7922504	NM_022457	RFWD2	ring finger and WD repeat domain 2	Q504W6
8060734	-0.0553511666666671	-1.03911200296202	2.70658016666667	-0.542242410629622	0.593688600589628	0.998185677309753	8060734	NR_029519	MIR103-2	microRNA 103-2	---
8060103	0.0546143333333324	1.03858142868949	5.02140744444444	0.542226190266332	0.593699564407883	0.998185677309753	8060103	NM_016552	ANKMY1	ankyrin repeat and MYND domain containing 1	Q9P2S6
7947099	0.0606353333333325	1.04292494250041	2.58528277777778	0.542109266361158	0.593778599650031	0.998185677309753	7947099	NM_003476	CSRP3	cysteine and glycine-rich protein 3 (cardiac LIM protein)	A2TDB8
7906786	0.0821108333333322	1.05856571480544	3.28428455555556	0.542085463741627	0.59379468977357	0.998185677309753	7906786	NM_032738	FCRLA	Fc receptor-like A	Q7L513
8009713	-0.0634028333333343	-1.04492748970217	3.72488566666667	-0.541954556350471	0.593883184550826	0.998185677309753	8009713	NM_178233	OTOP3	otopetrin 3	---
8030133	-0.0484318333333338	-1.03414023297627	9.19280738888889	-0.541884533777873	0.593930523216386	0.998185677309753	8030133	NM_006184	NUCB1	nucleobindin 1	Q53GX6
8020842	0.0554336666666657	1.03917142590934	3.37811544444444	0.541845683148753	0.593956788933662	0.998185677309753	8020842	NR_003558	WBP11P1	WW domain binding protein 11 pseudogene 1 // WW domain binding protein 11 pseudogene 1 // WW domain binding protein 11 pseudogene 1 // WW domain binding protein 11 pseudogene 1	---
8163185	-0.0547516666666681	-1.03868029825959	11.0821761111111	-0.541574521227178	0.594140129117702	0.998185677309753	8163185	NM_003329	TXN	thioredoxin	O60744
7958884	-0.103405500000001	-1.07430638575383	5.97942811111111	-0.541554198515049	0.594153870996453	0.998185677309753	7958884	NM_016816	OAS1	2',5'-oligoadenylate synthetase 1, 40/46kDa	P00973
7975311	-0.0436245000000000	-1.03070001661254	7.12534666666667	-0.541545527394538	0.594159734311068	0.998185677309753	7975311	NM_018199	EXD2	exonuclease 3'-5' domain containing 2	Q9NVH0
8147228	-0.101936833333335	-1.07321329601176	9.43780638888889	-0.541523505950051	0.594174625093388	0.998185677309753	8147228	NM_001359	DECR1	2,4-dienoyl CoA reductase 1, mitochondrial	Q16698
7971335	0.0610918333333328	1.04325499878682	3.19344377777778	0.541512875659003	0.5941818133048	0.998185677309753	7971335	NM_144974	CCDC122	coiled-coil domain containing 122	Q5T0U0
8154124	0.0786206666666662	1.05600792863582	3.20066722222222	0.54141696265341	0.594246671693356	0.998185677309753	8154124	NM_133497	KCNV2	potassium channel, subfamily V, member 2	Q8TDN2
7962827	-0.0676031666666672	-1.04797417599795	2.66053077777778	-0.541307815874096	0.594320483278659	0.998185677309753	7962827	NR_002950	SNORA2A	small nucleolar RNA, H/ACA box 2A	---
7971915	-0.0921290000000008	-1.06594204406605	4.348919	-0.541302789945072	0.594323882221423	0.998185677309753	7971915	AK127969	FLJ25694	hypothetical protein FLJ25694	Q6ZRU8
8163892	0.0825651666666665	1.05889913067860	2.7957915	0.541249928568672	0.594359631971502	0.998185677309753	8163892	AF220263	C9orf31	chromosome 9 open reading frame 31	Q9NRJ2
7940662	-0.0683713333333342	-1.04853232110965	4.155627	-0.541198574802778	0.594394363149877	0.998185677309753	7940662	NM_000327	ROM1	retinal outer segment membrane protein 1	Q03395
8147580	0.0644064999999987	1.04565468689232	6.60085144444444	0.541167126333327	0.59441563262673	0.998185677309753	8147580	NM_017890	VPS13B	vacuolar protein sorting 13 homolog B (yeast)	Q7Z7G8
7953274	-0.0694628333333345	-1.04932590952738	3.93274738888889	-0.541006369885471	0.594524362547976	0.998185677309753	7953274	NM_000217	KCNA1	potassium voltage-gated channel, shaker-related subfamily, member 1 (episodic ataxia with myokymia)	Q09470
8072659	0.0489203333333323	1.03449045462832	7.68356194444444	0.540872461169538	0.594614941095193	0.998185677309753	8072659	NR_024194	TOM1	target of myb1 (chicken)	O60784
7941269	0.0676224999999997	1.04798821983206	5.61366838888889	0.540719985287645	0.594718087115442	0.998185677309753	7941269	ENST00000309775	LOC100291851	similar to Putative ubiquitin-like protein FUBI-like protein ENSP00000310146	---
8073007	0.076201499999999	1.05423865763291	4.89500477777778	0.540637104880946	0.594774157276327	0.998185677309753	8073007	NM_012323	MAFF	v-maf musculoaponeurotic fibrosarcoma oncogene homolog F (avian)	Q9ULX9
8170393	0.0734408333333336	1.05222324992944	5.42269561111111	0.5405879978896	0.594807380310695	0.998185677309753	8170393	NM_178124	CXorf40A	chromosome X open reading frame 40A	---
8006237	0.0975371666666662	1.06994539244656	3.28569122222222	0.540536492485235	0.594842226957653	0.998185677309753	8006237	ENST00000433145	LOC400590	hypothetical LOC400590	---
8156873	0.0489326666666665	1.03449929833387	5.06476333333333	0.540464428625274	0.594890984378961	0.998185677309753	8156873	NM_014425	INVS	inversin	Q9Y283
7951351	-0.0588115000000018	-1.04160732553329	6.72048688888889	-0.540442437473751	0.594905863682571	0.998185677309753	7951351	NM_025208	PDGFD	platelet derived growth factor D	Q9GZP0
7925759	0.0597534999999989	1.04228765954379	3.027964	0.540413384952089	0.594925521018935	0.998185677309753	7925759	NM_001001824	OR2T27	olfactory receptor, family 2, subfamily T, member 27	---
8099029	0.0498848333333326	1.03518228458061	6.01218055555556	0.54039419517569	0.594938505261197	0.998185677309753	8099029	NM_024309	TNIP2	TNFAIP3 interacting protein 2	Q8NFZ5
8155930	-0.0551608333333338	-1.03897492298330	3.14057527777778	-0.540270875704389	0.59502194936593	0.998185677309753	8155930	NM_001490	GCNT1	glucosaminyl (N-acetyl) transferase 1, core 2	Q86T81
7971027	-0.132204333333334	-1.09596698062805	7.69404872222222	-0.540202039338048	0.595068529987489	0.998185677309753	7971027	NM_013338	ALG5	asparagine-linked glycosylation 5, dolichyl-phosphate beta-glucosyltransferase homolog (S. cerevisiae)	Q9HC03
7971197	0.0385256666666667	1.02706370296801	8.68296594444445	0.540066206043897	0.595160451767805	0.998185677309753	7971197	NM_172373	ELF1	E74-like factor 1 (ets domain transcription factor)	B3KTE9
7995755	0.0456861666666644	1.03217397947751	7.789277	0.540060226571573	0.595164498386385	0.998185677309753	7995755	NM_018233	OGFOD1	2-oxoglutarate and iron-dependent oxygenase domain containing 1	Q8N543
8111512	0.0596576666666668	1.04221842621283	2.49944661111111	0.539798719406186	0.595341487058929	0.998185677309753	8111512	NM_152404	UGT3A1	UDP glycosyltransferase 3 family, polypeptide A1	Q6NUS8
7907135	-0.0574948333333332	-1.04065714273354	8.24352655555556	-0.539769377149828	0.595361347581993	0.998185677309753	7907135	NM_199344	SFT2D2	SFT2 domain containing 2	O95562
8006602	-0.0801930000000004	-1.05715945515161	2.30162005555556	-0.539655999547449	0.595438091109876	0.998185677309753	8006602	NM_002984	CCL4	chemokine (C-C motif) ligand 4	P13236
8006119	0.0797861666666666	1.05686138310094	4.85144405555556	0.539501242334604	0.595542851695416	0.998185677309753	8006119	NR_029945	MIR423	microRNA 423	---
8100984	0.060704499999999	1.04297494431578	4.33589583333333	0.539335167454814	0.595655283679119	0.998185677309753	8100984	NM_002090	CXCL3	chemokine (C-X-C motif) ligand 3	P19876
7923978	0.074106	1.05270849815236	3.22315822222222	0.539266418320604	0.595701829600453	0.998185677309753	7923978	NM_001773	CD34	CD34 molecule	Q9UH97
7982154	0.0763719999999974	1.05436325660074	7.81272666666667	0.539211666168873	0.595738900281160	0.998185677309753	7982154	NR_002824	HERC2P2	hect domain and RLD 2 pseudogene 2	A8KAQ8
7912283	0.0597023333333322	1.04225069439312	5.92674166666667	0.538973021807133	0.595900490886234	0.998185677309753	7912283	NM_020248	CTNNBIP1	catenin, beta interacting protein 1	Q9NSA3
7921752	-0.0601881666666677	-1.04260173559286	3.70312972222222	-0.53882930261456	0.595997816248160	0.998185677309753	7921752	NM_001025598	ARHGAP30	Rho GTPase activating protein 30	Q7Z6I6
7945204	0.0509421666666663	1.03594123493899	3.70635177777778	0.538740116006087	0.596058216551599	0.998185677309753	7945204	NM_021978	ST14	suppression of tumorigenicity 14 (colon carcinoma)	B2RAF9
8075956	-0.0650613333333334	-1.04612941297523	3.60265033333333	-0.538717135599258	0.596073780176994	0.998185677309753	8075956	NM_006498	LGALS2	lectin, galactoside-binding, soluble, 2	P05162
7988177	-0.0545736666666672	-1.03855215358400	3.40455438888889	-0.538712033580793	0.596077235578221	0.998185677309753	7988177	NM_153700	STRC	stereocilin	A1L379
8154656	0.0628686666666658	1.04454067052075	5.8560265	0.538671991633576	0.596104354793145	0.998185677309753	8154656	NM_022160	DMRTA1	DMRT-like family A1	Q5VZB9
7931607	-0.0574988333333346	-1.04066002805180	6.53403861111111	-0.538643383294485	0.59612373073766	0.998185677309753	7931607	NM_138384	MTG1	mitochondrial GTPase 1 homolog (S. cerevisiae)	Q9BT17
7964757	-0.115272166666667	-1.08317936972758	5.38395094444444	-0.538495302343441	0.596224028403469	0.998185677309753	7964757	NM_016836	RBMS1	RNA binding motif, single stranded interacting protein 1	P29558
8072004	0.0459834999999993	1.03238672808255	5.68169694444444	0.538439282649148	0.596261973623398	0.998185677309753	8072004	NR_029395	IGLL3	immunoglobulin lambda-like polypeptide 3	P15814
8170825	0.0636216666666658	1.04508600019984	3.29536216666667	0.538407665136947	0.596283390426439	0.998185677309753	8170825	NM_001048181	OPN1MW2	opsin 1 (cone pigments), medium-wave-sensitive 2	B2RU31
8155096	0.0665886666666653	1.04723750189172	7.64152288888889	0.538389884766682	0.596295434509102	0.998185677309753	8155096	NM_006368	CREB3	cAMP responsive element binding protein 3	B2R947
8065327	0.0722333333333331	1.05134293359565	7.163041	0.538384250798282	0.596299250876416	0.998185677309753	8065327	NM_033176	NKX2-4	NK2 homeobox 4	---
8019090	0.0543153333333324	1.03836620394609	4.58858994444444	0.538379179798089	0.596302685907596	0.998185677309753	8019090	NM_001080395	AATK	apoptosis-associated tyrosine kinase	Q6ZMQ8
8142886	-0.0511178333333344	-1.03606738178092	9.03257816666667	-0.538351437691678	0.596321478230278	0.998185677309753	8142886	NM_003344	UBE2H	ubiquitin-conjugating enzyme E2H (UBC8 homolog, yeast)	P62256
8174092	0.0481245000000001	1.03391995640669	3.19569216666667	0.538321550447671	0.596341723980366	0.998185677309753	8174092	NM_014782	ARMCX2	armadillo repeat containing, X-linked 2	Q7L311
8093976	-0.052822166666668	-1.03729206721678	7.72226133333333	-0.538311697151953	0.596348398719989	0.998185677309753	8093976	NM_020773	TBC1D14	TBC1 domain family, member 14	Q9P2M4
7905464	-0.0673398333333344	-1.04778290803015	3.08390016666667	-0.538293983536264	0.596360398225952	0.998185677309753	7905464	NM_001144956	C1orf230	chromosome 1 open reading frame 230	---
8163710	0.116571833333333	1.08415560266275	3.24225972222222	0.538290743682529	0.596362592971049	0.998185677309753	8163710	NR_003708	SNORA70C	small nucleolar RNA, H/ACA box 70C (retrotransposed)	---
7901038	-0.0856738333333364	-1.06118326791700	10.2280643888889	-0.538252117956042	0.596388759156218	0.998185677309753	7901038	NM_001012	RPS8	ribosomal protein S8	P62241
8129872	0.0541841666666665	1.03827180226132	3.59087288888889	0.538238010397558	0.596398316165105	0.998185677309753	8129872	NM_175747	OLIG3	oligodendrocyte transcription factor 3	Q7RTU3
7940959	-0.0529255000000006	-1.03736636613834	5.90126038888889	-0.538224286917969	0.596407613056096	0.998185677309753	7940959	NM_001170880	GPR137	G protein-coupled receptor 137	Q96N19
7977497	-0.0628910000000005	-1.04455684043531	5.91021366666667	-0.538051991438678	0.596524339669715	0.998185677309753	7977497	NM_021178	CCNB1IP1	cyclin B1 interacting protein 1	Q9NPC3
7962487	-0.0762410000000004	-1.05426752235891	2.95389261111111	-0.538047654381088	0.596527278080843	0.998185677309753	7962487	NR_026583	RACGAP1P	Rac GTPase activating protein 1 pseudogene // Rac GTPase activating protein 1 pseudogene // Rac GTPase activating protein 1 pseudogene // Rac GTPase activating protein 1 pseudogene // Rac GTPase activating protein 1 pseudogene // Rac GTPase activating protein 1 pseudogene // Rac GTPase activating protein 1 pseudogene // Rac GTPase activating protein 1 pseudogene // Rac GTPase activating protein 1 pseudogene	Q9BZ74
8139299	-0.0750253333333344	-1.05337953285112	8.71691088888889	-0.537751629836911	0.596727855212987	0.998185677309753	8139299	NM_001127218	POLD2	polymerase (DNA directed), delta 2, regulatory subunit 50kDa	B2R5S4
8089472	-0.059998666666667	-1.04246479739863	3.10403827777778	-0.537653553705535	0.596794315876478	0.998185677309753	8089472	NM_001134438	PHLDB2	pleckstrin homology-like domain, family B, member 2	Q86SQ0
8116620	-0.0604723333333332	-1.04280711637791	4.50544927777778	-0.537593449039446	0.596835047212425	0.998185677309753	8116620	NM_001012983	FAM136B	family with sequence similarity 136, member B // family with sequence similarity 136, member B	---
8174291	-0.0498886666666678	-1.03518503513005	2.83925905555556	-0.537514721488718	0.596888400843981	0.998185677309753	8174291	NM_153448	ESX1	ESX homeobox 1	---
8035477	0.0472696666666659	1.03330751412069	5.32756355555556	0.537505780271185	0.596894460451565	0.998185677309753	8035477	NM_006532	ELL	elongation factor RNA polymerase II	Q59HG4
8019183	-0.0413750000000022	-1.02909416577671	12.5881861111111	-0.53743327220742	0.596943601451498	0.998185677309753	8019183	NM_001614	ACTG1	actin, gamma 1	Q6PJ43
7940315	-0.0481266666666667	-1.03392150916838	2.04376544444444	-0.537419388148149	0.596953011342199	0.998185677309753	7940315	NR_026946	C11orf64	chromosome 11 open reading frame 64	Q8NCQ3
7952384	-0.0925840000000009	-1.06627827598274	3.94471705555556	-0.537357169091556	0.596995181064039	0.998185677309753	7952384	NM_001004474	OR10S1	olfactory receptor, family 10, subfamily S, member 1	Q8NGN2
7978956	0.0450926666666653	1.03174944813087	4.98044238888889	0.537290645360415	0.597040269946079	0.998185677309753	7978956	NM_024884	L2HGDH	L-2-hydroxyglutarate dehydrogenase	Q9H9P8
8036270	0.0618988333333315	1.04383872734530	5.42178016666667	0.537288512918638	0.597041715313772	0.998185677309753	8036270	NM_152658	THAP8	THAP domain containing 8	Q8NA92
7903507	-0.0587131666666671	-1.04153633254661	6.33131566666667	-0.537272054270381	0.597052871032882	0.998185677309753	7903507	NM_001010883	FAM102B	family with sequence similarity 102, member B	Q5T8I3
8072962	-0.0609143333333328	-1.04312665123869	6.38618066666667	-0.537250981739301	0.597067154204129	0.998185677309753	8072962	NM_033386	MICALL1	MICAL-like 1	Q8N3F8
7963142	0.0738319999999999	1.05250858428890	3.856416	0.53721511183148	0.597091467569605	0.998185677309753	7963142	NM_012306	FAIM2	Fas apoptotic inhibitory molecule 2	Q9BWQ8
8150906	0.138433333333331	1.10070917288491	6.58823761111111	0.537210929082312	0.597094302755089	0.998185677309753	8150906	NM_017813	IMPAD1	inositol monophosphatase domain containing 1	Q8N287
8010243	-0.0484890000000027	-1.03418121150577	7.25390872222222	-0.53701013834952	0.597230412140523	0.998185677309753	8010243	NM_004710	SYNGR2	synaptogyrin 2	O43760
8136095	-0.0621243333333359	-1.04400189698493	6.76148177777778	-0.536969013863508	0.597258290942098	0.998185677309753	8136095	NM_015328	AHCYL2	adenosylhomocysteinase-like 2	Q96HN2
8152369	0.057439333333333	1.04061710976825	5.0525805	0.536897318134953	0.597306895894236	0.998185677309753	8152369	NM_014379	KCNV1	potassium channel, subfamily V, member 1	B2R8Q7
7953603	-0.0456450000000039	-1.03214452726848	11.4106822222222	-0.536867098152476	0.597327383619793	0.998185677309753	7953603	NM_201442	C1S	complement component 1, s subcomponent	P09871
8100798	-0.0580035000000008	-1.04102412322132	7.27152938888889	-0.536846851638424	0.597341109995768	0.998185677309753	8100798	NM_014465	SULT1B1	sulfotransferase family, cytosolic, 1B, member 1	O43704
8049582	-0.0502136666666679	-1.03541826046498	6.14420366666667	-0.536816558742184	0.597361647729938	0.998185677309753	8049582	NM_016510	SCLY	selenocysteine lyase	Q96I15
7947189	-0.0588243333333347	-1.04161659107665	4.91344855555556	-0.536782692836842	0.597384608273456	0.998185677309753	7947189	NM_030771	CCDC34	coiled-coil domain containing 34	Q96HJ3
7974047	0.0755610000000004	1.05377072090807	3.75046944444444	0.536761240556052	0.597399152801153	0.998185677309753	7974047	NM_001049	SSTR1	somatostatin receptor 1	Q86SW9
7925728	0.0711349999999995	1.05054284382087	3.05514361111111	0.536705292969292	0.597437085771268	0.998185677309753	7925728	NM_001005286	OR6F1	olfactory receptor, family 6, subfamily F, member 1	Q8NGZ6
7953218	0.0818714999999997	1.05839012049027	3.75542166666667	0.536482366613257	0.597588243568591	0.998185677309753	7953218	NM_001130862	RAD51AP1	RAD51 associated protein 1	Q96B01
8032224	0.0625476666666662	1.04430828581948	6.353296	0.536390833749113	0.597650313908177	0.998185677309753	8032224	NM_152482	C19orf25	chromosome 19 open reading frame 25	Q9UFG5
8014063	0.0650468333333327	1.04611889876410	3.31788355555556	0.536364866927975	0.59766792312441	0.998185677309753	8014063	NM_006495	EVI2B	ecotropic viral integration site 2B	B2R732
7918223	0.0484383333333325	1.03414489226078	2.27103333333333	0.536302273976701	0.597710371135719	0.998185677309753	7918223	NM_144584	C1orf59	chromosome 1 open reading frame 59	Q5T8I9
8038416	-0.0527921666666682	-1.03727049755890	6.631101	-0.536216111312295	0.597768805587732	0.998185677309753	8038416	NM_001571	IRF3	interferon regulatory factor 3	B2RAZ3
8135277	0.0645504999999993	1.04575906223537	7.98728377777778	0.53608555744098	0.597857350933115	0.998185677309753	8135277	NM_182931	MLL5	myeloid/lymphoid or mixed-lineage leukemia 5 (trithorax homolog, Drosophila)	Q8IZD2
7954985	-0.0606625000000003	-1.04294458148178	4.81228711111111	-0.535999046302637	0.59791602878032	0.998185677309753	7954985	NM_032256	TMEM117	transmembrane protein 117	Q9H0C3
8168657	-0.0551133333333338	-1.03894071582585	2.56258727777778	-0.53551880553885	0.598241812555104	0.998185677309753	8168657	NM_032967	PCDH11X	protocadherin 11 X-linked	Q9BZA7
7968331	-0.0678618333333336	-1.04816208839925	9.577263	-0.535508462282248	0.59824883012608	0.998185677309753	7968331	NM_003347	UBE2L3	ubiquitin-conjugating enzyme E2L 3	P68036
7992811	0.0694933333333321	1.04934809354939	4.11259422222222	0.535348023283864	0.598357688042591	0.998185677309753	7992811	NM_022468	MMP25	matrix metallopeptidase 25	Q9NPA2
7989277	-0.0438540000000005	-1.03086399060748	7.92082194444444	-0.535323089901722	0.598374606220353	0.998185677309753	7989277	NM_004998	MYO1E	myosin IE	Q12965
7960518	-0.0553465000000006	-1.03910864176553	7.4653695	-0.535066927240652	0.598548435145973	0.998185677309753	7960518	NM_001065	TNFRSF1A	tumor necrosis factor receptor superfamily, member 1A	P19438
8020762	0.0584458333333329	1.04134335234230	2.62495155555556	0.534981307984484	0.598606540853407	0.998185677309753	8020762	NM_001944	DSG3	desmoglein 3 (pemphigus vulgaris antigen)	P32926
7960919	-0.0543693333333333	-1.03840507066624	2.69216172222222	-0.53496080048435	0.598620458725212	0.998185677309753	7960919	NM_003480	MFAP5	microfibrillar associated protein 5	B3KW70
7970146	0.0450914999999998	1.03174861378462	4.83758905555556	0.534916784206398	0.598650331886622	0.998185677309753	7970146	NM_005986	SOX1	SRY (sex determining region Y)-box 1	---
8096704	0.050860666666666	1.03588271472263	2.90168072222222	0.534892712625296	0.598666669201382	0.998185677309753	8096704	NM_001033047	NPNT	nephronectin	B4DYK3
7951593	-0.0799946666666669	-1.05701413300021	3.51329577777778	-0.534887764006092	0.598670027842386	0.998185677309753	7951593	NM_207429	C11orf92	chromosome 11 open reading frame 92	Q6ZS62
7976669	0.0514399999999986	1.03629877070018	4.20471666666667	0.53485169649952	0.598694507232979	0.998185677309753	7976669	NM_001127258	HHIPL1	HHIP-like 1	Q96JK4
8115927	-0.0552373333333334	-1.03903001687819	5.18544633333333	-0.534790548569654	0.598736010084072	0.998185677309753	8115927	NM_014901	RNF44	ring finger protein 44	Q7L0R7
7899480	0.103308166666665	1.07423390869434	9.70861033333333	0.534771708793496	0.59874879746287	0.998185677309753	7899480	NR_002907	SNORA73A	small nucleolar RNA, H/ACA box 73A	---
8125201	0.0513943333333327	1.03626596850693	5.23583205555556	0.534735687839554	0.598773246828679	0.998185677309753	8125201	NM_181842	ZBTB12	zinc finger and BTB domain containing 12	Q9Y330
7970033	0.0664641666666652	1.04714713252070	6.18188644444444	0.534689750290502	0.598804427830369	0.998185677309753	7970033	NM_001846	COL4A2	collagen, type IV, alpha 2	P08572
8007414	-0.060350000000001	-1.04271869529206	3.44208888888889	-0.534683867785175	0.598808420752144	0.998185677309753	8007414	NM_009590	AOC2	amine oxidase, copper containing 2 (retina-specific)	O75106
8086222	0.0676563333333333	1.04801279699462	3.26812327777778	0.534411053243565	0.598993615851096	0.998185677309753	8086222	NM_001099404	SCN5A	sodium channel, voltage-gated, type V, alpha subunit	Q8WWN5
8138401	-0.0512323333333349	-1.03614961289666	7.86776494444444	-0.533885201724562	0.59935065929579	0.998185677309753	8138401	NM_015132	SNX13	sorting nexin 13	Q86XC4
8153930	0.0621166666666655	1.04399634903955	4.26460533333333	0.533741399633142	0.59944831633249	0.998185677309753	8153930	NM_001029976	ZNF16	zinc finger protein 16	P17020
7950005	0.0599926666666661	1.04246046191843	4.15341183333333	0.533700657076771	0.599475986307352	0.998185677309753	7950005	NM_001098515	MRGPRF	MAS-related GPR, member F	Q8N2G2
8100210	-0.049660166666667	-1.03502109123148	2.71788638888889	-0.533695789457029	0.599479292153265	0.998185677309753	8100210	NM_003328	TXK	TXK tyrosine kinase	P42681
7966293	0.0604856666666667	1.04281675400661	4.08339561111111	0.533680575077517	0.599489625062592	0.998185677309753	7966293	BC133010	C12orf76	chromosome 12 open reading frame 76	Q8N812
8014073	0.0424383333333314	1.02985293562180	7.62663083333333	0.533587779994657	0.599552649111159	0.998185677309753	8014073	NM_018405	C17orf79	chromosome 17 open reading frame 79	Q9NQ92
8061572	-0.0635021666666677	-1.04499943817437	3.94916794444444	-0.533580214050224	0.59955778784973	0.998185677309753	8061572	NM_032609	COX4I2	cytochrome c oxidase subunit IV isoform 2 (lung)	Q96KJ9
8153497	-0.041072333333334	-1.02887829213606	5.94466144444444	-0.53340352990853	0.599677796638449	0.998185677309753	8153497	NM_182706	SCRIB	scribbled homolog (Drosophila)	Q14160
8099235	-0.046578666666667	-1.03281271480052	7.80245927777778	-0.533288793505576	0.599755735070936	0.998185677309753	8099235	NM_203462	MRFAP1L1	Morf4 family associated protein 1-like 1	Q96HT8
8032909	0.074495999999999	1.05299311257187	7.38562744444444	0.533270693819104	0.599768030322499	0.998185677309753	8032909	NM_005817	PLIN3	perilipin 3	O60664
8060101	-0.0549668333333337	-1.03883522084395	4.01006866666667	-0.533128865454089	0.59986437963936	0.998185677309753	8060101	AK092442	PP14571	similar to hCG1777210	---
8066347	-0.0572725000000007	-1.04049677970646	3.1481795	-0.533044930908876	0.599921403071234	0.998185677309753	8066347	NM_133170	PTPRT	protein tyrosine phosphatase, receptor type, T	O14522
8061138	0.0475144999999992	1.03348288700534	6.34183233333333	0.533030901848626	0.59993093438865	0.998185677309753	8061138	NM_020536	CSRP2BP	CSRP2 binding protein	Q9H8E8
7898521	0.0676491666666661	1.04800759094655	3.76603522222222	0.533006394239993	0.59994758498942	0.998185677309753	7898521	NM_032880	IGSF21	immunoglobin superfamily, member 21	Q96ID5
8096821	0.0595828333333328	1.04216436720940	6.8219215	0.533002373740522	0.599950316559834	0.998185677309753	8096821	NM_018983	GAR1	GAR1 ribonucleoprotein homolog (yeast)	Q9NY12
8100737	-0.0515466666666686	-1.03637539300697	10.9904761111111	-0.532970481768826	0.599971984521826	0.998185677309753	8100737	NM_001076	UGT2B15	UDP glucuronosyltransferase 2 family, polypeptide B15	P54855
7945436	0.0587138333333321	1.04153681383870	7.33959188888889	0.532794770602145	0.600091372593202	0.998185677309753	7945436	NM_176795	HRAS	v-Ha-ras Harvey rat sarcoma viral oncogene homolog	Q9BR65
8056766	-0.0508500000000001	-1.03587505587966	2.57881311111111	-0.532731429037668	0.60013441326119	0.998185677309753	8056766	NM_003705	SLC25A12	solute carrier family 25 (mitochondrial carrier, Aralar), member 12	B3KR64
8126588	-0.0601013333333338	-1.04253898507592	6.82959805555556	-0.532606381652458	0.600219387522838	0.998185677309753	8126588	NM_020750	XPO5	exportin 5	Q9HAV4
8129482	-0.0534618333333343	-1.03775208701236	2.48136327777778	-0.532566121683107	0.600246746888534	0.998185677309753	8129482	NM_001017373	SAMD3	sterile alpha motif domain containing 3	Q8N6K7
8125825	0.0510004999999998	1.03598312260435	7.82817083333333	0.532560206697234	0.60025076657173	0.998185677309753	8125825	NM_006703	NUDT3	nudix (nucleoside diphosphate linked moiety X)-type motif 3	O95989
8166355	-0.0687069999999999	-1.04877630773651	5.01384994444444	-0.532550040659554	0.600257675198887	0.998185677309753	8166355	NM_014927	CNKSR2	connector enhancer of kinase suppressor of Ras 2	Q8WXI2
8152506	0.0553929999999987	1.03914213417326	4.05014255555556	0.532468260449253	0.600313252733039	0.998185677309753	8152506	NM_207506	SAMD12	sterile alpha motif domain containing 12	Q8N8I0
8083854	-0.0517435000000015	-1.03651679998065	7.28498283333333	-0.532345488991623	0.600396692475634	0.998185677309753	8083854	NM_002740	PRKCI	protein kinase C, iota	B2RCZ4
7960150	0.0809984999999998	1.05774986385335	4.11353722222222	0.532320256264302	0.600413842212344	0.998185677309753	7960150	NM_003440	ZNF140	zinc finger protein 140	B2R7W6
8097282	0.0546846666666649	1.03863206217220	6.41230077777778	0.53225691852921	0.600456891542082	0.998185677309753	8097282	NM_005841	SPRY1	sprouty homolog 1, antagonist of FGF signaling (Drosophila)	O43609
8128260	-0.039402166666668	-1.02768787843638	6.97082316666667	-0.532254855825728	0.600458293543634	0.998185677309753	8128260	NM_145331	MAP3K7	mitogen-activated protein kinase kinase kinase 7	O43318
8023394	0.0471076666666663	1.03319149069614	2.05979538888889	0.532238390322316	0.600469485059738	0.998185677309753	8023394	NM_139171	STARD6	StAR-related lipid transfer (START) domain containing 6	P59095
8132917	0.0702769999999995	1.04991825043326	3.08393666666667	0.532074304219593	0.60058101907032	0.998185677309753	8132917	NM_182633	ZNF713	zinc finger protein 713	Q8N859
8013068	0.0692956666666662	1.04920433002003	5.05706966666667	0.531826808132734	0.600749268306229	0.998185677309753	8013068	NM_178836	PLD6	phospholipase D family, member 6	Q8N2A8
8074791	-0.0469760000000008	-1.03309720141928	9.35300172222222	-0.53177797462571	0.600782468309256	0.998185677309753	8074791	NM_002745	MAPK1	mitogen-activated protein kinase 1	Q499G7
8106098	0.0603713333333324	1.04273411423323	6.73526694444444	0.531770273731406	0.600787703929428	0.998185677309753	8106098	NM_005909	MAP1B	microtubule-associated protein 1B	Q5H9P1
7990830	-0.0443783333333352	-1.03123871608422	6.72953505555556	-0.531741150976473	0.600807503867361	0.998185677309753	7990830	NM_015154	MESDC2	mesoderm development candidate 2	Q14696
8135436	0.0462748333333334	1.03259522608694	2.48505611111111	0.531630780638402	0.600882545180644	0.998185677309753	8135436	NM_000441	SLC26A4	solute carrier family 26, member 4	O43511
8149718	-0.0889943333333334	-1.06362849512879	3.36073261111111	-0.531496367665742	0.60097393935296	0.998185677309753	8149718	NR_027715	FLJ14107	hypothetical LOC80094	Q9H7X8
7952390	0.045920666666666	1.03234176578283	2.45462116666667	0.531437314523776	0.601014094706422	0.998185677309753	7952390	ENST00000334203	OR10D4P	olfactory receptor, family 10, subfamily D, member 4 pseudogene	---
8110491	-0.0496266666666667	-1.03499705787515	3.17005127777778	-0.531381069362812	0.601052341883569	0.998185677309753	8110491	NM_014594	ZNF354C	zinc finger protein 354C	Q86Y25
8021058	0.062209666666666	1.04406365001944	3.55502538888889	0.531360559629659	0.601066288967224	0.998185677309753	8021058	NM_007163	SLC14A2	solute carrier family 14 (urea transporter), member 2	Q15849
8077198	-0.0836235000000012	-1.05967620370216	3.47403111111111	-0.531230035980716	0.60115505169689	0.998185677309753	8077198	BC057848	FLJ43315	similar to Asparagine synthetase [glutamine-hydrolyzing] (Glutamine-dependent asparagine synthetase) (TS11 cell cycle control protein)	---
8087547	-0.053246333333334	-1.03759708622102	5.53633605555556	-0.531202552094075	0.601173742952192	0.998185677309753	8087547	NM_002447	MST1R	macrophage stimulating 1 receptor (c-met-related tyrosine kinase)	Q04912
8065730	0.092504	1.06621915059960	7.62738916666667	0.530840391521703	0.60142006768934	0.998185677309753	8065730	NM_003908	EIF2S2	eukaryotic translation initiation factor 2, subunit 2 beta, 38kDa	Q6IBR8
7980742	-0.0976675000000005	-1.07004205587484	2.60800805555556	-0.530815318273468	0.601437123159612	0.998185677309753	7980742	ENST00000433659	LOC283588	hypothetical LOC283588	Q8N1R0
7954398	-0.0833328333333343	-1.05946272717743	4.03049377777778	-0.53063331631561	0.601560932632975	0.998185677309753	7954398	NM_030572	C12orf39	chromosome 12 open reading frame 39	Q9BT56
7996608	0.059108833333334	1.04182201851132	4.64567083333333	0.530482516616347	0.601663525698888	0.998185677309753	7996608	NM_001013838	RLTPR	RGD motif, leucine rich repeats, tropomodulin domain and proline-rich containing	Q86XL4
7958275	0.0475589999999997	1.03351476532783	6.9532425	0.530319582245753	0.60177438386	0.998185677309753	7958275	NM_018082	POLR3B	polymerase (RNA) III (DNA directed) polypeptide B	Q7Z3R8
8131253	-0.0546725000000023	-1.03862330312303	7.11125383333333	-0.530221461951051	0.601841148259021	0.998185677309753	8131253	NM_001037165	FOXK1	forkhead box K1	P85037
7943103	-0.049816166666667	-1.03513301510698	2.19542266666667	-0.530031897386221	0.601970144650776	0.998185677309753	7943103	NM_181645	CCDC67	coiled-coil domain containing 67	Q05D60
8023955	-0.0564900000000019	-1.03993258010502	10.8622261111111	-0.529917778731661	0.602047807487524	0.998185677309753	8023955	NM_001728	BSG	basigin (Ok blood group)	P35613
8117429	0.0619855	1.04390143549761	2.32087727777778	0.529891283443229	0.602065839409442	0.998185677309753	8117429	NM_003525	HIST1H2BI	histone cluster 1, H2bi	P62807
8147483	-0.0412176666666664	-1.0289819438708	9.01844261111111	-0.529869190390298	0.602080875498526	0.998185677309753	8147483	NM_178812	MTDH	metadherin	Q86UE4
8034349	0.0532219999999981	1.03757958565290	4.52251155555556	0.52978649567333	0.602137157483958	0.998185677309753	8034349	NM_001164276	ZNF44	zinc finger protein 44	P15621
7961243	-0.0533220000000005	-1.03765150768194	2.05549383333333	-0.529774044065331	0.602145632263733	0.998185677309753	7961243	NM_023918	TAS2R8	taste receptor, type 2, member 8	Q9NYW2
7969596	0.0639993333333324	1.04535961714634	4.36249538888889	0.529725666291077	0.60217855956317	0.998185677309753	7969596	NM_004466	GPC5	glypican 5	P78333
7960874	0.049534	1.03493058045304	2.53207422222222	0.529712433042754	0.602187566643417	0.998185677309753	7960874	NM_004054	C3AR1	complement component 3a receptor 1	A8K2H7
8122202	-0.0523543333333336	-1.03695575142060	3.27767972222222	-0.529544257421148	0.602302039421376	0.998185677309753	8122202	NM_001130173	MYB	v-myb myeloblastosis viral oncogene homolog (avian)	Q708E2
8013753	0.0434639999999997	1.03058535748749	3.45003877777778	0.529343404311553	0.602438768753057	0.998185677309753	8013753	NM_031934	RAB34	RAB34, member RAS oncogene family	Q9BZG1
8036525	0.0548721666666663	1.03876705686035	3.59771855555556	0.529341704501455	0.602439925951003	0.998185677309753	8036525	NM_001042600	MAP4K1	mitogen-activated protein kinase kinase kinase kinase 1	Q92918
8096004	0.0432938333333324	1.03046380655132	7.27243466666667	0.52929684970697	0.602470462620084	0.998185677309753	8096004	NM_198892	BMP2K	BMP2 inducible kinase	Q9NSY1
8012893	0.0734846666666664	1.05225522006299	2.73324161111111	0.529285245427073	0.602478362813217	0.998185677309753	8012893	AK127731	FLJ45831	hypothetical FLJ45831	Q6ZS49
8140311	0.0491488333333336	1.03465431447581	6.79668438888889	0.529237618602774	0.602510787679078	0.998185677309753	8140311	NR_028059	PMS2L3	postmeiotic segregation increased 2-like 3	Q16603
8130628	-0.044159333333333	-1.03108218671937	4.88028055555556	-0.529149254253312	0.602570949342483	0.998185677309753	8130628	NM_020133	AGPAT4	1-acylglycerol-3-phosphate O-acyltransferase 4 (lysophosphatidic acid acyltransferase, delta)	Q6AI25
7932069	-0.110168500000000	-1.07935429265124	7.51325983333333	-0.529127610723082	0.60258568548941	0.998185677309753	7932069	NM_014142	NUDT5	nudix (nucleoside diphosphate linked moiety X)-type motif 5	Q9UKK9
7938053	-0.056690833333334	-1.04007735613749	2.19389716666667	-0.529121052068107	0.602590151029424	0.998185677309753	7938053	NM_001005175	OR52N4	olfactory receptor, family 52, subfamily N, member 4	Q8NGI2
8123843	0.0544138333333333	1.03843710081606	2.41469938888889	0.528976462015527	0.602688601002662	0.998185677309753	8123843	AF520800	OFCC1	orofacial cleft 1 candidate 1	Q8IZS5
7933760	-0.0488065000000013	-1.03440883318531	8.17141705555556	-0.528806400602572	0.602804404161299	0.998185677309753	7933760	NM_005436	CCDC6	coiled-coil domain containing 6	Q16204
8130580	-0.129292333333334	-1.09375706305379	3.92589705555556	-0.528699702144058	0.60287706588333	0.998185677309753	8130580	NR_002965	SNORA29	small nucleolar RNA, H/ACA box 29	---
8061224	0.0467165000000000	1.03291139318759	2.30045238888889	0.528698929367932	0.602877592159878	0.998185677309753	8061224	NM_178483	C20orf79	chromosome 20 open reading frame 79	Q9UJQ7
8138662	-0.077558166666667	-1.05523049797192	2.44059672222222	-0.528558533465765	0.602973208372997	0.998185677309753	8138662	NM_022150	NPVF	neuropeptide VF precursor	Q9HCQ7
8029340	0.0703899999999993	1.05000048916381	3.82961044444444	0.528454821359609	0.603043845915681	0.998185677309753	8029340	NM_003445	ZNF155	zinc finger protein 155	Q12901
8151711	-0.0470638333333326	-1.03316009976616	7.33611083333333	-0.528431344715695	0.603059836239557	0.998185677309753	8151711	NM_002485	NBN	nibrin	O60934
8027760	0.0783918333333329	1.05584044303156	5.07457022222222	0.528422189751212	0.603066071890405	0.998185677309753	8027760	NM_005031	FXYD1	FXYD domain containing ion transport regulator 1	O00168
7950082	0.0658934999999996	1.04673300910883	5.13680283333333	0.528298259639375	0.603150486532679	0.998185677309753	7950082	NR_029192	LOC100133315	transient receptor potential cation channel, subfamily C, member 2-like	---
8081997	-0.0538916666666669	-1.03806131861143	2.506641	-0.528294471467521	0.603153066925311	0.998185677309753	8081997	NM_016298	FBXO40	F-box protein 40	Q9UH90
7958524	-0.0559051666666672	-1.03951110227043	2.38797738888889	-0.528267103634447	0.603171709257169	0.998185677309753	7958524	NM_001101421	MYO1H	myosin IH	Q8N1T3
7984540	0.0758486666666647	1.05398085882769	5.87850116666667	0.528186086710696	0.603226897739243	0.998185677309753	7984540	NM_138555	KIF23	kinesin family member 23	Q02241
7912659	-0.0750211666666676	-1.05337649057612	6.98631861111111	-0.527848726197051	0.603456732994281	0.998185677309753	7912659	NM_024758	AGMAT	agmatine ureohydrolase (agmatinase)	Q9BSE5
8070567	-0.0512120000000005	-1.03613500951452	4.53273555555556	-0.527793218328788	0.603494553174959	0.998185677309753	8070567	NM_003226	TFF3	trefoil factor 3 (intestinal)	Q07654
8170428	-0.0578798333333337	-1.04093489128942	6.57401338888889	-0.527754771415444	0.603520749579192	0.998185677309753	8170428	NM_000252	MTM1	myotubularin 1	Q13496
8017521	0.0568780000000002	1.04021229833551	4.19710738888889	0.527754296109256	0.603521073439924	0.998185677309753	8017521	NM_000334	SCN4A	sodium channel, voltage-gated, type IV, alpha subunit	P35499
8158625	0.0562994999999988	1.03979527175364	5.2350825	0.527703797513808	0.603555482291259	0.998185677309753	8158625	AK125285	LOC100129785	hypothetical protein LOC100129785	---
7961230	-0.0786605000000016	-1.05603708580025	8.36848938888889	-0.527662777186066	0.603583433517472	0.998185677309753	7961230	NM_003651	CSDA	cold shock domain protein A	P16989
8108166	0.0537148333333333	1.03793408964856	7.55634227777778	0.527612619936596	0.60361761148819	0.998185677309753	8108166	NM_024715	TXNDC15	thioredoxin domain containing 15	Q96J42
7991731	0.0696659999999989	1.04947369062663	4.91860538888889	0.527594062121051	0.6036302573249	0.998185677309753	7991731	BC032901	LOC100132169	similar to hCG1742852	---
8114415	0.0660078333333329	1.04681596580650	2.65999961111111	0.527578176529925	0.603641082331844	0.998185677309753	8114415	NM_001496	GFRA3	GDNF family receptor alpha 3	O60609
8142232	-0.0559698333333345	-1.03955769785898	2.75105627777778	-0.527577129228194	0.603641796003805	0.998185677309753	8142232	NM_007356	LAMB4	laminin, beta 4	A4D0S4
8115391	-0.0754203333333336	-1.05366798042283	3.62727283333333	-0.527570269602149	0.60364647042876	0.998185677309753	8115391	NM_004821	HAND1	heart and neural crest derivatives expressed 1	O96004
8111339	0.0520018333333319	1.03670241842904	6.43701011111111	0.527471018769272	0.60371410589722	0.998185677309753	8111339	NM_001040446	MTMR12	myotubularin related protein 12	Q9C0I1
8116335	0.0447286666666651	1.03148916483127	5.30257638888889	0.527356893586295	0.603791882173338	0.998185677309753	8116335	NM_016175	C5orf45	chromosome 5 open reading frame 45	Q13501
7983478	0.0756131666666668	1.05380882507995	2.55338094444444	0.52721637524656	0.603887652038155	0.998185677309753	7983478	NM_032413	C15orf48	chromosome 15 open reading frame 48	Q9C002
8057677	-0.0579570000000018	-1.04099057015554	9.9584715	-0.527188575870064	0.603906599493065	0.998185677309753	8057677	NM_014585	SLC40A1	solute carrier family 40 (iron-regulated transporter), member 1	Q9NP59
8037847	-0.124509166666668	-1.09013678351245	8.86773583333333	-0.527030942312151	0.604014044562987	0.998185677309753	8037847	NM_004069	AP2S1	adaptor-related protein complex 2, sigma 1 subunit	P53680
8042701	0.0557013333333316	1.03936424375957	6.05442044444444	0.52693710848139	0.604078007305155	0.998185677309753	8042701	NM_004097	EMX1	empty spiracles homeobox 1	Q04741
8145047	0.0808913333333328	1.05767129470754	4.9491045	0.526922666642268	0.604087852016001	0.998185677309753	8145047	NM_003018	SFTPC	surfactant protein C	P11686
8153876	-0.0592996666666661	-1.04195983524501	4.68410377777778	-0.526847784801643	0.60413889870287	0.998185677309753	8153876	NM_025251	ARHGAP39	Rho GTPase activating protein 39	Q9C0H5
8050695	-0.125942999999999	-1.09122076273731	8.59745744444444	-0.52682279406917	0.604155935261439	0.998185677309753	8050695	NM_016047	SF3B14	splicing factor 3B, 14 kDa subunit	Q53TM1
8001111	0.0689638333333331	1.04896303097675	7.37800866666667	0.52681656742525	0.604160180094502	0.998185677309753	8001111	NR_002837	UBE2MP1	ubiquitin-conjugating enzyme E2M pseudogene 1 // ubiquitin-conjugating enzyme E2M pseudogene 1 // ubiquitin-conjugating enzyme E2M pseudogene 1 // ubiquitin-conjugating enzyme E2M pseudogene 1	---
7961059	-0.0541744999999998	-1.03826484542462	2.18775394444444	-0.526804343085015	0.604168513724225	0.998185677309753	7961059	NM_002258	KLRB1	killer cell lectin-like receptor subfamily B, member 1	Q12918
7944082	-0.0667996666666673	-1.04739067582390	4.61457377777778	-0.526747509343329	0.604207259396745	0.998185677309753	7944082	NM_001001522	TAGLN	transgelin	Q5U0D2
7966213	-0.068882833333336	-1.04890413868285	6.62767344444444	-0.526679122664586	0.604253882728333	0.998185677309753	7966213	NM_052845	MMAB	methylmalonic aciduria (cobalamin deficiency) cblB type	B2R6J3
8077503	0.0672991666666656	1.04775337355716	4.27160338888889	0.52660017613429	0.604307707512132	0.998185677309753	8077503	NM_033337	CAV3	caveolin 3	P56539
8127943	-0.0499833333333335	-1.03525296406108	7.26529222222222	-0.526501557280678	0.604374947903084	0.998185677309753	8127943	NM_153816	SNX14	sorting nexin 14	Q9Y5W7
8042588	0.060454833333333	1.04279446712541	7.27383466666667	0.526403477989535	0.604441823996287	0.998185677309753	8042588	NM_005791	MPHOSPH10	M-phase phosphoprotein 10 (U3 small nucleolar ribonucleoprotein)	B3KPV5
8018620	-0.048984166666667	-1.03453622759701	6.85785822222222	-0.526364184118523	0.604468617817711	0.998185677309753	8018620	NM_001145297	EXOC7	exocyst complex component 7	Q9UPT5
8124185	0.0773631666666663	1.05508787875193	2.49458466666667	0.526189229097962	0.604587923634721	0.998185677309753	8124185	NM_000948	PRL	prolactin	A6XMH3
8023220	-0.0531066666666673	-1.03749664176964	4.73713333333333	-0.525934077729783	0.604761937566093	0.998185677309753	8023220	NM_005904	SMAD7	SMAD family member 7	O15105
8136971	-0.0578811666666663	-1.04093585331797	2.30827722222222	-0.525932656575714	0.604762906864815	0.998185677309753	8136971	NM_001004135	OR2A12	olfactory receptor, family 2, subfamily A, member 12	A4D2G4
8059689	0.0416999999999987	1.02932601884968	10.3635977777778	0.525900729173377	0.604784683160635	0.998185677309753	8059689	NM_005381	NCL	nucleolin	B3KTP9
8105267	-0.0486123333333346	-1.03426962552577	7.33013894444444	-0.525899295592151	0.604785660953073	0.998185677309753	8105267	NM_002203	ITGA2	integrin, alpha 2 (CD49B, alpha 2 subunit of VLA-2 receptor)	P17301
8069142	0.0837511666666648	1.05976998049548	6.16663611111111	0.525848359450082	0.604820403096811	0.998185677309753	8069142	NM_198687	KRTAP10-4	keratin associated protein 10-4	P60372
8011599	-0.043401666666667	-1.03054083079887	7.47706083333333	-0.525837747042215	0.60482764165014	0.998185677309753	8011599	NM_016376	ANKFY1	ankyrin repeat and FYVE domain containing 1	B3KPZ0
8072603	-0.0731958333333331	-1.05204457543436	2.89636694444444	-0.525792610343227	0.604858429136626	0.998185677309753	8072603	ENST00000414283	LOC100130269	similar to Putative uncharacterized protein FLJ36925	Q8N9L7
8094393	-0.0509499999999994	-1.03594685975560	4.66187788888889	-0.52571093604379	0.604914140637262	0.998185677309753	8094393	NM_024936	ZCCHC4	zinc finger, CCHC domain containing 4	Q9H5U6
8022500	-0.0498335000000003	-1.03514545184023	1.990466	-0.525587680285397	0.604998220286611	0.998185677309753	8022500	NR_029662	MIR1-2	microRNA 1-2	---
8075005	0.0462028333333322	1.03254369405903	5.62837338888889	0.525466445251031	0.605080926991953	0.998185677309753	8075005	NR_028484	C22orf45	chromosome 22 open reading frame 45	P86434
8136963	0.0629804999999992	1.04462164327615	3.42428772222222	0.525406325977484	0.605121942466761	0.998185677309753	8136963	NM_012369	OR2F1	olfactory receptor, family 2, subfamily F, member 1	Q13607
8172561	-0.055092000000001	-1.03892535297778	5.15591205555556	-0.525136982633538	0.605305714408121	0.998185677309753	8172561	NM_006150	PRICKLE3	prickle homolog 3 (Drosophila)	B2RBS3
7958197	-0.0720033333333365	-1.05117533781564	10.8648594444444	-0.525128884660287	0.6053112400416	0.998185677309753	7958197	NR_001593	RPL18AP3	ribosomal protein L18a pseudogene 3	B2R4C0
8005839	-0.0370778333333366	-1.02603349830561	9.47481227777778	-0.525102450426449	0.60532927754987	0.998185677309753	8005839	NM_014573	TMEM97	transmembrane protein 97	Q5BJF2
8163637	-0.0593960000000013	-1.04202941253790	8.17086027777778	-0.525062026867377	0.605356861233409	0.998185677309753	8163637	NM_002160	TNC	tenascin C	P24821
8049487	0.0618436666666664	1.04379881315656	6.49541394444444	0.525044787506997	0.605368624980343	0.998185677309753	8049487	NM_024101	MLPH	melanophilin	Q9BV36
8099073	-0.108330166666667	-1.07797981691113	8.71944516666667	-0.525019521788965	0.605385865930263	0.998185677309753	8099073	NM_002337	LRPAP1	low density lipoprotein receptor-related protein associated protein 1	B2R6S9
8034151	-0.0494713333333339	-1.03488562691864	4.73411588888889	-0.525015679963413	0.605388487555589	0.998185677309753	8034151	NM_020812	DOCK6	dedicator of cytokinesis 6	Q96HP0
8087447	-0.0860083333333339	-1.06142933998837	5.250591	-0.524981309664152	0.60541194176562	0.998185677309753	8087447	NM_020998	MST1	macrophage stimulating 1 (hepatocyte growth factor-like)	Q53GN8
8143627	-0.0601428333333338	-1.04256897477502	3.65224316666667	-0.524639996099994	0.605644877117804	0.998185677309753	8143627	NM_001005287	OR2A1	olfactory receptor, family 2, subfamily A, member 1	---
7935951	-0.040202166666667	-1.02825790763177	6.807781	-0.524633687960264	0.605649182623808	0.998185677309753	7935951	NM_024541	C10orf76	chromosome 10 open reading frame 76	Q5T2E6
8085581	0.0900196666666662	1.06438469193435	3.93689233333333	0.524626297384215	0.605654226945808	0.998185677309753	8085581	NM_005677	COLQ	collagen-like tail subunit (single strand of homotrimer) of asymmetric acetylcholinesterase	Q9Y215
7986336	0.0578986666666674	1.04094848002521	3.98859066666667	0.524601598995028	0.605671084591756	0.998185677309753	7986336	ENST00000444787	LOC728800	similar to FLJ00402 protein	Q8NF02
8067877	-0.0445100000000003	-1.03133283573983	2.32878061111111	-0.524543990308656	0.60571040572126	0.998185677309753	8067877	NR_003087	ABCC13	ATP-binding cassette, sub-family C (CFTR/MRP), member 13, pseudogene	Q9NSE7
7948326	0.0595304999999997	1.04212656369273	2.19882327777778	0.524511208196007	0.60573278188428	0.998185677309753	7948326	NM_001005566	OR5B2	olfactory receptor, family 5, subfamily B, member 2	Q96R09
8048319	-0.0597418333333337	-1.04227923089242	8.10107477777778	-0.524388844857911	0.605816307233732	0.998185677309753	8048319	NM_007127	VIL1	villin 1	P09327
8102817	-0.065775666666668	-1.04664751979941	5.77356672222222	-0.524298805642071	0.605877771648009	0.998185677309753	8102817	NM_201999	ELF2	E74-like factor 2 (ets domain transcription factor)	Q15723
7969830	0.0500799999999986	1.03532233271012	6.49377933333333	0.524237936749425	0.605919324921716	0.998185677309753	7969830	NM_007129	ZIC2	Zic family member 2 (odd-paired homolog, Drosophila)	O95409
8071339	0.0549651666666664	1.03883402073513	4.71097877777778	0.52422107179928	0.605930838334449	0.998185677309753	8071339	NM_013373	ZDHHC8	zinc finger, DHHC-type containing 8	Q9ULC8
8013015	-0.0664009999999999	-1.04710128544701	6.89165783333333	-0.523911200972445	0.606142400610295	0.998185677309753	8013015	NM_181716	CENPV	centromere protein V	Q7Z7K6
8032782	-0.0500045000000009	-1.03526815300575	4.60764572222222	-0.523885594831768	0.606159884627084	0.998185677309753	8032782	NM_144615	TMIGD2	transmembrane and immunoglobulin domain containing 2	Q96BF3
8001693	-0.0506806666666684	-1.03575347933197	8.75505383333333	-0.523775526026987	0.606235042992888	0.998185677309753	8001693	NM_016284	CNOT1	CCR4-NOT transcription complex, subunit 1	A5YKK6
8059071	-0.0468781666666693	-1.03302714647828	7.10447438888889	-0.523748530217814	0.60625347724742	0.998185677309753	8059071	NM_024782	NHEJ1	nonhomologous end-joining factor 1	Q9H9Q4
7943521	0.0509801666666658	1.03596852156870	2.63071027777778	0.52368777286662	0.606294966766621	0.998185677309753	7943521	NM_001001711	DDI1	DNA-damage inducible 1 homolog 1 (S. cerevisiae)	Q8WTU0
7978653	-0.0909163333333334	-1.06504643602988	5.497664	-0.523620537937693	0.606340881239227	0.998185677309753	7978653	NM_014990	RALGAPA1	Ral GTPase activating protein, alpha subunit 1 (catalytic)	Q9Y408
7958253	-0.0474375000000009	-1.03342772908461	8.86165144444444	-0.52359028062017	0.606361544390642	0.998185677309753	7958253	NM_001145199	C12orf75	chromosome 12 open reading frame 75	Q8TAD7
8019939	-0.0523856666666669	-1.03697827290444	5.47094655555556	-0.523529598554438	0.606402986056448	0.998185677309753	8019939	NM_170695	TGIF1	TGFB-induced factor homeobox 1	Q15583
8061094	0.0474920000000001	1.03346676912667	3.30392261111111	0.523484677003578	0.606433665256228	0.998185677309753	8061094	NM_002594	PCSK2	proprotein convertase subtilisin/kexin type 2	Q5JYQ1
8084742	0.0634221666666654	1.04494149270783	8.72616855555556	0.523323967258565	0.606543428192106	0.998185677309753	8084742	NM_005578	LPP	LIM domain containing preferred translocation partner in lipoma	Q93052
8156743	-0.0563466666666663	-1.03982926679577	4.63098888888889	-0.523085419404086	0.606706371310635	0.998185677309753	8156743	NM_004473	FOXE1	forkhead box E1 (thyroid transcription factor 2)	O00358
7970887	-0.0417305000000003	-1.02934778004975	2.38750216666667	-0.523058793457378	0.606724559806218	0.998185677309753	7970887	NM_001136571	ZAR1L	zygote arrest 1-like	A6NP61
8008900	0.0519411666666656	1.03665882504587	4.37231438888889	0.522997351570961	0.606766532478981	0.998185677309753	8008900	NM_000717	CA4	carbonic anhydrase IV	P22748
8015635	-0.0638256666666681	-1.04523378792489	7.76680877777778	-0.522976507432741	0.606780772010829	0.998185677309753	8015635	NM_012232	PTRF	polymerase I and transcript release factor	Q6NZI2
8052562	-0.0705603333333329	-1.05012446591338	8.91774055555556	-0.522906199226447	0.606828803771905	0.998185677309753	8052562	NM_006430	CCT4	chaperonin containing TCP1, subunit 4 (delta)	B7Z8B1
8007058	0.0714300000000012	1.05075767912374	4.95243061111111	0.522749423659322	0.60693591317204	0.998185677309753	8007058	NM_133264	WIPF2	WAS/WASL interacting protein family, member 2	Q8TF74
8170273	0.0487351666666651	1.03435768862333	5.468601	0.522711854679569	0.606961581729762	0.998185677309753	8170273	NM_005462	MAGEC1	melanoma antigen family C, 1	O60732
8039829	0.0391139999999988	1.02748262659343	3.32525416666667	0.522691053094374	0.606975794389616	0.998185677309753	8039829	NM_014219	KIR2DL2	killer cell immunoglobulin-like receptor, two domains, long cytoplasmic tail, 2	Q6H2G8
8053366	-0.0821498333333333	-1.05859433112402	7.99988733333333	-0.522618850305302	0.607025128107001	0.998185677309753	8053366	NM_003849	SUCLG1	succinate-CoA ligase, alpha subunit	B2R8A1
7928444	-0.0478230000000011	-1.03370390638409	8.2776635	-0.522585646230577	0.607047815972806	0.998185677309753	7928444	NM_014000	VCL	vinculin	P18206
8030007	-0.0552120000000009	-1.03901177195330	7.91216722222222	-0.522553502378869	0.60706977979208	0.998185677309753	8030007	NM_001425	EMP3	epithelial membrane protein 3	P54852
8160441	0.0684338333333327	1.04857774629497	6.07411072222222	0.5224559446695	0.607136443089063	0.998185677309753	8160441	NM_058197	CDKN2A	cyclin-dependent kinase inhibitor 2A (melanoma, p16, inhibits CDK4)	P42771
8090898	-0.049488666666667	-1.03489806067961	7.20952383333333	-0.522386528107777	0.607183879073849	0.998185677309753	8090898	NM_005862	STAG1	stromal antigen 1	Q4LE48
8072382	0.0685056666666659	1.04862995740534	4.56184794444444	0.522195884542916	0.60731416500959	0.998185677309753	8072382	NM_030758	OSBP2	oxysterol binding protein 2	Q969R2
8129837	0.0588721666666667	1.04165112700987	2.94380644444444	0.522183820395694	0.607322410107812	0.998185677309753	8129837	NM_014432	IL20RA	interleukin 20 receptor, alpha	B2RCV2
8021984	0.0426831666666647	1.03002772219561	8.2382625	0.522083177669718	0.607391195281459	0.998185677309753	8021984	NM_005433	YES1	v-yes-1 Yamaguchi sarcoma viral oncogene homolog 1	B2RA70
7964787	-0.0516723333333338	-1.03646567093109	2.23825883333333	-0.522015826710452	0.607437228990299	0.998185677309753	7964787	NM_000619	IFNG	interferon, gamma	Q96LA2
8159441	-0.0757183333333336	-1.05388564630534	7.13695538888889	-0.522002168188052	0.607446564658653	0.998185677309753	8159441	NM_001135861	PHPT1	phosphohistidine phosphatase 1	Q9P019
8157858	-0.0536830000000004	-1.03791118769327	6.66122622222222	-0.5219620382649	0.607473994060775	0.998185677309753	8157858	NM_015635	GAPVD1	GTPase activating protein and VPS9 domains 1	Q14C86
8158783	-0.0591794999999999	-1.04187305070478	6.76659694444444	-0.521900045308611	0.607516368342913	0.998185677309753	8158783	NM_005085	NUP214	nucleoporin 214kDa	P35658
7996185	0.054988166666667	1.03885058235922	5.63860211111111	0.521846397303318	0.607553039715455	0.998185677309753	7996185	NM_002428	MMP15	matrix metallopeptidase 15 (membrane-inserted)	P51511
7943349	0.0432389999999998	1.03042464186993	7.96845016666667	0.521760764278814	0.607611576818133	0.998185677309753	7943349	NM_152432	ARHGAP42	Rho GTPase activating protein 42	Q96M56
8038571	0.060015833333332	1.04247720178878	5.89639588888889	0.52166603592354	0.60767633447265	0.998185677309753	8038571	NM_138334	JOSD2	Josephin domain containing 2	Q8TAC2
8011945	-0.0521833333333328	-1.03683285023899	5.75811227777778	-0.521607457792721	0.60771638097751	0.998185677309753	8011945	NM_014804	KIAA0753	KIAA0753	Q2KHM9
7962058	-0.0649783333333342	-1.04606922960926	5.71767983333333	-0.521419884543691	0.607844622568329	0.998185677309753	7962058	NM_175861	TMTC1	transmembrane and tetratricopeptide repeat containing 1	Q8IUR5
8036136	-0.078359333333335	-1.05581665808262	4.20918627777778	-0.521389869711612	0.607865144557025	0.998185677309753	8036136	NM_024660	TMEM149	transmembrane protein 149	Q9H665
8100131	-0.0624880000000005	-1.04426509643840	2.69739005555556	-0.521375522367536	0.607874954359079	0.998185677309753	8100131	NM_000809	GABRA4	gamma-aminobutyric acid (GABA) A receptor, alpha 4	P48169
8144112	0.0663321666666654	1.04705132772873	5.95544388888889	0.521341099426209	0.607898490888723	0.998185677309753	8144112	NM_005515	MNX1	motor neuron and pancreas homeobox 1	Q9UDY3
7957373	-0.0543491666666673	-1.03839055545549	3.03691633333333	-0.5213264680107	0.607908495185118	0.998185677309753	7957373	NM_002469	MYF6	myogenic factor 6 (herculin)	P23409
8025783	-0.0588298333333341	-1.04162056204904	6.258845	-0.521295282407166	0.607929818746172	0.998185677309753	8025783	BC011833	C19orf52	chromosome 19 open reading frame 52	Q9BSF4
8007715	-0.0541811666666678	-1.03826964323805	8.60651438888889	-0.521191996442514	0.608000444429517	0.998185677309753	8007715	NM_021079	NMT1	N-myristoyltransferase 1	P30419
7954777	-0.053566166666668	-1.03782713825082	5.45428183333333	-0.521110080109526	0.608056460620627	0.998185677309753	7954777	NM_032834	ALG10	asparagine-linked glycosylation 10, alpha-1,2-glucosyltransferase homolog (S. pombe)	Q5BKT4
7918847	-0.0416411666666674	-1.02928404362672	6.54794655555556	-0.521100635366225	0.60806291930325	0.998185677309753	7918847	NM_001102396	SIKE1	suppressor of IKBKE 1	Q9BRV8
7915207	-0.0468408333333343	-1.03300041466961	8.88871033333333	-0.521074629917314	0.608080703010356	0.998185677309753	7915207	NM_001135653	PABPC4	poly(A) binding protein, cytoplasmic 4 (inducible form)	Q15164
8009227	-0.0803263333333337	-1.05725716194598	9.53376233333333	-0.521062094791606	0.608089275187841	0.998185677309753	8009227	NM_002805	PSMC5	proteasome (prosome, macropain) 26S subunit, ATPase, 5	P62195
8179750	-0.0665386666666663	-1.04720120803456	10.0239871111111	-0.521048399788277	0.608098640616894	0.998185677309753	8179750	NM_004640	BAT1	HLA-B associated transcript 1	Q13838
7934719	0.0631584999999983	1.04475053685277	5.27057755555556	0.521015001289709	0.608121480716884	0.998185677309753	7934719	NM_003019	SFTPD	surfactant protein D	P35247
7990273	0.0537648333333323	1.03797006232631	5.39830133333333	0.520912590682189	0.608191518424141	0.998185677309753	7990273	NM_004809	STOML1	stomatin (EPB72)-like 1	Q9UBI4
7994659	-0.0825553333333335	-1.05889191330255	7.99816844444444	-0.520859502795706	0.608227826283178	0.998185677309753	7994659	NM_017458	MVP	major vault protein	Q14764
8141750	-0.0601133333333337	-1.04254765670748	4.55618083333333	-0.520833477928592	0.608245625586243	0.998185677309753	8141750	NM_001031618	SPDYE2	speedy homolog E2 (Xenopus laevis)	Q8NFV5
8101881	0.0812306666666665	1.05792009665638	9.5688151111111	0.520695574230349	0.60833994684771	0.998185677309753	8101881	NM_000668	ADH1B	alcohol dehydrogenase 1B (class I), beta polypeptide	P00325
8149942	-0.0618176666666672	-1.04378000216475	7.576868	-0.520684851998964	0.608347280769552	0.998185677309753	8149942	NM_018246	CCDC25	coiled-coil domain containing 25	Q86WR0
8180034	-0.0508543333333327	-1.03587816727779	6.13201183333333	-0.520496223918323	0.608476307829624	0.998185677309753	8180034	NM_000544	TAP2	transporter 2, ATP-binding cassette, sub-family B (MDR/TAP)	Q9UMW6
7934166	0.0542846666666663	1.03834413213541	3.03308722222222	0.520491311815854	0.608479668025109	0.998185677309753	7934166	NM_152710	C10orf27	chromosome 10 open reading frame 27	Q96M53
8050071	-0.087468666666668	-1.06250429024650	8.51762011111111	-0.520471789574999	0.608493022587284	0.998185677309753	8050071	NM_018269	ADI1	acireductone dioxygenase 1	Q9BV57
7956785	0.0687758333333317	1.04882634775837	7.52872327777778	0.520443354883064	0.608512474133603	0.998185677309753	7956785	NM_007235	XPOT	exportin, tRNA (nuclear export receptor for tRNAs)	O43592
8062023	0.0717503333333323	1.05099101331517	5.27799394444444	0.520287109923306	0.608619363190901	0.998185677309753	8062023	NM_032514	MAP1LC3A	microtubule-associated protein 1 light chain 3 alpha	Q9H492
7946853	0.0638710000000002	1.04526663247959	4.03367377777778	0.52021038669616	0.608671853770494	0.998185677309753	7946853	NM_000525	KCNJ11	potassium inwardly-rectifying channel, subfamily J, member 11	B2RC52
7899519	0.0428866666666652	1.03017302346829	7.30456322222222	0.520163121563473	0.60870419152813	0.998185677309753	7899519	NM_016258	YTHDF2	YTH domain family, member 2	B5BU99
8094342	-0.0482918333333346	-1.03403988425115	6.12237338888889	-0.520123549407253	0.608731266555193	0.998185677309753	8094342	NM_145048	PACRGL	PARK2 co-regulated-like	Q8N7B6
7942315	-0.0573035000000006	-1.04051913768635	4.74610722222222	-0.52004839151393	0.608782690715678	0.998185677309753	7942315	NM_001145309	LRTOMT	leucine rich transmembrane and 0-methyltransferase domain containing	Q8WZ04
8167430	0.0567728333333335	1.04013647380587	4.944727	0.520042911647552	0.608786440204107	0.998185677309753	8167430	NM_033626	CCDC120	coiled-coil domain containing 120	Q96HB5
8156581	0.065868666666666	1.04671499168639	6.05958516666667	0.520011321936821	0.608808055044643	0.998185677309753	8156581	NM_001010895	C9orf102	chromosome 9 open reading frame 102	Q5T890
8098958	0.0654025000000003	1.04637682956578	4.576582	0.51991377664102	0.608874801441591	0.998185677309753	8098958	NM_181808	POLN	polymerase (DNA directed) nu	O95165
8023323	-0.0479726666666664	-1.03381114945267	7.0446135	-0.519789215713257	0.608960038669215	0.998185677309753	8023323	NM_015846	MBD1	methyl-CpG binding domain protein 1	Q9UIS9
8159017	0.0653565	1.04634346661280	5.48138527777778	0.519764269909918	0.608977109806848	0.998185677309753	8159017	NM_153710	C9orf96	chromosome 9 open reading frame 96	Q8NE28
8170538	0.0471526666666664	1.03322371811835	2.89655672222222	0.519666135517225	0.60904426824748	0.998185677309753	8170538	NM_018558	GABRQ	gamma-aminobutyric acid (GABA) receptor, theta	Q9UN88
7902565	0.0569468333333338	1.04026192974477	7.562311	0.51966523149364	0.609044886934076	0.998185677309753	7902565	NM_012302	LPHN2	latrophilin 2	O95490
8170420	0.0491996666666665	1.03469077114390	6.62277327777778	0.519642052718023	0.609060749894984	0.998185677309753	8170420	NM_005491	MAMLD1	mastermind-like domain containing 1	Q13495
7961702	0.0467068333333316	1.03290447226778	5.22475588888889	0.519489617543195	0.609165077560494	0.998185677309753	7961702	NM_004982	KCNJ8	potassium inwardly-rectifying channel, subfamily J, member 8	Q15842
8162676	-0.0431765000000013	-1.03038000309089	6.14933505555556	-0.519452928421762	0.609190189121966	0.998185677309753	8162676	NM_139246	TSTD2	thiosulfate sulfurtransferase (rhodanese)-like domain containing 2	Q5T7W7
7927876	-0.0679666666666678	-1.04823825579075	3.4919445	-0.519360511051189	0.609253445614224	0.998185677309753	7927876	NM_030625	TET1	tet oncogene 1	Q8NFU7
7900510	-0.0433705000000009	-1.03051856817599	7.37608877777778	-0.519360110003234	0.609253720124529	0.998185677309753	7900510	NM_001905	CTPS	CTP synthase	P17812
7990810	-0.0888713333333335	-1.06353781710993	5.9676705	-0.519184993337088	0.609373590078208	0.998185677309753	7990810	NM_006441	MTHFS	5,10-methenyltetrahydrofolate synthetase (5-formyltetrahydrofolate cyclo-ligase)	Q96EE9
8143643	0.0615111666666661	1.04355827506324	3.63182977777778	0.51907827609222	0.609446645153104	0.998185677309753	8143643	NM_022445	TPK1	thiamin pyrophosphokinase 1	Q9H3S4
8167774	0.0487699999999998	1.03438266310519	3.59856077777778	0.519045739777875	0.609468919265566	0.998185677309753	8167774	NM_001031745	RIBC1	RIB43A domain with coiled-coils 1	Q8N443
8047006	0.0590409999999992	1.04177303477125	3.85258216666667	0.519021078319655	0.60948580257135	0.998185677309753	8047006	NM_144708	ANKAR	ankyrin and armadillo repeat containing	Q96LK7
8019507	0.0442641666666654	1.03115711295592	6.080144	0.518956589086954	0.609529953145503	0.998185677309753	8019507	NM_001100407	C17orf62	chromosome 17 open reading frame 62	Q96NR1
7956287	0.0493549999999976	1.03480218111938	6.04362761111111	0.51891307453612	0.609559744912606	0.998185677309753	7956287	NM_005967	NAB2	NGFI-A binding protein 2 (EGR1 binding protein 2)	Q15742
8032770	-0.0564648333333331	-1.03991443946712	5.61540027777778	-0.518794738864235	0.609640765677559	0.998185677309753	8032770	NM_016539	SIRT6	sirtuin (silent mating type information regulation 2 homolog) 6 (S. cerevisiae)	Q8N6T7
7907849	-0.0560048333333336	-1.03958291799196	3.54575294444444	-0.518685810149735	0.609715350347038	0.998185677309753	7907849	NM_033343	LHX4	LIM homeobox 4	Q969G2
7972055	0.0896254999999995	1.06409392524679	5.28561494444444	0.518670041073776	0.609726147965869	0.998185677309753	7972055	NM_138444	KCTD12	potassium channel tetramerisation domain containing 12	B3KY04
8174692	-0.058928166666667	-1.04169156077695	4.49484794444444	-0.518586271799493	0.609783509151294	0.998185677309753	8174692	NM_145799	SEPT6	septin 6	Q541S4
8154836	0.041106666666666	1.02890277772774	11.5860005555556	0.518576127489022	0.609790455664373	0.998185677309753	8154836	NR_003573	ANXA2P2	annexin A2 pseudogene 2 // annexin A2 pseudogene 2 // annexin A2 pseudogene 2	A6NMY6
8027793	0.0536775	1.03790723086213	7.06831427777778	0.518422660307274	0.609895549909476	0.998185677309753	8027793	NM_205834	LSR	lipolysis stimulated lipoprotein receptor	Q8NBM0
8027169	0.0629664999999999	1.04461150625368	7.58061633333333	0.518295353485395	0.609982736129864	0.998185677309753	8027169	NM_017660	GATAD2A	GATA zinc finger domain containing 2A	Q86YP4
7996647	0.0731071666666656	1.05197991976104	4.92772711111111	0.518266763108596	0.610002317101498	0.998185677309753	7996647	NM_016948	PARD6A	par-6 partitioning defective 6 homolog alpha (C. elegans)	Q9NPB6
8096130	0.0467494999999998	1.03293502012526	2.47940711111111	0.518216886293335	0.610036477444753	0.998185677309753	8096130	NM_001263	CDS1	CDP-diacylglycerol synthase (phosphatidate cytidylyltransferase) 1	Q92903
8003578	0.0536899999999991	1.03791622368198	3.29661616666667	0.518129282049365	0.610096479301502	0.998185677309753	8003578	NM_152338	ZG16	zymogen granule protein 16 homolog (rat)	O60844
7986977	0.0588121666666659	1.04160780685818	8.46454038888889	0.517982694873669	0.610196886032433	0.998185677309753	7986977	NM_003257	TJP1	tight junction protein 1 (zona occludens 1)	A9CQZ8
8154176	0.0562041666666664	1.03972656431975	2.16821044444444	0.517967874288515	0.610207038018614	0.998185677309753	8154176	NR_029836	MIR101-2	microRNA 101-2	---
8113385	-0.0522956666666672	-1.03691358485123	2.385926	-0.517948186346672	0.610220524231384	0.998185677309753	8113385	NM_173488	SLCO6A1	solute carrier organic anion transporter family, member 6A1	Q86UG4
7930162	-0.0502635000000016	-1.03545402632887	7.04304566666667	-0.517923226045553	0.610237622207813	0.998185677309753	7930162	NM_017787	C10orf26	chromosome 10 open reading frame 26	B3KPF4
8103802	-0.0441618333333338	-1.03108397345019	2.42575961111111	-0.517762226311179	0.610347913627343	0.998185677309753	8103802	NM_144644	SPATA4	spermatogenesis associated 4	Q8NEY3
7960637	0.0543154999999977	1.03836632390287	4.90722388888889	0.517737644316241	0.610364754140379	0.998185677309753	7960637	NM_020400	LPAR5	lysophosphatidic acid receptor 5	Q5KU18
8034897	-0.0444191666666671	-1.03126790417246	2.05792027777778	-0.517728192499434	0.610371229404	0.998185677309753	8034897	NM_001005190	OR7A10	olfactory receptor, family 7, subfamily A, member 10	---
7924582	-0.0634873333333337	-1.04498869387646	7.61890883333333	-0.517721833908077	0.610375585574966	0.998185677309753	7924582	NM_025160	WDR26	WD repeat domain 26	Q9H7D7
7948679	-0.0667299999999997	-1.04734009933112	11.6551116666667	-0.517683291887659	0.610401990425239	0.998185677309753	7948679	NM_001404	EEF1G	eukaryotic translation elongation factor 1 gamma	P26641
7917251	-0.0496018333333335	-1.03497924246372	2.63391811111111	-0.51766873185566	0.610411965536495	0.998185677309753	7917251	NR_027379	C1orf180	chromosome 1 open reading frame 180	Q8NAE3
8091485	-0.0410596666666674	-1.02886925876394	6.42116105555556	-0.517600197902083	0.610458919351559	0.998185677309753	8091485	NM_005067	SIAH2	seven in absentia homolog 2 (Drosophila)	O43255
8032275	0.0516649999999998	1.03646040250726	6.50707533333333	0.517554936460719	0.610489929706339	0.998185677309753	8032275	NM_003926	MBD3	methyl-CpG binding domain protein 3	B3KMA8
7904287	0.0451129999999997	1.03176398970251	2.8650935	0.51754177177912	0.610498949477513	0.998185677309753	7904287	NM_001767	CD2	CD2 molecule	Q53F96
7909954	0.0495839999999994	1.03496644903529	5.08670455555556	0.517378260189226	0.610610984621825	0.998185677309753	7909954	NM_032890	DISP1	dispatched homolog 1 (Drosophila)	Q96F81
7968915	-0.105705666666667	-1.07602057663041	6.4738795	-0.51728382584009	0.610675693782056	0.998185677309753	7968915	NM_004128	GTF2F2	general transcription factor IIF, polypeptide 2, 30kDa	P13984
8101437	0.0451056666666663	1.03175874517763	6.70812416666667	0.517264277326573	0.61068908940089	0.998185677309753	8101437	NM_015697	COQ2	coenzyme Q2 homolog, prenyltransferase (yeast)	Q96H96
7943263	0.0578579999999986	1.04091913819826	5.13944227777778	0.517192114656347	0.610738540086069	0.998185677309753	7943263	NM_130847	AMOTL1	angiomotin like 1	Q8IY63
7961390	-0.0850530000000012	-1.06072670835800	7.42773072222222	-0.517152175250068	0.610765910059237	0.998185677309753	7961390	NM_015987	HEBP1	heme binding protein 1	Q9NRV9
8111960	-0.0653790000000001	-1.04635978531559	3.57875244444444	-0.517134016862247	0.610778353967948	0.998185677309753	8111960	BC036867	C5orf34	chromosome 5 open reading frame 34	Q96MH7
8042515	-0.0451480000000011	-1.03178902075665	9.08574	-0.517124824545544	0.610784653491311	0.998185677309753	8042515	NM_006196	PCBP1	poly(rC) binding protein 1	Q53SS8
8059538	0.0590466666666654	1.04177712669086	5.57867172222222	0.517066114666557	0.610824888286956	0.998185677309753	8059538	NM_025243	SLC19A3	solute carrier family 19, member 3	B2R674
7922969	0.0569561666666663	1.04026865960969	2.14860555555556	0.517061022047255	0.610828378398051	0.998185677309753	7922969	NM_002597	PDC	phosducin	Q52LP8
7955142	-0.0522286666666671	-1.03686543080963	5.55115905555556	-0.516994592210873	0.610873905451674	0.998185677309753	7955142	NM_000725	CACNB3	calcium channel, voltage-dependent, beta 3 subunit	P54284
8046408	-0.0405670000000011	-1.02851796965942	6.82462533333333	-0.516978154173247	0.610885171353818	0.998185677309753	8046408	NM_002610	PDK1	pyruvate dehydrogenase kinase, isozyme 1	Q15118
7911265	-0.0525530000000005	-1.03709855549330	2.05517311111111	-0.516860274068896	0.610965964057738	0.998185677309753	7911265	NM_001004688	OR2M2	olfactory receptor, family 2, subfamily M, member 2	---
8043630	0.0523733333333336	1.03696940800668	4.79478927777778	0.516750665937244	0.611041091891909	0.998185677309753	8043630	AY358167	LOC100132284	RFVG5814	Q6UXX8
8177717	-0.0524321666666676	-1.03701169664641	8.0143745	-0.516722927683115	0.611060105003224	0.998185677309753	8177717	NM_018950	HLA-F	major histocompatibility complex, class I, F	Q95HC0
7909661	0.064847499999999	1.04597436928549	5.89774955555556	0.516676868092879	0.611091677048745	0.998185677309753	7909661	NM_012424	RPS6KC1	ribosomal protein S6 kinase, 52kDa, polypeptide 1	Q96S38
8109057	-0.0587616666666664	-1.04157134712682	2.20628527777778	-0.516623485250672	0.611128269871037	0.998185677309753	8109057	NM_001040433	SPINK9	serine peptidase inhibitor, Kazal type 9	Q5DT21
7956162	0.0478196666666673	1.03370151802369	4.95772938888889	0.516605372137494	0.611140686269111	0.998185677309753	7956162	NM_032786	ZC3H10	zinc finger CCCH-type containing 10	Q96K80
8026405	0.0694994999999996	1.04935257890045	3.71296627777778	0.516594517717047	0.61114812694753	0.998185677309753	8026405	NM_001004713	OR1I1	olfactory receptor, family 1, subfamily I, member 1	B2RU23
7951397	-0.0745685000000007	-1.05304603014402	6.47061727777778	-0.516538096244314	0.611186804424375	0.998185677309753	7951397	NM_033292	CASP1	caspase 1, apoptosis-related cysteine peptidase (interleukin 1, beta, convertase)	P29466
8061742	0.0656384999999995	1.04654801274992	3.39048161111111	0.516477151424321	0.611228584013011	0.998185677309753	8061742	ENST00000375670	RP11-410N8.4	hypothetical LOC149950	---
8138459	0.049900333333333	1.03519340641243	3.10024161111111	0.51646451500827	0.611237246843789	0.998185677309753	8138459	NM_152774	TMEM196	transmembrane protein 196	Q5HYL7
8059097	0.0509908333333327	1.03597618110272	6.82548638888889	0.516416228087802	0.611270350236377	0.998185677309753	8059097	NM_015680	C2orf24	chromosome 2 open reading frame 24	Q9BV87
7926170	-0.0537346666666689	-1.03794835866155	7.33557222222222	-0.51640808439017	0.611275933282234	0.998185677309753	7926170	NM_018706	DHTKD1	dehydrogenase E1 and transketolase domain containing 1	Q96HY7
8115476	-0.0708953333333353	-1.05036833764860	7.29258638888889	-0.516353139524879	0.611313602274318	0.998185677309753	8115476	NM_004270	MED7	mediator complex subunit 7	O43513
7944195	0.0406048333333331	1.02854494193860	8.77496544444444	0.516257353245892	0.611379273890732	0.998185677309753	7944195	NM_004788	UBE4A	ubiquitination factor E4A (UFD2 homolog, yeast)	Q14139
8028172	-0.0496733333333346	-1.03503053733028	10.4601455555556	-0.516102050677254	0.611485757365795	0.998185677309753	8028172	NM_001749	CAPNS1	calpain, small subunit 1	P04632
8096281	0.0518141666666665	1.03656757230540	2.92775672222222	0.516085229543352	0.611497291336397	0.998185677309753	8096281	NM_004967	IBSP	integrin-binding sialoprotein	P21815
8053668	-0.0395800000000008	-1.02781456385504	6.79229977777778	-0.516024310415219	0.611539063433696	0.998185677309753	8053668	NM_004836	EIF2AK3	eukaryotic translation initiation factor 2-alpha kinase 3	Q9NZJ5
7949836	-0.0629826666666675	-1.04462321210984	6.82104822222222	-0.515908433734984	0.611618523546808	0.998185677309753	7949836	NM_005851	CDK2AP2	cyclin-dependent kinase 2 associated protein 2	Q6IAV4
7961208	-0.0643029999999998	-1.04557967354921	5.8163255	-0.515757932468862	0.611721734126652	0.998185677309753	7961208	NM_018048	MAGOHB	mago-nashi homolog B (Drosophila)	Q96A72
8087825	-0.042202500000001	-1.02968460219449	5.9923865	-0.515747153002208	0.611729126775221	0.998185677309753	8087825	NM_032750	ABHD14B	abhydrolase domain containing 14B	Q96IU4
7942693	0.0550579999999998	1.03890086890819	5.72865083333333	0.515662695945203	0.611787049607069	0.998185677309753	7942693	NM_138706	B3GNT6	UDP-GlcNAc:betaGal beta-1,3-N-acetylglucosaminyltransferase 6 (core 3 synthase)	A8K9Q8
7911252	-0.0654960000000004	-1.04644464667279	2.66342927777778	-0.515649660325505	0.611795990004806	0.998185677309753	7911252	NM_001004686	OR2L2	olfactory receptor, family 2, subfamily L, member 2	Q8NH16
8036902	0.0714155000000005	1.05074711839583	6.03205844444444	0.515476789083549	0.61191455854813	0.998185677309753	8036902	NM_013376	SERTAD1	SERTA domain containing 1	Q53GC0
7996022	-0.0536111666666663	-1.03785951026865	4.42850605555556	-0.515255710776423	0.612066207204872	0.998185677309753	7996022	NM_002990	CCL22	chemokine (C-C motif) ligand 22	O00626
8168303	-0.074504000000001	-1.05299895162172	6.07276361111111	-0.515069686123223	0.612193824681997	0.998185677309753	8168303	NM_004606	TAF1	TAF1 RNA polymerase II, TATA box binding protein (TBP)-associated factor, 250kDa	P21675
8078442	0.0487158333333331	1.03434382744864	2.74777516666667	0.515048231722440	0.612208543742696	0.998185677309753	8078442	NM_005508	CCR4	chemokine (C-C motif) receptor 4	P51679
7984077	-0.045655666666667	-1.03215215852942	1.96444655555556	-0.514991136387391	0.612247715534598	0.998185677309753	7984077	NR_029709	MIR190	microRNA 190	---
8011808	0.0643526666666663	1.04561566961875	4.42862072222222	0.514800812637875	0.612378300889929	0.998185677309753	8011808	NM_001104577	GPR172B	G protein-coupled receptor 172B	Q9NWF4
8139917	0.0482904999999989	1.03403892859582	3.55905922222222	0.514765125904606	0.612402787827604	0.998185677309753	8139917	NM_022479	WBSCR17	Williams-Beuren syndrome chromosome region 17	Q2L4S5
8172333	-0.0745421666666672	-1.05302680920108	4.67400155555556	-0.514751837083009	0.612411906252526	0.998185677309753	8172333	NM_002621	CFP	complement factor properdin	P27918
8137596	-0.039308000000001	-1.02762080204052	7.94206388888889	-0.514572115937785	0.612535232322863	0.998185677309753	8137596	NM_014671	UBE3C	ubiquitin protein ligase E3C	Q15386
8152764	0.0560956666666659	1.03964837309630	5.74589066666667	0.514560994680566	0.612542864205929	0.998185677309753	8152764	NM_014751	MTSS1	metastasis suppressor 1	Q9P1G0
8109975	0.0616419999999991	1.04365291626932	3.39432966666667	0.514555226875490	0.612546822338655	0.998185677309753	8109975	NM_001037738	NPM1	nucleophosmin (nucleolar phosphoprotein B23, numatrin)	Q9NX34
8076417	-0.084176833333336	-1.06008271139046	9.02601094444444	-0.514469557516544	0.612605614020616	0.998185677309753	8076417	NM_002490	NDUFA6	NADH dehydrogenase (ubiquinone) 1 alpha subcomplex, 6, 14kDa	P56556
8178811	-0.0536313333333345	-1.03787401805615	4.88758455555556	-0.5142989726417	0.61272268804893	0.998185677309753	8178811	AK293020	HLA-DRB4	major histocompatibility complex, class II, DR beta 4	Q5Y7A7
7948420	0.0443893333333327	1.03124657891649	2.62025861111111	0.514275685940401	0.61273867076036	0.998185677309753	7948420	NM_001444	FABP5	fatty acid binding protein 5 (psoriasis-associated)	Q01469
8131406	-0.0445011666666675	-1.03132652111438	6.85041472222222	-0.513949960094875	0.612962251866134	0.998185677309753	8131406	NM_018890	RAC1	ras-related C3 botulinum toxin substrate 1 (rho family, small GTP binding protein Rac1)	A4D2P1
8004571	0.075702666666667	1.05387420190094	3.81429172222222	0.513792109228	0.613070616058783	0.998185677309753	8004571	NM_001406	EFNB3	ephrin-B3	Q15768
8018264	-0.0682045000000011	-1.04841107578531	4.95770355555556	-0.513666037720135	0.613157170351607	0.998185677309753	8018264	NM_030630	C17orf28	chromosome 17 open reading frame 28	Q8NC03
7957386	-0.0472248333333347	-1.03327540345344	8.00951494444444	-0.513180842086941	0.61349033522883	0.998185677309753	7957386	NM_024560	ACSS3	acyl-CoA synthetase short-chain family member 3	Q9H6R3
8129610	-0.0602093333333333	-1.04261703235667	2.38871772222222	-0.51317452616275	0.613494672694301	0.998185677309753	8129610	NM_001033080	TAAR2	trace amine associated receptor 2	Q9P1P5
8168274	0.0918343333333329	1.06572435044026	6.96441144444444	0.513007200165242	0.613609589250147	0.998185677309753	8168274	NM_000166	GJB1	gap junction protein, beta 1, 32kDa	P08034
8015293	0.0592626666666662	1.04193311302136	3.66095788888889	0.513005886920166	0.613610491204245	0.998185677309753	8015293	NM_002278	KRT32	keratin 32	Q14532
8132045	0.0773449999999993	1.05507459298566	6.48565161111111	0.512949147719248	0.613649461039851	0.998185677309753	8132045	NM_032639	PLEKHA8	pleckstrin homology domain containing, family A (phosphoinositide binding specific) member 8	B4DH00
8094901	0.0493346666666663	1.03478759672780	2.25104516666667	0.512893688663756	0.613687552777345	0.998185677309753	8094901	NM_000812	GABRB1	gamma-aminobutyric acid (GABA) A receptor, beta 1	P18505
7998762	-0.0832836666666674	-1.05942662158223	7.79277155555556	-0.512789419455362	0.613759172532359	0.998185677309753	7998762	NM_001919	DCI	dodecenoyl-CoA isomerase	P42126
8122600	-0.0552524999999999	-1.03904093997996	6.44291372222222	-0.512732061696701	0.613798571748768	0.998185677309753	8122600	NM_001127715	STXBP5	syntaxin binding protein 5 (tomosyn)	Q3LIE1
7944164	0.0563106666666662	1.03980331994942	2.70549633333333	0.512590450542575	0.613895850018702	0.998185677309753	7944164	NM_019894	TMPRSS4	transmembrane protease, serine 4	Q9NRS4
8175076	-0.0734090000000016	-1.05220003268465	4.837903	-0.512496751554484	0.613960219562246	0.998185677309753	8175076	NM_017666	ZNF280C	zinc finger protein 280C	Q8ND82
8028778	-0.0431256666666675	-1.03034369830996	5.27010411111111	-0.512495936299202	0.613960779642232	0.998185677309753	8028778	NM_002446	MAP3K10	mitogen-activated protein kinase kinase kinase 10	Q02779
8125134	0.0681184999999993	1.04834858117441	3.25579961111111	0.512294313431991	0.614099301903275	0.998185677309753	8125134	NM_005527	HSPA1L	heat shock 70kDa protein 1-like	P34931
7954090	-0.0680033333333343	-1.04826489752033	5.397513	-0.512226264143538	0.614146057593841	0.998185677309753	7954090	NM_001423	EMP1	epithelial membrane protein 1	P54849
7991904	-0.0668161666666673	-1.04740265482466	5.88952083333333	-0.512186210737633	0.614173578504759	0.998185677309753	7991904	NM_004204	PIGQ	phosphatidylinositol glycan anchor biosynthesis, class Q	Q9BRB3
8050503	0.0885903333333333	1.06333068738711	3.65850583333333	0.51217183772921	0.61418345441896	0.998185677309753	8050503	NM_001008237	TTC32	tetratricopeptide repeat domain 32	Q5I0X7
8024934	0.0630541666666655	1.04467498494361	3.69260894444444	0.512116440202531	0.614221519612967	0.998185677309753	8024934	NM_181710	ZNRF4	zinc and ring finger 4	Q8WWF5
8086669	0.0471041666666663	1.03318898416099	3.87842155555556	0.512062615244657	0.614258505323178	0.998185677309753	8086669	NM_199183	PRSS45	protease, serine, 45	Q6ZR98
8080562	-0.0593363333333343	-1.04198631740402	4.8424335	-0.511853515237466	0.614402197993979	0.998185677309753	8080562	NM_018725	IL17RB	interleukin 17 receptor B	Q9NRM6
8018511	0.0573231666666647	1.04053332203019	6.34849705555556	0.511839841875927	0.614411594827634	0.998185677309753	8018511	NM_032478	MRPL38	mitochondrial ribosomal protein L38	B2R894
8174228	-0.0774265000000014	-1.05513419741053	6.81782322222222	-0.51181949134242	0.614425580584087	0.998185677309753	8174228	NM_153333	TCEAL8	transcription elongation factor A (SII)-like 8	Q8IYN2
8172647	-0.0490258333333342	-1.03456610660637	3.00867905555556	-0.511740260995257	0.61448003250364	0.998185677309753	8172647	NM_003785	PAGE1	P antigen family, member 1 (prostate associated)	O75459
8174317	-0.0681923333333336	-1.04840223426722	3.80115077777778	-0.511722659034551	0.614492129953707	0.998185677309753	8174317	NM_138382	RIPPLY1	ripply1 homolog (zebrafish)	P57739
8097098	-0.0480953333333325	-1.03389905407248	8.60844772222222	-0.511667809284171	0.614529827735182	0.998185677309753	8097098	NM_019050	USP53	ubiquitin specific peptidase 53	Q70EK8
8017776	0.0571964999999999	1.04044196862707	6.86766927777778	0.511630857295456	0.614555225150923	0.998185677309753	8017776	NM_014877	HELZ	helicase with zinc finger	P42694
7903407	0.0876221666666659	1.06261734469023	5.25078433333333	0.511567273775201	0.614598927809719	0.998185677309753	7903407	NM_020978	AMY2B	amylase, alpha 2B (pancreatic)	B3KTI1
8035449	-0.0430331666666692	-1.0302776387935	9.03040405555556	-0.511503112313637	0.614643029196978	0.998185677309753	8035449	NM_012321	LSM4	LSM4 homolog, U6 small nuclear RNA associated (S. cerevisiae)	Q9Y4Z0
8082750	-0.052004000000001	-1.03670397536949	7.56481811111111	-0.511408736996812	0.614707900807548	0.998185677309753	8082750	NM_024818	UBA5	ubiquitin-like modifier activating enzyme 5	Q9GZZ9
8156523	0.0959161666666661	1.06874388594058	5.25489577777778	0.511375279399662	0.614730899636498	0.998185677309753	8156523	NR_029481	MIRLET7D	microRNA let-7d	---
8122637	0.0405951666666651	1.02853805027576	6.32357994444444	0.511374360765821	0.614731531113259	0.998185677309753	8122637	NM_015278	SASH1	SAM and SH3 domain containing 1	O94885
8081431	-0.0425316666666706	-1.02991956281177	10.3577861111111	-0.511347334745253	0.614750109168635	0.998185677309753	8081431	NM_001627	ALCAM	activated leukocyte cell adhesion molecule	Q13740
8019316	0.0492451666666662	1.03472340393956	4.61683238888889	0.511090737161845	0.614926511108714	0.998185677309753	8019316	NM_006907	PYCR1	pyrroline-5-carboxylate reductase 1	P32322
8175539	0.0605031666666664	1.04282940352946	3.48808311111111	0.511071017376056	0.614940068770189	0.998185677309753	8175539	NM_012317	LDOC1	leucine zipper, down-regulated in cancer 1	O95751
7948896	0.0729249999999997	1.05184709641882	5.3159995	0.511008217425865	0.614983245663059	0.998185677309753	7948896	NR_000008	SNORD22	small nucleolar RNA, C/D box 22	---
7901385	-0.0439740000000022	-1.03094973902984	8.41396077777778	-0.510920750823662	0.615043384029822	0.998185677309753	7901385	NM_024586	OSBPL9	oxysterol binding protein-like 9	B3KPQ4
8001041	0.052297499999999	1.03691490253057	6.01233833333333	0.510839628843196	0.615099162591306	0.998185677309753	8001041	NM_005205	COX6A2	cytochrome c oxidase subunit VIa polypeptide 2	Q02221
7915609	-0.0581741666666664	-1.04114728066016	4.34436361111111	-0.510807728955123	0.615121097252098	0.998185677309753	7915609	NM_001013632	TCTEX1D4	Tctex1 domain containing 4	Q5JR98
7900461	-0.0682571666666676	-1.04844934951812	3.58000133333333	-0.510794942074696	0.615129889734472	0.998185677309753	7900461	NM_152373	ZNF684	zinc finger protein 684	B3KSP5
8062108	-0.0558068333333335	-1.03944025215636	7.57193988888889	-0.510757160659236	0.61515586924365	0.998185677309753	8062108	NM_006404	PROCR	protein C receptor, endothelial	Q9UNN8
7991216	-0.0753606666666675	-1.05362440395356	4.20096461111111	-0.510580037482237	0.615277670795006	0.998185677309753	7991216	NM_017996	DET1	de-etiolated homolog 1 (Arabidopsis)	Q7L5Y6
8115022	0.0371388333333336	1.02607688194860	8.61672733333333	0.510510720447497	0.615325340858684	0.998185677309753	8115022	NM_001025105	CSNK1A1	casein kinase 1, alpha 1	Q6PJ06
7923659	-0.0348476666666668	-1.02444864638284	7.99720644444444	-0.51047282980286	0.615351399398224	0.998185677309753	7923659	NM_032833	PPP1R15B	protein phosphatase 1, regulatory (inhibitor) subunit 15B	Q5SWA1
8122142	0.0773178333333329	1.05505472559227	6.44352505555556	0.510393934227838	0.615405659942393	0.998185677309753	8122142	NR_002434	SNORD101	small nucleolar RNA, C/D box 101	P25398
7998921	0.0715371666666664	1.05083573469139	4.24001616666667	0.510381944158782	0.61541390632778	0.998185677309753	7998921	NM_032805	ZSCAN10	zinc finger and SCAN domain containing 10	Q1WWM2
7995379	-0.0658965000000005	-1.0467351857312	3.12425677777778	-0.510302505867695	0.615468542761108	0.998185677309753	7995379	BC013044	DNAJA2	DnaJ (Hsp40) homolog, subfamily A, member 2	O60884
7942091	-0.057807666666668	-1.04088282282008	5.93757105555556	-0.510297495791507	0.615471988691343	0.998185677309753	7942091	NM_139075	TPCN2	two pore segment channel 2	B3KN23
8133309	0.056661499999997	1.04005620916966	7.64249838888889	0.510284871576914	0.615480671666223	0.998185677309753	8133309	NR_027776	PMS2L5	postmeiotic segregation increased 2-like 5	A8MQ11
8101284	-0.0654408333333336	-1.04640463283921	6.139971	-0.510237059774605	0.615513557301386	0.998185677309753	8101284	NM_006259	PRKG2	protein kinase, cGMP-dependent, type II	Q13237
8052143	0.0603998333333333	1.04275471333072	4.92306633333333	0.510203108935245	0.61553690967484	0.998185677309753	8052143	NM_006794	GPR75	G protein-coupled receptor 75	O95800
7953418	0.0558069999999988	1.03944037223721	4.68163672222222	0.510170604243643	0.615559267738836	0.998185677309753	7953418	NM_002286	LAG3	lymphocyte-activation gene 3	P18627
8065018	-0.0563630000000002	-1.03984103918958	6.02792694444444	-0.509981941354782	0.615689045424687	0.998185677309753	8065018	NM_017714	TASP1	taspase, threonine aspartase, 1	Q9H6P5
8022763	-0.0413928333333335	-1.02910688661666	2.13374311111111	-0.509978488935334	0.615691420400332	0.998185677309753	8022763	NM_001034172	MCART2	mitochondrial carrier triple repeat 2	Q3SY17
8173503	-0.0685955000000007	-1.04869525523667	3.28932211111111	-0.509927261148952	0.615726661339498	0.998185677309753	8173503	NM_001024455	RGAG4	retrotransposon gag domain containing 4	Q5HYW3
7969835	-0.0487038333333336	-1.03433522405433	7.71749883333333	-0.509921262053747	0.61573078833702	0.998185677309753	7969835	NM_000282	PCCA	propionyl CoA carboxylase, alpha polypeptide	B2RDE0
8145922	-0.0665046666666651	-1.04717652893016	6.73409322222222	-0.509860452555485	0.61577262215897	0.998185677309753	8145922	NM_015214	DDHD2	DDHD domain containing 2	O94830
8069943	-0.0495833333333353	-1.03496597077935	7.20957605555556	-0.509858923274972	0.615773674243015	0.998185677309753	8069943	NM_014825	URB1	URB1 ribosome biogenesis 1 homolog (S. cerevisiae)	O60287
8093916	-0.0516473333333343	-1.03644771050527	6.08866422222222	-0.509856981552269	0.615775010072074	0.998185677309753	8093916	NM_015274	MAN2B2	mannosidase, alpha, class 2B, member 2	B3KQN1
8096635	-0.0456595000000011	-1.03215490102761	7.91985333333333	-0.509641549868909	0.615923227134673	0.998185677309753	8096635	NM_003998	NFKB1	nuclear factor of kappa light polypeptide gene enhancer in B-cells 1	P19838
7912374	-0.0378275000000006	-1.02656679395745	8.52798744444445	-0.50958058637161	0.615965173102301	0.998185677309753	7912374	NM_003132	SRM	spermidine synthase	P19623
8057887	-0.0410301666666681	-1.02884822082317	5.88373244444444	-0.50955384611478	0.615983572176915	0.998185677309753	8057887	NM_004226	STK17B	serine/threonine kinase 17b	O94768
8047926	0.0509898333333307	1.03597546301900	8.87899327777778	0.509513448742064	0.616011368748258	0.998185677309753	8047926	NM_002374	MAP2	microtubule-associated protein 2	P11137
7944365	0.0580314999999985	1.04104432773959	6.37482133333333	0.50948999978109	0.616027503750739	0.998185677309753	7944365	NM_198489	CCDC84	coiled-coil domain containing 84	Q86UT8
7956395	0.0534833333333342	1.03776755239866	6.64892466666667	0.509407048589407	0.616084583264751	0.998185677309753	7956395	NM_007224	NXPH4	neurexophilin 4	O95158
8117219	-0.0724693333333342	-1.05151492921512	7.51252572222222	-0.509355121143503	0.61612031631325	0.998185677309753	8117219	NM_018473	ACOT13	acyl-CoA thioesterase 13	Q9NPJ3
8178177	0.0603746666666662	1.04273652346338	4.91493177777778	0.509336606378945	0.61613305719189	0.998185677309753	8178177	NM_000500	CYP21A2	cytochrome P450, family 21, subfamily A, polypeptide 2	Q16874
7981290	-0.0358288333333343	-1.0251456036135	7.49698116666667	-0.508876360481793	0.616449814029451	0.998185677309753	7981290	NM_004184	WARS	tryptophanyl-tRNA synthetase	P23381
8015152	0.0424591666666658	1.02986780738873	3.01432544444444	0.50878055886165	0.616515757628888	0.998185677309753	8015152	NM_182497	KRT40	keratin 40	Q6A162
8135661	-0.0436001666666672	-1.03068263237343	2.33515955555556	-0.50868189684961	0.61658367361946	0.998185677309753	8135661	NM_000492	CFTR	cystic fibrosis transmembrane conductance regulator (ATP-binding cassette sub-family C, member 7)	Q99904
8072687	-0.0769980000000006	-1.05482085477485	7.3957665	-0.508605970763359	0.616635941282366	0.998185677309753	8072687	NM_006739	MCM5	minichromosome maintenance complex component 5	B1AHB0
8037246	-0.0615281666666676	-1.04357057190678	2.876296	-0.508586365973301	0.61664943759729	0.998185677309753	8037246	NM_001031850	PSG6	pregnancy specific beta-1-glycoprotein 6	Q15235
7929750	-0.0433521666666667	-1.03050547274013	6.50758461111111	-0.508549248072286	0.61667499065714	0.998185677309753	7929750	NM_020354	ENTPD7	ectonucleoside triphosphate diphosphohydrolase 7	Q9NQZ7
8064111	0.0477988333333341	1.03368659089620	5.155942	0.508512830466008	0.616700062099473	0.998185677309753	8064111	NM_032957	RTEL1	regulator of telomere elongation helicase 1	Q6EMV3
7924184	-0.0667291666666676	-1.04733949436393	3.35547566666667	-0.508421609172219	0.616762864864348	0.998185677309753	7924184	NR_027285	LQK1	hypothetical LOC642946	Q8TAF5
8129985	0.0456365000000001	1.03213844614780	3.06555105555556	0.508352187389556	0.616810661429504	0.998185677309753	8129985	NM_006718	PLAGL1	pleiomorphic adenoma gene-like 1	Q9UM63
8032899	-0.0482700000000014	-1.03402423550627	5.39296255555556	-0.508048488159228	0.617019777456175	0.998185677309753	8032899	NM_182919	TICAM1	toll-like receptor adaptor molecule 1	Q8IUC6
8105067	-0.0550776666666666	-1.03891503119181	5.60716944444444	-0.507993379158214	0.617057727057396	0.998185677309753	8105067	NM_000958	PTGER4	prostaglandin E receptor 4 (subtype EP4)	A0PJF5
8025053	-0.0490095000000013	-1.03455439393186	6.54794233333333	-0.50798660286118	0.617062393481338	0.998185677309753	8025053	NM_003811	TNFSF9	tumor necrosis factor (ligand) superfamily, member 9	B2RA14
8090565	-0.0699596666666675	-1.04968733717085	6.02398916666667	-0.507938629788911	0.617095430097015	0.998185677309753	8090565	NR_002992	SNORA7B	small nucleolar RNA, H/ACA box 7B	---
8032347	0.0568003333333325	1.04015630060560	5.66724322222222	0.507870425807931	0.617142400147861	0.998185677309753	8032347	NM_020695	REXO1	REX1, RNA exonuclease 1 homolog (S. cerevisiae)	Q8N1G1
7906452	-0.0447626666666672	-1.03151347422713	2.52422061111111	-0.507841009545502	0.617162658772629	0.998185677309753	7906452	NM_012351	OR10J1	olfactory receptor, family 10, subfamily J, member 1	P30954
7903777	0.0540261666666666	1.03815809981038	2.78056216666667	0.507803583058418	0.617188434396029	0.998185677309753	7903777	NM_000851	GSTM5	glutathione S-transferase mu 5	Q5T8R2
8146550	-0.0659558333333337	-1.04677823541465	9.38167566666667	-0.507606758138017	0.617323996087252	0.998185677309753	8146550	NM_005625	SDCBP	syndecan binding protein (syntenin)	B2R5Q7
8129134	0.0521388333333324	1.03680086957159	8.13006794444444	0.507515653947586	0.617386748171952	0.998185677309753	8129134	NM_002944	ROS1	c-ros oncogene 1 , receptor tyrosine kinase	P08922
8169709	-0.0577185000000018	-1.04081849239613	8.42200038888889	-0.507469292448249	0.617418682882709	0.998185677309753	8169709	NM_016417	GLRX5	glutaredoxin 5	Q86SX6
7959052	-0.0588193333333349	-1.04161298111489	5.58702327777778	-0.50731677237515	0.617523747200017	0.998185677309753	7959052	NM_181578	RFC5	replication factor C (activator 1) 5, 36.5kDa	A8MZ62
8075477	-0.0974459999999997	-1.06987778268131	4.026194	-0.507303585381801	0.617532831531141	0.998185677309753	8075477	NR_024209	RNF185	ring finger protein 185	Q96GF1
8040774	0.0548478333333318	1.03874953655899	4.99296633333333	0.507165292623828	0.617628103229818	0.998185677309753	8040774	NM_021831	AGBL5	ATP/GTP binding protein-like 5	Q8NDL9
8179351	-0.0743283333333338	-1.05287074326902	11.1997394444444	-0.506994966069987	0.617745452954128	0.998185677309753	8179351	NM_001710	CFB	complement factor B	Q53F89
7950119	-0.0598410000000005	-1.04235087660169	7.41647511111111	-0.506892984406489	0.617815720193933	0.998185677309753	7950119	NM_017907	C11orf59	chromosome 11 open reading frame 59	Q6IAA8
8063453	-0.129072166666667	-1.09359015981634	4.57566494444444	-0.506708017971460	0.617943175077018	0.998185677309753	8063453	NM_002623	PFDN4	prefoldin subunit 4	B2R548
7923489	-0.0574410000000016	-1.04061831193697	6.8979125	-0.506637536512711	0.617991745019028	0.998185677309753	7923489	NM_021633	KLHL12	kelch-like 12 (Drosophila)	Q53G59
8109585	0.0499786666666671	1.03524961534735	4.73318577777778	0.5065567917932	0.618047389754647	0.998185677309753	8109585	NM_173491	LSM11	LSM11, U7 small nuclear RNA associated	P83369
7943707	0.0619268333333332	1.04385898649028	2.40298855555556	0.50654382397102	0.618056326670926	0.998185677309753	7943707	AY662656	SKCG-1	sporadic kidney cancer gene 1	Q5ISC8
7905395	-0.0617970000000003	-1.04376505007976	10.2627783888889	-0.506395740502902	0.618158384326647	0.998185677309753	7905395	NM_002796	PSMB4	proteasome (prosome, macropain) subunit, beta type, 4	P28070
8095519	-0.0470384999999998	-1.03314195791452	2.20323244444444	-0.506333530664312	0.618201261097155	0.998185677309753	8095519	NM_016519	AMBN	ameloblastin (enamel matrix protein)	Q546D7
7906235	-0.0522678333333353	-1.03689358028878	7.64871711111111	-0.506230733806502	0.618272114652084	0.998185677309753	7906235	NM_005973	PRCC	papillary renal cell carcinoma (translocation-associated)	Q92733
7909306	-0.103944000000002	-1.07470745594105	6.67803655555556	-0.506142335507793	0.618333046943032	0.998185677309753	7909306	NM_000716	C4BPB	complement component 4 binding protein, beta	P20851
8122933	-0.0595885000000003	-1.04216846066609	3.60225888888889	-0.506140754276623	0.618334136899676	0.998185677309753	8122933	NM_012454	TIAM2	T-cell lymphoma invasion and metastasis 2	Q8IVF5
8070141	-0.0679965000000005	-1.04825993241939	5.96054577777778	-0.506109238531216	0.618355861170679	0.998185677309753	8070141	NM_145858	CRYZL1	crystallin, zeta (quinone reductase)-like 1	O95825
7960984	0.0431899999999996	1.03038964490342	2.92837244444444	0.506054015027968	0.61839392841745	0.998185677309753	7960984	NM_002864	PZP	pregnancy-zone protein	B2R950
8127425	-0.0680746666666696	-1.04831672973428	8.84641755555556	-0.505999716839354	0.618431358892236	0.998185677309753	8127425	NM_018368	LMBRD1	LMBR1 domain containing 1	Q9NUN5
8025515	0.0568864999999996	1.04021842702545	3.82752422222222	0.505996073906526	0.618433870187396	0.998185677309753	8025515	NM_015725	RDH8	retinol dehydrogenase 8 (all-trans)	Q9NYR8
8118302	0.0624051666666654	1.04420514095703	5.33280705555556	0.50597575108293	0.618447880033818	0.998185677309753	8118302	NM_001039651	C6orf26	chromosome 6 open reading frame 26	A2ABS9
8135909	0.0589529999999994	1.04170949172955	3.88856977777778	0.50595051554281	0.618465276743751	0.998185677309753	8135909	NM_000230	LEP	leptin	B2R8Y2
8059551	0.0467818333333332	1.03295817027525	2.54029438888889	0.50573999123692	0.61861041557435	0.998185677309753	8059551	NM_001142644	SPHKAP	SPHK1 interactor, AKAP domain containing	Q2M3C7
7977674	0.0425240000000002	1.02991408970153	8.55734316666667	0.505605664428223	0.618703031004459	0.998185677309753	7977674	NM_007192	SUPT16H	suppressor of Ty 16 homolog (S. cerevisiae)	Q9Y5B9
8085556	0.0499454999999998	1.03522581587257	5.77522494444444	0.505525339182065	0.618758416641636	0.998185677309753	8085556	NM_004844	SH3BP5	SH3-domain binding protein 5 (BTK-associated)	O60239
7934255	-0.0449006666666669	-1.03161214765691	7.34344205555556	-0.505491367130087	0.618781841656923	0.998185677309753	7934255	NM_006077	CBARA1	calcium binding atopy-related autoantigen 1	Q9BPX6
8146633	0.0553823333333328	1.03913445123163	2.98199033333333	0.505401330920475	0.618843927048156	0.998185677309753	8146633	NR_027378	LOC643763	hypothetical LOC643763	Q8N8M7
7905589	-0.0592896666666674	-1.04195261295482	6.88156438888889	-0.505350023513813	0.61887930790687	0.998185677309753	7905589	NM_015607	C1orf77	chromosome 1 open reading frame 77	Q9Y3Y2
7944834	0.0642404999999999	1.04553437824267	2.59284588888889	0.5052402280992	0.618955024461094	0.998185677309753	7944834	NM_001007249	OR8G2	olfactory receptor, family 8, subfamily G, member 2	Q15614
8106411	0.0530299999999997	1.03744150933103	2.60937727777778	0.505176599329753	0.618998905802476	0.998185677309753	8106411	NM_130772	S100Z	S100 calcium binding protein Z	Q8WXG8
8156923	-0.051524833333334	-1.03635970891743	3.15899966666667	-0.505141772520473	0.619022924599876	0.998185677309753	8156923	NM_207299	LPPR1	lipid phosphate phosphatase-related protein type 1	Q8TBJ4
8147566	0.0547844999999989	1.03870393716009	3.63241183333333	0.505084484458581	0.619062435068386	0.998185677309753	8147566	NM_020697	KCNS2	potassium voltage-gated channel, delayed-rectifier, subfamily S, member 2	Q9ULS6
8042558	0.0816006666666658	1.05819145035411	4.58874538888889	0.50505622441337	0.619081925911802	0.998185677309753	8042558	NM_024933	ANKRD53	ankyrin repeat domain 53	Q8N9V6
8159373	0.0555493333333326	1.03925474380398	5.60332472222222	0.505030750570237	0.619099495369706	0.998185677309753	8159373	NM_152421	FAM69B	family with sequence similarity 69, member B	Q5VUD6
7967810	-0.0406030000000008	-1.02854363489555	6.94199244444444	-0.50490478255274	0.619186379690128	0.998185677309753	7967810	NM_005895	GOLGA3	golgin A3	Q08378
7914214	0.0575676666666656	1.04070968082348	5.02563888888889	0.504839404823217	0.619231475138102	0.998185677309753	7914214	NR_002976	SNORA44	small nucleolar RNA, H/ACA box 44	---
7945734	-0.0599720000000001	-1.04244552873577	4.41974111111111	-0.50473720591726	0.619301971737683	0.998185677309753	7945734	AB029488	C11orf21	chromosome 11 open reading frame 21	Q9P2W6
7968132	-0.0369911666666667	-1.02597186349729	7.30092344444444	-0.50469203002533	0.619333135179032	0.998185677309753	7968132	NM_014089	NUPL1	nucleoporin like 1	B3KW23
8125125	-0.0624891666666665	-1.04426594090638	5.19118633333333	-0.504605946313197	0.619392519880717	0.998185677309753	8125125	NM_021177	LSM2	LSM2 homolog, U6 small nuclear RNA associated (S. cerevisiae)	Q9Y333
7896859	0.0709581666666663	1.05041408507216	3.73651394444444	0.504596673878206	0.619398916613757	0.998185677309753	7896859	NR_029639	MIR200B	microRNA 200b	---
8021653	-0.0442351666666676	-1.03113638559853	6.34856388888889	-0.504596132764668	0.619399289910279	0.998185677309753	8021653	NM_002640	SERPINB8	serpin peptidase inhibitor, clade B (ovalbumin), member 8	B2R9H3
8141829	-0.0326700000000013	-1.02290346549703	8.07323733333333	-0.504571523468459	0.619416267170128	0.998185677309753	8141829	NM_032959	POLR2J2	polymerase (RNA) II (DNA directed) polypeptide J2	Q9GZM3
7911218	0.045381833333332	1.03195626761936	4.13026044444444	0.504559641554431	0.61942446424599	0.998185677309753	7911218	NM_015431	TRIM58	tripartite motif-containing 58	Q8NG06
8059301	-0.0535705000000006	-1.03783025551230	2.95885061111111	-0.504462715453598	0.619491333373054	0.998185677309753	8059301	NM_181458	PAX3	paired box 3	Q12777
8133818	-0.075157	-1.05347567326683	4.92648555555556	-0.504273337126437	0.619621994894697	0.998185677309753	8133818	NM_001127358	PHTF2	putative homeodomain transcription factor 2	Q8N3S3
7924619	0.0468423333333288	1.03300148870215	8.28118477777778	0.504218402066391	0.619659899745064	0.998185677309753	7924619	NM_001008493	ENAH	enabled homolog (Drosophila)	Q8N8S7
8180029	-0.0579133333333344	-1.04095906252640	4.25382405555556	-0.504104686466754	0.619738366262665	0.998185677309753	8180029	NR_003937	HLA-DQB2	major histocompatibility complex, class II, DQ beta 2	A2ADX3
8072346	-0.0789685000000002	-1.05626256251944	5.56006711111111	-0.504039036508356	0.619783668447906	0.998185677309753	8072346	NM_016498	MTP18	mitochondrial protein 18 kDa	Q9UDX5
7985871	0.0528351666666658	1.03730141420783	2.71657955555556	0.504012791971152	0.619801779098281	0.998185677309753	7985871	NR_029692	MIR9-3	microRNA 9-3	---
7947512	0.076029999999999	1.05411334273358	3.45615444444444	0.503998786883788	0.619811443734658	0.998185677309753	7947512	NM_015430	PAMR1	peptidase domain containing associated with muscle regeneration 1	Q6UXH9
7965789	-0.0481965000000013	-1.03397155712088	7.866921	-0.503990692383193	0.61981702962318	0.998185677309753	7965789	NM_001177	ARL1	ADP-ribosylation factor-like 1	P40616
8116316	-0.0420006666666684	-1.02954055918265	8.00355177777778	-0.503982997474579	0.619822339781423	0.998185677309753	8116316	NM_014275	MGAT4B	mannosyl (alpha-1,3-)-glycoprotein beta-1,4-N-acetylglucosaminyltransferase, isozyme B	Q9UQ53
8090490	-0.0437750000000019	-1.03080754345596	9.55738183333333	-0.503907255281216	0.619874609642291	0.998185677309753	8090490	NM_002950	RPN1	ribophorin I	P04843
8054479	0.0544278333333317	1.03844717792144	4.26778527777778	0.503850577208619	0.619913724663274	0.998185677309753	8054479	NM_005434	MALL	mal, T-cell differentiation protein-like	B3KPQ3
8151917	-0.0929420000000007	-1.06654290223993	5.4638815	-0.503817556020123	0.619936513983613	0.998185677309753	8151917	NM_015942	MTERFD1	MTERF domain containing 1	Q96E29
8005166	-0.0394450000000006	-1.02771839074125	11.5246505555556	-0.503776326382738	0.61996496885407	0.998185677309753	8005166	NM_018955	UBB	ubiquitin B	P62988
7980955	-0.161281333333333	-1.11827990033165	7.55805883333333	-0.503678329013345	0.620032604759906	0.998185677309753	7980955	NM_004545	NDUFB1	NADH dehydrogenase (ubiquinone) 1 beta subcomplex, 1, 7kDa	O75438
8137931	-0.0582761666666674	-1.04122089342920	4.30151894444444	-0.503513629344693	0.620146285113534	0.998185677309753	8137931	NM_001100600	MMD2	monocyte to macrophage differentiation-associated 2	Q8IY49
8078857	0.0485454999999999	1.03422171374704	3.10773744444444	0.503484125868869	0.62016665027688	0.998185677309753	8078857	NM_145755	TTC21A	tetratricopeptide repeat domain 21A	Q8NDW8
8124495	0.0509964999999997	1.03598025025321	2.56316033333333	0.503456115387181	0.62018598517167	0.998185677309753	8124495	NM_033482	POM121L2	POM121 membrane glycoprotein-like 2 (rat)	---
8066513	0.0411404999999991	1.02892690730319	9.7181175	0.503430457037017	0.620203696700438	0.998185677309753	8066513	NM_002999	SDC4	syndecan 4	Q6FGN3
7916356	-0.144145333333333	-1.10507580164521	6.1837325	-0.503182768366204	0.6203746842354	0.998185677309753	7916356	NM_016126	HSPB11	heat shock protein family B (small), member 11	Q9Y547
8130732	-0.0563105000000022	-1.03980319982664	7.68160583333333	-0.50259950636436	0.620777416237376	0.998185677309753	8130732	NM_016098	BRP44L	brain protein 44-like	Q9Y5U8
8065668	0.0635121666666665	1.04500668158362	6.57191738888889	0.502579324365488	0.620791353740105	0.998185677309753	8065668	NM_016408	CDK5RAP1	CDK5 regulatory subunit associated protein 1	Q96SZ6
8003125	0.0437548333333311	1.03079313444626	5.27802266666667	0.502507769689011	0.620840769922791	0.998185677309753	8003125	NM_005679	TAF1C	TATA box binding protein (TBP)-associated factor, RNA polymerase I, C, 110kDa	B3KUE8
7951157	-0.0721629999999998	-1.05129168045588	5.12808755555556	-0.502451569622117	0.620879583392043	0.998185677309753	7951157	AK313893	CCDC82	coiled-coil domain containing 82	Q9NZY7
8174361	-0.060315166666669	-1.04269351954224	8.24966627777778	-0.50241937847073	0.620901816088759	0.998185677309753	8174361	NM_198057	TSC22D3	TSC22 domain family, member 3	Q5JRI9
7964400	0.0584883333333326	1.04137402947302	3.30497772222222	0.502278950928047	0.620998806200845	0.998185677309753	7964400	NM_145064	STAC3	SH3 and cysteine rich domain 3	Q96MF2
8095744	0.0600888333333316	1.04252995220307	7.6775055	0.502201140166934	0.621052551380355	0.998185677309753	8095744	NM_001657	AREG	amphiregulin	P15514
7924309	0.0519576666666666	1.03667068130651	3.49474961111111	0.502186821574489	0.621062441706273	0.998185677309753	7924309	NM_206594	ESRRG	estrogen-related receptor gamma	P62508
8038949	0.0511516666666658	1.03609167937890	6.40262855555556	0.502169873982538	0.621074148064522	0.998185677309753	8038949	NM_001136499	ZNF841	zinc finger protein 841	Q6ZN19
7969003	-0.0405639999999980	-1.02851583091865	9.52448288888889	-0.502094853220398	0.621125969052079	0.998185677309753	7969003	NM_021999	ITM2B	integral membrane protein 2B	Q9Y287
8150509	0.0663228333333326	1.04704455398433	3.74491922222222	0.502076211892698	0.62113884596167	0.998185677309753	8150509	NM_000930	PLAT	plasminogen activator, tissue	P00750
7903688	0.060942833333332	1.0431472580907	5.33987477777778	0.502040271850191	0.621163672694118	0.998185677309753	7903688	NM_182580	CYB561D1	cytochrome b-561 domain containing 1	Q6ZQS1
8015412	-0.0483238333333329	-1.03406282024409	6.86311038888889	-0.501984255065901	0.621202369003741	0.998185677309753	8015412	NM_002230	JUP	junction plakoglobin	P14923
8011975	-0.043458666666667	-1.03058154764208	4.83021138888889	-0.501973667594686	0.621209682939619	0.998185677309753	8011975	NM_177550	SLC13A5	solute carrier family 13 (sodium-dependent citrate transporter), member 5	Q68D44
8079719	0.0496254999999994	1.03499622090265	2.356458	0.501973659457056	0.621209688561194	0.998185677309753	8079719	NM_178173	CCDC36	coiled-coil domain containing 36	Q8IYA8
8155487	0.0544724999999993	1.03847932933991	3.0727145	0.501871103550711	0.621280537341163	0.998185677309753	8155487	NR_003674	KGFLP1	keratinocyte growth factor-like protein 1	Q8NFD4
7957688	-0.0463841666666669	-1.03267348334358	2.17045155555556	-0.501743840380639	0.621368459919157	0.998185677309753	7957688	NM_198520	C12orf63	chromosome 12 open reading frame 63	Q6ZTY8
7995631	-0.0622566666666655	-1.04409766399292	6.62734555555556	-0.501740110236088	0.621371037059936	0.998185677309753	7995631	NM_005611	RBL2	retinoblastoma-like 2 (p130)	Q08999
7942613	-0.0537371666666671	-1.03795015729055	7.09465866666667	-0.501579685506826	0.621481878547344	0.998185677309753	7942613	NM_032564	DGAT2	diacylglycerol O-acyltransferase homolog 2 (mouse)	Q96PD7
7986250	0.0422601666666651	1.02972576104219	7.80489211111111	0.501073773123026	0.621831486740914	0.998185677309753	7986250	NM_001271	CHD2	chromodomain helicase DNA binding protein 2	Q3YLD5
7957404	-0.0961801666666675	-1.06893947419364	5.00465861111111	-0.500671428032937	0.622109590917875	0.998185677309753	7957404	NM_032230	C12orf26	chromosome 12 open reading frame 26	Q8N6Q8
8019751	-0.0696083333333335	-1.04943174244058	2.74753827777778	-0.500641418962512	0.62213033575921	0.998185677309753	8019751	AK126788	FLJ44838	hypothetical protein LOC644767	B2RU32
7963577	-0.0531033333333353	-1.03749424464617	6.741425	-0.500492622135091	0.622233201653989	0.998185677309753	7963577	NM_032840	SPRYD3	SPRY domain containing 3	Q8N2P1
8168762	-0.0639933333333333	-1.04535526962695	5.76634488888889	-0.500421031384506	0.622282696445447	0.998185677309753	8168762	NM_001325	CSTF2	cleavage stimulation factor, 3' pre-RNA, subunit 2, 64kDa	P33240
8136832	0.0661125	1.04689191443684	3.63146377777778	0.500356787696761	0.622327113356918	0.998185677309753	8136832	NM_178829	C7orf34	chromosome 7 open reading frame 34	Q96L11
7968056	0.0714038333333331	1.05073862133549	2.54321194444444	0.500276816835019	0.622382405818306	0.998185677309753	7968056	NR_002815	LOC374491	TPTE and PTEN homologous inositol lipid phosphatase pseudogene	---
8117929	-0.04386166666667	-1.03086946876563	8.51943466666667	-0.500268164172223	0.622388388472678	0.998185677309753	8117929	NM_001025091	ABCF1	ATP-binding cassette, sub-family F (GCN20), member 1	Q8NE71
8096682	-0.0484183333333341	-1.03413055606783	2.458633	-0.500197771334055	0.622437060733238	0.998185677309753	8096682	NM_017700	ARHGEF38	Rho guanine nucleotide exchange factor (GEF) 38	Q9NXL2
8036143	-0.0804693333333333	-1.05736196251921	4.96153305555556	-0.500144474830803	0.622473913126224	0.998185677309753	8036143	NM_001040425	U2AF1L4	U2 small nuclear RNA auxiliary factor 1-like 4	Q8WU68
7951034	0.0544104999999995	1.03843470151967	6.72412366666667	0.500101160895692	0.622503863724573	0.998185677309753	7951034	NR_002920	SNORA8	small nucleolar RNA, H/ACA box 8	---
8030076	0.055050833333333	1.03889570812402	2.66642611111111	0.499949263288633	0.622608902773893	0.998185677309753	8030076	NM_133498	SPACA4	sperm acrosome associated 4	Q8TDM5
7955863	-0.0633773333333334	-1.04490902050754	2.79711361111111	-0.499872666716217	0.622661873377181	0.998185677309753	7955863	NR_029617	MIR196A2	microRNA 196a-2	---
7973010	0.0449339999999991	1.03163598323398	2.60421122222222	0.499769623032378	0.622733136883432	0.998185677309753	7973010	NM_001004723	OR4N2	olfactory receptor, family 4, subfamily N, member 2	---
8038309	0.0517598333333336	1.03652853487247	3.80355688888889	0.499768813029109	0.62273369708494	0.998185677309753	8038309	NM_031886	KCNA7	potassium voltage-gated channel, shaker-related subfamily, member 7	Q96RP8
7950899	0.0566119999999986	1.04002052463641	3.58141855555556	0.499756494570996	0.622742216608946	0.998185677309753	7950899	NM_022337	RAB38	RAB38, member RAS oncogene family	P57729
7963575	-0.0679725000000015	-1.04824249420243	7.6143505	-0.499688492998363	0.62278924790836	0.998185677309753	7963575	NM_001417	EIF4B	eukaryotic translation initiation factor 4B	Q7Z5Y0
8030782	0.0940928333333324	1.06739401960745	3.60601544444444	0.499446098644278	0.622956906361497	0.998185677309753	8030782	NM_014441	SIGLEC9	sialic acid binding Ig-like lectin 9	Q9Y336
8151457	-0.0506766666666669	-1.03575060761753	3.05016405555556	-0.499430550815598	0.622967661146306	0.998185677309753	8151457	NM_012258	HEY1	hairy/enhancer-of-split related with YRPW motif 1	Q9Y5J3
8015287	0.0751176666666664	1.05344695191978	2.94692044444444	0.499397773464736	0.622990334265185	0.998185677309753	8015287	NM_006771	KRT38	keratin 38	O76015
8103684	-0.102365333333334	-1.07353210226337	5.36379222222222	-0.499276675750589	0.623074104680683	0.998185677309753	8103684	NM_017867	C4orf27	chromosome 4 open reading frame 27	Q9NWY4
8153790	0.0609083333333329	1.04312231300593	5.28686055555556	0.49900157335227	0.623264428724166	0.998185677309753	8153790	NM_013432	NFKBIL2	nuclear factor of kappa light polypeptide gene enhancer in B-cells inhibitor-like 2	Q96HA7
8169931	0.0435864999999995	1.03067286875127	2.92929011111111	0.498973971659784	0.62328352589457	0.998185677309753	8169931	NM_144967	ARHGAP36	Rho GTPase activating protein 36	Q6ZRI8
7919067	0.0562923333333334	1.03979010652648	2.74187755555556	0.498800513681149	0.623403544945593	0.998185677309753	7919067	NM_001159352	REG4	regenerating islet-derived family, member 4	Q9BYZ8
8162624	-0.0545641666666672	-1.03854531484630	5.79757627777778	-0.498732407756104	0.623450671745221	0.998185677309753	8162624	NM_153698	C9orf21	chromosome 9 open reading frame 21	Q7RTV5
8055688	0.0445194999999989	1.03133962698394	8.23863472222222	0.498676125787979	0.62348961805397	0.998185677309753	8055688	NM_005168	RND3	Rho family GTPase 3	P61587
8108301	-0.0493826666666672	-1.03482202578559	4.49754238888889	-0.498622942120026	0.623526421425821	0.998185677309753	8108301	NM_005733	KIF20A	kinesin family member 20A	Q9UJX2
8149084	0.0561738333333328	1.03970470381562	2.46930372222222	0.49858887238836	0.623549998387475	0.998185677309753	8149084	ENST00000438484	LOC100131112	similar to hCG2002332	Q96LV3
8144528	-0.0749928333333365	-1.05335580333917	7.0921735	-0.498543390970737	0.62358147312026	0.998185677309753	8144528	NM_003747	TNKS	tankyrase, TRF1-interacting ankyrin-related ADP-ribose polymerase	Q59FX0
8153727	0.0579413333333330	1.04097926578195	6.13544627777778	0.498117066290632	0.623876540709166	0.998185677309753	8153727	NM_013291	CPSF1	cleavage and polyadenylation specific factor 1, 160kDa	Q10570
8011331	0.0931838333333328	1.06672169764479	3.28596927777778	0.498020830271682	0.623943156522004	0.998185677309753	8011331	NM_002551	OR3A2	olfactory receptor, family 3, subfamily A, member 2	P47893
8009094	0.0993426666666668	1.07128524296871	6.13217677777778	0.497972131899762	0.623976867424964	0.998185677309753	8009094	ENST00000416490	LOC342541	similar to TRIMCyp	---
8099834	0.0815488333333318	1.05815343219829	4.49936433333333	0.49794832523922	0.623993347627944	0.998185677309753	8099834	NM_003263	TLR1	toll-like receptor 1	Q15399
8140864	0.0541859999999978	1.03827312166664	9.82857583333333	0.497884149615675	0.624037774326723	0.998185677309753	8140864	NM_000786	CYP51A1	cytochrome P450, family 51, subfamily A, polypeptide 1	Q16850
8162187	-0.0681900000000013	-1.04840053864213	3.254494	-0.497784251177593	0.6241069336996	0.998185677309753	8162187	BC068978	LOC494127	NFYC pseudogene	---
7939173	-0.0643486666666684	-1.04561277056055	5.2878215	-0.497700488470063	0.624164925107316	0.998185677309753	7939173	NM_001077242	DEPDC7	DEP domain containing 7	Q96QD5
7939977	0.0576031666666661	1.04073528959538	2.29663816666667	0.497366953506349	0.62439586613361	0.998185677309753	7939977	NM_001005202	OR8K3	olfactory receptor, family 8, subfamily K, member 3	---
8160914	-0.0385036666666654	-1.02704804114861	10.0504605	-0.497315805441	0.624431284787067	0.998185677309753	8160914	NM_007126	VCP	valosin-containing protein	P55072
8106210	-0.0425725000000003	-1.02994871356282	6.4490845	-0.49726325684755	0.624467674241835	0.998185677309753	8106210	NM_001080479	RGNEF	190 kDa guanine nucleotide exchange factor	Q8N1W1
8136602	-0.0759580000000017	-1.05406073683650	8.30576766666667	-0.497156237243691	0.62454178745912	0.998185677309753	8136602	NM_004546	NDUFB2	NADH dehydrogenase (ubiquinone) 1 beta subcomplex, 2, 8kDa	O95178
8011218	0.0508601666666664	1.03588235571310	4.2942955	0.497141564356064	0.624551949046346	0.998185677309753	8011218	NR_029674	MIR132	microRNA 132	---
7926851	-0.0445820000000019	-1.03138430733641	7.96402066666667	-0.496994331555756	0.624653918164113	0.998185677309753	7926851	NR_024557	WAC	WW domain containing adaptor with coiled-coil	Q9NZE0
7997832	0.0497959999999988	1.03511854563424	4.79445988888889	0.496989770299309	0.624657077280141	0.998185677309753	7997832	ENST00000333666	FLJ40448	hypothetical protein FLJ40448	Q8N7R2
8016018	-0.0517603333333341	-1.03652889410595	8.54614038888889	-0.496800808972664	0.624787958001876	0.998185677309753	8016018	NM_001143780	SLC25A39	solute carrier family 25, member 39	Q9BZJ4
7921487	0.0842029999999987	1.06010193865729	8.94061677777778	0.49677433602992	0.624806295035724	0.998185677309753	7921487	NM_003564	TAGLN2	transgelin 2	P37802
8125805	0.0493811666666657	1.03482094986020	4.89694005555556	0.496760144143343	0.624816125443857	0.998185677309753	8125805	NM_000841	GRM4	glutamate receptor, metabotropic 4	Q14833
7902789	-0.0407696666666686	-1.02866246377934	7.3929125	-0.49672973481105	0.624837189562545	0.998185677309753	7902789	NM_012262	HS2ST1	heparan sulfate 2-O-sulfotransferase 1	Q7LGA3
8075332	-0.0622145000000023	-1.04406714785921	6.40866427777778	-0.496708854648858	0.624851653149682	0.998185677309753	8075332	NM_031937	TBC1D10A	TBC1 domain family, member 10A	Q9BXI6
8050128	-0.0561776666666667	-1.03970746638143	8.02288966666667	-0.496696129730797	0.624860467715066	0.998185677309753	8050128	NM_020738	KIDINS220	kinase D-interacting substrate, 220kDa	Q9ULH0
7989985	0.0579184999999987	1.04096279047857	5.75210716666667	0.496344566196194	0.625104019034462	0.998185677309753	7989985	NM_001004439	ITGA11	integrin, alpha 11	B3KTN6
8007584	0.0597139999999996	1.04225912281372	5.11875338888889	0.49634429421439	0.625104207471326	0.998185677309753	8007584	NM_080863	ASB16	ankyrin repeat and SOCS box-containing 16	Q96NS5
8138888	0.0461853333333311	1.03253116930186	5.94707811111111	0.496191926633498	0.625209776288444	0.998185677309753	8138888	NM_005020	PDE1C	phosphodiesterase 1C, calmodulin-dependent 70kDa	Q14123
8037750	0.0672251666666668	1.04769963263547	3.05707038888889	0.496174957704796	0.625221533827753	0.998185677309753	8037750	NM_001002923	IGFL4	IGF-like family member 4	Q6B9Z1
7968254	-0.0588641666666687	-1.04164535088555	7.28095733333333	-0.496125805903291	0.625255591020391	0.998185677309753	7968254	NM_152705	POLR1D	polymerase (RNA) I polypeptide D, 16kDa	Q9Y2S0
8003619	-0.0502328333333333	-1.03543201642027	3.21373255555556	-0.496039594837805	0.625315328589788	0.998185677309753	8003619	NR_024120	ELP2P	endozepine-like peptide 2 pseudogene	Q9NRE4
8093476	0.0530136666666658	1.03742976410311	5.09613644444444	0.496038339862566	0.625316198209685	0.998185677309753	8093476	NM_020894	KIAA1530	KIAA1530	Q2YD98
8085220	-0.0388823333333352	-1.02731764760769	7.02293227777778	-0.49599486036518	0.625346327147778	0.998185677309753	8085220	NM_133480	TADA3	transcriptional adaptor 3	O75528
8126324	0.0654894999999991	1.04643993197240	3.46750638888889	0.495781236366057	0.62549436680749	0.998185677309753	8126324	NM_002630	PGC	progastricsin (pepsinogen C)	P20142
8049478	-0.0502133333333337	-1.03541802123259	7.5396735	-0.495739397941766	0.625523362393799	0.998185677309753	8049478	NM_198189	COPS8	COP9 constitutive photomorphogenic homolog subunit 8 (Arabidopsis)	B2R8N1
7919612	0.0752283333333317	1.05352776313134	7.53470527777778	0.495716382778514	0.625539313025171	0.998185677309753	7919612	NM_001123375	HIST2H3D	histone cluster 2, H3d	Q71DI3
8082350	-0.0730526666666682	-1.05194018036976	6.6856985	-0.495687449620442	0.625559365383657	0.998185677309753	8082350	NM_004526	MCM2	minichromosome maintenance complex component 2	P49736
8022393	0.0565369999999987	1.03996645949466	6.36906683333333	0.495686371680749	0.625560112464218	0.998185677309753	8022393	NM_002828	PTPN2	protein tyrosine phosphatase, non-receptor type 2	P17706
7931268	-0.105152000000001	-1.07560770876427	7.26584455555556	-0.495598746261956	0.625620843821088	0.998185677309753	7931268	NM_016567	BCCIP	BRCA2 and CDKN1A interacting protein	Q9P287
7917779	0.0474968333333337	1.03347023146459	8.46703238888889	0.495560898341157	0.625647076274759	0.998185677309753	7917779	NM_002061	GCLM	glutamate-cysteine ligase, modifier subunit	P48507
7938669	-0.0558805000000007	-1.03949332924569	9.73208133333333	-0.495527591420204	0.625670161776561	0.998185677309753	7938669	NM_014267	C11orf58	chromosome 11 open reading frame 58	O00193
8046346	-0.0713820000000034	-1.05072271987862	7.61951061111111	-0.495505226981512	0.625685663109735	0.998185677309753	8046346	NM_003642	HAT1	histone acetyltransferase 1	Q6P594
8047784	0.0860373333333335	1.06145067627869	4.69429538888889	0.495273105996131	0.62584656230066	0.998185677309753	8047784	NM_020923	ZDBF2	zinc finger, DBF-type containing 2	Q9HCK1
8109901	0.0464478333333327	1.03271905661257	4.77853222222222	0.495116847372697	0.625954886824566	0.998185677309753	8109901	NM_012188	FOXI1	forkhead box I1	A8K811
8028112	-0.0686908333333349	-1.04876455534152	5.08289494444444	-0.494935924316548	0.626080320550549	0.998185677309753	8028112	NM_024509	LRFN3	leucine rich repeat and fibronectin type III domain containing 3	Q9BTN0
7915659	-0.0706399999999991	-1.05018245614925	7.20375938888889	-0.494891264548805	0.626111284904665	0.998185677309753	7915659	NM_024602	HECTD3	HECT domain containing 3	A1A4G1
8091629	-0.0644008333333339	-1.04565057974233	4.52173633333333	-0.494875448640608	0.626122250859282	0.998185677309753	8091629	AK289890	C3orf33	chromosome 3 open reading frame 33	Q6P1S2
8137526	0.0466868333333323	1.03289015327058	8.900344	0.494852275404042	0.626138318175874	0.998185677309753	8137526	NM_005542	INSIG1	insulin induced gene 1	O15503
7901611	-0.0613521666666665	-1.04344327042401	4.36238027777778	-0.494696993554278	0.626245988804086	0.998185677309753	7901611	ENST00000361350	C1orf191	chromosome 1 open reading frame 191	---
7942453	0.0611968333333328	1.04333093012236	4.00266527777778	0.494690265369627	0.626250654243054	0.998185677309753	7942453	NM_021200	PLEKHB1	pleckstrin homology domain containing, family B (evectins) member 1	Q9UF11
7949273	-0.0698020000000006	-1.04957262709307	3.50551755555556	-0.49465737439072	0.626273461645479	0.998185677309753	7949273	NR_029578	MIR192	microRNA 192	---
8148049	0.0535941666666666	1.03784728072102	4.54734122222222	0.49463460443532	0.626289251110294	0.998185677309753	8148049	NM_002514	NOV	nephroblastoma overexpressed gene	P48745
8116710	-0.0551403333333322	-1.03896015975615	7.04883972222222	-0.494584154059718	0.626324235781269	0.998185677309753	8116710	NR_026590	CDYL	chromodomain protein, Y-like	Q9Y232
7979351	0.058281	1.04122438174512	4.88156333333333	0.494380724446788	0.626465312662842	0.998185677309753	7979351	NR_027123	C14orf33	chromosome 14 open reading frame 33	Q86SY8
8109326	0.044605999999999	1.03140146510612	5.74918866666667	0.494350573907683	0.626486223084089	0.998185677309753	8109326	NM_032947	C5orf62	chromosome 5 open reading frame 62	Q6ZUV4
7921259	-0.0405523333333333	-1.02850751363572	2.56972105555556	-0.494295187891551	0.626524636007036	0.998185677309753	7921259	NM_031282	FCRL4	Fc receptor-like 4	---
7948274	-0.0557983333333354	-1.03943412805122	7.22354327777778	-0.494137069262997	0.626634305047338	0.998185677309753	7948274	NM_004223	UBE2L6	ubiquitin-conjugating enzyme E2L 6	O14933
8005441	-0.0577965000000003	-1.04087476626882	5.66790116666667	-0.493988524826064	0.62673734165207	0.998185677309753	8005441	NM_144775	SMCR8	Smith-Magenis syndrome chromosome region, candidate 8	Q8TEV9
8024273	-0.100756000000001	-1.07233523966030	6.81982533333333	-0.493901407495065	0.626797773509131	0.998185677309753	8024273	NM_024407	NDUFS7	NADH dehydrogenase (ubiquinone) Fe-S protein 7, 20kDa (NADH-coenzyme Q reductase)	O75251
8036252	0.0520390000000006	1.03672912626988	5.4377085	0.493856083869948	0.626829214828107	0.998185677309753	8036252	NM_015526	CLIP3	CAP-GLY domain containing linker protein 3	Q96DZ5
7969177	0.0723301666666654	1.05141350184084	7.0569715	0.493753965646239	0.626900057637547	0.998185677309753	7969177	NR_002183	FAM10A4	ST13-like tumor suppressor	Q0IJ56
8172158	-0.0689668333333362	-1.04896521223632	8.63713711111111	-0.493743047790072	0.62690763193696	0.998185677309753	8172158	NM_003688	CASK	calcium/calmodulin-dependent serine protein kinase (MAGUK family)	O14936
7906355	-0.0842465000000008	-1.06013390322932	3.71409977777778	-0.493618529979325	0.626994019583547	0.998185677309753	7906355	NM_030893	CD1E	CD1e molecule	P15812
8043105	-0.0332418333333333	-1.02330898864638	8.49497972222222	-0.493573514494552	0.627025251666894	0.998185677309753	8043105	NM_020122	KCMF1	potassium channel modulatory factor 1	Q9P0J7
8026486	0.056836333333333	1.04018225626010	2.6761055	0.493522280389803	0.627060799151891	0.998185677309753	8026486	NM_013938	OR10H3	olfactory receptor, family 10, subfamily H, member 3	O60404
8049998	-0.0428835000000012	-1.03017076227594	6.92029938888889	-0.493246927621169	0.627251861665713	0.998185677309753	8049998	NM_152834	TMEM18	transmembrane protein 18	Q96B42
7939087	-0.0518274999999999	-1.03657715226821	7.14832383333333	-0.49321818882835	0.627271804568109	0.998185677309753	7939087	BC047775	C11orf46	chromosome 11 open reading frame 46	Q8N8R7
7998749	0.0438131666666655	1.03083481395124	5.74351733333333	0.493213464068371	0.627275083280428	0.998185677309753	7998749	NM_182563	C16orf79	chromosome 16 open reading frame 79	Q6PL45
8151056	0.0461484999999984	1.03250480816651	7.0798125	0.493104124074573	0.62735096117677	0.998185677309753	8151056	NM_004820	CYP7B1	cytochrome P450, family 7, subfamily B, polypeptide 1	O75881
7934755	-0.0752590000000009	-1.05355015769652	8.48431233333333	-0.493067660341448	0.627376266597788	0.998185677309753	7934755	NM_000429	MAT1A	methionine adenosyltransferase I, alpha	Q00266
8062312	0.0608696666666653	1.04309435593869	5.51420061111111	0.493030531677218	0.627402033958628	0.998185677309753	8062312	NM_006097	MYL9	myosin, light chain 9, regulatory	P24844
8162492	0.0504806666666666	1.03560990336333	2.66809811111111	0.492993637043472	0.627427639386729	0.998185677309753	8162492	NM_003837	FBP2	fructose-1,6-bisphosphatase 2	O00757
8086028	-0.0407033333333349	-1.02861516823904	7.38045461111111	-0.492949831069966	0.62745804201564	0.998185677309753	8086028	NM_000404	GLB1	galactosidase, beta 1	P16278
7920980	-0.0623776666666669	-1.04418523698088	2.84718666666667	-0.492917413651877	0.627480541092086	0.998185677309753	7920980	NM_001004319	VHLL	von Hippel-Lindau tumor suppressor-like	Q6RSH7
7961281	0.0518169999999993	1.03656960804009	2.4524005	0.492731354632536	0.627609681234333	0.998185677309753	7961281	NM_176890	TAS2R50	taste receptor, type 2, member 50	P59544
7967060	-0.0403498333333356	-1.02836316008250	8.08332911111111	-0.492722976816642	0.627615496411298	0.998185677309753	7967060	NM_003769	SFRS9	splicing factor, arginine/serine-rich 9	Q13242
7930482	0.0605608333333318	1.04287108780492	4.74989483333333	0.492558073858144	0.627729963281257	0.998185677309753	7930482	NM_000681	ADRA2A	adrenergic, alpha-2A-, receptor	P08913
7904340	0.0492461666666664	1.03472412115542	7.874597	0.492520282728013	0.627756197234396	0.998185677309753	7904340	NM_006699	MAN1A2	mannosidase, alpha, class 1A, member 2	O60476
8086600	0.0462133333333328	1.03255120898626	2.80157277777778	0.492509848900541	0.627763440307396	0.998185677309753	8086600	NM_001295	CCR1	chemokine (C-C motif) receptor 1	P32246
8028030	0.0485944999999992	1.03425684086895	4.79972444444444	0.492504352279076	0.627767256030121	0.998185677309753	8028030	NM_001172630	ARHGAP33	Rho GTPase activating protein 33	O14559
8101158	-0.0353289999999991	-1.02479049516920	9.46821622222222	-0.492497690171734	0.627771880840748	0.998185677309753	8101158	NM_005506	SCARB2	scavenger receptor class B, member 2	Q53Y63
8115196	0.0500789999999998	1.03532161507961	3.91531877777778	0.492418398035725	0.627826926361434	0.998185677309753	8115196	NM_001172831	ZNF300	zinc finger protein 300	Q96RE9
8079334	-0.0606456666666686	-1.04293241249882	6.76767811111111	-0.492281127562276	0.627922226389227	0.998185677309753	8079334	NM_014240	LIMD1	LIM domains containing 1	Q9UGP4
7985555	0.124527666666666	1.09015076266898	5.52524872222222	0.492275767638758	0.62792594765177	0.998185677309753	7985555	NM_024580	EFTUD1	elongation factor Tu GTP binding domain containing 1	Q7Z2Z2
7910694	-0.0431269999999997	-1.03034465055018	3.78265344444444	-0.492212014848381	0.627970210421184	0.998185677309753	7910694	NM_080738	EDARADD	EDAR-associated death domain	Q8WWZ3
7948111	0.0552089999999996	1.03900961139130	2.25320855555556	0.492059484197222	0.628076116404521	0.998185677309753	7948111	NM_001005491	OR10AG1	olfactory receptor, family 10, subfamily AG, member 1	Q8NH19
8111430	0.0385928333333334	1.02711152045493	7.20089072222222	0.492054523436317	0.628079560927868	0.998185677309753	8111430	NM_014324	AMACR	alpha-methylacyl-CoA racemase	B3KM26
8152280	-0.0467260000000014	-1.03291819482637	6.42940666666667	-0.492028609977013	0.628097554179483	0.998185677309753	8152280	NM_013437	LRP12	low density lipoprotein receptor-related protein 12	Q59H02
7968029	0.0713145000000002	1.05067356040801	3.51529922222222	0.492002956389201	0.628115367221413	0.998185677309753	7968029	NM_001014442	PCOTH	prostate collagen triple helix	B2RNN3
7976481	-0.0385938333333371	-1.02711223239463	8.53855594444444	-0.491927561871305	0.628167720146151	0.998185677309753	7976481	NM_006215	SERPINA4	serpin peptidase inhibitor, clade A (alpha-1 antiproteinase, antitrypsin), member 4	P29622
7901287	0.100268000000000	1.07197257735985	3.21448033333333	0.491911494886587	0.62817887710163	0.998185677309753	7901287	NM_178134	CYP4Z1	cytochrome P450, family 4, subfamily Z, polypeptide 1	Q8N1L4
8135378	-0.054765333333334	-1.03869013773657	5.50343505555556	-0.491778144461755	0.628271479510567	0.998185677309753	8135378	NM_002736	PRKAR2B	protein kinase, cAMP-dependent, regulatory, type II, beta	B3KY43
7992032	0.0598333333333332	1.04234533743002	3.98114227777778	0.49173765802663	0.628299595714499	0.998185677309753	7992032	NM_153350	FBXL16	F-box and leucine-rich repeat protein 16	B7Z9C8
8022110	-0.0402928333333348	-1.02832253088469	4.73709544444444	-0.491716783928915	0.628314092164363	0.998185677309753	8022110	NM_001143823	ZFP161	zinc finger protein 161 homolog (mouse)	B2R850
7906988	0.0441443333333327	1.03107146639944	2.87133294444444	0.491696050244725	0.628328491254001	0.998185677309753	7906988	BC012108	LOC440700	carbonic anhydrase XIV (CA14) pseudogene	---
7969374	-0.0622231666666675	-1.04407341987711	4.06688522222222	-0.491681697252056	0.628338459182332	0.998185677309753	7969374	NM_024808	C13orf34	chromosome 13 open reading frame 34	Q6PGQ7
8027837	-0.0443865000000008	-1.03124455363578	3.49271905555556	-0.491625563755277	0.628377443716601	0.998185677309753	8027837	NM_001771	CD22	CD22 molecule	P20273
7961844	-0.0495653333333337	-1.0349530579525	2.19110905555556	-0.491613261659831	0.628385987631763	0.998185677309753	7961844	NM_018272	CASC1	cancer susceptibility candidate 1	B3KS92
7948088	0.0684439999999995	1.04858513564454	6.38469522222222	0.491547433485844	0.628431706797672	0.998185677309753	7948088	NM_032315	SLC25A33	solute carrier family 25, member 33	Q9BSK2
8168517	0.0493024999999996	1.03476452511829	2.61773761111111	0.491535010035737	0.6284403353389	0.998185677309753	8168517	NM_005296	LPAR4	lysophosphatidic acid receptor 4	Q99677
8095907	-0.0668531666666681	-1.04742951732441	4.66613272222222	-0.491472115433027	0.628484018783709	0.998185677309753	8095907	NM_025074	FRAS1	Fraser syndrome 1	Q69YV4
8000399	0.0795778333333326	1.05670877735145	4.76248755555556	0.491470109514865	0.62848541201718	0.998185677309753	8000399	NM_001012981	ZKSCAN2	zinc finger with KRAB and SCAN domains 2	Q63HK3
8014700	0.061672166666666	1.04367473921728	5.26241333333333	0.491462046831	0.62849101206113	0.998185677309753	8014700	NM_001130677	C17orf96	chromosome 17 open reading frame 96	---
8071737	-0.106152666666668	-1.07635401904523	8.60934822222222	-0.491430042454248	0.62851324135235	0.998185677309753	8071737	NM_002415	MIF	macrophage migration inhibitory factor (glycosylation-inhibiting factor)	P14174
8111153	-0.052694166666666	-1.03720003980212	3.56281727777778	-0.49141250671482	0.628525421310916	0.998185677309753	8111153	NM_012334	MYO10	myosin X	Q69YP8
8006325	-0.044680333333333	-1.03145460834282	8.03523272222222	-0.491403683101845	0.628531550049498	0.998185677309753	8006325	NM_015355	SUZ12	suppressor of zeste 12 homolog (Drosophila)	Q15022
7976567	0.058050666666666	1.04105815843949	3.01974427777778	0.491272146762622	0.628622916328704	0.998185677309753	7976567	NM_000710	BDKRB1	bradykinin receptor B1	P46663
8077099	0.0833318333333333	1.05946199281408	5.55806411111111	0.491150505439793	0.628707414897169	0.998185677309753	8077099	NM_005138	SCO2	SCO cytochrome oxidase deficient homolog 2 (yeast)	O43819
8154316	0.0527435	1.03723550773451	6.05746383333333	0.491025649057587	0.628794152266512	0.998185677309753	8154316	NM_152896	UHRF2	ubiquitin-like with PHD and ring finger domains 2	Q96PU4
8154841	0.062810166666666	1.04449831618486	3.02950411111111	0.490917945024463	0.628868978381957	0.998185677309753	8154841	ENST00000390389	TRBV23OR9-2	T cell receptor beta variable 23/OR9-2 (non-functional)	---
7907611	0.0506136666666661	1.03570537916542	6.45630822222222	0.490811492826213	0.62894293883443	0.998185677309753	7907611	NM_170692	RASAL2	RAS protein activator like 2	Q6P4F9
8120315	-0.0484818333333337	-1.03417607416669	2.79388527777778	-0.490780182932351	0.628964692966396	0.998185677309753	8120315	NM_014464	TINAG	tubulointerstitial nephritis antigen	Q9UJW2
7941062	-0.0701228333333335	-1.04980606196353	4.82477372222222	-0.490767918048586	0.62897321470914	0.998185677309753	7941062	NM_018484	SLC22A11	solute carrier family 22 (organic anion/urate transporter), member 11	Q9NSA0
7936923	-0.057687500000001	-1.04079612798390	4.9856335	-0.490752061035255	0.628984232372135	0.998185677309753	7936923	M21191	ALDOAP2	aldolase A, fructose-bisphosphate pseudogene 2	---
8146544	-0.0789356666666672	-1.05623852401845	6.49976627777778	-0.490733610202902	0.628997052366962	0.998185677309753	8146544	NM_001077619	UBXN2B	UBX domain protein 2B	Q14CS0
8021741	0.0588728333333326	1.04165160835501	3.20488816666667	0.490463243867727	0.629184921934778	0.998185677309753	8021741	NM_032649	CNDP1	carnosine dipeptidase 1 (metallopeptidase M20 family)	Q96KN2
8036763	0.0537071666666655	1.03792857394821	6.35034738888889	0.490253872719721	0.629330425516336	0.998185677309753	8036763	NM_004714	DYRK1B	dual-specificity tyrosine-(Y)-phosphorylation regulated kinase 1B	B3KQI0
7993713	0.0525483333333314	1.03709520080967	5.53153094444444	0.49020044363704	0.629367558821358	0.998185677309753	7993713	NM_153208	IQCK	IQ motif containing K	Q8N0W5
8130556	-0.0428016666666675	-1.03011233002649	11.2827244444444	-0.490199353458801	0.62936831650763	0.998185677309753	8130556	NM_001024465	SOD2	superoxide dismutase 2, mitochondrial	P04179
7905664	-0.0755735000000008	-1.05377985117517	9.12520805555556	-0.490184948033998	0.629378328481137	0.998185677309753	7905664	NM_024330	SLC27A3	solute carrier family 27 (fatty acid transporter), member 3	Q5K4L6
8049610	0.0524224999999996	1.03700474825293	4.19326844444444	0.490150688500600	0.629402139635011	0.998185677309753	8049610	NM_198582	KLHL30	kelch-like 30 (Drosophila)	Q0D2K2
8108593	-0.0441979999999997	-1.03110982183584	6.61072188888889	-0.490148894543301	0.629403386487515	0.998185677309753	8108593	NM_017706	WDR55	WD repeat domain 55	Q9H6Y2
8021756	0.0836569999999988	1.05970081012554	5.60213583333333	0.490122351073343	0.629421835104178	0.998185677309753	8021756	NM_017757	ZNF407	zinc finger protein 407	Q9C0G0
8173007	-0.0822651666666672	-1.05867896168674	2.7411025	-0.490088591173439	0.629445299745583	0.998185677309753	8173007	NR_029484	MIRLET7F2	microRNA let-7f-2	---
7935188	0.0506664999999984	1.03574330871251	7.32540238888889	0.489995275142614	0.629510160659503	0.998185677309753	7935188	NM_001034954	SORBS1	sorbin and SH3 domain containing 1	Q9BX66
8081786	-0.0514975000000009	-1.03634007420862	6.53129111111111	-0.489992754727776	0.629511912559925	0.998185677309753	8081786	NM_024638	QTRTD1	queuine tRNA-ribosyltransferase domain containing 1	Q9H974
8026729	0.0588374999999992	1.04162609736914	7.7362285	0.489962276818999	0.629533097449178	0.998185677309753	8026729	NM_024050	DDA1	DET1 and DDB1 associated 1	Q9BW61
7977273	0.0522323333333325	1.03686806604760	7.22962522222222	0.489939996993263	0.62954858414072	0.998185677309753	7977273	NM_152328	ADSSL1	adenylosuccinate synthase like 1	Q8N142
7949033	0.0490449999999978	1.03457985124045	6.57578916666667	0.489931181761094	0.629554711650978	0.998185677309753	7949033	NM_014067	MACROD1	MACRO domain containing 1	Q9BQ69
8158725	0.0603806666666653	1.04274086009169	7.37582722222222	0.489877643208913	0.629591927145909	0.998185677309753	8158725	NM_005157	ABL1	c-abl oncogene 1, receptor tyrosine kinase	C0LYZ4
8147717	0.040509666666666	1.02847709671661	2.74128355555556	0.489843617342361	0.62961557959074	0.998185677309753	8147717	NM_024410	ODF1	outer dense fiber of sperm tails 1	Q14990
8013906	-0.0486838333333344	-1.03432088522283	8.04368977777778	-0.489733950388169	0.629691815307458	0.998185677309753	8013906	NM_002822	TWF1	twinfilin, actin-binding protein, homolog 1 (Drosophila)	Q12792
7920123	-0.037703333333333	-1.02647844549277	12.4836166666667	-0.489671912707466	0.629734943098078	0.998185677309753	7920123	NM_002966	S100A10	S100 calcium binding protein A10	P60903
8120441	0.0592283333333317	1.04190831733676	7.66989038888889	0.489357305630917	0.62995367478508	0.998185677309753	8120441	NM_015153	PHF3	PHD finger protein 3	Q92576
8052233	0.0634880000000004	1.04498917676388	3.25510277777778	0.489314005260574	0.629983782258054	0.998185677309753	8052233	NM_152385	C2orf63	chromosome 2 open reading frame 63	Q8NHS4
7986565	-0.0524318333333333	-1.03701145704586	4.20474288888889	-0.489311685350842	0.629985395348846	0.998185677309753	7986565	XM_001126277	LOC648913	similar to a disintegrin and metallopeptidase domain 6	---
8085233	-0.0637263333333351	-1.04516182331765	7.53981605555556	-0.489300013726456	0.629993510947678	0.998185677309753	8085233	NM_173659	RPUSD3	RNA pseudouridylate synthase domain containing 3	Q6P087
8018352	0.0656278333333331	1.04654027505261	4.36248038888889	0.489281095331648	0.630006665525846	0.998185677309753	8018352	NM_001126121	SLC25A19	solute carrier family 25 (mitochondrial thiamine pyrophosphate carrier), member 19	Q5JPC1
8127051	0.0624284999999993	1.04422202947676	7.49457022222222	0.489215426900734	0.630052327912576	0.998185677309753	8127051	NM_012288	TRAM2	translocation associated membrane protein 2	Q15035
7997852	-0.0986199999999995	-1.07074875518262	7.021693	-0.489123076098837	0.630116546398427	0.998185677309753	7997852	NM_016209	TRAPPC2L	trafficking protein particle complex 2-like	Q9UL33
8049075	-0.0523586666666676	-1.03695886606475	4.23797555555556	-0.488924827911493	0.630254413500751	0.998185677309753	8049075	NM_145236	B3GNT7	UDP-GlcNAc:betaGal beta-1,3-N-acetylglucosaminyltransferase 7	Q8NFL0
7903959	0.0619854999999996	1.04390143549761	2.67284338888889	0.488883044238847	0.630283472756351	0.998185677309753	7903959	NM_181643	C1orf88	chromosome 1 open reading frame 88	Q8TCI5
8129783	0.0532713333333321	1.03761506656418	6.77454383333333	0.488872008578107	0.630291147820875	0.998185677309753	8129783	NM_003980	MAP7	microtubule-associated protein 7	B2R704
7957806	-0.0549955000000022	-1.03885586293256	8.31438727777778	-0.488859248327558	0.630300022354069	0.998185677309753	7957806	NM_017988	SCYL2	SCY1-like 2 (S. cerevisiae)	Q6P3W7
8071649	-0.0536761666666674	-1.03790627163262	8.713281	-0.488833342239589	0.63031803976618	0.998185677309753	8071649	BC043345	BMS1	BMS1 homolog, ribosome assembly protein (yeast)	Q14692
8043055	0.0729759999999997	1.05188428040336	3.41876616666667	0.488803289205329	0.630338941632595	0.998185677309753	8043055	NM_001370	DNAH6	dynein, axonemal, heavy chain 6	Q9C0G6
8161727	-0.0529811666666671	-1.03740639389208	5.94724138888889	-0.488797754506889	0.630342791046628	0.998185677309753	8161727	NM_016014	FAM108B1	family with sequence similarity 108, member B1	Q5VST6
8068289	-0.0435811666666659	-1.03066905858235	7.68610677777778	-0.488714106631482	0.630400969932571	0.998185677309753	8068289	NM_138927	SON	SON DNA binding protein	P18583
8013908	-0.0375231666666682	-1.02635026479796	8.1326315	-0.488664876780701	0.630435211500395	0.998185677309753	8013908	NM_020772	NUFIP2	nuclear fragile X mental retardation protein interacting protein 2	Q7Z417
8044793	-0.036645833333333	-1.02572630925833	8.75693655555555	-0.48860393705516	0.630477598995185	0.998185677309753	8044793	NM_182915	STEAP3	STEAP family member 3	Q658P3
8045423	0.0626554999999991	1.0443863449026	3.39873538888889	0.488603448605943	0.630477938748293	0.998185677309753	8045423	NR_002973	SNORA40	small nucleolar RNA, H/ACA box 40	---
8035435	-0.0485010000000008	-1.03418981361903	4.69790072222222	-0.488599789228636	0.630480484122668	0.998185677309753	8035435	NM_001145304	KIAA1683	KIAA1683	Q9H0B3
8047487	0.0658923333333332	1.04673216264580	3.96425888888889	0.488532111843576	0.630527559726807	0.998185677309753	8047487	NM_003507	FZD7	frizzled homolog 7 (Drosophila)	O75084
8130867	-0.0509251666666675	-1.03592902799522	5.14684755555556	-0.488514924819315	0.63053951507878	0.998185677309753	8130867	NM_003247	THBS2	thrombospondin 2	P35442
8093191	-0.04651766666667	-1.03276904635922	8.40222127777778	-0.488506260104663	0.630545542322982	0.998185677309753	8093191	NM_001098424	DLG1	discs, large homolog 1 (Drosophila)	Q59FC4
8157890	0.0431549999999978	1.03036464779793	6.2113305	0.488481196313405	0.63056297704395	0.998185677309753	8157890	NM_006195	PBX3	pre-B-cell leukemia homeobox 3	Q96AL5
8031737	-0.0518306666666684	-1.03657942752239	6.19077905555556	-0.488413591093037	0.630610005278008	0.998185677309753	8031737	NM_001172773	ZNF548	zinc finger protein 548	Q8NEK5
8079420	-0.0678670000000006	-1.04816584214738	3.28073566666667	-0.488411967142004	0.63061113496724	0.998185677309753	8079420	AJ312775	LUZP3P	leucine zipper protein 3, pseudogene	Q9BQQ8
7944049	0.0467669999999991	1.0329475497812	6.12526761111111	0.488403597356728	0.630616957359698	0.998185677309753	7944049	NM_001040455	SIDT2	SID1 transmembrane family, member 2	Q8NBJ9
8089785	0.0646836666666664	1.04585559453904	2.63053805555556	0.488346260681631	0.630656843948573	0.998185677309753	8089785	NM_022135	POPDC2	popeye domain containing 2	---
7939581	0.0609989999999989	1.04318787044688	3.4232015	0.488331589694674	0.63066705009156	0.998185677309753	7939581	AK123417	FLJ41423	hypothetical LOC399886	A1L4Q6
8006214	0.0450835000000005	1.03174289257134	3.50915822222222	0.488268551636732	0.630710904544211	0.998185677309753	8006214	NM_018404	ADAP2	ArfGAP with dual PH domains 2	Q9NPF8
8048870	-0.0475753333333335	-1.03352646623221	3.41806211111111	-0.488200491798994	0.630758254132386	0.998185677309753	8048870	NM_178821	WDR69	WD repeat domain 69	Q8N136
8070905	0.0641763333333327	1.04548787710272	3.91576483333333	0.488119382886496	0.630814684163316	0.998185677309753	8070905	NR_028082	NCRNA00175	non-protein coding RNA 175	---
8075009	-0.047649500000003	-1.03357959955636	8.06697055555555	-0.488033392697892	0.630874512784548	0.998185677309753	8075009	NM_031444	C22orf13	chromosome 22 open reading frame 13	Q96NT3
7952451	0.117233999999998	1.08465332148413	4.38956261111111	0.487952364387835	0.630930891508952	0.998185677309753	7952451	BC040288	LOC100130428	IGYY565	---
8097857	-0.1028435	-1.07388797258268	2.98456077777778	-0.487759421522	0.631065148626136	0.998185677309753	8097857	NM_032117	MND1	meiotic nuclear divisions 1 homolog (S. cerevisiae)	Q9BWT6
7974566	-0.0449198333333349	-1.03162585304644	7.34479194444444	-0.48773714816458	0.631080648135155	0.998185677309753	7974566	NM_018229	MUDENG	MU-2/AP1M2 domain containing, death-inducing	Q9H0R1
8020724	0.0585533333333328	1.04142094918569	2.6416795	0.487707961787189	0.631100958517804	0.998185677309753	8020724	NM_001942	DSG1	desmoglein 1	Q02413
7944302	-0.0465430000000007	-1.03278718166258	5.76112966666667	-0.487603865802726	0.631173399868414	0.998185677309753	7944302	NM_015157	PHLDB1	pleckstrin homology-like domain, family B, member 1	Q5W9G0
7905505	0.0901888333333334	1.06450950623140	4.27218916666667	0.487432411439377	0.631292724852684	0.998185677309753	7905505	NM_014357	LCE2B	late cornified envelope 2B	O14633
8144774	0.044336333333332	1.03120869491245	7.48682533333333	0.487424018200248	0.631298566457868	0.998185677309753	8144774	NM_152415	VPS37A	vacuolar protein sorting 37 homolog A (S. cerevisiae)	Q8NEZ2
8051030	-0.0346773333333354	-1.02432770089741	7.41041516666667	-0.48723106195278	0.631432868793904	0.998185677309753	8051030	NM_021095	SLC5A6	solute carrier family 5 (sodium-dependent vitamin transporter), member 6	Q8NC18
7952227	-0.0674428333333346	-1.04785771628072	4.718051	-0.487074653973702	0.631541742246208	0.998185677309753	7952227	NM_015645	C1QTNF5	C1q and tumor necrosis factor related protein 5	Q9BXJ0
8155754	0.0405483333333327	1.02850466201134	2.82435038888889	0.487033562716485	0.631570346735784	0.998185677309753	8155754	NM_153267	MAMDC2	MAM domain containing 2	Q7Z304
8059565	-0.0429410000000008	-1.03021182154182	5.19727416666667	-0.486976193559413	0.631610283608183	0.998185677309753	8059565	NM_017933	PID1	phosphotyrosine interaction domain containing 1	Q7Z2X4
7923372	0.0478844999999986	1.03374797262364	7.20753144444444	0.486754524555471	0.63176460679264	0.998185677309753	7923372	NM_012396	PHLDA3	pleckstrin homology-like domain, family A, member 3	Q9Y5J5
8101002	0.0520951666666658	1.03676948875198	4.40311483333333	0.486690085407319	0.631809471763527	0.998185677309753	8101002	NM_001729	BTC	betacellulin	P35070
8113800	0.0418489999999996	1.02943233202929	3.1547505	0.48663905520127	0.631845001958323	0.998185677309753	8113800	NM_001999	FBN2	fibrillin 2	P35556
7937847	0.0558118333333324	1.03944385458800	5.43199172222222	0.486462851958865	0.631967691935386	0.998185677309753	7937847	NR_024627	KCNQ1DN	KCNQ1 downstream neighbor	Q9H478
7927854	-0.0465490000000015	-1.03279147691265	6.73608583333333	-0.486442276121693	0.631982019562912	0.998185677309753	7927854	NM_012207	HNRNPH3	heterogeneous nuclear ribonucleoprotein H3 (2H9)	P31942
7896937	0.0443924999999998	1.03124884247022	4.92466994444444	0.48641596772224	0.632000339177649	0.998185677309753	7896937	NM_001039211	ATAD3C	ATPase family, AAA domain containing 3C	Q5T2N8
8169717	-0.0645718333333347	-1.04577452613521	5.85159366666667	-0.486326816079112	0.63206242092316	0.998185677309753	8169717	NM_007325	GRIA3	glutamate receptor, ionotrophic, AMPA 3	Q17R51
7940005	-0.0433451666666675	-1.03050047270852	3.84365488888889	-0.486316861251463	0.632069353252344	0.998185677309753	7940005	NM_002559	P2RX3	purinergic receptor P2X, ligand-gated ion channel, 3	P56373
8102904	0.0506423333333332	1.03572595906277	2.68396783333333	0.486197079783758	0.632152769237335	0.998185677309753	8102904	NM_021833	UCP1	uncoupling protein 1 (mitochondrial, proton carrier)	P25874
8092241	-0.0612676666666672	-1.04338215676397	4.00441688888889	-0.486193404885609	0.632155328521383	0.998185677309753	8092241	NM_171830	KCNMB3	potassium large conductance calcium-activated channel, subfamily M beta member 3	Q9NPA1
7906469	0.0536636666666661	1.037897278899	7.92763327777778	0.48614656985398	0.632187945936126	0.998185677309753	7906469	NM_017823	DUSP23	dual specificity phosphatase 23	Q9BVJ7
7947156	0.0524204999999984	1.03700331066009	7.886368	0.486119810653765	0.632206582245507	0.998185677309753	7947156	NM_001135091	MUC15	mucin 15, cell surface associated	Q8N387
7942489	-0.0557055000000002	-1.03936724556556	2.96276311111111	-0.486061665031668	0.632247078336819	0.998185677309753	7942489	NM_153614	DNAJB13	DnaJ (Hsp40) homolog, subfamily B, member 13	P59910
8109226	0.0451108333333323	1.03176244018102	5.79920438888889	0.485928333510941	0.632339942873366	0.998185677309753	8109226	NM_001804	CDX1	caudal type homeobox 1	P47902
8108688	-0.0708836666666679	-1.05035984365134	5.33482022222222	-0.485896914236762	0.632361827102728	0.998185677309753	8108688	NM_018937	PCDHB3	protocadherin beta 3	Q9Y5E6
8024436	-0.084023666666667	-1.05997017151761	10.235739	-0.485894568064286	0.63236346127841	0.998185677309753	8024436	NM_004152	OAZ1	ornithine decarboxylase antizyme 1	P54368
7942409	-0.0564688333333336	-1.03991732272617	4.65684561111111	-0.485815462999089	0.632418561331995	0.998185677309753	7942409	NM_176796	P2RY6	pyrimidinergic receptor P2Y, G-protein coupled, 6	Q15077
7958620	-0.0538326666666675	-1.03801886725217	4.72917538888889	-0.485729819650431	0.632478218057164	0.998185677309753	7958620	NM_014055	IFT81	intraflagellar transport 81 homolog (Chlamydomonas)	Q05DP9
7945275	-0.0466345000000015	-1.03285268616716	6.79739277777778	-0.485727005043602	0.632480178676096	0.998185677309753	7945275	NM_052875	VPS26B	vacuolar protein sorting 26 homolog B (S. pombe)	Q4G0F5
8073022	0.0668745	1.04744500592568	4.76813911111111	0.485683450104513	0.632510518841385	0.998185677309753	8073022	NM_001002880	CBY1	chibby homolog 1 (Drosophila)	Q9Y3M2
7965941	0.062393333333333	1.04419657616928	2.86888933333333	0.485663825253284	0.632524189637986	0.998185677309753	7965941	NM_031302	GLT8D2	glycosyltransferase 8 domain containing 2	Q9H1C3
8081214	-0.0503863333333339	-1.03554219027248	2.50102944444444	-0.485620930924205	0.632554070572242	0.998185677309753	8081214	NM_005290	GPR15	G protein-coupled receptor 15	B2R8H6
8005132	0.0500350000000003	1.03529003982974	5.53536027777778	0.485369417715162	0.63272929203998	0.998185677309753	8005132	NR_002211	MEIS3P1	Meis homeobox 3 pseudogene 1	Q99687
7974166	0.0818766666666657	1.05839391086772	3.79562433333333	0.485172520781747	0.632866479536002	0.998185677309753	7974166	NM_020937	FANCM	Fanconi anemia, complementation group M	Q8IYD8
8143518	0.0439018333333339	1.03089817002651	3.31543355555556	0.485150798400142	0.632881615389934	0.998185677309753	8143518	NM_019841	TRPV5	transient receptor potential cation channel, subfamily V, member 5	Q9NQA5
8019376	-0.0481788333333348	-1.03395889559611	7.12748394444444	-0.48510910315993	0.632910668518409	0.998185677309753	8019376	NM_022156	DUS1L	dihydrouridine synthase 1-like (S. cerevisiae)	Q6P1R4
8157686	0.0612656666666669	1.04338071033017	2.57648411111111	0.485104519593148	0.632913862372328	0.998185677309753	8157686	NM_001005235	OR1L4	olfactory receptor, family 1, subfamily L, member 4	---
7974380	-0.146483833333335	-1.10686849880832	7.961435	-0.485099588175647	0.632917298618727	0.998185677309753	7974380	NM_002806	PSMC6	proteasome (prosome, macropain) 26S subunit, ATPase, 6	P62333
7995055	-0.0447791666666681	-1.03152527164043	7.17680177777778	-0.485016425943925	0.632975247931975	0.998185677309753	7995055	NM_182958	MYST1	MYST histone acetyltransferase 1	Q9H7Z6
7897691	-0.0622298333333338	-1.04407824453191	3.85988544444444	-0.484621166504691	0.633250706765628	0.998185677309753	7897691	NM_020780	PTCHD2	patched domain containing 2	Q9P2K9
8027482	0.0510143333333333	1.03599305621344	2.62076138888889	0.484565511008005	0.633289497838131	0.998185677309753	8027482	NM_001110822	TDRD12	tudor domain containing 12	Q587J7
8105104	-0.0690310000000007	-1.04901186804096	8.18093505555556	-0.48433817746758	0.633447957289488	0.998185677309753	8105104	NM_175921	C5orf51	chromosome 5 open reading frame 51	Q6AW98
8054486	-0.0393531666666664	-1.02765297442031	2.80194955555556	-0.484300019433081	0.633474556553428	0.998185677309753	8054486	NM_000272	NPHP1	nephronophthisis 1 (juvenile)	O15259
7904974	-0.0823918333333342	-1.05877191634340	10.2045287222222	-0.484294435949001	0.633478448740271	0.998185677309753	7904974	NR_003242	C1orf152	profilin 1 pseudogene	Q6P470
7925361	-0.0646115000000003	-1.04580327993185	3.93042911111111	-0.484259212006189	0.633503003224741	0.998185677309753	7925361	NM_006499	LGALS8	lectin, galactoside-binding, soluble, 8	O00214
8078270	-0.0555150000000015	-1.03923001185859	10.1358506111111	-0.48424481252662	0.633513041175621	0.998185677309753	8078270	NM_002948	RPL15	ribosomal protein L15	P61313
7955376	0.067036833333332	1.04756287200347	7.70344305555556	0.484153187708526	0.633576915007197	0.998185677309753	7955376	NM_173602	DIP2B	DIP2 disco-interacting protein 2 homolog B (Drosophila)	Q9P265
7983290	-0.0745093333333342	-1.05300284433960	6.12877316666667	-0.484142920091868	0.633584072989338	0.998185677309753	7983290	NM_001018108	SERF2	small EDRK-rich factor 2	P84101
8069813	-0.0437261666666666	-1.03077265256424	2.24559805555556	-0.484128524087126	0.633594109104528	0.998185677309753	8069813	NM_181621	KRTAP13-2	keratin associated protein 13-2	Q52LG2
8175234	0.0567656666666667	1.04013130688378	2.60465344444444	0.484111289372767	0.633606124309897	0.998185677309753	8175234	NM_001164617	GPC3	glypican 3	P51654
8061919	0.0448831666666649	1.03159963419940	5.02942927777778	0.484087717618336	0.633622557560175	0.998185677309753	8061919	NM_005093	CBFA2T2	core-binding factor, runt domain, alpha subunit 2; translocated to, 2	O43439
8008564	-0.125673333333334	-1.09101681224385	5.08882927777778	-0.484079580699607	0.633628230327883	0.998185677309753	8008564	AB065085	TOM1L1	target of myb1 (chicken)-like 1	Q8NI65
8030437	-0.0729951666666668	-1.05189825511647	8.42284322222222	-0.484010023628316	0.633676723968274	0.998185677309753	8030437	NR_033397	PRMT1	protein arginine methyltransferase 1	Q99873
8113551	-0.0541963333333335	-1.03828055834617	6.19316861111111	-0.483970512411607	0.633704271063102	0.998185677309753	8113551	NM_001085377	MCC	mutated in colorectal cancers	P23508
8116534	0.0656798333333324	1.04657799686735	5.24709388888889	0.483961183787291	0.633710775030153	0.998185677309753	8116534	NM_032765	TRIM52	tripartite motif-containing 52	Q96A61
7984488	0.0370913333333336	1.02604309944559	2.69569955555556	0.483936855053611	0.633727737297553	0.998185677309753	7984488	NM_145658	SPESP1	sperm equatorial segment protein 1	Q6UW49
7920600	0.0375051666666657	1.02633745946558	8.89932355555556	0.483853375037058	0.633785942082406	0.998185677309753	7920600	NM_183001	SHC1	SHC (Src homology 2 domain containing) transforming protein 1	P29353
8040522	0.0907243333333323	1.06490470454582	2.59242966666667	0.483783076534496	0.633834958211305	0.998185677309753	8040522	NM_001080473	MFSD2B	major facilitator superfamily domain containing 2B	---
8055406	0.043288	1.03045964002509	3.4859055	0.483750353122359	0.633857775432532	0.998185677309753	8055406	NM_002299	LCT	lactase	P09848
8128429	-0.057815166666666	-1.04088823397160	8.25394205555556	-0.483666650121023	0.633916141159328	0.998185677309753	8128429	NM_005190	CCNC	cyclin C	P24863
8142540	-0.0537446666666686	-1.03795555319627	9.32609222222222	-0.483633377704474	0.633939342547296	0.998185677309753	8142540	NM_014888	FAM3C	family with sequence similarity 3, member C	Q92520
7999889	-0.0392145000000017	-1.02755420485344	6.9179355	-0.483633218578319	0.63393945350944	0.998185677309753	7999889	NM_016641	GDE1	glycerophosphodiester phosphodiesterase 1	B2R7B1
8015016	-0.0577135000000011	-1.04081488520036	5.10579311111111	-0.483606385472224	0.633958164947118	0.998185677309753	8015016	NM_032865	TNS4	tensin 4	Q8IZW8
8060599	-0.0440120000000013	-1.03097689418385	6.82709372222222	-0.483445133050811	0.634070615852886	0.998185677309753	8060599	NM_030811	MRPS26	mitochondrial ribosomal protein S26	Q9H273
8106429	-0.0419575000000014	-1.02950975491146	7.56356605555556	-0.483409122257396	0.634095729564547	0.998185677309753	8106429	NM_018046	AGGF1	angiogenic factor with G patch and FHA domains 1	Q8N302
8043244	0.0536291666666653	1.03787245935851	4.710922	0.483315832560991	0.634160791350948	0.998185677309753	8043244	NM_032827	ATOH8	atonal homolog 8 (Drosophila)	Q96SQ7
8030374	0.0464039999999999	1.03268768003631	7.12846411111111	0.483213221114163	0.634232357798426	0.998185677309753	8030374	NM_004107	FCGRT	Fc fragment of IgG, receptor, transporter, alpha	P55899
8032553	0.0482778333333318	1.03402984991421	5.53009066666667	0.483185375805678	0.634251779169841	0.998185677309753	8032553	NM_003260	TLE2	transducin-like enhancer of split 2 (E(sp1) homolog, Drosophila)	Q04725
8018251	0.0587166666666663	1.04153885933258	4.25369855555556	0.483175344493249	0.634258775813294	0.998185677309753	8018251	NM_178128	FADS6	fatty acid desaturase domain family, member 6	Q8N9I5
8016532	-0.0455125000000001	-1.03204973740224	2.4722275	-0.483040867634777	0.634352574180918	0.998185677309753	8016532	NM_031498	GNGT2	guanine nucleotide binding protein (G protein), gamma transducing activity polypeptide 2	O14610
8088979	0.0478741666666647	1.03374056840873	8.5501336111111	0.483031222584431	0.634359301901097	0.998185677309753	8088979	NM_016206	VGLL3	vestigial like 3 (Drosophila)	A8MV65
7959657	0.0477216666666651	1.03363130269384	6.28095777777778	0.482586503573732	0.634669542464006	0.998185677309753	7959657	NM_012463	ATP6V0A2	ATPase, H+ transporting, lysosomal V0 subunit a2	Q9Y487
8060063	-0.0504621666666667	-1.03559662359191	7.37059538888889	-0.482550854061923	0.634694414924366	0.998185677309753	8060063	NM_004544	NDUFA10	NADH dehydrogenase (ubiquinone) 1 alpha subcomplex, 10, 42kDa	O95299
8122099	-0.0356621666666683	-1.02502718098986	7.78420738888889	-0.482478693829693	0.634744762065013	0.998185677309753	8122099	NM_006208	ENPP1	ectonucleotide pyrophosphatase/phosphodiesterase 1	B2RBY8
7913644	-0.0554203333333332	-1.03916182197047	4.48518111111111	-0.482413951774265	0.634789934995268	0.998185677309753	7913644	NM_004091	E2F2	E2F transcription factor 2	Q14209
7934783	-0.0432468333333333	-1.03043023673327	3.697566	-0.482350378451235	0.634834293883013	0.998185677309753	7934783	NM_015613	LRIT1	leucine-rich repeat, immunoglobulin-like and transmembrane domains 1	Q9P2V4
8072274	-0.0770491666666686	-1.05485826574711	8.07465466666667	-0.482308264165314	0.634863680302208	0.998185677309753	8072274	NM_001003684	UQCR10	ubiquinol-cytochrome c reductase, complex III subunit X	Q9NZY4
8035793	0.102628666666665	1.07372807062857	4.68201122222222	0.482239981739676	0.634911327588668	0.998185677309753	8035793	NM_001159293	ZNF737	zinc finger protein 737	---
8055239	-0.0474146666666684	-1.03341137329741	5.20450783333333	-0.482190685925831	0.634945727082806	0.998185677309753	8055239	NM_032545	CFC1	cripto, FRL-1, cryptic family 1	Q9GZR3
8100328	-0.0450148333333349	-1.03169378679548	7.01580494444444	-0.482165826433616	0.634963074799858	0.998185677309753	8100328	NM_022832	USP46	ubiquitin specific peptidase 46	P62068
8034454	-0.071820333333334	-1.05104200895436	6.59354661111111	-0.482103423007101	0.635006622778293	0.998185677309753	8034454	NM_001930	DHPS	deoxyhypusine synthase	P49366
8158998	0.100461666666666	1.07211648808594	5.58349266666667	0.482091610592914	0.635014866176802	0.998185677309753	8158998	NR_000016	SNORD36C	small nucleolar RNA, C/D box 36C	Q9BY74
8014865	-0.0709420000000005	-1.05040231432454	4.35596	-0.482013723727706	0.635069221439911	0.998185677309753	8014865	NM_006160	NEUROD2	neurogenic differentiation 2	Q15784
7988077	0.0463138333333326	1.03262314034255	7.20734788888889	0.482004253651672	0.635075830509687	0.998185677309753	7988077	NM_014793	LCMT2	leucine carboxyl methyltransferase 2	O60294
8088905	-0.0670188333333339	-1.04754980201048	6.307232	-0.481980926921913	0.635092110130801	0.998185677309753	8088905	ENST00000442426	LOC100287293	similar to hCG2036843	---
8151118	0.0452146666666673	1.03183670063499	7.65622311111111	0.48196135651528	0.635105768377281	0.998185677309753	8151118	NM_025054	VCPIP1	valosin containing protein (p97)/p47 complex interacting protein 1	Q96JH7
8059596	-0.055714833333333	-1.03937396964241	9.006093	-0.481909633779263	0.635141866476372	0.998185677309753	8059596	NM_004238	TRIP12	thyroid hormone receptor interactor 12	Q14669
7979691	-0.0528334999999998	-1.03730021587094	2.61668538888889	-0.481872864757215	0.63516752871483	0.998185677309753	7979691	BX161428	LOC100128233	hypothetical protein LOC100128233	Q86TX6
8101212	-0.0391036666666693	-1.02747526725404	10.0390426111111	-0.481709087293747	0.635281839809366	0.998185677309753	8101212	NM_006835	CCNI	cyclin I	Q14094
7898161	0.055567833333332	1.03926807048460	6.42171416666667	0.481584762062497	0.635368620840828	0.998185677309753	7898161	NM_024329	EFHD2	EF-hand domain family, member D2	Q96C19
8030181	-0.0446888333333337	-1.03146068543448	5.00964155555556	-0.481564494726053	0.635382768282407	0.998185677309753	8030181	NM_033378	CGB2	chorionic gonadotropin, beta polypeptide 2	A6NKQ9
7960464	-0.0422398333333338	-1.02971124819713	3.07047172222222	-0.481449491676216	0.635463047896404	0.998185677309753	7960464	NM_000552	VWF	von Willebrand factor	A8K7V7
7933982	-0.0693200000000003	-1.04922202665950	6.40621694444444	-0.481401808205394	0.635496335416152	0.998185677309753	7933982	NM_022129	PBLD	phenazine biosynthesis-like protein domain containing	B2R5Q8
7930760	-0.0680953333333338	-1.04833174702274	3.13108616666667	-0.481351734828481	0.635531292167743	0.998185677309753	7930760	NM_001011709	PNLIPRP3	pancreatic lipase-related protein 3	---
8061114	-0.0464061666666673	-1.03268923094734	8.63778588888889	-0.481276704047464	0.635583673583369	0.998185677309753	8061114	NM_001011546	DSTN	destrin (actin depolymerizing factor)	P60981
8076431	0.0844833333333321	1.06030794947498	4.62401644444444	0.481253565604919	0.635599827674911	0.998185677309753	8076431	NR_002570	CYP2D7P1	cytochrome P450, family 2, subfamily D, polypeptide 7 pseudogene 1	Q6XP50
7927186	-0.0596195000000037	-1.04219085456673	7.44703222222222	-0.481162398825245	0.635663477531962	0.998185677309753	7927186	NM_032023	RASSF4	Ras association (RalGDS/AF-6) domain family member 4	Q9H2L5
7922889	-0.0425653333333331	-1.02994359724885	7.895595	-0.481118536282565	0.635694102050583	0.998185677309753	7922889	NM_006469	IVNS1ABP	influenza virus NS1A binding protein	Q9Y6Y0
7959535	-0.0684208333333354	-1.04856829769433	5.22449794444444	-0.481090137838573	0.635713930002192	0.998185677309753	7959535	NM_024623	OGFOD2	2-oxoglutarate and iron-dependent oxygenase domain containing 2	B3KTF4
8090433	-0.0395673333333342	-1.02780553982228	7.775795	-0.481086733102664	0.63571630722663	0.998185677309753	8090433	NM_007283	MGLL	monoglyceride lipase	Q6IBG9
8030899	-0.0602425000000002	-1.04264100175289	5.37666872222222	-0.481073245856738	0.635725724211307	0.998185677309753	8030899	NM_001010851	ZNF766	zinc finger protein 766	Q5HY98
8136163	-0.0578526666666672	-1.04091529015116	8.04168255555556	-0.480949236570349	0.63581231221118	0.998185677309753	8136163	NM_014997	KLHDC10	kelch domain containing 10	Q6PID8
8012403	-0.0665283333333333	-1.04719370746092	5.49181	-0.480765214860282	0.635940813049754	0.998185677309753	8012403	NM_004217	AURKB	aurora kinase B	B2RC06
7933115	0.0432384999999993	1.03042428475202	5.99099138888889	0.480748479521594	0.635952499784016	0.998185677309753	7933115	NR_027269	SEPT7L	septin 7-like	---
8004309	0.0602154999999991	1.04262148893637	4.22377766666667	0.480728787082742	0.635966251665377	0.998185677309753	8004309	NM_001042	SLC2A4	solute carrier family 2 (facilitated glucose transporter), member 4	B2R8H4
8142646	0.0601079999999996	1.04254380264010	2.71513655555556	0.480630546944397	0.636034858022312	0.998185677309753	8142646	NM_178827	IQUB	IQ motif and ubiquitin domain containing	Q8NA54
8144786	0.0442121666666662	1.03111994695616	8.93826938888889	0.480624599075097	0.636039011846403	0.998185677309753	8144786	NM_003046	SLC7A2	solute carrier family 7 (cationic amino acid transporter, y+ system), member 2	P52569
7926677	0.0565438333333343	1.03997138531342	4.54436433333333	0.480572429071134	0.636075446433445	0.998185677309753	7926677	NM_001145373	OTUD1	OTU domain containing 1	---
8045581	0.0472503333333334	1.03329366701913	3.07169211111111	0.480277694252103	0.636281301712608	0.998185677309753	8045581	NR_026904	PABPC1P2	poly(A) binding protein, cytoplasmic 1 pseudogene 2	---
8140500	-0.0910565000000014	-1.06514991684649	6.45051688888889	-0.480257580780331	0.636295350916143	0.998185677309753	8140500	NM_032936	TMEM60	transmembrane protein 60	Q9H2L4
8003233	0.0501015000000002	1.03533776188634	5.014425	0.480095434633376	0.636408614690786	0.998185677309753	8003233	NM_001159377	MTHFSD	methenyltetrahydrofolate synthetase domain containing	Q2M296
8006845	0.0576176666666655	1.04074574969755	9.33225766666667	0.480094795367478	0.63640906125463	0.998185677309753	8006845	NM_000981	RPL19	ribosomal protein L19	P84098
8102986	0.0622910000000001	1.04412251178034	2.45161472222222	0.479997863652147	0.636476775256318	0.998185677309753	8102986	NM_001168235	FREM3	FRAS1 related extracellular matrix 3	---
8064451	-0.0593046666666672	-1.04196344640888	3.33464	-0.479713700570422	0.636675303122701	0.998185677309753	8064451	NM_001122962	SIRPB2	signal-regulatory protein beta 2	B3KTG0
7971671	-0.0487993333333332	-1.03440369471551	2.55989661111111	-0.479703621192156	0.636682345501751	0.998185677309753	7971671	NR_003923	GUCY1B2	guanylate cyclase 1, soluble, beta 2	O75343
8141517	-0.0552350000000033	-1.03902833641118	6.99441533333333	-0.479700585809786	0.636684466305482	0.998185677309753	8141517	BC026269	C7orf47	chromosome 7 open reading frame 47	Q8TAP8
8152597	-0.156193500000000	-1.11434310092784	4.64730044444444	-0.479692527402192	0.63669009668282	0.998185677309753	8152597	NM_014078	MRPL13	mitochondrial ribosomal protein L13	Q9BYD1
7999754	0.0514448333333322	1.03630224252593	4.44654811111111	0.479352080135737	0.636927986475935	0.998185677309753	7999754	NM_022166	XYLT1	xylosyltransferase I	Q86Y38
7946454	0.058171666666666	1.04114547649097	2.96890805555556	0.479274087065031	0.636982490329702	0.998185677309753	7946454	NM_020974	SCUBE2	signal peptide, CUB domain, EGF-like 2	Q9NQ36
7952810	0.131570500000000	1.09548558448317	3.94279827777778	0.479186644143466	0.637043600533014	0.998185677309753	7952810	NM_014987	IGSF9B	immunoglobulin superfamily, member 9B	Q9UPX0
8006877	-0.0461223333333347	-1.03248608143399	6.74823994444444	-0.479176526254109	0.637050671674658	0.998185677309753	8006877	NM_006804	STARD3	StAR-related lipid transfer (START) domain containing 3	Q14849
7908529	0.0427328333333326	1.03006318285964	3.20452627777778	0.478944243427345	0.637213018163296	0.998185677309753	7908529	NM_020204	LHX9	LIM homeobox 9	Q9NQ69
8104788	-0.0465756666666683	-1.03281056712909	6.61614227777778	-0.478763247786235	0.637339532151362	0.998185677309753	8104788	NM_001145525	RAI14	retinoic acid induced 14	Q9P0K7
8148772	0.0661464999999986	1.04691658683365	6.50755766666667	0.478754101318723	0.637345925735063	0.998185677309753	8148772	NM_016458	C8orf30A	chromosome 8 open reading frame 30A	Q96BK8
7930074	-0.0459973333333341	-1.03239662720732	6.60750977777778	-0.478684630421887	0.637394488382083	0.998185677309753	7930074	NM_002502	NFKB2	nuclear factor of kappa light polypeptide gene enhancer in B-cells 2 (p49/p100)	Q00653
7974483	0.0443834999999986	1.03124240922524	7.93657994444444	0.478488012255496	0.637531940616952	0.998185677309753	7974483	NM_182926	KTN1	kinectin 1 (kinesin receptor)	Q5GGW3
8127872	-0.0464218333333335	-1.03270044529641	3.11103383333333	-0.478316799018077	0.63765164365979	0.998185677309753	8127872	NR_026669	SNAP91	synaptosomal-associated protein, 91kDa homolog (mouse)	O60641
7903119	-0.0433380000000003	-1.03049535365367	10.0356828333333	-0.478293110948287	0.637668205879744	0.998185677309753	7903119	NM_002858	ABCD3	ATP-binding cassette, sub-family D (ALD), member 3	P28288
8065359	-0.0485540000000011	-1.03422780714184	3.22435566666667	-0.47829014303648	0.637670280997472	0.998185677309753	8065359	NM_012072	CD93	CD93 molecule	Q96J91
8149749	-0.0452866666666658	-1.03188819737838	7.78265238888889	-0.478012257257383	0.637864587956858	0.998185677309753	8149749	NM_003840	TNFRSF10D	tumor necrosis factor receptor superfamily, member 10d, decoy with truncated death domain	Q9UBN6
8085350	0.0473016666666668	1.03333043386896	5.52628772222222	0.47782746251235	0.637993817415558	0.998185677309753	8085350	NM_138807	C3orf31	chromosome 3 open reading frame 31	---
7946933	-0.0392738333333336	-1.02759646566958	6.26114777777778	-0.47778349962552	0.638024563000577	0.998185677309753	7946933	NM_012139	SERGEF	secretion regulating guanine nucleotide exchange factor	A8K8C1
7939424	-0.072773166666666	-1.05173640286083	7.87567244444444	-0.477721167179915	0.63806815654457	0.998185677309753	7939424	NM_001142930	API5	apoptosis inhibitor 5	Q9BZZ5
8108832	-0.0464341666666659	-1.03270927369944	6.89125794444444	-0.477717234391402	0.638070907070488	0.998185677309753	8108832	NM_014773	KIAA0141	KIAA0141	Q14154
8016139	-0.0612500000000002	-1.04336938000146	4.55227605555556	-0.477698754430961	0.638083831714811	0.998185677309753	8016139	NM_001080443	KIF18B	kinesin family member 18B	Q86Y91
7948982	-0.0555328333333338	-1.03924285798978	3.28131788888889	-0.477681546669034	0.638095866706547	0.998185677309753	7948982	NM_017878	HRASLS2	HRAS-like suppressor 2	Q9NWW9
7973067	-0.101952833333335	-1.07322519839409	7.7642345	-0.477590565552213	0.638159499988673	0.998185677309753	7973067	NM_000270	PNP	purine nucleoside phosphorylase	P00491
7916248	0.0619959999999997	1.04390903308729	3.30110261111111	0.477213062482108	0.638423560824009	0.998185677309753	7916248	NM_006671	SLC1A7	solute carrier family 1 (glutamate transporter), member 7	O00341
8105463	-0.0784073333333328	-1.05585178681130	7.44019805555556	-0.477073645093896	0.638521094834623	0.998185677309753	8105463	NM_022913	GPBP1	GC-rich promoter binding protein 1	Q86WP2
8054967	-0.052000500000001	-1.03670146031301	2.71718588888889	-0.477072074186142	0.638522193853096	0.998185677309753	8054967	NM_001001665	CYP27C1	cytochrome P450, family 27, subfamily C, polypeptide 1	Q4G0S4
8084814	0.0542516666666661	1.03832038147189	2.31761216666667	0.476860314953902	0.63867034997797	0.998185677309753	8084814	NM_198184	OSTN	osteocrin	P61366
7950162	0.0576211666666659	1.04074827456555	3.65801794444444	0.476731992407226	0.63876013766807	0.998185677309753	7950162	NM_002599	PDE2A	phosphodiesterase 2A, cGMP-stimulated	B2R646
7931199	0.0551228333333333	1.03894755716724	2.94801527777778	0.476624532335063	0.638835332207783	0.998185677309753	7931199	NM_153442	GPR26	G protein-coupled receptor 26	Q8NDV2
8077899	0.0686286666666653	1.04871936436908	6.32946788888889	0.47659528751193	0.638855796789419	0.998185677309753	8077899	NM_138712	PPARG	peroxisome proliferator-activated receptor gamma	P37231
7929947	0.0633338333333326	1.04487751498776	3.82117238888889	0.476552455265905	0.638885769944888	0.998185677309753	7929947	NM_005521	TLX1	T-cell leukemia homeobox 1	P31314
8100393	-0.0565828333333354	-1.03999949896953	8.06006305555556	-0.47647589983156	0.638939343500719	0.998185677309753	8100393	NM_002253	KDR	kinase insert domain receptor (a type III receptor tyrosine kinase)	P35968
8170990	0.0744743333333333	1.05297729864113	2.05135311111111	0.476456464013676	0.638952945025073	0.998185677309753	8170990	NR_002969	SNORA36A	small nucleolar RNA, H/ACA box 36A	---
7917912	-0.0475005000000008	-1.03347285807351	7.720709	-0.476390397737564	0.638999180335417	0.998185677309753	7917912	NM_000110	DPYD	dihydropyrimidine dehydrogenase	Q12882
8054192	-0.0727491666666671	-1.05171890681142	4.65088861111111	-0.476355683240135	0.639023475265771	0.998185677309753	8054192	NM_138798	MITD1	MIT, microtubule interacting and transport, domain containing 1	Q8WV92
8000375	0.0637978333333313	1.04521362284566	6.20544966666667	0.476338325387203	0.639035623310279	0.998185677309753	8000375	NM_001006634	ARHGAP17	Rho GTPase activating protein 17	Q68EM7
7961514	-0.0707240000000002	-1.05024360413410	6.76359555555556	-0.476067919060182	0.639224883000766	0.998185677309753	7961514	NM_000900	MGP	matrix Gla protein	P08493
7940600	0.0442721666666648	1.03116283092094	5.88625111111111	0.476045710174942	0.639240428313252	0.998185677309753	7940600	NM_001040694	INCENP	inner centromere protein antigens 135/155kDa	B3KPD3
8175763	-0.0672826666666673	-1.04774139054528	4.06351805555556	-0.475952268924577	0.639305835241389	0.998185677309753	8175763	NM_001103151	PNMA5	paraneoplastic antigen like 5	Q96PV4
8002289	-0.0429765000000009	-1.03023717199261	7.06746166666667	-0.475835162295804	0.639387811706835	0.998185677309753	8002289	NM_005652	TERF2	telomeric repeat binding factor 2	Q15554
8090366	0.0504488333333324	1.03558705269107	3.97942405555556	0.475691639927820	0.63948828607149	0.998185677309753	8090366	NM_144639	UROC1	urocanase domain containing 1	Q68CJ7
7972369	0.0538719999999993	1.03804716796544	5.92134177777778	0.475608135104624	0.639546747792215	0.998185677309753	7972369	NM_020121	UGGT2	UDP-glucose glycoprotein glucosyltransferase 2	Q9NV86
8051820	-0.041925166666668	-1.02948668204567	7.16141477777778	-0.475594771204549	0.639556104081543	0.998185677309753	8051820	NM_022065	THADA	thyroid adenoma associated	Q6YHU6
7927926	-0.049649500000001	-1.03501343875896	7.71348255555556	-0.475425132005853	0.639674876681135	0.998185677309753	7927926	NM_024045	DDX50	DEAD (Asp-Glu-Ala-Asp) box polypeptide 50	Q9NTA9
7989932	0.0585926666666663	1.04144934265387	2.95564711111111	0.475250368604564	0.639797247386725	0.998185677309753	7989932	NM_000968	RPL4	ribosomal protein L4	Q53G74
8057713	-0.0472463333333337	-1.03329080212473	2.1736245	-0.475130486962575	0.639881195557917	0.998185677309753	8057713	NM_005259	MSTN	myostatin	O14793
8175023	-0.0421261666666659	-1.02963012278171	8.45063755555556	-0.475114857799339	0.639892140382497	0.998185677309753	8175023	NM_016032	ZDHHC9	zinc finger, DHHC-type containing 9	Q9Y397
8016590	0.0690141666666664	1.04899962826545	5.22324488888889	0.474985113781345	0.639983001065474	0.998185677309753	8016590	NM_030802	FAM117A	family with sequence similarity 117, member A	Q9C073
8144361	-0.0475306666666677	-1.03349446815484	5.25768188888889	-0.474978340602402	0.63998774453187	0.998185677309753	8144361	NM_024596	MCPH1	microcephalin 1	Q8NEM0
7943282	-0.065269666666667	-1.04628049089429	3.589791	-0.474902830139985	0.640040627913985	0.998185677309753	7943282	NM_018039	KDM4D	lysine (K)-specific demethylase 4D	Q6B0I6
7969640	0.040619833333333	1.02855563598959	2.61766822222222	0.474823410384837	0.640096251275302	0.998185677309753	7969640	NM_182848	CLDN10	claudin 10	Q96N78
8114080	-0.0407373333333334	-1.02863940990262	3.33660877777778	-0.474816783277315	0.64010089281338	0.998185677309753	8114080	NM_005260	GDF9	growth differentiation factor 9	O60383
8176255	-0.0684418333333348	-1.04858356086076	6.51754238888889	-0.474754874531092	0.64014425360959	0.998185677309753	8176255	NM_018196	TMLHE	trimethyllysine hydroxylase, epsilon	Q9NVH6
8100870	0.0486441666666666	1.03429244712843	4.25084255555556	0.474682183618041	0.640195167909333	0.998185677309753	8100870	NM_014243	ADAMTS3	ADAM metallopeptidase with thrombospondin type 1 motif, 3	O15072
7991581	-0.0441906666666680	-1.03110458063615	7.41618372222222	-0.474662223141426	0.640209148981494	0.998185677309753	7991581	NM_014918	CHSY1	chondroitin sulfate synthase 1	Q86X52
7901135	-0.0433175000000006	-1.03048071091625	7.58746411111111	-0.474544769109312	0.640291421010826	0.998185677309753	7901135	NM_016486	TMEM69	transmembrane protein 69	Q5SWH9
8161004	0.0473144999999997	1.03333962578582	4.09587094444444	0.474510421670674	0.64031548096983	0.998185677309753	8161004	NM_001782	CD72	CD72 molecule	Q59F74
7998724	0.0450996666666663	1.03175445422256	4.6015675	0.47444545294288	0.64036099187963	0.998185677309753	7998724	NM_020764	CASKIN1	CASK interacting protein 1	Q8WXD9
7965123	-0.0414626666666678	-1.02915670151279	6.95576794444444	-0.474405537289358	0.640388953711635	0.998185677309753	7965123	NM_001143885	PPP1R12A	protein phosphatase 1, regulatory (inhibitor) subunit 12A	B2RAH5
7942123	-0.0350178333333346	-1.02456948778575	8.85455772222222	-0.474352919706055	0.640425814377448	0.998185677309753	7942123	NM_053056	CCND1	cyclin D1	Q6FI00
8163193	0.0426236666666662	1.02998524240331	2.10896994444444	0.474195543114237	0.640536068510384	0.998185677309753	8163193	NM_001003936	TXNDC8	thioredoxin domain containing 8 (spermatozoa)	Q6A555
8076128	-0.043807666666666	-1.03083088409739	8.40308111111111	-0.474035507251452	0.640648194426415	0.998185677309753	8076128	NM_014876	JOSD1	Josephin domain containing 1	Q15040
8070389	-0.0658585000000009	-1.04670761551567	5.89080822222222	-0.474018860332717	0.640659858263344	0.998185677309753	8070389	NM_004965	HMGN1	high-mobility group nucleosome binding domain 1	Q3B790
7940869	0.0580421666666666	1.04105202480208	4.02768555555556	0.473941626332317	0.640713974320407	0.998185677309753	7940869	NM_178443	FERMT3	fermitin family homolog 3 (Drosophila)	Q86UX7
8001800	-0.0392750000000008	-1.02759729665811	7.00970216666667	-0.473853099372552	0.640776005620564	0.998185677309753	8001800	NM_001797	CDH11	cadherin 11, type 2, OB-cadherin (osteoblast)	Q59EQ1
8177217	-0.0414950000000003	-1.02917976698306	5.42559761111111	-0.473763861165055	0.64083853803109	0.998185677309753	8177217	NR_001543	TTTY14	testis-specific transcript, Y-linked 14 (non-protein coding)	---
7979888	-0.0419708333333344	-1.02951926964588	2.50938933333333	-0.4737603648888	0.640840988053079	0.998185677309753	7979888	NM_033262	SLC8A3	solute carrier family 8 (sodium/calcium exchanger), member 3	Q86TQ9
8142194	-0.0427305000000011	-1.03006151689507	9.01718861111111	-0.473752685983787	0.640846369074627	0.998185677309753	8142194	NM_002291	LAMB1	laminin, beta 1	Q8TAS6
8052742	0.0572616666666654	1.04048896654719	3.76843605555556	0.47374117276297	0.64085443704548	0.998185677309753	8052742	NM_001024680	FBXO48	F-box protein 48	Q5FWF7
7915178	0.0389861666666667	1.02739158815051	2.30636788888889	0.473728311186751	0.64086344993996	0.998185677309753	7915178	NM_030772	GJA9	gap junction protein, alpha 9, 59kDa	P57773
8122634	0.040793833333332	1.02867969510709	6.99729866666667	0.47368851032997	0.640891341200231	0.998185677309753	8122634	NM_001030060	SAMD5	sterile alpha motif domain containing 5	---
8021297	-0.0585875000000007	-1.04144561295923	2.32370522222222	-0.473673243579289	0.640902039831354	0.998185677309753	8021297	NM_173629	C18orf26	chromosome 18 open reading frame 26	Q8N1N2
8005191	-0.0505018333333336	-1.03562509754492	10.1349017222222	-0.473666931331044	0.64090646335116	0.998185677309753	8005191	BC027986	NCRNA00188	non-protein coding RNA 188	Q8N1F1
8085000	-0.045164333333334	-1.03180070212307	6.38635661111111	-0.473629615916447	0.640932613660932	0.998185677309753	8085000	NM_032773	LRCH3	leucine-rich repeats and calponin homology (CH) domain containing 3	B4DEQ7
7924773	0.0691159999999984	1.04907367502928	7.49193783333333	0.473538252354099	0.640996642457107	0.998185677309753	7924773	NM_003607	CDC42BPA	CDC42 binding protein kinase alpha (DMPK-like)	Q9NYF6
8066574	-0.0526650000000006	-1.03717907115582	3.15721383333333	-0.473496149784164	0.641026149464986	0.998185677309753	8066574	NM_172006	WFDC10B	WAP four-disulfide core domain 10B	Q8IUB3
7921179	0.0512009999999981	1.03612710940997	6.24547822222222	0.473422301889682	0.641077906223212	0.998185677309753	7921179	NM_198236	ARHGEF11	Rho guanine nucleotide exchange factor (GEF) 11	O15085
7951614	-0.0339918333333324	-1.02384110475267	7.65730644444444	-0.473374212963489	0.641111610658027	0.998185677309753	7951614	NM_002716	PPP2R1B	protein phosphatase 2, regulatory subunit A, beta	P30154
8009533	-0.041847333333334	-1.02943114278311	6.71152372222222	-0.473308338026273	0.641157782197046	0.998185677309753	8009533	NM_018714	COG1	component of oligomeric golgi complex 1	B3KUY5
7918300	0.0471463333333322	1.03321918234629	5.556783	0.473258930186567	0.641192412979862	0.998185677309753	7918300	NM_032636	PSRC1	proline/serine-rich coiled-coil 1	Q6PGN9
8114645	-0.0610293333333347	-1.04320980418697	4.6421495	-0.473082658351134	0.641315971715962	0.998185677309753	8114645	ENST00000319589	LOC100288105	hypothetical protein LOC100288105	Q8NB83
8156783	0.0398316666666667	1.02799387356388	3.55924716666667	0.472941734127519	0.641414761043121	0.998185677309753	8156783	NM_001855	COL15A1	collagen, type XV, alpha 1	P39059
8078360	-0.0507923333333355	-1.03583365124041	9.35773683333333	-0.472870114646756	0.641464969655384	0.998185677309753	8078360	NM_178862	STT3B	STT3, subunit of the oligosaccharyltransferase complex, homolog B (S. cerevisiae)	Q8TCJ2
7984626	0.0610559999999998	1.04322908697677	5.38226772222222	0.472866630196267	0.641467412463523	0.998185677309753	7984626	NM_145204	SENP8	SUMO/sentrin specific peptidase family member 8	Q96LD8
8030403	-0.0387070000000005	-1.02719280342542	5.86723633333333	-0.472731678193479	0.641562025102915	0.998185677309753	8030403	NM_020719	PRR12	proline rich 12	Q9ULL5
8011680	-0.0720626666666675	-1.05121857011179	3.5911445	-0.472725841372063	0.641566117344294	0.998185677309753	8011680	NM_001140	ALOX15	arachidonate 15-lipoxygenase	B2R6F7
7945550	-0.054065500000001	-1.03818640431971	5.34819727777778	-0.472705702876366	0.641580236691979	0.998185677309753	7945550	NM_018494	LRDD	leucine-rich repeats and death domain containing	Q9HB75
7980327	0.0520818333333315	1.03675990701162	5.52536877777778	0.472637959186799	0.641627733652862	0.998185677309753	7980327	NM_015305	ANGEL1	angel homolog 1 (Drosophila)	Q9UNK9
8048195	0.100214333333332	1.07193270190222	7.49890977777778	0.472632728716656	0.641631400944791	0.998185677309753	8048195	NM_000998	RPL37A	ribosomal protein L37a	P61513
8094259	-0.0803538333333353	-1.05727731509564	7.51164233333333	-0.472620461251669	0.641640002192354	0.998185677309753	8094259	NM_015907	LAP3	leucine aminopeptidase 3	P28838
7911170	-0.0543960000000006	-1.03842426464488	3.47489455555556	-0.472546612186634	0.641691782043977	0.998185677309753	7911170	NR_015422	LOC149134	hypothetical LOC149134	Q6ZUZ4
7956522	0.0879938333333325	1.0628911311189	3.07293088888889	0.472514039376306	0.641714621322136	0.998185677309753	7956522	AF063608	KIF5A	kinesin family member 5A	Q9H3H7
8092514	-0.036239000000001	-1.02543709995983	7.44264372222222	-0.472395411154493	0.641797803689751	0.998185677309753	8092514	NM_022149	MAGEF1	melanoma antigen family F, 1	Q9HAY2
7956007	0.0615856666666668	1.04361216524563	3.72349577777778	0.472349073088201	0.64183029735795	0.998185677309753	7956007	NM_206899	OR10P1	olfactory receptor, family 10, subfamily P, member 1	Q8NGE3
8026698	-0.0419746666666665	-1.02952200514830	7.48050622222222	-0.472318144224014	0.641851986033827	0.998185677309753	8026698	NM_001033549	C19orf62	chromosome 19 open reading frame 62	Q9NWV8
8039680	-0.0617158333333343	-1.04370632904421	4.67212744444444	-0.472295666770783	0.641867748416222	0.998185677309753	8039680	NM_024833	ZNF671	zinc finger protein 671	Q8TAW3
8032965	0.0448526666666664	1.03157782539340	3.04870633333333	0.472277565612057	0.64188044203514	0.998185677309753	8032965	BC036545	PLAC2	placenta-specific 2 (non-protein coding)	Q8NBU9
8101893	-0.0842088333333333	-1.06010622503819	8.37595733333333	-0.472245002811731	0.641903277308894	0.998185677309753	8101893	NM_000669	ADH1C	alcohol dehydrogenase 1C (class I), gamma polypeptide	P00326
7924868	-0.039120500000001	-1.02748725588232	5.95108133333333	-0.472210942004623	0.641927163478273	0.998185677309753	7924868	NM_145214	TRIM11	tripartite motif-containing 11	B2RB82
8043782	0.0746878333333334	1.05313313704234	3.55418511111111	0.472181936038693	0.641947505102276	0.998185677309753	8043782	NM_001298	CNGA3	cyclic nucleotide gated channel alpha 3	Q16281
7906819	-0.0321666666666669	-1.02254665300836	8.50854222222222	-0.472017280823562	0.64206298181288	0.998185677309753	7906819	NM_007348	ATF6	activating transcription factor 6	P18850
8039075	0.0411288333333331	1.02891858669601	2.1409825	0.471851380538582	0.642179341150088	0.998185677309753	8039075	NM_173857	VN1R4	vomeronasal 1 receptor 4	Q7Z5H5
7934653	-0.040975333333332	-1.0288091175451	6.66893138888889	-0.471812413024134	0.642206673603576	0.998185677309753	7934653	NM_007055	POLR3A	polymerase (RNA) III (DNA directed) polypeptide A, 155kDa	Q8TCW2
8107887	-0.0450530000000002	-1.03172108073675	2.78334633333333	-0.471685845583431	0.642295453682448	0.998185677309753	8107887	NM_000758	CSF2	colony stimulating factor 2 (granulocyte-macrophage)	P04141
7984743	-0.0461626666666675	-1.03251494698507	7.10406172222222	-0.47168331033172	0.642297232077942	0.998185677309753	7984743	NM_001024736	CD276	CD276 molecule	Q5ZPR3
8037355	0.061518166666664	1.04356333845185	4.94827405555556	0.47165323725892	0.642318327515592	0.998185677309753	8037355	NM_182498	ZNF428	zinc finger protein 428	---
8105862	-0.0651108333333346	-1.04616530711284	6.59488566666667	-0.47162784246077	0.64233614151364	0.998185677309753	8105862	NM_001799	CDK7	cyclin-dependent kinase 7	P50613
8020702	-0.0476465000000004	-1.03357745029024	2.89528822222222	-0.471586492524371	0.642365148230875	0.998185677309753	8020702	NM_005640	TAF4B	TAF4b RNA polymerase II, TATA box binding protein (TBP)-associated factor, 105kDa	Q92750
7905299	-0.0585673333333334	-1.04143105524665	4.84814244444444	-0.471541746785971	0.642396537743517	0.998185677309753	7905299	NM_021222	PRUNE	prune homolog (Drosophila)	Q86TP1
8121784	0.0437164999999999	1.03076574597485	2.63996144444444	0.471538305217811	0.642398952061083	0.998185677309753	8121784	NM_001446	FABP7	fatty acid binding protein 7, brain	O15540
8174820	-0.0785438333333346	-1.05595169052147	5.47866283333333	-0.47151795097055	0.642413230988826	0.998185677309753	8174820	NM_152692	C1GALT1C1	C1GALT1-specific chaperone 1	Q96EU7
7905355	-0.0794555000000008	-1.05661917752416	6.6120215	-0.471452260156955	0.642459315431729	0.998185677309753	7905355	NM_024041	SCNM1	sodium channel modifier 1	Q9BWG6
8158862	0.0694148333333326	1.04929099791796	3.20605877777778	0.471436374527858	0.64247045998834	0.998185677309753	8158862	NR_002914	SNORD62A	small nucleolar RNA, C/D box 62A	---
7898736	-0.0566751666666674	-1.04006606168072	6.28856005555556	-0.471431724976237	0.642473721895784	0.998185677309753	7898736	NR_023918	HSPC157	hypothetical LOC29092	Q9P007
7932552	0.0615854999999996	1.04361204468283	2.94378361111111	0.471353178458894	0.642528827572526	0.998185677309753	7932552	ENST00000451889	PRO3077	hypothetical protein PRO3077	---
8040483	-0.0452668333333341	-1.0318740116764	2.13673955555556	-0.471320353539464	0.642551857094145	0.998185677309753	8040483	ENST00000405799	LOC100129278	similar to tudor domain containing 1	---
7967863	-0.0725690000000014	-1.05158757423370	3.961297	-0.47127756331	0.642581878698838	0.998185677309753	7967863	NM_183238	ZNF605	zinc finger protein 605	B3KVG4
8033332	0.0441903333333333	1.03110434240043	2.91599372222222	0.471137021359396	0.642680487289366	0.998185677309753	8033332	NR_024075	EMR4P	egf-like module containing, mucin-like, hormone receptor-like 4 pseudogene	Q86SQ3
7946815	-0.064524500000001	-1.04574021591661	7.61467511111111	-0.471119749273827	0.642692606388216	0.998185677309753	7946815	NM_002645	PIK3C2A	phosphoinositide-3-kinase, class 2, alpha polypeptide	O00443
8155169	0.051055166666667	1.03602237886810	7.22220861111111	0.471082792010959	0.642718538095387	0.998185677309753	8155169	NM_021111	RECK	reversion-inducing-cysteine-rich protein with kazal motifs	B2RCE6
7977214	-0.0386658333333338	-1.02716349335001	2.14836577777778	-0.470973516032417	0.642795216232296	0.998185677309753	7977214	NR_029620	MIR203	microRNA 203	---
8039316	0.0567538333333317	1.04012277551046	6.53220744444444	0.470799980289652	0.642916993389202	0.998185677309753	8039316	NM_017607	PPP1R12C	protein phosphatase 1, regulatory (inhibitor) subunit 12C	Q9BZL4
7970162	0.0567729999999997	1.04013659396716	6.67546011111111	0.470799106438284	0.642917606632747	0.998185677309753	7970162	NM_015205	ATP11A	ATPase, class VI, type 11A	Q659C3
8155234	0.0445583333333328	1.03136738814857	5.64914494444444	0.470780901959263	0.642930382067738	0.998185677309753	8155234	NM_032226	ZCCHC7	zinc finger, CCHC domain containing 7	Q8N3Z6
8055478	0.0562644999999993	1.03977004646899	3.99355266666667	0.470758594458081	0.642946037053192	0.998185677309753	8055478	NM_007226	NXPH2	neurexophilin 2	O95156
8105633	-0.0581235000000007	-1.04111071677491	6.40045994444444	-0.470703277404215	0.642984858259686	0.998185677309753	8105633	NM_015342	PPWD1	peptidylprolyl isomerase domain and WD repeat containing 1	Q96BP3
8151993	-0.105583333333335	-1.07592933932843	9.61260494444444	-0.470673272637834	0.643005915880228	0.998185677309753	8151993	NM_004374	COX6C	cytochrome c oxidase subunit VIc	P09669
7923584	0.0506718333333325	1.03574713763988	2.79575183333333	0.470673003675143	0.643006104642111	0.998185677309753	7923584	NR_027902	C1orf157	chromosome 1 open reading frame 157	Q3SY05
8056184	-0.044570833333335	-1.03137632430475	5.67257733333333	-0.470600324073536	0.643057113140957	0.998185677309753	8056184	NM_000888	ITGB6	integrin, beta 6	P18564
7912145	-0.045399166666666	-1.03196866618518	5.11580777777778	-0.47052915809206	0.643107061096633	0.998185677309753	7912145	NM_001561	TNFRSF9	tumor necrosis factor receptor superfamily, member 9	Q07011
7913582	-0.0450050000000015	-1.03168675484899	6.42772838888889	-0.470485491433205	0.64313770946974	0.998185677309753	7913582	NM_001077195	ZNF436	zinc finger protein 436	Q9C0F3
8124273	-0.0390466666666676	-1.02743467313565	8.87580911111111	-0.470370182559219	0.643218644599074	0.998185677309753	8124273	NM_030939	C6orf62	chromosome 6 open reading frame 62	Q9GZU0
7915468	-0.0537458333333332	-1.0379563925619	4.30321044444444	-0.470346815273952	0.64323504661802	0.998185677309753	7915468	NM_199342	CCDC23	coiled-coil domain containing 23	Q8N300
8167360	0.0387201666666659	1.02720217807950	4.65483622222222	0.470279544943808	0.643282266209345	0.998185677309753	8167360	NM_002049	GATA1	GATA binding protein 1 (globin transcription factor 1)	P15976
7938072	0.0644088333333328	1.04565637807641	2.65422116666667	0.470229392463665	0.643317471143498	0.998185677309753	7938072	NM_001005181	OR56B4	olfactory receptor, family 56, subfamily B, member 4	Q8NH76
8148923	-0.0432873333333346	-1.03045916385174	5.42922111111111	-0.470200113782818	0.643338023946185	0.998185677309753	8148923	NM_014665	LRRC14	leucine rich repeat containing 14	Q15048
8086981	0.074088999999999	1.05269609363268	4.82446783333333	0.470192808529034	0.643343152072752	0.998185677309753	8086981	NM_033199	UCN2	urocortin 2	Q96RP3
7897620	-0.0384453333333354	-1.02700651475333	9.80002	-0.470104141056722	0.643405396135858	0.998185677309753	7897620	NM_002631	PGD	phosphogluconate dehydrogenase	P52209
7953765	0.0444241666666665	1.03127147828085	2.24033072222222	0.47001321371308	0.643469229415038	0.998185677309753	7953765	NM_020734	RIMKLB	ribosomal modification protein rimK-like family member B	Q9ULI2
8013671	-0.0657216666666658	-1.04660834457060	4.452074	-0.469988010114649	0.643486923475869	0.998185677309753	8013671	NM_006461	SPAG5	sperm associated antigen 5	Q96R06
8142061	-0.052408333333334	-1.03699456534659	6.90322088888889	-0.469979370663184	0.643492988809879	0.998185677309753	8142061	NM_019042	PUS7	pseudouridylate synthase 7 homolog (S. cerevisiae)	Q96PZ0
8091511	0.0568856666666666	1.0402178261719	2.47169266666667	0.469803489138821	0.643616472140235	0.998185677309753	8091511	NM_014879	P2RY14	purinergic receptor P2Y, G-protein coupled, 14	Q15391
8052058	-0.0461631666666675	-1.03251530482755	2.69113261111111	-0.469748313243845	0.643655212351813	0.998185677309753	8052058	NM_000233	LHCGR	luteinizing hormone/choriogonadotropin receptor	P22888
8129695	-0.0721420000000004	-1.05127637787011	4.98405538888889	-0.469703647299174	0.64368657405971	0.998185677309753	8129695	NM_022568	ALDH8A1	aldehyde dehydrogenase 8 family, member A1	Q9H2A2
8039086	0.0475558333333321	1.03351249680047	3.05523311111111	0.469620119676697	0.643745223906816	0.998185677309753	8039086	NR_002938	LOC284379	solute carrier family 7 (cationic amino acid transporter, y+ system), member 3 pseudogene	Q7Z475
8061982	0.0665319999999996	1.04719636894864	4.21464072222222	0.469619828638116	0.643745428266965	0.998185677309753	8061982	NM_001672	ASIP	agouti signaling protein, nonagouti homolog (mouse)	P42127
8025659	-0.0513155000000003	-1.0362093452662	6.52849866666667	-0.469553200939986	0.643792213364889	0.998185677309753	8025659	NM_032885	ATG4D	ATG4 autophagy related 4 homolog D (S. cerevisiae)	Q96MZ6
8063011	-0.0542560000000005	-1.03832350021491	3.12589894444444	-0.469506209829014	0.64382521082262	0.998185677309753	8063011	NM_080753	WFDC10A	WAP four-disulfide core domain 10A	Q9H1F0
8099926	-0.0569866666666687	-1.04029065215046	7.66478283333333	-0.469480000096024	0.643843615792797	0.998185677309753	8099926	NM_001100399	PDS5A	PDS5, regulator of cohesion maintenance, homolog A (S. cerevisiae)	Q29RF7
8025199	0.038332333333333	1.02692607696982	6.10936655555556	0.469424154168691	0.64388283264382	0.998185677309753	8025199	NM_006702	PNPLA6	patatin-like phospholipase domain containing 6	Q8IY17
7961269	0.0471791666666657	1.03324269695949	2.69431127777778	0.46937682512664	0.6439160694934	0.998185677309753	7961269	NM_002723	PRB4	proline-rich protein BstNI subfamily 4	A2VCL9
8161755	-0.0500000000000025	-1.03526492384138	12.2513338888889	-0.469171746276817	0.644060095106798	0.998185677309753	8161755	NM_000689	ALDH1A1	aldehyde dehydrogenase 1 family, member A1	P00352
8110486	0.0532221666666661	1.0375797055188	3.46062733333333	0.469113292277681	0.64410114962729	0.998185677309753	8110486	NM_001136116	ZNF879	zinc finger protein 879	---
7902992	-0.0501030000000009	-1.03533883834908	5.81357027777778	-0.468917991380927	0.644238325535452	0.998185677309753	7902992	NM_024813	RPAP2	RNA polymerase II associated protein 2	Q8IXW5
8093013	0.0538249999999989	1.03801335110130	5.64908288888889	0.468770799455476	0.644341719175239	0.998185677309753	8093013	NM_005781	TNK2	tyrosine kinase, non-receptor, 2	B3KXJ4
8163444	-0.0628713333333342	-1.04454260124366	2.89030166666667	-0.468725718269203	0.644373387530453	0.998185677309753	8163444	NM_003408	ZFP37	zinc finger protein 37 homolog (mouse)	Q9Y6Q3
8030789	-0.0429358333333330	-1.03020813209159	3.95158294444444	-0.468684648326559	0.644402238697018	0.998185677309753	8030789	NM_014385	SIGLEC7	sialic acid binding Ig-like lectin 7	Q9Y286
8104119	0.0629168333333308	1.04457554475318	7.30841022222222	0.468627455158954	0.644442417206493	0.998185677309753	8104119	NM_020040	TUBB4Q	tubulin, beta polypeptide 4, member Q	Q99867
8070689	-0.0527593333333343	-1.03724689128071	4.40249194444444	-0.468611963782114	0.644453300175041	0.998185677309753	8070689	NM_007031	HSF2BP	heat shock transcription factor 2 binding protein	Q6IAT7
7899422	0.076922333333333	1.05476553283728	4.77701177777778	0.468610665534804	0.64445421222066	0.998185677309753	7899422	NM_014280	DNAJC8	DnaJ (Hsp40) homolog, subfamily C, member 8	O75937
7981566	0.0412180000000006	1.02898218161614	5.03343072222222	0.468590549215371	0.644468344425299	0.998185677309753	7981566	NM_177533	NUDT14	nudix (nucleoside diphosphate linked moiety X)-type motif 14	B3KXY7
8027862	0.0515840000000001	1.03640221215275	2.90530972222222	0.468576313160416	0.644478345684465	0.998185677309753	8027862	NM_005306	FFAR2	free fatty acid receptor 2	O15552
7978093	-0.0741578333333335	-1.05274632067838	5.17109383333333	-0.468514270690025	0.644521933205574	0.998185677309753	7978093	NM_032452	JPH4	junctophilin 4	Q96JJ6
8141263	-0.0566128333333333	-1.04002112537599	4.67618383333333	-0.46849208837621	0.644537517560693	0.998185677309753	8141263	NM_001145715	KPNA7	karyopherin alpha 7 (importin alpha 8)	A9QM74
7985924	0.0389898333333338	1.02739419931030	5.34767138888889	0.468487718765479	0.644540587484144	0.998185677309753	7985924	NM_198526	ZNF710	zinc finger protein 710	Q8N1W2
7946957	-0.0462683333333356	-1.03259057378437	6.41124505555556	-0.468400317840434	0.644601993444073	0.998185677309753	7946957	NM_138421	SAAL1	serum amyloid A-like 1	B3KVU5
7982516	-0.0477555000000005	-1.03365554316149	3.35954127777778	-0.468373415595142	0.64462089489324	0.998185677309753	7982516	NM_175741	C15orf55	chromosome 15 open reading frame 55	Q86Y26
7940103	0.0383496666666661	1.02693841509979	2.486353	0.468368050633103	0.644624664331525	0.998185677309753	7940103	NM_001005212	OR9Q1	olfactory receptor, family 9, subfamily Q, member 1	Q8NGQ5
8016371	0.0765146666666654	1.05446752668195	5.50891061111111	0.468135723839369	0.644787907266324	0.998185677309753	8016371	NM_001145023	SCRN2	secernin 2	Q9BU04
7961829	0.0531199999999998	1.03750623031891	2.85820261111111	0.467988649425556	0.644891257697324	0.998185677309753	7961829	NM_005504	BCAT1	branched chain amino-acid transaminase 1, cytosolic	B3KY27
8055969	0.0444266666666664	1.03127326533970	2.09351777777778	0.467837887695803	0.644997206907245	0.998185677309753	8055969	NM_001009959	ERMN	ermin, ERM-like protein	Q8TAM6
7973875	0.0405656666666663	1.02851701910742	3.91230211111111	0.467726889522365	0.645075216870091	0.998185677309753	7973875	NM_001164749	NPAS3	neuronal PAS domain protein 3	Q8IXF0
8123780	-0.0404623333333332	-1.02844335399949	2.26976644444444	-0.467682251947643	0.645106589523562	0.998185677309753	8123780	NM_001170692	CAGE1	cancer antigen 1	Q8TC20
8076819	0.049674666666665	1.03503149390205	3.38658116666667	0.467681472641968	0.645107137249482	0.998185677309753	8076819	NR_033377	FLJ46257	hypothetical LOC400932 // hypothetical LOC400932	---
8135069	-0.0408016666666668	-1.02868528049595	11.0367138888889	-0.467622311292572	0.64514871872054	0.998185677309753	8135069	NM_000602	SERPINE1	serpin peptidase inhibitor, clade E (nexin, plasminogen activator inhibitor type 1), member 1	P05121
7905517	0.0569593333333342	1.04027094296661	5.98965255555556	0.467582537897856	0.645176674066817	0.998185677309753	7905517	NM_178354	LCE1F	late cornified envelope 1F	---
7983630	-0.0537726666666671	-1.03797569815878	2.61452772222222	-0.467359398768211	0.645333520873655	0.998185677309753	7983630	NM_002009	FGF7	fibroblast growth factor 7 (keratinocyte growth factor)	Q6FGV5
8099817	-0.063260000000001	-1.04482404227619	3.45828888888889	-0.467283619481291	0.645386790785949	0.998185677309753	8099817	NR_026804	FLJ13197	hypothetical FLJ13197	Q9H8V8
7995776	0.056648833333334	1.04004707765738	5.85548416666667	0.467237129649936	0.645419472312062	0.998185677309753	7995776	NM_005954	MT3	metallothionein 3	P25713
8176681	-0.0386023333333338	-1.02711828390202	2.11241477777778	-0.467119587524670	0.645502105629143	0.998185677309753	8176681	NR_003509	HSFY2	heat shock transcription factor, Y linked 2	Q96LI6
8042859	0.0536366666666668	1.03787785486030	6.15381088888889	0.467076382896717	0.645532480109632	0.998185677309753	8042859	NM_031288	INO80B	INO80 complex subunit B	Q9C086
7992828	-0.0719291666666688	-1.05112129994571	9.83013338888889	-0.466962754475877	0.645612368208445	0.998185677309753	7992828	NM_001012631	IL32	interleukin 32	P24001
8116827	-0.0502980000000002	-1.03547878803528	2.50779794444444	-0.466813004787724	0.645717658611475	0.998185677309753	8116827	NR_027712	PIP5K1P1	phosphatidylinositol-4-phosphate 5-kinase, type I, pseudogene 1	B2R729
7978285	0.0409048333333324	1.02875884408565	4.01841177777778	0.466733071237996	0.645773863766777	0.998185677309753	7978285	NM_139247	ADCY4	adenylate cyclase 4	Q86TZ7
8084323	0.0389548333333334	1.02736927487389	6.63348227777778	0.466441229201526	0.64597909055208	0.998185677309753	8084323	NM_004423	DVL3	dishevelled, dsh homolog 3 (Drosophila)	Q8WVA8
8064502	-0.100173000000002	-1.07190199138077	8.69984611111111	-0.466439628798356	0.645980216054634	0.998185677309753	8064502	NM_003091	SNRPB	small nuclear ribonucleoprotein polypeptides B and B1	P14678
7902623	-0.0418266666666671	-1.02941639624465	2.36470516666667	-0.466391812188978	0.646013844056259	0.998185677309753	7902623	NM_021233	DNASE2B	deoxyribonuclease II beta	Q66K39
7927552	0.0452589999999988	1.03186840897387	6.3150255	0.466165704427611	0.64617286948415	0.998185677309753	7927552	NM_001077665	AGAP6	ArfGAP with GTPase domain, ankyrin repeat and PH domain 6	Q96P64
7986515	0.101124499999999	1.07260917558935	6.28053611111111	0.465997513142074	0.646291172567774	0.998185677309753	7986515	ENST00000417911	LOC100289668	similar to dynamin 1	---
7961300	0.0482914999999995	1.03403964533724	5.74998777777778	0.465997178170135	0.646291408191338	0.998185677309753	7961300	NM_006249	PRB3	proline-rich protein BstNI subfamily 3	Q4VAY2
8045224	0.0455521666666665	1.03207811383285	3.97252172222222	0.465912940370764	0.646350663354668	0.998185677309753	8045224	NM_152698	FAM123C	family with sequence similarity 123C	Q8N944
8120783	-0.0559761666666656	-1.03956226145675	6.9390175	-0.465823478399546	0.646413595988664	0.998185677309753	8120783	NM_004999	MYO6	myosin VI	Q9UM54
8099476	-0.0529666666666668	-1.03739596735238	2.432889	-0.465809291404254	0.646423576177636	0.998185677309753	8099476	NM_006017	PROM1	prominin 1	O43490
8080100	0.0605834999999999	1.04288747283180	6.15665261111111	0.465791463029766	0.64643611808107	0.998185677309753	8080100	NM_015106	RAD54L2	RAD54-like 2 (S. cerevisiae)	Q9Y4B4
7938059	0.0560084999999999	1.03958556013653	3.0730975	0.465751464014877	0.64646425697856	0.998185677309753	7938059	NM_001005174	OR52N2	olfactory receptor, family 52, subfamily N, member 2	B9EIL8
7911902	-0.0411381666666673	-1.02892524317637	3.78920605555556	-0.465723363139965	0.646484025982131	0.998185677309753	7911902	NM_015102	NPHP4	nephronophthisis 4	O75161
8010946	-0.0487955000000007	-1.03440094624214	6.86192533333333	-0.465510509040284	0.64663377785873	0.998185677309753	8010946	NM_015721	GEMIN4	gem (nuclear organelle) associated protein 4	Q8WUM5
8108006	0.0850936666666673	1.06075660852831	7.09175511111111	0.465415410020408	0.646700689031534	0.998185677309753	8108006	NM_052971	LEAP2	liver expressed antimicrobial peptide 2	Q969E1
7899455	-0.0754763333333344	-1.05370888064806	6.91602383333333	-0.465272601785194	0.646801173938629	0.998185677309753	7899455	NM_001048183	PHACTR4	phosphatase and actin regulator 4	Q8IZ21
8110688	-0.0414194999999999	-1.02912590872678	4.03578227777778	-0.465268567565506	0.646804012658543	0.998185677309753	8110688	NM_004174	SLC9A3	solute carrier family 9 (sodium/hydrogen exchanger), member 3	O00617
8075585	-0.0529571666666673	-1.03738913622802	8.80592316666667	-0.465247426548806	0.646818888841529	0.998185677309753	8075585	NM_014306	C22orf28	chromosome 22 open reading frame 28	Q9Y3I0
8055060	-0.0326371666666674	-1.02288018618482	7.22319605555556	-0.465195019480166	0.646855766490942	0.998185677309753	8055060	NM_018383	WDR33	WD repeat domain 33	Q69YF7
8054866	0.079696166666666	1.05679545471346	2.92325272222222	0.465110932925576	0.646914938218228	0.998185677309753	8054866	NR_027181	LOC84931	hypothetical LOC84931	Q96K35
8121349	-0.0534366666666681	-1.0377339844111	5.33449272222222	-0.465042209169093	0.646963300926825	0.998185677309753	8121349	NM_145315	LACE1	lactation elevated 1	Q8WV93
8037290	0.0734598333333318	1.05223710758669	4.74656388888889	0.464801384479153	0.647132788246593	0.998185677309753	8037290	NM_002784	PSG9	pregnancy specific beta-1-glycoprotein 9	Q00887
8156519	0.0583603333333329	1.04128163991114	3.66153383333333	0.464719326939617	0.647190543109646	0.998185677309753	8156519	NR_029476	MIRLET7A1	microRNA let-7a-1	---
7958828	-0.0513656666666682	-1.03624537787958	6.37351761111111	-0.464467676109726	0.647367677718297	0.998185677309753	7958828	NM_001143906	TRAFD1	TRAF-type zinc finger domain containing 1	O14545
8138882	-0.0365685	-1.02567132833278	2.62561488888889	-0.464467607187262	0.647367726235106	0.998185677309753	8138882	NM_022728	NEUROD6	neurogenic differentiation 6	Q96NK8
8034512	-0.0878208333333328	-1.0627636827421	6.94069966666667	-0.464466126244814	0.647368768720032	0.998185677309753	8034512	NR_002751	SNORD41	small nucleolar RNA, C/D box 41	---
8018849	-0.0644425000000002	-1.04568077975140	6.53613783333333	-0.464444406646255	0.647384057957562	0.998185677309753	8018849	NM_003258	TK1	thymidine kinase 1, soluble	P04183
8174379	-0.0755298333333343	-1.05374795645326	7.67654055555556	-0.464361946084841	0.647442106489163	0.998185677309753	8174379	NM_002814	PSMD10	proteasome (prosome, macropain) 26S subunit, non-ATPase, 10	O75832
7972888	-0.0797578333333329	-1.05684062742426	5.00461733333333	-0.464294675829517	0.647489463438237	0.998185677309753	7972888	BC008975	PCID2	PCI domain containing 2	Q96H21
7989013	-0.0590500000000027	-1.0417795337099	8.17346366666667	-0.464279408182423	0.647500211778327	0.998185677309753	7989013	NM_016304	RSL24D1	ribosomal L24 domain containing 1	Q9UHA3
7940189	0.0602644999999997	1.04265690135487	2.34262844444444	0.464221208954885	0.647541184442423	0.998185677309753	7940189	NM_001004711	OR4D9	olfactory receptor, family 4, subfamily D, member 9	---
8082003	-0.0545561666666674	-1.03853955594421	3.72379194444444	-0.464081580092166	0.647639488830505	0.998185677309753	8082003	NM_018456	EAF2	ELL associated factor 2	Q96CJ1
8063211	-0.0473453333333334	-1.03336171059564	7.508425	-0.463923490399357	0.647750798382399	0.998185677309753	8063211	NM_181659	NCOA3	nuclear receptor coactivator 3	Q59EE8
8096290	0.0431076666666663	1.03033084315323	2.45073283333333	0.463889449128079	0.647774767649963	0.998185677309753	8096290	NM_020203	MEPE	matrix extracellular phosphoglycoprotein	D2CFR4
7914084	0.0585723333333332	1.04143466457791	4.5194035	0.463850175424937	0.647802421685718	0.998185677309753	7914084	NM_207397	CD164L2	CD164 sialomucin-like 2	Q6UWJ8
8067652	-0.0419978333333333	-1.02953853725241	7.15696527777778	-0.46383054647293	0.647816243337433	0.998185677309753	8067652	NM_001958	EEF1A2	eukaryotic translation elongation factor 1 alpha 2	Q05639
8016088	-0.0457823333333334	-1.03224278406652	5.95577405555556	-0.463775570170833	0.647854955386923	0.998185677309753	8016088	NM_144609	CCDC43	coiled-coil domain containing 43	Q96MW1
7912724	0.0414909999999988	1.02917691349480	4.24081577777778	0.46376099354975	0.647865219815646	0.998185677309753	7912724	NM_153213	ARHGEF19	Rho guanine nucleotide exchange factor (GEF) 19	Q8IW93
7977693	0.072711833333333	1.05169169131308	6.49722816666667	0.463705281969682	0.64790445093952	0.998185677309753	7977693	NM_020920	CHD8	chromodomain helicase DNA binding protein 8	Q9HCK8
8083494	0.0417783333333315	1.02938190919717	10.6022283333333	0.463647221272618	0.647945337391353	0.998185677309753	8083494	NM_007288	MME	membrane metallo-endopeptidase	P08473
7958846	-0.047345166666668	-1.03336159121702	9.52135127777778	-0.463632681639561	0.647955576407311	0.998185677309753	7958846	NM_002834	PTPN11	protein tyrosine phosphatase, non-receptor type 11	Q96I26
8114145	0.0411940000000008	1.02896506409217	8.17503177777778	0.463612937556377	0.647969480585745	0.998185677309753	8114145	NM_003374	VDAC1	voltage-dependent anion channel 1	P21796
8178070	0.0773751666666662	1.05509665476269	4.44279072222222	0.463577092775821	0.647994723535422	0.998185677309753	8178070	NM_021246	LY6G6D	lymphocyte antigen 6 complex, locus G6D	O95868
8134219	-0.0438446666666668	-1.03085732158468	6.11487744444444	-0.463550855453501	0.648013200906475	0.998185677309753	8134219	NM_017667	CCDC132	coiled-coil domain containing 132	Q5JPD9
8132417	0.0434664999999992	1.03058714335738	7.27348422222222	0.463129046824326	0.648310287450885	0.998185677309753	8132417	NM_003718	CDK13	cyclin-dependent kinase 13	Q14004
7979455	-0.0371828333333353	-1.02610817620691	7.62599472222222	-0.463008958588348	0.64839487854259	0.998185677309753	7979455	NM_021136	RTN1	reticulon 1	Q2L7A7
7974587	-0.0457003333333343	-1.03218411504747	7.68661422222222	-0.462990588162719	0.648407819245002	0.998185677309753	7974587	NM_018477	ACTR10	actin-related protein 10 homolog (S. cerevisiae)	B2RDG9
8031084	0.0350391666666647	1.02458463835007	6.05006022222222	0.462980702423822	0.648414783116028	0.998185677309753	8031084	NM_031895	CACNG8	calcium channel, voltage-dependent, gamma subunit 8	Q8WXS5
8089402	0.0403034999999998	1.02833013388734	2.0541515	0.4629384176428	0.648444570414673	0.998185677309753	8089402	NM_005459	GUCA1C	guanylate cyclase activator 1C	O95843
8105077	0.0574466666666664	1.04062239932101	5.64938861111111	0.462884911164891	0.648482263649021	0.998185677309753	8105077	NM_032587	CARD6	caspase recruitment domain family, member 6	Q59EG7
8107259	-0.0439685000000019	-1.03094580873786	8.13109677777778	-0.462695459029583	0.648615733114108	0.998185677309753	8107259	NM_138773	SLC25A46	solute carrier family 25, member 46	Q96AG3
7985310	-0.0389773333333343	-1.02738529765645	6.20968944444444	-0.462644149007302	0.648651883235396	0.998185677309753	7985310	NM_021214	FAM108C1	family with sequence similarity 108, member C1	Q6PCB6
8048304	-0.0414611666666671	-1.02915563147775	6.78161661111111	-0.462613684981438	0.648673346876018	0.998185677309753	8048304	NM_021198	CTDSP1	CTD (carboxy-terminal domain, RNA polymerase II, polypeptide A) small phosphatase 1	Q9HBT0
7944341	0.0457675000000002	1.03223217092781	4.16976238888889	0.46247591223589	0.648770419544207	0.998185677309753	7944341	NM_006760	UPK2	uroplakin 2	Q9UEE8
8079988	-0.0537313333333325	-1.03794596049439	4.87873444444444	-0.462391626339436	0.648829809327312	0.998185677309753	8079988	NM_006764	IFRD2	interferon-related developmental regulator 2	Q8N112
8167069	-0.0403376666666713	-1.02835448763359	9.53817633333333	-0.462312027098241	0.648885898993691	0.998185677309753	8167069	NM_003334	UBA1	ubiquitin-like modifier activating enzyme 1	P22314
8145691	-0.0691094999999997	-1.04906894848394	6.62288488888889	-0.462270514512223	0.648915151720338	0.998185677309753	8145691	NM_005671	UBXN8	UBX domain protein 8	O00124
8108706	-0.0515370000000015	-1.03636844887698	5.27038372222222	-0.462094458061601	0.649039220125675	0.998185677309753	8108706	NR_001280	PCDHB17	protocadherin beta 17 pseudogene	O15202
8063893	-0.0562753333333337	-1.03977785422980	8.35114161111111	-0.462067196360628	0.649058432604924	0.998185677309753	8063893	NM_007002	ADRM1	adhesion regulating molecule 1	Q16186
8023646	0.0445176666666658	1.03133831638949	5.62147533333333	0.462038969017111	0.649078325878538	0.998185677309753	8023646	NM_000633	BCL2	B-cell CLL/lymphoma 2	Q96PA0
8074030	-0.0513505000000007	-1.03623448416665	6.73488733333333	-0.461874565225290	0.649194195119013	0.998185677309753	8074030	NM_014678	SAPS2	SAPS domain family, member 2	O75170
7935834	0.0486684999999998	1.03430989225330	4.57443994444444	0.461813245571197	0.649237414600763	0.998185677309753	7935834	NM_024895	PDZD7	PDZ domain containing 7	Q9H5P4
7904396	-0.0591278333333349	-1.04183573918557	9.48768111111111	-0.461564600659152	0.649412678203223	0.998185677309753	7904396	NM_001005783	HAO2	hydroxyacid oxidase 2 (long chain)	Q9NYQ3
8050875	0.0472168333333327	1.03326967377386	6.45574377777778	0.461551892959504	0.649421636105607	0.998185677309753	8050875	NM_018263	ASXL2	additional sex combs like 2 (Drosophila)	Q76L83
7927482	-0.0442310000000004	-1.03113340756417	3.86715677777778	-0.461352739536438	0.649562030324059	0.998185677309753	7927482	NM_001142933	CHAT	choline O-acetyltransferase	P28329
7935123	0.0669446666666653	1.04749595051882	5.23969338888889	0.461045023492882	0.649778982672565	0.998185677309753	7935123	NM_145246	C10orf4	chromosome 10 open reading frame 4	Q70Z53
8148158	-0.0489270000000017	-1.03449523500031	5.494771	-0.460955530972983	0.64984208455081	0.998185677309753	8148158	NM_145647	WDR67	WD repeat domain 67	Q96DN5
8080878	0.0438874999999985	1.03088792799109	6.65424216666667	0.460831249119499	0.649929721148424	0.998185677309753	8080878	NM_000333	ATXN7	ataxin 7	O15265
8132978	0.0589398333333317	1.04169998467597	7.384771	0.460683817067919	0.650033688732646	0.998185677309753	8132978	ENST00000447142	LOC100287093	similar to Putative uncharacterized protein FLJ46235	---
8136315	0.0525559999999996	1.03710071208136	2.93143422222222	0.460548279817565	0.65012927469873	0.998185677309753	8136315	NM_144648	LRGUK	leucine-rich repeats and guanylate kinase domain containing	Q96M69
8081959	0.0607646666666661	1.04301844182051	3.02631216666667	0.460449391873748	0.650199018108345	0.998185677309753	8081959	NM_014980	STXBP5L	syntaxin binding protein 5-like	Q9Y2K9
8075406	-0.073054166666668	-1.05194127409439	7.52744422222222	-0.460444954216818	0.650202147963869	0.998185677309753	8075406	NM_014303	PES1	pescadillo homolog 1, containing BRCT domain (zebrafish)	B2RDF2
8121132	0.066438666666667	1.04712862409367	2.81459494444444	0.460377202633577	0.650249933615831	0.998185677309753	8121132	NM_032602	GJA10	gap junction protein, alpha 10, 62kDa	Q969M2
8095110	-0.0409570000000006	-1.02879604383228	2.53524755555556	-0.460298355638544	0.650305546887485	0.998185677309753	8095110	NM_000222	KIT	v-kit Hardy-Zuckerman 4 feline sarcoma viral oncogene homolog	Q8TCG9
8104570	0.0460739999999995	1.03245149154729	2.366233	0.460096710592709	0.650447783037947	0.998185677309753	8104570	NM_019018	FAM105A	family with sequence similarity 105, member A	Q9NUU6
7987892	-0.0695460000000026	-1.04938640148937	7.61470977777778	-0.460011786671917	0.650507690680294	0.998185677309753	7987892	NM_022473	ZFP106	zinc finger protein 106 homolog (mouse)	Q9H2Y7
7943736	-0.0508225000000007	-1.03585531068630	2.55452077777778	-0.459952638504356	0.650549416842656	0.998185677309753	7943736	NR_029839	MIR34B	microRNA 34b	---
8129558	0.0684463333333323	1.04858683156819	4.66324266666667	0.45986974036353	0.650607899444315	0.998185677309753	8129558	NM_030908	OR2A4	olfactory receptor, family 2, subfamily A, member 4	O95047
8100994	-0.146524000000000	-1.10689931601895	6.72693588888889	-0.459697119112088	0.650729686932123	0.998185677309753	8100994	NM_002089	CXCL2	chemokine (C-X-C motif) ligand 2	P19875
8164862	0.0518035000000001	1.03655990839891	6.49732222222222	0.45968913924092	0.650735317121851	0.998185677309753	8164862	NM_006753	SURF6	surfeit 6	B3KNS8
8118734	0.0624486666666666	1.04423662620315	7.09036588888889	0.459631919494744	0.650775689082486	0.998185677309753	8118734	NM_002224	ITPR3	inositol 1,4,5-triphosphate receptor, type 3	Q59ES2
8062206	-0.0980100000000013	-1.07029611712827	6.9216045	-0.459560386688499	0.650826161317046	0.998185677309753	8062206	NM_080748	ROMO1	reactive oxygen species modulator 1	P60602
7963235	-0.0823670000000005	-1.05875369169517	6.09287577777778	-0.459546612854506	0.65083588007939	0.998185677309753	7963235	NM_030809	CSRNP2	cysteine-serine-rich nuclear protein 2	B2R7Q9
8109161	-0.0513253333333346	-1.03621640803853	4.36560744444444	-0.459496708797007	0.650871092718838	0.998185677309753	8109161	NM_001001669	ARHGEF37	Rho guanine nucleotide exchange factor (GEF) 37	A1IGU5
8000692	-0.0396828333333357	-1.02788782768530	9.43025722222222	-0.459328458072861	0.65098981774819	0.998185677309753	8000692	NM_001031827	BOLA2	bolA homolog 2 (E. coli)	Q9H3K6
7913206	-0.0627641666666676	-1.04446501312690	4.4067235	-0.459282084611909	0.651022542555948	0.998185677309753	7913206	NM_019062	RNF186	ring finger protein 186	Q9NXI6
8089000	-0.0486588333333344	-1.03430296196299	7.4062455	-0.459223009710881	0.651064231560712	0.998185677309753	8089000	NM_001008390	CGGBP1	CGG triplet repeat binding protein 1	Q9UFW8
8090772	-0.0444806666666668	-1.03131186656655	6.86500616666667	-0.459178150594765	0.651095889308073	0.998185677309753	8090772	NM_007027	TOPBP1	topoisomerase (DNA) II binding protein 1	Q92547
8175593	-0.0538296666666698	-1.03801670875486	8.04706555555556	-0.45913249807658	0.651128107666955	0.998185677309753	8175593	NM_000202	IDS	iduronate 2-sulfatase	P22304
8037949	-0.122704333333334	-1.08877385859315	5.59062361111111	-0.459046203826556	0.65118901003895	0.998185677309753	8037949	NM_003167	SULT2A1	sulfotransferase family, cytosolic, 2A, dehydroepiandrosterone (DHEA)-preferring, member 1	A8K015
8159549	0.0615809999999986	1.04360878949255	4.58296755555556	0.458986728706023	0.651230986206264	0.998185677309753	8159549	NM_004479	FUT7	fucosyltransferase 7 (alpha (1,3) fucosyltransferase)	Q11130
8069269	0.0576361666666676	1.04075909549779	6.68001638888889	0.458879333147751	0.651306786529386	0.998185677309753	8069269	NM_001848	COL6A1	collagen, type VI, alpha 1	Q05BT9
7935746	0.0444179999999967	1.03126707021562	8.07899844444444	0.458875891840359	0.65130921548559	0.998185677309753	7935746	NM_001001342	BLOC1S2	biogenesis of lysosomal organelles complex-1, subunit 2	Q6QNY1
7898713	0.0451201666666661	1.03176911505939	5.10178894444444	0.458874210051449	0.651310402533456	0.998185677309753	7898713	NM_007352	CELA3B	chymotrypsin-like elastase family, member 3B	P08861
8102993	0.0475923333333332	1.03353864486521	2.05529083333333	0.458844825436317	0.651331143069258	0.998185677309753	8102993	NM_002100	GYPB	glycophorin B (MNS blood group)	Q12832
7911403	0.0544238333333329	1.03844429873850	6.30843683333333	0.45881613303865	0.651351395297838	0.998185677309753	7911403	NM_004195	TNFRSF18	tumor necrosis factor receptor superfamily, member 18	A8WFP4
8098714	-0.0862726666666678	-1.06162383491110	6.09910411111111	-0.45878613719607	0.651372567845643	0.998185677309753	8098714	NM_004477	FRG1	FSHD region gene 1	Q14331
8120102	-0.0501700000000014	-1.03538692149276	8.34890694444444	-0.458551422958872	0.651538251206629	0.998185677309753	8120102	NM_012120	CD2AP	CD2-associated protein	Q9Y5K6
7915204	-0.0626273333333338	-1.04436595487279	3.00254083333333	-0.458537291007219	0.651548227457531	0.998185677309753	7915204	AK093659	PPIEL	peptidylprolyl isomerase E-like (pseudogene)	Q8N214
7980425	0.0597813333333326	1.04230776817304	4.65017483333333	0.458428105329283	0.651625307803725	0.998185677309753	7980425	NM_199296	ISM2	isthmin 2 homolog (zebrafish)	Q6H9L7
8047288	-0.0642676666666677	-1.04555406636149	3.87746311111111	-0.458392284230498	0.65165059681727	0.998185677309753	8047288	NM_152524	SGOL2	shugoshin-like 2 (S. pombe)	Q562F6
7911038	0.0390281666666663	1.02742149819635	6.24193977777778	0.458317222359714	0.651703590468287	0.998185677309753	7911038	NM_205768	ZNF238	zinc finger protein 238	Q99592
8168852	-0.0557755000000011	-1.03941767720233	9.37077111111111	-0.458205426314394	0.651782521944773	0.998185677309753	8168852	NM_019597	HNRNPH2	heterogeneous nuclear ribonucleoprotein H2 (H')	P55795
7906574	0.118335499999999	1.08548177227307	2.48515216666667	0.458179249969611	0.651801003863565	0.998185677309753	7906574	NR_002190	SUMO1P3	SUMO1 pseudogene 3	P63165
8126920	0.0416210000000001	1.02926965591307	2.38795622222222	0.458059795605232	0.651885348046604	0.998185677309753	8126920	NM_001131	CRISP1	cysteine-rich secretory protein 1	P54107
7946478	-0.0405875000000009	-1.02853258450704	7.01034144444444	-0.458036344888764	0.65190190666148	0.998185677309753	7946478	NM_015213	DENND5A	DENN/MADD domain containing 5A	Q6IQ26
7991469	-0.057916833333334	-1.04096158791190	3.26864733333333	-0.457955759571840	0.651958809582735	0.998185677309753	7991469	NM_182562	FAM169B	family with sequence similarity 169, member B	Q8N8A8
7964021	-0.0363148333333347	-1.02549100210477	6.50854994444444	-0.457951686834685	0.651961685482716	0.998185677309753	7964021	NM_194358	RNF41	ring finger protein 41	Q9H4P4
8127500	0.0749376666666666	1.05331552523754	2.901648	0.457820164100855	0.652054561211985	0.998185677309753	8127500	NR_029504	MIR30A	microRNA 30a	---
8167508	-0.102500000000001	-1.07363231452805	10.9489566666667	-0.45779513191777	0.652072238527531	0.998185677309753	8167508	NM_001098406	GAGE12J	G antigen 12J	A1L429
8118535	-0.0505013333333348	-1.03562473862468	7.77093105555556	-0.457751069955535	0.652103354871297	0.998185677309753	8118535	NM_006913	RNF5	ring finger protein 5	Q99942
8067543	0.0507898333333321	1.03583185627903	4.47634333333333	0.457695381716048	0.652142682568837	0.998185677309753	8067543	ENST00000370520	RP11-93B14.6	hypothetical protein FLJ32154	---
8164002	-0.0441050000000001	-1.03104335586763	5.13668061111111	-0.457614916535048	0.652199509877755	0.998185677309753	8164002	NM_020924	ZBTB26	zinc finger and BTB domain containing 26	Q9HCK0
7902435	-0.0922811666666679	-1.06605447905570	7.41525716666667	-0.457546532980943	0.652247806431327	0.998185677309753	7902435	NM_000365	TPI1	triosephosphate isomerase 1	Q53HE2
8173665	0.0494719999999997	1.03488610513745	2.76028505555556	0.457538019425035	0.652253819323364	0.998185677309753	8173665	NM_138703	MAGEE2	melanoma antigen family E, 2	Q8TD90
7959173	-0.0369351666666677	-1.02593203989794	8.32329522222222	-0.457464749291149	0.65230556902429	0.998185677309753	7959173	NM_014868	RNF10	ring finger protein 10	B2RDI7
7920217	0.0650299999999984	1.04610669274350	5.01943544444444	0.457361948443313	0.652378178906998	0.998185677309753	7920217	NM_001014291	SPRR2G	small proline-rich protein 2G	Q15515
7973327	-0.103548500000000	-1.07441287633067	5.48378488888889	-0.457260572558624	0.652449785790626	0.998185677309753	7973327	NM_181304	MRPL52	mitochondrial ribosomal protein L52	Q86TS9
7989619	-0.0387406666666674	-1.02721677423022	10.09384	-0.457183388821173	0.652504306858039	0.998185677309753	7989619	NM_000942	PPIB	peptidylprolyl isomerase B (cyclophilin B)	P23284
8068046	-0.0596611666666669	-1.04222095465357	3.05234055555556	-0.457027440350529	0.652614471879007	0.998185677309753	8068046	AF304442	C21orf118	chromosome 21 open reading frame 118	Q96PM8
7909745	0.0405609999999985	1.02851369218233	7.44169272222222	0.456881108338430	0.652717851069772	0.998185677309753	7909745	NM_016121	KCTD3	potassium channel tetramerisation domain containing 3	Q9Y597
8130765	-0.073666833333335	-1.05238809494155	7.22322816666667	-0.456846841039228	0.65274206093023	0.998185677309753	8130765	BC112329	FAM103A1	family with sequence similarity 103, member A1	Q9BTL3
7955606	-0.0825160000000018	-1.05886304429029	6.86929933333333	-0.456833059103543	0.652751797984337	0.998185677309753	7955606	NM_021934	C12orf44	chromosome 12 open reading frame 44	Q9BSB4
8167457	-0.0392785000000009	-1.02759978962773	5.82243516666667	-0.456731186837358	0.652823773578154	0.998185677309753	8167457	NM_014008	CCDC22	coiled-coil domain containing 22	O60826
7942255	0.0576279999999993	1.04075320408740	6.85781594444444	0.456672373599661	0.652865328353935	0.998185677309753	7942255	NM_001012503	KRTAP5-7	keratin associated protein 5-7	Q6L8G8
7932881	0.0522019999999985	1.03684626564409	4.396155	0.456545889637434	0.65295470013568	0.998185677309753	7932881	AK094743	LOC390414	hypothetical LOC390414	Q8N9G6
7946728	-0.0412228333333342	-1.02898562892972	9.16780927777778	-0.456453114568481	0.653020257100095	0.998185677309753	7946728	NM_148976	PSMA1	proteasome (prosome, macropain) subunit, alpha type, 1	P25786
8048468	-0.0396615000000002	-1.02787262827662	6.69862344444444	-0.456429936702008	0.653036635555914	0.998185677309753	8048468	NM_024293	FAM134A	family with sequence similarity 134, member A	Q8NC44
8028872	0.0386794999999998	1.02717322372765	5.6213535	0.456394468701166	0.653061699086556	0.998185677309753	8028872	NM_001042544	LTBP4	latent transforming growth factor beta binding protein 4	Q8N2S1
7922717	-0.052767666666667	-1.03725288267100	4.561094	-0.456313309433186	0.653119052025103	0.998185677309753	7922717	NM_002928	RGS16	regulator of G-protein signaling 16	O15492
8112883	0.0368721666666652	1.02588724019635	6.11898727777778	0.456281033727682	0.65314186095873	0.998185677309753	8112883	NR_004845	LOC644936	cytoplasmic beta-actin pseudogene	---
8104307	0.0518846666666652	1.03661822736233	5.40941633333333	0.456267402695752	0.653151493984021	0.998185677309753	8104307	NM_178569	C5orf38	chromosome 5 open reading frame 38	Q53F51
8022514	0.061084666666666	1.04324981637333	5.67752272222222	0.456081491537907	0.65328288327508	0.998185677309753	8022514	NM_032933	C18orf45	chromosome 18 open reading frame 45	B2RAB7
8109315	0.0777129999999993	1.05534375380114	4.93511833333333	0.456023501501011	0.653323869036727	0.998185677309753	8109315	NM_001122853	MYOZ3	myozenin 3	Q8TDC0
7906079	0.0508211666666663	1.03585435335316	2.68092716666667	0.455984707874642	0.653351287932851	0.998185677309753	7906079	NM_020387	RAB25	RAB25, member RAS oncogene family	P57735
8129963	-0.0459856666666685	-1.03238827854161	7.32006238888889	-0.455983445880153	0.653352179904743	0.998185677309753	8129963	NM_182503	ADAT2	adenosine deaminase, tRNA-specific 2, TAD2 homolog (S. cerevisiae)	Q7Z6V5
8110606	-0.097026500000001	-1.06956673393471	6.11634522222222	-0.455907310144304	0.653405993279177	0.998185677309753	8110606	NM_024850	BTNL8	butyrophilin-like 8	Q6UX41
8137558	0.0637484999999991	1.04517788210421	6.01956383333333	0.455874970124107	0.653428852063325	0.998185677309753	8137558	NM_053043	RBM33	RNA binding motif protein 33	Q96EV2
8029423	-0.0508745000000008	-1.03589264736895	2.85306333333333	-0.455834909189411	0.653457168680409	0.998185677309753	8029423	NM_181756	ZNF233	zinc finger protein 233	A6NK53
8023735	-0.0515166666666689	-1.03635384241058	6.419009	-0.45579683933512	0.653484078423022	0.998185677309753	8023735	NM_019022	TMX3	thioredoxin-related transmembrane protein 3	Q96JJ7
8052902	0.0405245000000001	1.02848767124664	2.64696738888889	0.455743774393711	0.653521588278823	0.998185677309753	8052902	NM_001004311	FIGLA	folliculogenesis specific basic helix-loop-helix	Q6QHK4
8097288	0.0758023333333329	1.05394700991236	6.70195644444444	0.455687288408016	0.653561517394065	0.998185677309753	8097288	NM_024582	FAT4	FAT tumor suppressor homolog 4 (Drosophila)	Q6V0I7
8003158	0.0410926666666658	1.02889279324136	5.33562016666667	0.455679407809273	0.653567088158721	0.998185677309753	8003158	NM_020947	KIAA1609	KIAA1609	Q6P9B6
8004741	0.0425879999999994	1.02995977916599	5.33178472222222	0.455652380907625	0.653586193528518	0.998185677309753	8004741	NM_001037144	CNTROB	centrobin, centrosomal BRCA2 interacting protein	Q8N137
7965471	-0.0563211666666676	-1.03981088771272	7.13237122222222	-0.455605925153951	0.653619033763427	0.998185677309753	7965471	NM_003348	UBE2N	ubiquitin-conjugating enzyme E2N (UBC13 homolog, yeast)	---
8158597	-0.0439701666666679	-1.03094699973385	6.93531727777778	-0.455528993234191	0.653673419623882	0.998185677309753	8158597	NM_001136557	GPR107	G protein-coupled receptor 107	Q5VW38
8161154	0.0467983333333328	1.03296998421152	2.73819544444444	0.455512044294352	0.653685401687634	0.998185677309753	8161154	NM_001012446	C9orf128	chromosome 9 open reading frame 128	A6H8Z2
7928600	0.036346666666665	1.02551363000334	11.1374772222222	0.455467537921984	0.653716865953556	0.998185677309753	7928600	NM_001099692	EIF5AL1	eukaryotic translation initiation factor 5A-like 1	P63241
7981106	-0.0530965000000005	-1.03748933056037	5.54604488888889	-0.455343567951833	0.653804511373016	0.998185677309753	7981106	NM_173849	GSC	goosecoid homeobox	P56915
7928107	0.0481656666666668	1.03394945927754	4.80603616666667	0.455279832980345	0.653849573305974	0.998185677309753	7928107	NM_018649	H2AFY2	H2A histone family, member Y2	Q9P0M6
7942998	-0.0737806666666674	-1.05247113506279	2.95044616666667	-0.455106241445783	0.653972312976187	0.998185677309753	7942998	NM_153696	FOLH1B	folate hydrolase 1B	Q04609
8102232	0.0520516666666655	1.03673822865087	4.64647211111111	0.455070887140904	0.653997311834781	0.998185677309753	8102232	NM_016269	LEF1	lymphoid enhancer-binding factor 1	Q659G9
7960221	-0.0592896666666682	-1.04195261295483	6.33301422222222	-0.45492373922581	0.654101363907631	0.998185677309753	7960221	NM_001042603	KDM5A	lysine (K)-specific demethylase 5A	P29375
8015490	-0.0452816666666669	-1.03188462113261	7.79256883333333	-0.45489422040182	0.654122238298847	0.998185677309753	8015490	NM_003315	DNAJC7	DnaJ (Hsp40) homolog, subfamily C, member 7	Q59EH7
8052721	-0.0373153333333347	-1.02620242036321	8.00656711111111	-0.454681509783616	0.65427266634241	0.998185677309753	8052721	NM_000945	PPP3R1	protein phosphatase 3, regulatory subunit B, alpha	P63098
8087951	0.047782166666666	1.03367464934941	7.49089005555556	0.454496847622084	0.654403270901922	0.998185677309753	8087951	NM_018165	PBRM1	polybromo 1	Q9NVM2
8003298	0.0407654999999991	1.02865949288994	4.31223077777778	0.45449286659612	0.654406086656447	0.998185677309753	8003298	NM_003486	SLC7A5	solute carrier family 7 (cationic amino acid transporter, y+ system), member 5	Q01650
8056327	-0.0495820000000009	-1.03496501426813	5.68392844444444	-0.454421189516578	0.65445678430827	0.998185677309753	8056327	NM_004490	GRB14	growth factor receptor-bound protein 14	B2R7X4
8129947	0.0457451666666659	1.0322161918012	2.75789666666667	0.454002473602702	0.654752979021789	0.998185677309753	8129947	NM_002511	NMBR	neuromedin B receptor	P28336
8116113	-0.0386093333333353	-1.02712326752311	5.30803005555556	-0.453993127185556	0.65475959123547	0.998185677309753	8116113	NR_024019	FAM193B	family with sequence similarity 193, member B	Q96PV7
8026339	-0.191523499999999	-1.14196900974056	6.73995761111111	-0.453924453374098	0.65480817608555	0.998185677309753	8026339	NM_003096	SNRPG	small nuclear ribonucleoprotein polypeptide G	P62308
7994386	-0.042621500000001	-1.02998369555318	6.2841545	-0.45389229362029	0.654830928776267	0.998185677309753	7994386	NM_007245	ATXN2L	ataxin 2-like	Q8WWM7
7920875	0.0503294999999997	1.03550139706698	2.57069755555556	0.453850358157176	0.654860598198112	0.998185677309753	7920875	NR_003005	SCARNA4	small Cajal body-specific RNA 4	---
8069168	0.0375253333333321	1.02635180619133	6.29374355555556	0.453814332815561	0.654886086666261	0.998185677309753	8069168	NM_198699	KRTAP10-12	keratin associated protein 10-12	P60413
7901951	-0.0347498333333345	-1.02437917790554	9.67557183333333	-0.453789704557208	0.65490351177681	0.998185677309753	7901951	NM_002633	PGM1	phosphoglucomutase 1	P36871
8167693	0.0496984999999994	1.03504859277164	2.93076322222222	0.453743398931982	0.65493627471634	0.998185677309753	8167693	NM_130777	XAGE2	X antigen family, member 2	Q96GT9
8029978	-0.0457079999999994	-1.03218960022094	2.91462244444444	-0.453739943933014	0.654938719284366	0.998185677309753	8029978	NM_000554	CRX	cone-rod homeobox	A4GUB7
8002975	0.0453338333333324	1.03192193390681	4.94770761111111	0.453700649230151	0.654966522344102	0.998185677309753	8002975	NM_152342	CDYL2	chromodomain protein, Y-like 2	Q8N8U2
8060539	-0.0345806666666677	-1.02425906891050	6.41092711111111	-0.453557557117036	0.655067771861058	0.998185677309753	8060539	NM_002836	PTPRA	protein tyrosine phosphatase, receptor type, A	P18433
8024532	0.064186499999999	1.04549524467791	5.3264215	0.453487354913915	0.65511744823009	0.998185677309753	8024532	NM_173480	ZNF57	zinc finger protein 57	A5HJR3
7936661	-0.0393866666666671	-1.02767683724188	10.5960533333333	-0.453399310843525	0.655179752156318	0.998185677309753	7936661	NM_006793	PRDX3	peroxiredoxin 3	P30048
7953385	-0.0381566666666675	-1.02680104313149	12.2539116666667	-0.453224357530342	0.655303564627605	0.998185677309753	7953385	NM_002046	GAPDH	glyceraldehyde-3-phosphate dehydrogenase	P04406
7962930	0.0477369999999988	1.03364228845110	4.14665038888889	0.453201014636442	0.655320084900152	0.998185677309753	7962930	NM_015086	DDN	dendrin	O94850
8138009	0.0487824999999997	1.03439162538685	2.71075816666667	0.453173990503216	0.655339210692587	0.998185677309753	8138009	NM_173565	RSPH10B	radial spoke head 10 homolog B (Chlamydomonas)	B3KSE9
8176429	0.064038833333333	1.04538823876697	3.00381094444444	0.453167855669899	0.655343552532681	0.998185677309753	8176429	NR_001538	TTTY1	testis-specific transcript, Y-linked 1 (non-protein coding)	O14606
8016366	-0.0650053333333336	-1.04608880695075	7.2226715	-0.452968942776263	0.655484337072954	0.998185677309753	8016366	NM_145255	MRPL10	mitochondrial ribosomal protein L10	Q7Z7H8
7999396	-0.0601165000000004	-1.04254994506673	3.08919172222222	-0.452958002420408	0.655492080709174	0.998185677309753	7999396	NM_144674	TEKT5	tektin 5	Q96M29
8168391	-0.0376145000000001	-1.02641524246508	3.38337133333333	-0.452912977019168	0.655523950323554	0.998185677309753	8168391	NR_026594	CXorf50B	chromosome X open reading frame 50B	Q8TAW5
7925031	0.0786673333333328	1.05604208773781	2.33665783333333	0.452863445181507	0.655559010437722	0.998185677309753	7925031	AK054992	FLJ30430	hypothetical protein FLJ30430	Q96NP2
7985226	-0.0463893333333338	-1.03267718162288	8.99958511111111	-0.452792952413946	0.655608908733984	0.998185677309753	7985226	NM_206839	MORF4L1	mortality factor 4 like 1	Q9UBU8
7907649	0.0561234999999991	1.03966843080638	3.97993211111111	0.452785417699414	0.655614242278633	0.998185677309753	7907649	NR_033186	C1orf220	chromosome 1 open reading frame 220	Q5T0J3
8070046	0.0499944999999977	1.03526097709860	6.39704088888889	0.45273617841924	0.655649097402531	0.998185677309753	8070046	NM_016631	GCFC1	GC-rich sequence DNA-binding factor 1	Q9NZD7
7905918	0.0697288333333326	1.04951939908500	4.03642955555556	0.452722049783223	0.65565909882216	0.998185677309753	7905918	NM_004952	EFNA3	ephrin-A3	P52797
8039196	0.0517693333333327	1.03653536032984	3.301755	0.452328441955183	0.655937753797338	0.998185677309753	8039196	NM_001081450	LILRB3	leukocyte immunoglobulin-like receptor, subfamily B (with TM and ITIM domains), member 3	O75022
7943577	-0.0478651666666665	-1.03373411961961	2.26542216666667	-0.452289379282702	0.655965411061704	0.998185677309753	7943577	NM_017516	RAB39	RAB39, member RAS oncogene family	Q14964
8163916	0.0410391666666658	1.02885463913238	5.22251122222222	0.45217323318042	0.656047648155862	0.998185677309753	8163916	NM_001139442	TTLL11	tubulin tyrosine ligase-like family, member 11	Q6ZUZ3
8069808	0.0651088333333329	1.04616385682078	2.91585772222222	0.451968073158441	0.656192922408964	0.998185677309753	8069808	NM_001077711	KRTAP27-1	keratin associated protein 27-1	Q3LI81
7920271	-0.163112833333335	-1.11970045712224	6.67495522222222	-0.451937888939776	0.656214297101179	0.998185677309753	7920271	NM_019554	S100A4	S100 calcium binding protein A4	P26447
7918367	0.0530801666666663	1.03747758479105	3.15689983333333	0.451885358636737	0.656251496701777	0.998185677309753	7918367	NM_005272	GNAT2	guanine nucleotide binding protein (G protein), alpha transducing activity polypeptide 2	P19087
8133770	-0.0678128333333334	-1.04812648900458	2.82897594444444	-0.451742921848571	0.656352368655464	0.998185677309753	8133770	NM_020879	CCDC146	coiled-coil domain containing 146	Q96MS1
7982878	-0.0327801666666705	-1.02298157914173	9.98226122222222	-0.451699526192329	0.656383102258294	0.998185677309753	7982878	NM_007236	CHP	calcium binding protein P22	Q99653
8002029	0.0536571666666665	1.03789260270831	4.31924533333333	0.451685758077918	0.656392853221332	0.998185677309753	8002029	NM_013304	ZDHHC1	zinc finger, DHHC-type containing 1	Q8WTX9
8173148	-0.0496580000000018	-1.03501953681842	4.68330438888889	-0.451654335295857	0.656415107949072	0.998185677309753	8173148	NR_030722	FAM104B	family with sequence similarity 104, member B	Q5XKR9
8174105	-0.0690160000000017	-1.04900096130338	3.4043325	-0.451594937811269	0.656457176249475	0.998185677309753	8174105	NR_028089	NXF5	nuclear RNA export factor 5	Q9H1B4
8158177	0.0587939999999989	1.04159469083425	6.05854483333333	0.451530335098945	0.65650293248719	0.998185677309753	8158177	NM_024112	C9orf16	chromosome 9 open reading frame 16	Q9BUW7
8165156	0.0552681666666661	1.03905222330456	6.56399916666667	0.451512176213934	0.656515794151525	0.998185677309753	8165156	NM_001039707	SDCCAG3	serologically defined colon cancer antigen 3	Q96C92
7901982	0.0392520000000003	1.02758091443681	2.07220561111111	0.451510076966587	0.656517281023825	0.998185677309753	7901982	NM_152489	UBE2U	ubiquitin-conjugating enzyme E2U (putative)	Q5VVX9
7957560	-0.0813796666666677	-1.05802936315425	6.73063422222222	-0.45150285740057	0.656522394569031	0.998185677309753	7957560	NM_003805	CRADD	CASP2 and RIPK1 domain containing adaptor with death domain	Q53XL1
8168098	-0.0448586666666673	-1.03158211561389	2.39244583333333	-0.451445512925408	0.656563011693242	0.998185677309753	8168098	NM_198512	DGAT2L6	diacylglycerol O-acyltransferase 2-like 6	Q6ZPD8
8024676	0.057957666666665	1.04099105119543	4.49179983333333	0.451362221829118	0.65662200877103	0.998185677309753	8024676	NM_133261	GIPC3	GIPC PDZ domain containing family, member 3	Q8N7K9
8144082	-0.0580881666666668	-1.04108521903596	4.57467544444444	-0.451345756467516	0.656633671853902	0.998185677309753	8144082	NR_026865	C7orf13	chromosome 7 open reading frame 13	Q8NI28
8150537	0.0413195000000002	1.02905457762675	7.38012977777778	0.451338639652621	0.65663871301019	0.998185677309753	8150537	NM_006749	SLC20A2	solute carrier family 20 (phosphate transporter), member 2	B2RBR4
7993339	-0.0449565000000001	-1.03165207255984	2.35423044444444	-0.451270242064587	0.656687162920045	0.998185677309753	7993339	ENST00000391432	LOC100129038	PRO2812	---
8088602	-0.0609681666666679	-1.04316557563424	5.91416288888889	-0.451210541653628	0.656729453394568	0.998185677309753	8088602	NM_015520	MAGI1	membrane associated guanylate kinase, WW and PDZ domain containing 1	Q96QZ7
8024557	-0.066318166666667	-1.04704116712857	6.76311383333333	-0.451105985191946	0.65680352177487	0.998185677309753	8024557	NM_002067	GNA11	guanine nucleotide binding protein (G protein), alpha 11 (Gq class)	Q59FM5
8136641	0.0830399999999991	1.05924770285909	3.87474977777778	0.451098805919838	0.65680860774453	0.998185677309753	8136641	NM_016943	TAS2R3	taste receptor, type 2, member 3	Q9NYW6
8039805	0.0577149999999991	1.04081596735778	7.22748933333333	0.451050863347965	0.656842571858743	0.998185677309753	8039805	NM_003969	UBE2M	ubiquitin-conjugating enzyme E2M (UBC12 homolog, yeast)	P61081
7909064	0.0471948333333323	1.03325391731886	4.30787361111111	0.450978555523211	0.656893798573755	0.998185677309753	7909064	NM_005076	CNTN2	contactin 2 (axonal)	Q02246
7996455	-0.0403060000000011	-1.02833191584921	6.59664755555556	-0.450942002002273	0.656919695696217	0.998185677309753	7996455	NM_001950	E2F4	E2F transcription factor 4, p107/p130-binding	Q16254
8123062	-0.0517238333333356	-1.03650267038924	7.87126627777778	-0.450875930566223	0.656966506542115	0.998185677309753	8123062	NM_020823	TMEM181	transmembrane protein 181	Q9P2C4
7903619	-0.054292000000002	-1.03834941013441	9.57997627777778	-0.45086960404064	0.656970988888159	0.998185677309753	7903619	NM_006513	SARS	seryl-tRNA synthetase	P49591
8065202	0.0489354999999998	1.03450133000664	3.67319727777778	0.45086166619947	0.656976612870779	0.998185677309753	8065202	NM_001099407	C20orf12	chromosome 20 open reading frame 12	Q9NVP4
8040340	-0.0382053333333356	-1.02683568096245	8.51188	-0.450750958648073	0.657055051661021	0.998185677309753	8040340	NM_145693	LPIN1	lipin 1	Q14693
7944527	0.0626993333333323	1.04441807692423	3.44526261111111	0.450613987883811	0.657152104160877	0.998185677309753	7944527	ENST00000319763	LOC729173	hypothetical protein LOC729173	Q8N8C5
7944185	0.0476334999999994	1.03356813685535	2.5811355	0.450573801215474	0.657180580153711	0.998185677309753	7944185	NM_000073	CD3G	CD3g molecule, gamma (CD3-TCR complex)	B0YIY5
8149318	-0.0543548333333339	-1.03839463408926	2.04874616666667	-0.450414461780755	0.657293492242243	0.998185677309753	8149318	ENST00000443854	C8orf8	chromosome 8 open reading frame 8	Q96KT2
8075322	-0.0661925000000014	-1.04694996806072	4.85048777777778	-0.450221563684373	0.657430196150312	0.998185677309753	8075322	NM_001037666	GATSL3	GATS protein-like 3	Q8WTX7
8096781	-0.0352676666666678	-1.02474692914921	8.41380822222222	-0.450098594528332	0.65751734893959	0.998185677309753	8096781	NM_006323	SEC24B	SEC24 family, member B (S. cerevisiae)	---
7998843	0.046482499999998	1.03274387222253	6.12335588888889	0.450050199712996	0.65755164951072	0.998185677309753	7998843	NM_031948	PRSS27	protease, serine 27	Q9BQR3
7994737	-0.0324551666666668	-1.02275115513770	8.09221816666667	-0.450008897563431	0.657580923660057	0.998185677309753	7994737	NM_000034	ALDOA	aldolase A, fructose-bisphosphate	P04075
7953670	-0.0496958333333333	-1.03504667959738	2.21949422222222	-0.449969691820142	0.65760871244136	0.998185677309753	7953670	NM_001145465	LOC360030	homeobox C14	Q7Z5D8
7955729	-0.0783973333333332	-1.05584446822978	6.11056311111111	-0.449943925293392	0.65762697586911	0.998185677309753	7955729	NM_001170790	MFSD5	major facilitator superfamily domain containing 5	Q6N075
7952986	0.072947333333334	1.05186337943982	4.05432972222222	0.449763200630635	0.657755080493781	0.998185677309753	7952986	NM_213655	HSN2	hereditary sensory neuropathy, type II	Q6IFS5
7997025	0.0649999999999986	1.04608493979253	6.606928	0.449762120698747	0.657755846023782	0.998185677309753	7997025	NM_017990	PDPR	pyruvate dehydrogenase phosphatase regulatory subunit	Q8NCN5
8084912	0.0405834999999968	1.02852973281315	8.79697316666667	0.449594326597992	0.657874794719785	0.998185677309753	8084912	NR_003265	SDHAP2	succinate dehydrogenase complex, subunit A, flavoprotein pseudogene 2	Q0QF12
7932498	0.0440863333333326	1.03103001554442	4.93305505555556	0.449592706835473	0.657875943009678	0.998185677309753	7932498	NM_207371	C10orf140	chromosome 10 open reading frame 140	Q1XH10
8051226	-0.0839583333333342	-1.05992217120254	5.87007077777778	-0.449574924589786	0.657888549342622	0.998185677309753	8051226	NM_017910	TRMT61B	tRNA methyltransferase 61 homolog B (S. cerevisiae)	Q9BVS5
7948157	0.0344913333333334	1.02419564757655	2.60038172222222	0.449553316518854	0.657903868051471	0.998185677309753	7948157	NM_001005284	OR9G4	olfactory receptor, family 9, subfamily G, member 4	---
7948630	-0.0418661666666669	-1.02944458134486	9.23088244444445	-0.449378507912815	0.65802780160715	0.998185677309753	7948630	NM_021727	FADS3	fatty acid desaturase 3	Q9Y5Q0
8053142	-0.0424916666666659	-1.02989100777398	7.03993155555556	-0.449257096401067	0.65811388433569	0.998185677309753	8053142	NM_033046	RTKN	rhotekin	Q9BST9
8063739	0.0523459999999996	1.03694976174660	3.40017822222222	0.449256458090279	0.658114336921281	0.998185677309753	8063739	NM_080672	PHACTR3	phosphatase and actin regulator 3	Q96KR7
8052018	0.0600626666666653	1.04251104364264	5.4287215	0.449242959386998	0.658123908025037	0.998185677309753	8052018	NM_022055	KCNK12	potassium channel, subfamily K, member 12	Q9HB15
7971541	-0.0498313333333353	-1.03514389724040	8.36945005555556	-0.449216922415567	0.658142369417294	0.998185677309753	7971541	NM_003850	SUCLA2	succinate-CoA ligase, ADP-forming, beta subunit	Q9P2R7
8095395	-0.0945445000000014	-1.06772824254434	6.41571566666667	-0.449179537633725	0.65816887731384	0.998185677309753	8095395	NM_001074	UGT2B7	UDP glucuronosyltransferase 2 family, polypeptide B7	P16662
8155073	0.0333866666666642	1.02341172462822	7.66852077777778	0.449157076044961	0.658184804056313	0.998185677309753	8155073	NM_174923	CCDC107	coiled-coil domain containing 107	Q8WV48
8076734	-0.0643564999999997	-1.04561844789039	4.19055783333333	-0.449151420173796	0.65818881446697	0.998185677309753	8076734	NM_058238	WNT7B	wingless-type MMTV integration site family, member 7B	P56706
8146930	0.0762708333333322	1.05428932366738	6.42805377777778	0.449107912995612	0.658219664472053	0.998185677309753	8146930	NM_017866	TMEM70	transmembrane protein 70	Q9BUB7
8063156	-0.0659996666666682	-1.04681004011007	6.17842427777778	-0.449012383738878	0.658287404414104	0.998185677309753	8063156	NM_001250	CD40	CD40 molecule, TNF receptor superfamily member 5	Q59F01
8137271	-0.0503823333333342	-1.03553931914386	4.91233366666667	-0.448993929869768	0.658300490429133	0.998185677309753	8137271	NM_001091	ABP1	amiloride binding protein 1 (amine oxidase (copper-containing))	P19801
8076077	-0.0439441666666696	-1.03092842035310	9.37469361111111	-0.448842120208989	0.658408146034772	0.998185677309753	8076077	NM_006386	DDX17	DEAD (Asp-Glu-Ala-Asp) box polypeptide 17	Q59F66
8095333	0.062791166666666	1.04448456044524	5.18997772222222	0.448822317246509	0.658422189839989	0.998185677309753	8095333	NM_006544	EXOC5	exocyst complex component 5	O00471
8088065	-0.0354173333333359	-1.02485324296356	6.90817288888889	-0.448814990098208	0.658427386117824	0.998185677309753	8088065	NM_001005159	SFMBT1	Scm-like with four mbt domains 1	Q9UHJ3
8018439	-0.0420309999999997	-1.02956220597867	8.44629122222222	-0.448712927180559	0.658499769095723	0.998185677309753	8018439	NM_005324	H3F3B	H3 histone, family 3B (H3.3B)	B2R6Y1
8009474	0.0396746666666665	1.02788200913511	1.91433577777778	0.448676090494789	0.658525894504249	0.998185677309753	8009474	NM_080282	ABCA10	ATP-binding cassette, sub-family A (ABC1), member 10	Q8WWZ4
8010590	0.0487093333333322	1.03433916726784	4.68478544444444	0.448672460282217	0.658528469157202	0.998185677309753	8010590	NM_001080519	BAHCC1	BAH domain and coiled-coil containing 1	Q9P281
7923119	-0.0519751666666659	-1.03668325627658	6.66352866666667	-0.448667441575282	0.658532028578157	0.998185677309753	7923119	NM_194314	ZBTB41	zinc finger and BTB domain containing 41	Q5SVQ8
8002556	0.0691334999999995	1.04908640044951	6.06920472222222	0.448449123349879	0.658686874628403	0.998185677309753	8002556	NM_000353	TAT	tyrosine aminotransferase	P17735
8008682	-0.0445306666666694	-1.03134760973156	7.48176183333333	-0.448430384777337	0.658700166026058	0.998185677309753	8008682	NM_138962	MSI2	musashi homolog 2 (Drosophila)	Q96DH6
7961654	-0.0620681666666689	-1.04396125293788	6.89359922222222	-0.448353409106929	0.658754766613904	0.998185677309753	7961654	NM_002907	RECQL	RecQ protein-like (DNA helicase Q1-like)	P46063
8019031	-0.0467618333333331	-1.03294385053364	6.41743944444444	-0.448337004057079	0.658766403340936	0.998185677309753	8019031	NM_019020	TBC1D16	TBC1 domain family, member 16	Q8TBP0
8152119	-0.0442303333333340	-1.03113293107947	4.18264233333333	-0.448251257220379	0.658827228288175	0.998185677309753	8152119	NM_001040624	NCALD	neurocalcin delta	B2RB70
8143803	0.0556566666666667	1.03933206494406	4.70070722222222	0.448241135568855	0.658834408292709	0.998185677309753	8143803	NM_173681	ATG9B	ATG9 autophagy related 9 homolog B (S. cerevisiae)	Q674R7
8020827	0.0611159999999997	1.043272474557	3.00129416666667	0.448159943646204	0.658892004701438	0.998185677309753	8020827	NM_005925	MEP1B	meprin A, beta	Q16820
8076365	-0.0482106666666686	-1.03398171034238	7.54120683333333	-0.448114544796351	0.658924210957423	0.998185677309753	8076365	NM_015704	PPPDE2	PPPDE peptidase domain containing 2	---
8081288	-0.0553113333333322	-1.03908331309881	8.53107411111111	-0.448110486966297	0.658927089643113	0.998185677309753	8081288	NM_018004	TMEM45A	transmembrane protein 45A	Q9NWC5
7950990	-0.0438778333333349	-1.03088102062932	5.53565922222222	-0.448062074830181	0.658961434360673	0.998185677309753	7950990	NM_152313	SLC36A4	solute carrier family 36 (proton/amino acid symporter), member 4	Q6YBV0
7941104	-0.0748805000000008	-1.05327378852754	8.37705211111111	-0.448033706366561	0.658981559981574	0.998185677309753	7941104	NM_001667	ARL2	ADP-ribosylation factor-like 2	Q53YD8
7993588	-0.0647198333333332	-1.04588181323649	4.21874716666667	-0.447976435237885	0.659022191015872	0.998185677309753	7993588	NM_024847	TMC7	transmembrane channel-like 7	Q7Z402
8128394	-0.0353511666666666	-1.02480624095274	7.25442288888889	-0.44797506639322	0.659023162156751	0.998185677309753	8128394	NM_032870	SFRS18	splicing factor, arginine/serine-rich 18	Q8TF01
7941460	-0.0991195000000022	-1.07111954151417	8.75182744444444	-0.447856801997757	0.65910706838215	0.998185677309753	7941460	NM_006442	DRAP1	DR1-associated protein 1 (negative cofactor 2 alpha)	Q14919
8045674	-0.0466761666666673	-1.03288251655323	3.735397	-0.447838422831648	0.659120108448187	0.998185677309753	8045674	NM_194317	LYPD6	LY6/PLAUR domain containing 6	Q4G121
8003679	-0.0387541666666689	-1.02722638644274	7.52712716666667	-0.447754129967314	0.659179915883859	0.998185677309753	8003679	NM_002945	RPA1	replication protein A1, 70kDa	P27694
8123137	-0.0556513333333335	-1.03932822276402	9.17118066666667	-0.447662946030913	0.65924461531296	0.998185677309753	8123137	NM_005891	ACAT2	acetyl-CoA acetyltransferase 2	Q9BWD1
7984524	-0.0377324999999997	-1.02649919780455	6.33622883333333	-0.447578548377547	0.659304501992258	0.998185677309753	7984524	NM_001104554	PAQR5	progestin and adipoQ receptor family member V	Q9NXK6
7943231	-0.104131166666666	-1.07484689113352	5.29063527777778	-0.447464124141295	0.659385698617121	0.998185677309753	7943231	NM_017704	ANKRD49	ankyrin repeat domain 49	Q8WVL7
7952445	-0.0454888333333336	-1.03203280729845	6.26170372222222	-0.447423090280988	0.659414817723234	0.998185677309753	7952445	NM_024631	C11orf61	chromosome 11 open reading frame 61	Q6P1R3
8088348	0.0403164999999994	1.02833940012281	6.97694916666667	0.447413457042735	0.659421653896855	0.998185677309753	8088348	NM_152678	FAM116A	family with sequence similarity 116, member A	Q8IWF6
7899829	0.0456723333333313	1.03216408248761	6.68581561111111	0.447377506566128	0.65944716622194	0.998185677309753	7899829	NM_022753	S100PBP	S100P binding protein	Q96BU1
8100664	0.0376935000000000	1.02647144909365	2.30403427777778	0.447344922167107	0.659470290172217	0.998185677309753	8100664	NM_004262	TMPRSS11D	transmembrane protease, serine 11D	O60235
8133754	0.0443608333333332	1.03122620715644	7.82224483333333	0.447300228904433	0.659502007908045	0.998185677309753	8133754	NR_023383	PMS2L11	postmeiotic segregation increased 2-like 11 pseudogene	A8MQ11
8005305	0.0571284999999992	1.04039292958242	5.22452333333333	0.447253750991611	0.659534992866657	0.998185677309753	8005305	NM_024052	C17orf39	chromosome 17 open reading frame 39	Q8IVV7
7928019	-0.0419115000000008	-1.02947692975271	3.08605305555556	-0.447238679176326	0.659545689352133	0.998185677309753	7928019	NM_033500	HK1	hexokinase 1	P78542
8135149	-0.0349811666666673	-1.02454344827676	4.71911422222222	-0.446957418330088	0.659745314266923	0.998185677309753	8135149	NM_020979	SH2B2	SH2B adaptor protein 2	O14492
8150439	-0.0558103333333344	-1.03944277385720	6.91031577777778	-0.446919093489026	0.659772517347526	0.998185677309753	8150439	NM_020476	ANK1	ankyrin 1, erythrocytic	P16157
8038683	-0.0538873333333343	-1.03805820065591	3.44546316666667	-0.446673444991396	0.659946890850908	0.998185677309753	8038683	NM_002774	KLK6	kallikrein-related peptidase 6	Q92876
8008289	-0.0421545000000014	-1.02965034406141	6.49634116666667	-0.446670122687871	0.659949249323345	0.998185677309753	8008289	NM_153229	TMEM92	transmembrane protein 92	Q6UXU6
8114964	-0.192281166666669	-1.14256890026985	8.58371111111111	-0.446517553672637	0.660057560572263	0.998185677309753	8114964	NM_003122	SPINK1	serine peptidase inhibitor, Kazal type 1	P00995
7992584	-0.0481151666666668	-1.03391326761377	4.00043233333333	-0.446513590760821	0.660060374010684	0.998185677309753	7992584	NM_001374	DNASE1L2	deoxyribonuclease I-like 2	Q6JVM3
8007828	0.0556591666666657	1.03933386597085	4.80702844444444	0.446296418836258	0.660214561444323	0.998185677309753	8007828	NM_016835	MAPT	microtubule-associated protein tau	Q96N45
8177096	0.0357983333333327	1.02512393125065	2.28827972222222	0.446291636365584	0.660217957071401	0.998185677309753	8177096	NR_001547	RBMY1A3P	RNA binding motif protein, Y-linked, family 1, member A3 pseudogene	Q15415
8023156	0.0495468333333333	1.0349397866039	4.56464233333333	0.446214362533962	0.660272823714455	0.998185677309753	8023156	NM_145653	TCEB3C	transcription elongation factor B polypeptide 3C (elongin A3)	Q3SY89
8060772	-0.0478475000000023	-1.03372146100238	7.69504838888889	-0.446209125223542	0.660276542426687	0.998185677309753	8060772	NM_003818	CDS2	CDP-diacylglycerol synthase (phosphatidate cytidylyltransferase) 2	B3KNK4
8034393	0.0770785000000003	1.05487971367811	2.83775677777778	0.446010122573884	0.66041784943213	0.998185677309753	8034393	NM_005815	ZNF443	zinc finger protein 443	B3KMY9
8073623	0.0686488333333326	1.04873402396177	5.88585816666667	0.445806934517552	0.660562141852602	0.998185677309753	8073623	NM_001044370	MPPED1	metallophosphoesterase domain containing 1	O15442
8105585	0.051747166666666	1.03651943433255	4.44134088888889	0.445706132543479	0.660633730636748	0.998185677309753	8105585	NM_001113561	RNF180	ring finger protein 180	Q86T96
7925972	0.0472796666666659	1.03331467648741	3.92008994444444	0.445651274047573	0.660672692122827	0.998185677309753	7925972	NM_005185	CALML3	calmodulin-like 3	P27482
8014723	0.0361928333333328	1.02540428619533	7.32499244444444	0.445527713987217	0.660760450318311	0.998185677309753	8014723	NM_003559	PIP4K2B	phosphatidylinositol-5-phosphate 4-kinase, type II, beta	P78356
7953592	0.0531988333333326	1.03756292442740	2.60497916666667	0.445446377309095	0.660818222214228	0.998185677309753	7953592	NR_029682	MIR141	microRNA 141	---
8017162	-0.0422151666666668	-1.02969364272524	8.02933311111111	-0.445421536239134	0.660835866787849	0.998185677309753	8017162	NM_016125	RNFT1	ring finger protein, transmembrane 1	Q5M7Z0
7937341	0.0567454999999999	1.04011676754306	4.43347838888889	0.445411869530539	0.660842733090912	0.998185677309753	7937341	NM_178537	B4GALNT4	beta-1,4-N-acetyl-galactosaminyl transferase 4	Q76KP1
8164918	0.0873413333333328	1.06241051696884	5.32228422222222	0.445296416005090	0.660924742583526	0.998185677309753	8164918	NM_017585	SLC2A6	solute carrier family 2 (facilitated glucose transporter), member 6	Q9UGQ3
7940253	0.0579093333333334	1.04095617637904	2.23418072222222	0.445248199421358	0.660958993312729	0.998185677309753	7940253	NM_139249	MS4A6E	membrane-spanning 4-domains, subfamily A, member 6E	Q96DS6
7925730	-0.0376696666666665	-1.02645449191737	2.4990665	-0.445228125428698	0.660973253131752	0.998185677309753	7925730	ENST00000366485	OR14A2	olfactory receptor, family 14, subfamily A, member 2	---
8126066	-0.0382956666666674	-1.02689997756794	7.06159522222222	-0.445190570886344	0.660999930840141	0.998185677309753	8126066	NM_014341	MTCH1	mitochondrial carrier homolog 1 (C. elegans)	A8YXX5
8115948	0.0583323333333325	1.04126143078713	4.30582572222222	0.44489803657799	0.661207755000861	0.998185677309753	8115948	NM_001001502	SNCB	synuclein, beta	Q16143
8169247	0.0526744999999997	1.03718590089692	2.39020972222222	0.444846491020579	0.661244377252744	0.998185677309753	8169247	ENST00000372379	NCBP2L	nuclear cap binding protein subunit 2-like	---
7991630	0.0445321666666665	1.03134868204565	6.98972872222222	0.444660364843937	0.661376624041772	0.998185677309753	7991630	NM_078474	TM2D3	TM2 domain containing 3	Q9BRN9
8068570	-0.0482873333333336	-1.03403665891795	2.12163344444444	-0.44462294562416	0.661403212604319	0.998185677309753	8068570	NR_026839	DSCR8	Down syndrome critical region gene 8	Q684H4
7920297	-0.0803173333333342	-1.05725056645317	7.12366316666667	-0.444313047811964	0.661623430957093	0.998185677309753	7920297	NM_020672	S100A14	S100 calcium binding protein A14	Q9HCY8
7897236	0.0496621666666659	1.03502252607638	5.41329377777778	0.444288247959204	0.661641055493156	0.998185677309753	7897236	NM_003636	KCNAB2	potassium voltage-gated channel, shaker-related subfamily, beta member 2	B2R776
7904843	-0.0708120000000001	-1.05030766774652	8.69626577777778	-0.444234222402796	0.661679450588365	0.998185677309753	7904843	NM_002614	PDZK1	PDZ domain containing 1	B2R7S7
8038477	0.0463591666666652	1.03265558863078	6.96367333333333	0.444204292380126	0.66170072178731	0.998185677309753	8038477	NM_032375	AKT1S1	AKT1 substrate 1 (proline-rich)	Q96B36
7936360	-0.0343805000000006	-1.02411696798442	3.508926	-0.444111276969537	0.661766829505115	0.998185677309753	7936360	NM_198060	NRAP	nebulin-related anchoring protein	Q86VF7
8178050	-0.0331766666666660	-1.02326276672990	10.4981994444444	-0.443987222054075	0.661855001974894	0.998185677309753	8178050	NM_001320	CSNK2B	casein kinase 2, beta polypeptide	P67870
8099581	0.0441806666666666	1.03109743358859	4.73061283333333	0.443737815647602	0.662032283744591	0.998185677309753	8099581	NM_153686	LCORL	ligand dependent nuclear receptor corepressor-like	Q8N3X6
8172119	-0.0411619999999999	-1.02894224116982	8.07695038888889	-0.443610785615783	0.662122586418246	0.998185677309753	8172119	NM_004229	MED14	mediator complex subunit 14	O60244
7943442	-0.0523158333333349	-1.03692807941605	4.72493872222222	-0.443576405845954	0.662147027101316	0.998185677309753	7943442	NM_001377	DYNC2H1	dynein, cytoplasmic 2, heavy chain 1	Q8NCM8
7958895	0.0476976666666653	1.03361410782990	4.47029955555556	0.443467528190387	0.662224431115958	0.998185677309753	7958895	NM_006187	OAS3	2'-5'-oligoadenylate synthetase 3, 100kDa	Q9Y6K5
8012349	-0.0479133333333346	-1.03376863305214	6.03095072222222	-0.443461778412325	0.662228518893834	0.998185677309753	8012349	NM_002616	PER1	period homolog 1 (Drosophila)	O15534
8054769	0.0400091666666658	1.02812035915699	6.569437	0.443275209854594	0.662361164821385	0.998185677309753	8054769	AY427952	PS1TP4	HBV preS1-transactivated protein 4	Q6JKH2
8095456	0.0444796666666658	1.03131115171589	2.5216585	0.443214064425852	0.662404640289141	0.998185677309753	8095456	NM_017855	ODAM	odontogenic, ameloblast asssociated	A1E959
8024956	0.0402524999999994	1.02829378253908	4.74533866666667	0.442960992089463	0.66258459217102	0.998185677309753	8024956	NM_198706	HSD11B1L	hydroxysteroid (11-beta) dehydrogenase 1-like	Q7Z5J1
7909236	0.0385421666666668	1.0270754494893	8.01450194444444	0.442823661372692	0.662682252563683	0.998185677309753	7909236	NM_004759	MAPKAPK2	mitogen-activated protein kinase-activated protein kinase 2	P49137
8114273	0.0416556666666659	1.02929438863603	2.41984305555556	0.442661912014812	0.662797285778348	0.998185677309753	8114273	NM_020389	TRPC7	transient receptor potential cation channel, subfamily C, member 7	Q70T24
7956200	-0.0438771666666682	-1.03088054426124	6.03936033333333	-0.442639960296324	0.66281289810337	0.998185677309753	7956200	NM_002475	MYL6B	myosin, light chain 6B, alkali, smooth muscle and non-muscle	P14649
8039504	0.0485328333333328	1.03421263346061	6.22237655555556	0.442586187276998	0.662851142785203	0.998185677309753	8039504	NM_001145176	SHISA7	shisa homolog 7 (Xenopus laevis)	Q6ZSQ7
8075934	-0.0388498333333356	-1.02729450519260	6.2962745	-0.442570164476158	0.662862538774729	0.998185677309753	8075934	NM_014550	CARD10	caspase recruitment domain family, member 10	Q9BWT7
7928395	-0.0458553333333329	-1.03229501660879	5.90406138888889	-0.442511616861480	0.662904180648804	0.998185677309753	7928395	NM_173540	FUT11	fucosyltransferase 11 (alpha (1,3) fucosyltransferase)	B2RC53
8119223	-0.0540416666666674	-1.03816925361388	2.42646372222222	-0.442480299698765	0.66292645537894	0.998185677309753	8119223	AK127725	FLJ45825	hypothetical protein LOC646888	Q6ZS52
8158686	-0.0339805000000002	-1.02383306182842	7.62782372222222	-0.44237591130105	0.663000705272512	0.998185677309753	8158686	NM_003934	FUBP3	far upstream element (FUSE) binding protein 3	Q96I24
7941087	-0.0416246666666673	-1.02927227184605	5.89239644444444	-0.442238607323181	0.663098372952543	0.998185677309753	7941087	NM_006244	PPP2R5B	protein phosphatase 2, regulatory subunit B', beta	Q15173
7950883	0.058073166666666	1.04107439471297	2.5413875	0.442139121346406	0.66316914361698	0.998185677309753	7950883	AF238487	OR7E13P	olfactory receptor, family 7, subfamily E, member 13 pseudogene	Q8WZ85
7911276	0.0594636666666659	1.04207828794713	2.41714527777778	0.442114281533808	0.663186814251154	0.998185677309753	7911276	NM_001005471	OR2T6	olfactory receptor, family 2, subfamily T, member 6	---
8073152	0.0356898333333331	1.02504683819839	3.87580211111111	0.442048168764507	0.663233846771508	0.998185677309753	8073152	NM_021096	CACNA1I	calcium channel, voltage-dependent, T type, alpha 1I subunit	Q9P0X4
8004133	-0.057663166666667	-1.04077857345934	6.2893745	-0.441967303156283	0.663291376382194	0.998185677309753	8004133	NR_027680	RPAIN	RPA interacting protein	B3KTT3
8010901	0.0960463333333319	1.06884031734236	4.99998783333333	0.441966655318339	0.6632918372773	0.998185677309753	8010901	NM_003585	DOC2B	double C2-like domains, beta	Q14184
7904036	-0.0308223333333348	-1.02159426650276	7.04950466666667	-0.441954579867605	0.663300428210373	0.998185677309753	7904036	NM_006135	CAPZA1	capping protein (actin filament) muscle Z-line, alpha 1	P52907
8099037	-0.0422616666666684	-1.02972683167001	6.27887127777778	-0.441802622431551	0.663408540562245	0.998185677309753	8099037	NM_001146069	MFSD10	major facilitator superfamily domain containing 10	Q14728
8004152	0.0475613333333325	1.03351643687748	4.02390188888889	0.441794210795712	0.663414525364774	0.998185677309753	8004152	NM_015253	WSCD1	WSC domain containing 1	Q658N2
7961187	-0.0375241666666675	-1.02635097620999	2.4049065	-0.441606398965622	0.663548157800751	0.998185677309753	7961187	NM_213658	KLRC1	killer cell lectin-like receptor subfamily C, member 1	P26715
7997374	0.0417723333333324	1.02937762812706	2.38928972222222	0.441593822528355	0.66355710663697	0.998185677309753	7997374	NM_130897	DYNLRB2	dynein, light chain, roadblock-type 2	Q7Z4M1
8144036	-0.0534610000000004	-1.03775148758342	5.61014177777778	-0.441550400260809	0.66358800439837	0.998185677309753	8144036	NM_005431	XRCC2	X-ray repair complementing defective repair in Chinese hamster cells 2	O43543
8109697	-0.0355696666666656	-1.02496146233689	8.79381361111111	-0.441465522511132	0.663648402205144	0.998185677309753	8109697	NM_004060	CCNG1	cyclin G1	P51959
7996041	-0.0486021666666669	-1.03426233705719	8.93085911111111	-0.441166672048716	0.66386107870346	0.998185677309753	7996041	NM_020312	COQ9	coenzyme Q9 homolog (S. cerevisiae)	O75208
7995697	-0.0444993333333339	-1.03132521053658	3.65988722222222	-0.441116395095502	0.663896861091114	0.998185677309753	7995697	NM_017839	LPCAT2	lysophosphatidylcholine acyltransferase 2	Q7L5N7
7923608	-0.0529921666666668	-1.03741430375072	3.09063944444444	-0.441035344837962	0.66395454674884	0.998185677309753	7923608	NM_000537	REN	renin	Q15296
8068363	0.0460806666666662	1.03245626249725	2.74954994444444	0.440973328299612	0.663998687042993	0.998185677309753	8068363	NR_027267	C21orf82	chromosome 21 open reading frame 82	P59036
7944223	0.0770430000000006	1.05485375686254	6.80314894444444	0.440939831761066	0.664022528738994	0.998185677309753	7944223	NM_005933	MLL	myeloid/lymphoid or mixed-lineage leukemia (trithorax homolog, Drosophila)	B4E012
7976084	0.0426214999999992	1.02998369555318	4.17398888888889	0.440904460212936	0.664047705400625	0.998185677309753	7976084	NM_018418	SPATA7	spermatogenesis associated 7	Q9P0W8
8138958	0.0370424999999996	1.02600836982132	3.056787	0.440866952117452	0.664074403254137	0.998185677309753	8138958	AY312368	AAA1	asthma-associated alternatively spliced gene 1	Q6W4W4
7940669	0.0824301666666658	1.05880004896662	4.95885094444444	0.440791992054557	0.664127760385751	0.998185677309753	7940669	NM_001085372	C11orf83	chromosome 11 open reading frame 83	Q6UW78
7969438	-0.0542674999999999	-1.03833177692447	7.1311935	-0.440681949031616	0.664206093152069	0.998185677309753	7969438	NM_005358	LMO7	LIM domain 7	Q8WWI1
7911750	-0.0418571666666665	-1.02943815935541	5.46913488888889	-0.440624563609663	0.66424694382336	0.998185677309753	7911750	NM_001010926	HES5	hairy and enhancer of split 5 (Drosophila)	Q5M8T3
7989245	-0.0545543333333338	-1.03853823620031	3.05154305555556	-0.440494393925734	0.664339611043388	0.998185677309753	7989245	NR_002927	HSP90AB4P	heat shock protein 90kDa alpha (cytosolic), class B member 4 (pseudogene)	Q58FF6
8171029	-0.0463943333333336	-1.03268076061547	7.5731955	-0.440481229501318	0.664348983046462	0.998185677309753	8171029	NM_012151	F8A1	coagulation factor VIII-associated (intronic transcript) 1	P23610
8139330	0.0600601666666658	1.04250923711023	3.3298815	0.440445496199778	0.66437442254559	0.998185677309753	8139330	NM_001220	CAMK2B	calcium/calmodulin-dependent protein kinase II beta	Q13554
8109062	-0.0413710000000016	-1.02909131252579	7.54779472222222	-0.440345778091155	0.664445416753792	0.998185677309753	8109062	NM_205836	FBXO38	F-box protein 38	Q6PIJ6
8034565	-0.0788480000000007	-1.05617434268097	6.48447405555556	-0.440229366990799	0.66452829962339	0.998185677309753	8034565	NM_001375	DNASE2	deoxyribonuclease II, lysosomal	O00115
7930008	-0.0353840000000032	-1.02482956409925	7.98112077777778	-0.440180918601734	0.664562795415364	0.998185677309753	7930008	NM_004741	NOLC1	nucleolar and coiled-body phosphoprotein 1	B2RAU8
7953409	0.083333166666666	1.05946297196533	8.52634994444444	0.440085565517473	0.664630690107267	0.998185677309753	7953409	NM_002824	PTMS	parathymosin	A2VCM6
8050079	-0.0386301666666684	-1.02713809987180	7.10857466666667	-0.440080840367224	0.664634054654648	0.998185677309753	8050079	NM_002936	RNASEH1	ribonuclease H1	B3KUD4
8104201	0.0515188333333336	1.03635539882753	6.65409772222222	0.440077831349399	0.664636197232224	0.998185677309753	8104201	NM_007277	EXOC3	exocyst complex component 3	Q69YP2
8168723	-0.0779771666666678	-1.0555370116686	4.11318905555556	-0.440010782678346	0.66468394014735	0.998185677309753	8168723	NM_013347	RPA4	replication protein A4, 30kDa	Q13156
7996313	-0.0387795000000017	-1.02724442441764	3.84901716666667	-0.439957618863519	0.664721797203886	0.998185677309753	7996313	NM_144673	CMTM2	CKLF-like MARVEL transmembrane domain containing 2	Q8TAZ6
8010036	0.049396166666666	1.03483170916449	3.87099755555556	0.439835262476746	0.664808928624108	0.998185677309753	8010036	NM_180990	ZACN	zinc activated ligand-gated ion channel	Q401N2
7945045	-0.0427983333333342	-1.03010994996438	2.56849488888889	-0.439811076552988	0.664826152281945	0.998185677309753	7945045	NM_013264	DDX25	DEAD (Asp-Glu-Ala-Asp) box polypeptide 25	Q9UHL0
8018922	0.0351236666666654	1.02464465098960	5.95704027777778	0.439534832983819	0.665022888685538	0.998185677309753	8018922	NM_004762	CYTH1	cytohesin 1	Q15438
8169640	-0.0603726666666677	-1.04273507792462	10.3303765	-0.439510902353014	0.665039932881024	0.998185677309753	8169640	NM_001152	SLC25A5	solute carrier family 25 (mitochondrial carrier; adenine nucleotide translocator), member 5	B2RCV1
8072777	-0.0509146666666664	-1.03592148848417	6.84824422222222	-0.439504287176971	0.66504464446351	0.998185677309753	8072777	NR_024038	MPST	mercaptopyruvate sulfurtransferase	P25325
8067113	0.0526273333333318	1.03715199227410	6.93760422222222	0.439419225499835	0.665105229927065	0.998185677309753	8067113	NM_006526	ZNF217	zinc finger protein 217	O75362
7897890	0.0616558333333321	1.04366292342085	7.18890122222222	0.439409819961007	0.66511192919815	0.998185677309753	7897890	NM_015378	VPS13D	vacuolar protein sorting 13 homolog D (S. cerevisiae)	Q5THJ4
8068151	0.0312619999999995	1.02190564859100	3.70699216666667	0.439291511710012	0.665196198923986	0.998185677309753	8068151	NM_181620	KRTAP22-1	keratin associated protein 22-1	Q3MIV0
7961503	-0.0456375000000002	-1.03213916157190	2.60099083333333	-0.439238759920849	0.665233774938636	0.998185677309753	7961503	NM_001013698	C12orf69	chromosome 12 open reading frame 69	A2RU48
7977452	-0.047229333333334	-1.03327862641216	6.63696077777778	-0.439088074641781	0.665341115665802	0.998185677309753	7977452	ENST00000400192	FLJ39632	hypothetical LOC642477	---
8034482	-0.0451245000000018	-1.03177221412474	6.94320511111111	-0.439036413077702	0.665377918505369	0.998185677309753	8034482	NM_001136196	TNPO2	transportin 2	Q05D48
8104124	0.0546854999999997	1.03863266210978	2.63682566666667	0.438841327896039	0.665516901776548	0.998185677309753	8104124	NM_001005217	FRG2	FSHD region gene 2	Q64ET8
7975787	-0.0390440000000005	-1.02743277403488	7.00264561111111	-0.438799742642667	0.665546529689713	0.998185677309753	7975787	NM_001135049	JDP2	Jun dimerization protein 2	Q8WYK2
8093997	-0.0504053333333339	-1.03555582824212	4.8050925	-0.438715438649197	0.665606594808048	0.998185677309753	8093997	NM_020777	SORCS2	sortilin-related VPS10 domain containing receptor 2	Q96PQ0
7950142	-0.0619376666666698	-1.04386682495544	6.76773622222222	-0.438680466875445	0.665631512262368	0.998185677309753	7950142	NM_030813	CLPB	ClpB caseinolytic peptidase B homolog (E. coli)	Q9H078
8039625	0.0477406666666664	1.03364491549732	2.54073044444444	0.438649767702114	0.66565338580865	0.998185677309753	8039625	NM_052882	ZIM3	zinc finger, imprinted 3	Q96PE6
7973101	-0.0514056666666667	-1.03627410910036	2.38559016666667	-0.438626842922244	0.665669720201874	0.998185677309753	7973101	NM_005615	RNASE6	ribonuclease, RNase A family, k6	Q6IB39
8144894	-0.0379171666666691	-1.02663059932206	7.46385738888889	-0.438432973358417	0.665807863221186	0.998185677309753	8144894	NM_018142	INTS10	integrator complex subunit 10	Q9NVR2
8061542	-0.0350205000000017	-1.02457138159404	7.98268161111111	-0.438192237852099	0.665979417874724	0.998185677309753	8061542	NM_178580	HM13	histocompatibility (minor) 13	Q8TCT9
8079590	0.0541803333333335	1.03826904351015	3.91256722222222	0.438067933124254	0.66606800816783	0.998185677309753	8079590	NM_004345	CAMP	cathelicidin antimicrobial peptide	P49913
7986563	-0.0461506666666667	-1.0325063588029	2.32261727777778	-0.437984771358373	0.666127279232171	0.998185677309753	7986563	ENST00000451896	LOC646057	similar to hCG2003024	---
8100507	0.0539261666666659	1.03808614266827	5.53186061111111	0.437982381982813	0.666128982221417	0.998185677309753	8100507	NM_001145460	HOPX	HOP homeobox	Q9BPY8
8048120	-0.0324578333333321	-1.02275304558499	8.73904588888889	-0.437962330022701	0.666143274008611	0.998185677309753	8048120	NM_004044	ATIC	5-aminoimidazole-4-carboxamide ribonucleotide formyltransferase/IMP cyclohydrolase	P31939
7940582	-0.0517451666666671	-1.03651799741250	3.48861027777778	-0.437917887212746	0.666174950538532	0.998185677309753	7940582	NM_004183	BEST1	bestrophin 1	O76090
7911241	-0.0587191666666671	-1.04154066418345	2.48987444444444	-0.437836789109333	0.666232754713474	0.998185677309753	7911241	NM_001001963	OR2L8	olfactory receptor, family 2, subfamily L, member 8	B9EIN6
7947570	-0.0475988333333328	-1.03354330143929	5.76304177777778	-0.437788974014771	0.666266836808195	0.998185677309753	7947570	NM_001076787	TP53I11	tumor protein p53 inducible protein 11	Q8N8U5
8096176	-0.0381556666666665	-1.02680033140749	2.72269777777778	-0.437695009783528	0.666333815682863	0.998185677309753	8096176	NM_080683	PTPN13	protein tyrosine phosphatase, non-receptor type 13 (APO-1/CD95 (Fas)-associated phosphatase)	Q12923
8075130	-0.0352838333333345	-1.02475841240407	9.26407122222222	-0.437674832489044	0.666348198683538	0.998185677309753	8075130	NM_012399	PITPNB	phosphatidylinositol transfer protein, beta	B2R7P6
8134463	-0.0501003333333356	-1.03533692463832	5.51914211111111	-0.437639368301208	0.666373478975677	0.998185677309753	8134463	NM_002523	NPTX2	neuronal pentraxin II	P47972
7959386	0.0575918333333325	1.04072711395653	3.20206638888889	0.437567131023087	0.666424973860502	0.998185677309753	7959386	NM_001098519	LRRC43	leucine rich repeat containing 43	Q8N309
8142852	-0.0323804999999986	-1.02269822403215	8.78774527777778	-0.437358893750118	0.666573426836322	0.998185677309753	8142852	NM_012470	TNPO3	transportin 3	B2R6H7
8169094	-0.0509366666666673	-1.03593728561791	2.30104072222222	-0.437325037072091	0.666597564693114	0.998185677309753	8169094	NM_017416	IL1RAPL2	interleukin 1 receptor accessory protein-like 2	Q9NP60
7981190	-0.0487198333333341	-1.03434669526265	2.30470083333333	-0.437181429701042	0.666699952590909	0.998185677309753	7981190	AL834311	LOC100130815	hypothetical LOC100130815	Q8NDA5
8005089	-0.0424283333333353	-1.02984579724995	7.00926155555556	-0.437119575527126	0.666744054886844	0.998185677309753	8005089	NM_001303	COX10	COX10 homolog, cytochrome c oxidase assembly protein, heme A: farnesyltransferase (yeast)	Q12887
7999360	-0.0712813333333333	-1.05064940635036	10.1572290555556	-0.437089031873899	0.666765833102447	0.998185677309753	7999360	NM_000982	RPL21	ribosomal protein L21	Q6IAX2
8119801	-0.0434693333333325	-1.03058916734699	5.28178972222222	-0.437080745567749	0.66677174145119	0.998185677309753	8119801	NM_033450	ABCC10	ATP-binding cassette, sub-family C (CFTR/MRP), member 10	Q5T3U5
8063949	0.0418813333333325	1.02945540367699	6.29947477777778	0.437044463216050	0.666797611960366	0.998185677309753	8063949	NM_018270	C20orf20	chromosome 20 open reading frame 20	Q9NV56
8112139	0.0395603333333323	1.02780055289079	9.20275972222222	0.436929133257145	0.666879848845726	0.998185677309753	8112139	NM_002184	IL6ST	interleukin 6 signal transducer (gp130, oncostatin M receptor)	P40189
8115287	0.0525946666666663	1.03712850850665	3.17300194444444	0.436901492037776	0.666899559263401	0.998185677309753	8115287	NM_181776	SLC36A2	solute carrier family 36 (proton/amino acid symporter), member 2	Q495M3
7975645	-0.0813603333333353	-1.05801518476123	6.74038505555556	-0.436899160072112	0.666901222154236	0.998185677309753	7975645	NM_021188	ZNF410	zinc finger protein 410	Q86VK4
8117339	-0.0605403333333339	-1.04285626921554	4.71599444444444	-0.436861205172863	0.666928287489266	0.998185677309753	8117339	NM_003531	HIST1H3C	histone cluster 1, H3c	P68431
7962794	-0.0451330000000008	-1.03177829308766	5.16075194444444	-0.436640685606307	0.667085547463884	0.998185677309753	7962794	NM_152320	ZNF641	zinc finger protein 641	Q96N77
8065185	0.0438959999999997	1.03089400174400	3.37193288888889	0.436636276585328	0.667088691846799	0.998185677309753	8065185	NM_021220	OVOL2	ovo-like 2 (Drosophila)	Q9BRP0
8015218	-0.0495966666666670	-1.03497553594014	5.87499244444444	-0.436629879219728	0.667093254269288	0.998185677309753	8015218	NM_033061	KRTAP4-7	keratin associated protein 4-7	Q9BYQ8
8151447	-0.051316166666667	-1.03620982409670	3.713427	-0.436626754459398	0.667095482765911	0.998185677309753	8151447	NM_000880	IL7	interleukin 7	D0EYG7
7958784	-0.0378263333333315	-1.02656596380226	9.83622338888889	-0.436570799687004	0.66713538876873	0.998185677309753	7958784	NM_000690	ALDH2	aldehyde dehydrogenase 2 family (mitochondrial)	P05091
7987163	-0.115233166666667	-1.08315008881704	3.01471027777778	-0.436569476809539	0.667136332234967	0.998185677309753	7987163	ENST00000414268	FMN1	formin 1	Q68DA7
7939930	-0.0418441666666669	-1.02942888321916	2.42953583333333	-0.436563801378749	0.667140379915864	0.998185677309753	7939930	NM_001004059	OR4S2	olfactory receptor, family 4, subfamily S, member 2	---
8024518	-0.0520661666666671	-1.03674864857985	4.40268538888889	-0.436510800816036	0.667178180081477	0.998185677309753	8024518	NM_152791	ZNF555	zinc finger protein 555	Q8NEP9
7937782	0.0498699999999994	1.03517164121905	4.76236527777778	0.436250371897453	0.667363932011246	0.998185677309753	7937782	NM_139022	TSPAN32	tetraspanin 32	Q96QS1
7941709	-0.0347075000000014	-1.02434911975206	7.56193955555556	-0.436181711625958	0.667412907872527	0.998185677309753	7941709	NM_002896	RBM4	RNA binding motif protein 4	Q9BWF3
8053909	-0.0416421666666675	-1.02928475707230	8.85149677777778	-0.436152995103853	0.667433392025136	0.998185677309753	8053909	NM_014014	SNRNP200	small nuclear ribonucleoprotein 200kDa (U5)	Q9P172
7956551	-0.0493770000000007	-1.03481796118441	4.14555122222222	-0.436106626216181	0.667466468577694	0.998185677309753	7956551	NM_182947	GEFT	RhoA/RAC/CDC42 exchange factor	Q86VW2
7935780	0.0550514999999994	1.03889618819588	4.52672505555556	0.436072927149906	0.667490507739305	0.998185677309753	7935780	NM_015490	SEC31B	SEC31 homolog B (S. cerevisiae)	Q9NQW1
8149955	-0.0738046666666667	-1.05248864362602	4.98824327777778	-0.436052002905697	0.667505434192073	0.998185677309753	8149955	NM_018492	PBK	PDZ binding kinase	Q96KB5
8058221	-0.0388561666666689	-1.02729901495567	7.26687088888889	-0.43600584015622	0.66753836520638	0.998185677309753	8058221	NM_015049	TRAK2	trafficking protein, kinesin binding 2	O60296
7952339	-0.0560010000000002	-1.03958015575708	7.47397505555556	-0.435973173473094	0.667561668979572	0.998185677309753	7952339	NR_001453	SNORD14C	small nucleolar RNA, C/D box 14C	---
8130553	-0.0467649999999997	-1.03294611781283	2.99666788888889	-0.43584883567643	0.667650372291545	0.998185677309753	8130553	AK130765	FLJ27255	hypothetical LOC401281	Q6ZNS1
7949080	0.0466636666666655	1.03287356734695	5.07543866666667	0.435784420693781	0.667696328284045	0.998185677309753	7949080	NM_015080	NRXN2	neurexin 2	Q5W9F7
8090823	0.0433823333333323	1.03052702077296	3.78243388888889	0.435773844742788	0.667703873680592	0.998185677309753	8090823	NM_005630	SLCO2A1	solute carrier organic anion transporter family, member 2A1	Q92959
7977584	-0.0433045000000023	-1.03047142538569	6.606401	-0.435723627515698	0.667739701580514	0.998185677309753	7977584	NM_001100814	TMEM55B	transmembrane protein 55B	Q86T03
8011193	0.0733541666666664	1.05216004187782	6.57686533333333	0.435703054852018	0.6677543795547	0.998185677309753	8011193	NR_028504	C17orf91	chromosome 17 open reading frame 91	---
7986446	-0.043574500000001	-1.03066429589101	3.82836155555556	-0.435673169432811	0.667775702142544	0.998185677309753	7986446	NM_000693	ALDH1A3	aldehyde dehydrogenase 1 family, member A3	B2R5T2
8059878	-0.0484996666666677	-1.03418885782514	2.35231155555556	-0.43566869794777	0.6677788924734	0.998185677309753	8059878	NM_024726	IQCA1	IQ motif containing with AAA domain 1	B4DIF4
7914296	-0.0329071666666696	-1.02307163585876	8.84118516666667	-0.435639716899233	0.66779957013049	0.998185677309753	7914296	NM_001020658	PUM1	pumilio homolog 1 (Drosophila)	Q14671
8081210	0.0500244999999995	1.03528250496925	1.94249905555556	0.435591889987443	0.667833694696234	0.998185677309753	8081210	NM_001004736	OR5K1	olfactory receptor, family 5, subfamily K, member 1	Q8NHB7
7931683	-0.0403823333333344	-1.02838632657175	6.06106277777778	-0.435535431409251	0.667873978919497	0.998185677309753	7931683	NM_014974	DIP2C	DIP2 disco-interacting protein 2 homolog C (Drosophila)	Q9Y2E4
8005064	-0.0378506666666683	-1.02658327860667	5.64285083333333	-0.435463197341293	0.667925520744717	0.998185677309753	8005064	NM_014859	RICH2	Rho-type GTPase-activating protein RICH2	Q9Y4Q4
8041763	0.0404211666666665	1.02841400824068	6.7284625	0.435461713452485	0.667926579574948	0.998185677309753	8041763	NM_005400	PRKCE	protein kinase C, epsilon	B2R9M7
7904883	0.0433879999999993	1.03053106852000	6.32395772222222	0.435354159243344	0.668003326875962	0.998185677309753	7904883	NM_004284	CHD1L	chromodomain helicase DNA binding protein 1-like	O75435
8067242	0.0366651666666655	1.02574005495022	4.86966516666667	0.435347709475447	0.668007929346328	0.998185677309753	8067242	ENST00000457363	ANKRD60	ankyrin repeat domain 60	---
7945882	0.0455923333333326	1.03210684874459	4.25514922222222	0.435220891907126	0.668098427442493	0.998185677309753	7945882	NM_053017	ART5	ADP-ribosyltransferase 5	Q96L15
8082400	0.0575814999999995	1.04071965975356	2.991058	0.435183209390341	0.668125319008832	0.998185677309753	8082400	NM_207335	KBTBD12	kelch repeat and BTB (POZ) domain containing 12	Q3ZCT8
7989924	-0.0414835000000018	-1.02917156322564	6.87567066666667	-0.435119066256262	0.668171094855466	0.998185677309753	7989924	NM_006049	SNAPC5	small nuclear RNA activating complex, polypeptide 5, 19kDa	---
8022646	0.0585139999999997	1.04139255649162	5.42357983333333	0.435110191832955	0.668177428206039	0.998185677309753	8022646	NM_001136205	KCTD1	potassium channel tetramerisation domain containing 1	Q719H9
7939918	-0.0447530000000009	-1.03150656267394	2.11825405555556	-0.435004909657085	0.668252566176684	0.998185677309753	7939918	NM_001005275	OR4A15	olfactory receptor, family 4, subfamily A, member 15	---
8094911	0.0426921666666669	1.03003414786296	7.31487677777778	0.434726802785038	0.668451063203306	0.998185677309753	8094911	NM_020453	ATP10D	ATPase, class V, type 10D	Q9P241
7942798	0.0424815000000001	1.02988375016140	5.329471	0.434718264320546	0.668457157873678	0.998185677309753	7942798	NM_020798	USP35	ubiquitin specific peptidase 35	B3KPE1
8042310	-0.0427948333333337	-1.03010745090509	4.71394	-0.434700356198981	0.66846994058781	0.998185677309753	8042310	NM_003038	SLC1A4	solute carrier family 1 (glutamate/neutral amino acid transporter), member 4	B2R7N6
7961710	-0.0541125000000022	-1.03822022682166	6.46459072222222	-0.434675493547069	0.668487687577342	0.998185677309753	7961710	NM_005691	ABCC9	ATP-binding cassette, sub-family C (CFTR/MRP), member 9	Q8N9N1
7995806	-0.0529601666666677	-1.03739129342032	7.13377538888889	-0.434669988082834	0.668491617411034	0.998185677309753	7995806	NM_005946	MT1A	metallothionein 1A	P04731
8122734	0.0502943333333317	1.03547615632822	6.09471733333333	0.434634056887963	0.66851726555572	0.998185677309753	8122734	NM_030949	PPP1R14C	protein phosphatase 1, regulatory (inhibitor) subunit 14C	Q8TAE6
8036913	-0.0851963333333341	-1.0608320979541	8.681913	-0.434493269497846	0.668617765403971	0.998185677309753	8036913	NM_000713	BLVRB	biliverdin reductase B (flavin reductase (NADPH))	P30043
8027304	0.058126666666666	1.04111300198011	3.3113485	0.434463777092143	0.668638819110498	0.998185677309753	8027304	NM_001076678	ZNF493	zinc finger protein 493	Q6ZR52
8069985	0.0449628333333321	1.03165660145238	5.57446205555556	0.434450757787555	0.66864811327438	0.998185677309753	8069985	NR_002996	SNORA80	small nucleolar RNA, H/ACA box 80	---
8110522	-0.0359750000000023	-1.02524947151515	11.3437372222222	-0.434431430884359	0.668661910379874	0.998185677309753	8110522	NM_001746	CANX	calnexin	P27824
7935910	-0.0392185000000005	-1.02755705384258	8.06697688888889	-0.434425145659322	0.668666397307449	0.998185677309753	7935910	NM_012215	MGEA5	meningioma expressed antigen 5 (hyaluronidase)	O60502
7915614	-0.0513071666666676	-1.03620335990360	4.66590305555556	-0.434291007809188	0.668762159339015	0.998185677309753	7915614	NM_003738	PTCH2	patched homolog 2 (Drosophila)	Q9Y6C5
8127145	0.0385676666666654	1.02709360346826	10.0121816111111	0.434249749773119	0.668791614932153	0.998185677309753	8127145	NM_021814	ELOVL5	ELOVL family member 5, elongation of long chain fatty acids (FEN1/Elo2, SUR4/Elo3-like, yeast)	Q9NYP7
8174556	-0.0512190000000006	-1.03614003688514	2.83667838888889	-0.434013572885611	0.668960240658308	0.998185677309753	8174556	NM_012471	TRPC5	transient receptor potential cation channel, subfamily C, member 5	Q9UL62
7979963	-0.045071500000001	-1.03173431081091	3.77111494444444	-0.434000165424825	0.668969813865364	0.998185677309753	7979963	NM_012074	DPF3	D4, zinc and double PHD fingers, family 3	Q92784
7903457	-0.0683024999999997	-1.04848229511595	4.96675433333333	-0.433858974423125	0.669070630708613	0.998185677309753	7903457	NM_018137	PRMT6	protein arginine methyltransferase 6	Q96LA8
8114476	0.0368399999999989	1.02586436702906	6.99116127777778	0.433719372272609	0.669170319357444	0.998185677309753	8114476	NM_001037633	SIL1	SIL1 homolog, endoplasmic reticulum chaperone (S. cerevisiae)	Q9H173
7969569	-0.0391738333333342	-1.02752524057879	3.53190522222222	-0.433692767669983	0.669189318179142	0.998185677309753	7969569	NM_015567	SLITRK5	SLIT and NTRK-like family, member 5	O94991
8030831	-0.0505268333333353	-1.03564304371583	5.14155255555556	-0.433606525570608	0.669250906770042	0.998185677309753	8030831	NM_007147	ZNF175	zinc finger protein 175	Q9Y473
7994345	0.0515286666666661	1.03636246259536	5.24937155555556	0.433504507340457	0.669323764758578	0.998185677309753	7994345	NM_001024401	SBK1	SH3-binding domain kinase 1	Q52WX2
8157761	-0.0380508333333331	-1.02672572174466	8.464759	-0.433485688612548	0.669337204827378	0.998185677309753	8157761	NM_001145001	NEK6	NIMA (never in mitosis gene a)-related kinase 6	Q9HC98
8094550	0.0443554999999991	1.03122239494195	5.49157016666667	0.433466643172471	0.669350806926948	0.998185677309753	8094550	NM_001104629	C4orf19	chromosome 4 open reading frame 19	Q8IY42
7935588	0.0436518333333327	1.03071954446368	5.71916244444444	0.433448479771003	0.669363779190517	0.998185677309753	7935588	NM_000195	HPS1	Hermansky-Pudlak syndrome 1	Q658M9
8180111	-0.0351221666666675	-1.02464358564583	6.43272394444444	-0.433388716393062	0.669406462820864	0.998185677309753	8180111	NM_021976	RXRB	retinoid X receptor, beta	Q06310
8080896	-0.0605903333333364	-1.04289241248599	6.83955938888889	-0.433345513826168	0.669437319262927	0.998185677309753	8080896	NR_028475	SLC25A26	solute carrier family 25, member 26	Q70HW3
8124144	0.0423081666666683	1.02976002168452	8.49413461111111	0.433326658826876	0.669450786201939	0.998185677309753	8124144	NM_003472	DEK	DEK oncogene	P35659
7908694	-0.0450075000000005	-1.03168854262745	4.2416725	-0.433201830300133	0.669539946248147	0.998185677309753	7908694	NM_020443	NAV1	neuron navigator 1	Q8NEY1
7948310	0.0431383333333333	1.03035274462752	2.42058922222222	0.433121790918857	0.66959711783103	0.998185677309753	7948310	NM_001005211	OR9I1	olfactory receptor, family 9, subfamily I, member 1	---
7982792	-0.0698988333333341	-1.04964307651174	3.83588061111111	-0.433033286595689	0.669660338265096	0.998185677309753	7982792	NM_002875	RAD51	RAD51 homolog (RecA homolog, E. coli) (S. cerevisiae)	Q06609
7995825	-0.0710899999999999	-1.05051007619545	8.43307916666667	-0.432933672124395	0.669731497919282	0.998185677309753	7995825	NM_005949	MT1F	metallothionein 1F	P04733
8116020	-0.0711196666666662	-1.05053167844111	9.55007988888889	-0.432505588480948	0.670037336055186	0.998185677309753	8116020	NM_006816	LMAN2	lectin, mannose-binding 2	Q12907
8169928	-0.0520131666666668	-1.03671056245109	4.12497611111111	-0.432474678574898	0.670059421469879	0.998185677309753	8169928	NR_027141	FAM45B	family with sequence similarity 45, member A pseudogene	Q6NSW5
7904211	0.0486818333333332	1.03431945135061	5.31399561111111	0.432418605674059	0.670099486861986	0.998185677309753	7904211	NM_138959	VANGL1	vang-like 1 (van gogh, Drosophila)	Q96J52
7916727	-0.0659296666666673	-1.04675924980231	6.03949288888889	-0.43234062900389	0.670155204687183	0.998185677309753	7916727	NM_014288	ITGB3BP	integrin beta 3 binding protein (beta3-endonexin)	Q13352
8146462	0.0451669999999993	1.03180260929749	5.58848294444444	0.432250097076327	0.670219896258491	0.998185677309753	8146462	NM_022454	SOX17	SRY (sex determining region Y)-box 17	Q9H6I2
7904158	-0.0485836666666675	-1.03424907456580	7.28575811111111	-0.432125785591819	0.670308730043965	0.998185677309753	7904158	NM_020190	OLFML3	olfactomedin-like 3	Q9NRN5
8096061	0.0448913333333332	1.03160547379401	2.07512466666667	0.432123209869802	0.670310570723982	0.998185677309753	8096061	BC034296	C4orf22	chromosome 4 open reading frame 22	Q6V702
8174568	-0.0518776666666674	-1.03661319767152	2.62029966666667	-0.432080391076783	0.670341170493885	0.998185677309753	8174568	NM_178175	LHFPL1	lipoma HMGIC fusion partner-like 1	Q86WI0
8089999	-0.0304463333333338	-1.02132804988565	7.87017677777778	-0.431983940193351	0.67041009974283	0.998185677309753	8089999	NR_026698	KPNA1	karyopherin alpha 1 (importin alpha 5)	P52294
7907719	0.0473318333333328	1.03335204097217	2.43726872222222	0.431946125036411	0.670437125405418	0.998185677309753	7907719	NM_144696	C1orf125	chromosome 1 open reading frame 125	Q8NDG7
8122966	0.071539	1.05083707006259	2.77196405555556	0.431922404827262	0.670454077952665	0.998185677309753	8122966	NM_001001346	CLDN20	claudin 20	P56880
8177222	-0.0554494999999999	-1.03918283070204	8.88960644444444	-0.431918696660811	0.670456728150817	0.998185677309753	8177222	NM_013230	CD24	CD24 molecule	P25063
7998902	0.0365138333333315	1.02563246428409	6.160813	0.431841904861554	0.670511611654215	0.998185677309753	7998902	NM_017885	HCFC1R1	host cell factor C1 regulator 1 (XPO1 dependent)	Q86W42
8078330	0.0393914999999989	1.02768028018227	7.14141311111111	0.431834883895767	0.670516629669945	0.998185677309753	8078330	NM_001003793	RBMS3	RNA binding motif, single stranded interacting protein 3	Q6XE24
8116484	-0.0444680000000028	-1.03130281182808	6.84020822222222	-0.431792158207616	0.67054716686071	0.998185677309753	8116484	NM_001114618	MGAT1	mannosyl (alpha-1,3-)-glycoprotein beta-1,2-N-acetylglucosaminyltransferase	Q8WZ34
8120860	-0.0352953333333375	-1.02476658098328	8.50656455555556	-0.431714475434929	0.670602690315623	0.998185677309753	8120860	NM_183050	BCKDHB	branched chain keto acid dehydrogenase E1, beta polypeptide	P21953
7985066	-0.0613856666666672	-1.04346749990731	4.259473	-0.431613063409353	0.670675177076269	0.998185677309753	7985066	NM_152335	C15orf27	chromosome 15 open reading frame 27	Q2M3C6
7923131	-0.0572126666666666	-1.04045362775964	4.8352625	-0.431605582896963	0.670680524088807	0.998185677309753	7923131	NM_001142795	DENND1B	DENN/MADD domain containing 1B	Q6P3S1
8024708	-0.100868166666667	-1.07241861483098	5.84558688888889	-0.431517936591079	0.670743174330259	0.998185677309753	8024708	NM_172251	MRPL54	mitochondrial ribosomal protein L54	Q6P161
8072710	0.0315649999999987	1.02212029542945	7.46607538888889	0.431407120030851	0.670822390374228	0.998185677309753	8072710	NM_030641	APOL6	apolipoprotein L, 6	Q9BWW8
7967331	0.0490228333333329	1.03456395528886	6.166924	0.431374369131336	0.670845802762271	0.998185677309753	7967331	NM_024667	VPS37B	vacuolar protein sorting 37 homolog B (S. cerevisiae)	Q9H9H4
7939835	-0.0440501666666671	-1.03100416915940	3.9998095	-0.431338817642374	0.670871217576147	0.998185677309753	7939835	NM_001164379	FAM180B	family with sequence similarity 180, member B	Q6P0A1
7905525	0.0496823333333327	1.03503699420691	2.59300116666667	0.431236849261902	0.670944114308973	0.998185677309753	7905525	NM_178349	LCE1B	late cornified envelope 1B	Q5T7P3
8110841	0.0440913333333324	1.03103358882836	7.48445855555556	0.431223667103225	0.670953538417945	0.998185677309753	8110841	NM_024830	LPCAT1	lysophosphatidylcholine acyltransferase 1	Q8NF37
8099340	-0.0327789999999997	-1.02298075188580	10.0832646666667	-0.431159319389066	0.670999542295912	0.998185677309753	8099340	NM_017491	WDR1	WD repeat domain 1	O75083
8175815	0.0398993333333317	1.02804209064936	5.30373361111111	0.431150618729432	0.671005762728899	0.998185677309753	8175815	NM_001039582	PNCK	pregnancy up-regulated non-ubiquitously expressed CaM kinase	Q6P2M8
8154178	0.0543239999999985	1.03837244171675	5.75536183333333	0.431145837961565	0.671009180692287	0.998185677309753	8154178	NM_004972	JAK2	Janus kinase 2	O60674
8128977	0.0442109999999989	1.03111911311896	5.17050905555556	0.431109128879485	0.671035425736988	0.998185677309753	8128977	NM_016262	TUBE1	tubulin, epsilon 1	Q9UJT0
7972069	0.075278833333333	1.05356464139161	7.78215866666667	0.431100186291623	0.671041819277995	0.998185677309753	7972069	NM_015057	MYCBP2	MYC binding protein 2	O75592
8025382	0.0467023333333323	1.0329012504761	6.27810716666667	0.431070931200068	0.671062735508624	0.998185677309753	8025382	NM_024552	LASS4	LAG1 homolog, ceramide synthase 4	Q9HA82
8168940	0.0367281666666659	1.02578484822434	2.60039772222222	0.431017730352511	0.671100772708913	0.998185677309753	8168940	NR_002216	NXF4	nuclear RNA export factor 4 pseudogene	Q6ZVD3
8113050	0.0782619999999987	1.05574542841504	4.84671683333333	0.430918953803928	0.671171397738244	0.998185677309753	8113050	NM_004365	CETN3	centrin, EF-hand protein, 3 (CDC31 homolog, yeast)	O15182
8008982	0.0573913333333333	1.04058248790505	4.06951916666667	0.430913759899511	0.671175111455812	0.998185677309753	8008982	NM_018488	TBX4	T-box 4	P57082
8163960	0.0511439999999994	1.03608617346933	3.46361616666667	0.43076147492907	0.671284001279691	0.998185677309753	8163960	NM_001004454	OR1L8	olfactory receptor, family 1, subfamily L, member 8	Q8NGR8
7977234	0.0518565000000004	1.03659798899301	6.11379883333333	0.430620921956255	0.671384508854391	0.998185677309753	7977234	NM_001008404	C14orf180	chromosome 14 open reading frame 180	Q8N912
7901192	0.0451459999999981	1.03178759039434	4.07370277777778	0.430606538365965	0.671394794726967	0.998185677309753	7901192	NM_003579	RAD54L	RAD54-like (S. cerevisiae)	Q92698
8141052	-0.0663343333333355	-1.04705290021137	8.23388944444444	-0.430531251825263	0.671448634088815	0.998185677309753	8141052	NM_000446	PON1	paraoxonase 1	P27169
7970546	-0.0689711666666675	-1.04896836295259	7.32735427777778	-0.430515340936799	0.67146001261113	0.998185677309753	7970546	NM_152726	EFHA1	EF-hand domain family, member A1	Q8IYU8
8161056	-0.0541160000000023	-1.03822274556270	9.03787433333333	-0.430487146190775	0.671480176017918	0.998185677309753	8161056	NM_006289	TLN1	talin 1	Q9H3E8
7908758	-0.0516869999999994	-1.03647620785909	6.05381394444444	-0.430484439216261	0.671482111917821	0.998185677309753	7908758	NM_198149	SHISA4	shisa homolog 4 (Xenopus laevis)	Q96DD7
8072355	0.0650484999999996	1.04612010728874	2.99802388888889	0.430480169228550	0.671485165615472	0.998185677309753	8072355	NM_174977	SEC14L4	SEC14-like 4 (S. cerevisiae)	B2RMR2
8108697	-0.0448723333333358	-1.03159188784939	8.22576972222222	-0.430284619381820	0.67162502007703	0.998185677309753	8108697	NM_015669	PCDHB5	protocadherin beta 5	Q9Y5E4
8105878	-0.0582530000000023	-1.04120417373237	5.95552083333333	-0.430232933259737	0.67166198730089	0.998185677309753	8105878	NM_133338	RAD17	RAD17 homolog (S. pombe)	O75943
7947553	-0.057132333333334	-1.04039569397689	2.94635983333333	-0.430165776570963	0.67171002074386	0.998185677309753	7947553	NM_020929	LRRC4C	leucine rich repeat containing 4C	Q9HCJ2
8165735	0.0474113333333328	1.03340898561290	3.25267916666667	0.430119176616345	0.671743351947338	0.998185677309753	8165735	NM_001161531	CSF2RA	colony stimulating factor 2 receptor, alpha, low-affinity (granulocyte-macrophage)	P15509
8149086	0.0505221666666662	1.03563969374031	2.90968	0.430086215113386	0.671766928496599	0.998185677309753	8149086	NM_207411	XKR5	XK, Kell blood group complex subunit-related family, member 5	Q6UX68
7983890	0.0725743333333333	1.05159146173401	3.22775466666667	0.429991176134085	0.671834909479259	0.998185677309753	7983890	NM_001018100	GCOM1	GRINL1A complex locus	P0CAP1
8117800	-0.0378300000000014	-1.02656857286369	11.5704772222222	-0.429966018852693	0.67185290486093	0.998185677309753	8117800	NM_002116	HLA-A	major histocompatibility complex, class I, A	B4DVC4
8102249	0.0675019999999993	1.04790069107288	3.64566438888889	0.429856929788163	0.671930940252798	0.998185677309753	8102249	NM_031279	AGXT2L1	alanine-glyoxylate aminotransferase 2-like 1	Q8TBG4
7900658	-0.0571721666666671	-1.04042442007591	3.31545866666667	-0.429806515428510	0.671967004772134	0.998185677309753	7900658	NM_005424	TIE1	tyrosine kinase with immunoglobulin-like and EGF-like domains 1	Q9HBS4
8102406	0.0349678333333334	1.02453397952848	1.94139077777778	0.429760425111225	0.671999976747322	0.998185677309753	8102406	NR_029857	MIR302B	microRNA 302b	---
8108199	0.0400818333333328	1.02817214554210	4.530854	0.429715649438888	0.672032008906005	0.998185677309753	8108199	NM_145282	LOC153328	mitochondrial carrier protein-like	Q6ZT89
8038305	-0.0526876666666674	-1.03719536675281	3.84354261111111	-0.429674317237494	0.672061578202377	0.998185677309753	8038305	NM_006179	NTF4	neurotrophin 4	P34130
7975521	0.0404315000000004	1.02842137430385	7.23414711111111	0.42964874004621	0.672079876546966	0.998185677309753	7975521	NM_021239	RBM25	RNA binding motif protein 25	P49756
8087210	-0.0286065000000013	-1.02002640561679	7.87417666666667	-0.42956622989697	0.672138907095293	0.998185677309753	8087210	NM_004157	PRKAR2A	protein kinase, cAMP-dependent, regulatory, type II, alpha	P13861
7901993	-0.0393476666666679	-1.02764905669659	4.86449955555556	-0.429342328839002	0.672299104447158	0.998185677309753	7901993	NM_020925	CACHD1	cache domain containing 1	Q5VU97
8078962	-0.0631940000000011	-1.04477624505813	6.579461	-0.429190551056947	0.672407707952268	0.998185677309753	8078962	NM_005875	EIF1B	eukaryotic translation initiation factor 1B	Q6FG85
7933821	-0.047582666666667	-1.03353171974257	5.85208538888889	-0.429171135367771	0.672421601240858	0.998185677309753	7933821	NR_024556	RHOBTB1	Rho-related BTB domain containing 1	O94844
8153903	-0.0801850000000037	-1.05715359303110	10.9264194444444	-0.429138156600985	0.672445200139735	0.998185677309753	8153903	NM_000973	RPL8	ribosomal protein L8	P62917
8065421	-0.0377791666666671	-1.02653240237607	3.904123	-0.429137965634385	0.672445336792354	0.998185677309753	8065421	NM_001900	CST5	cystatin D	P28325
7942372	0.0325181666666663	1.02279581788888	3.57412777777778	0.429100951393416	0.672471823806335	0.998185677309753	7942372	NM_000803	FOLR2	folate receptor 2 (fetal)	A0AUM2
8117120	0.0391643333333325	1.02751847445195	3.59479355555556	0.429083255789023	0.672484486755367	0.998185677309753	8117120	NM_001546	ID4	inhibitor of DNA binding 4, dominant negative helix-loop-helix protein	P47928
8154627	-0.0341381666666671	-1.02394495877306	2.5442485	-0.428891613578573	0.672621632054666	0.998185677309753	8154627	NM_024013	IFNA1	interferon, alpha 1	P01562
7993310	0.0425453333333321	1.02992931929781	7.16008427777778	0.428887357658726	0.6726246778603	0.998185677309753	7993310	NM_014048	MKL2	MKL/myocardin-like 2	Q9ULH7
8174598	-0.0674113333333342	-1.04783483746240	8.20261822222222	-0.428825254520515	0.672669123455222	0.998185677309753	8174598	NM_000640	IL13RA2	interleukin 13 receptor, alpha 2	Q14627
8024843	-0.0508813333333347	-1.03589755389204	6.08986727777778	-0.42879748652715	0.672688996681794	0.998185677309753	8024843	NM_005483	CHAF1A	chromatin assembly factor 1, subunit A (p150)	Q13111
8059852	0.0790523333333324	1.05632394249358	6.9692225	0.428730901578921	0.672736651750118	0.998185677309753	8059852	NM_001166217	MSL3L2	male-specific lethal 3-like 2 (Drosophila) // male-specific lethal 3-like 2 (Drosophila) // male-specific lethal 3-like 2 (Drosophila) // male-specific lethal 3-like 2 (Drosophila) // male-specific lethal 3-like 2 (Drosophila)	P0C860
8121365	0.0753821666666665	1.05364010588143	5.47527083333333	0.428695230554908	0.672762182202774	0.998185677309753	8121365	NM_001455	FOXO3	forkhead box O3	O43524
8037322	-0.0600805000000024	-1.04252393033133	6.57748883333333	-0.428682119301	0.672771566286894	0.998185677309753	8037322	NM_014297	ETHE1	ethylmalonic encephalopathy 1	B2RCZ7
8079677	-0.0353736666666675	-1.02482222376240	5.54247583333333	-0.428679637854803	0.672773342332192	0.998185677309753	8079677	NM_177938	P4HTM	prolyl 4-hydroxylase, transmembrane (endoplasmic reticulum)	Q9NXG6
7951372	-0.0580790000000029	-1.04107860415854	8.29989455555556	-0.428619483676917	0.672816397078902	0.998185677309753	7951372	NM_033306	CASP4	caspase 4, apoptosis-related cysteine peptidase	P49662
8061504	0.0330866666666663	1.0231989342678	2.987111	0.428609335009411	0.672823660999318	0.998185677309753	8061504	NM_001037730	DEFB115	defensin, beta 115	Q30KQ5
7907222	0.0607938333333329	1.04303952852135	2.86040561111111	0.428462340422739	0.672928876230698	0.998185677309753	7907222	NM_006902	PRRX1	paired related homeobox 1	P54821
8126244	0.0575134999999998	1.04067060762052	3.07217361111111	0.428456487393365	0.672933065832801	0.998185677309753	8126244	NM_020737	LRFN2	leucine rich repeat and fibronectin type III domain containing 2	Q9ULH4
7973093	0.0387575	1.02722875984240	2.24745555555556	0.428393646602268	0.672978047999458	0.998185677309753	7973093	NM_006683	EDDM3A	epididymal protein 3A	Q14507
8157454	-0.0409501666666667	-1.02879117094546	8.41893405555555	-0.428293744223222	0.673049561874761	0.998185677309753	8157454	NM_004888	ATP6V1G1	ATPase, H+ transporting, lysosomal 13kDa, V1 subunit G1	O75348
8131195	-0.0543360000000019	-1.03838107869184	5.40654594444444	-0.428080661652607	0.673202105022035	0.998185677309753	8131195	NM_133463	AMZ1	archaelysin family metallopeptidase 1	Q400G9
8142345	-0.057399833333335	-1.04058861877607	7.01303527777778	-0.427832361179489	0.673379878495665	0.998185677309753	8142345	NM_014705	DOCK4	dedicator of cytokinesis 4	Q8N1I0
7899187	-0.0405085000000032	-1.02847626501662	10.0317562777778	-0.427661257816565	0.67350239328344	0.998185677309753	7899187	NM_005517	HMGN2	high-mobility group nucleosomal binding domain 2	P05204
7925755	0.0495296666666665	1.03492747190112	2.55875094444444	0.427589806864459	0.673553556923206	0.998185677309753	7925755	NM_001001964	OR2T11	olfactory receptor, family 2, subfamily T, member 11	B9EIN4
8174979	0.0578703333333324	1.04092803686168	2.70970377777778	0.427460689669112	0.673646017559488	0.998185677309753	8174979	NM_138289	ACTRT1	actin-related protein T1	Q8TDG2
8143144	-0.065439500000001	-1.04640366575642	5.75858261111111	-0.427458873595141	0.673647318085307	0.998185677309753	8143144	NM_002825	PTN	pleiotrophin	P21246
8142480	-0.042718666666667	-1.03005306811626	2.14255122222222	-0.427405533469243	0.673685516453391	0.998185677309753	8142480	NR_023315	ASZ1	ankyrin repeat, SAM and basic leucine zipper domain containing 1	Q8WWH4
7922648	0.0416503333333322	1.02929058356305	4.42884722222222	0.427320288556426	0.673746564620656	0.998185677309753	7922648	NM_015602	TOR1AIP1	torsin A interacting protein 1	Q5JTV8
8163275	-0.0492626666666691	-1.03473595528887	8.50868716666667	-0.427297875400324	0.673762616192736	0.998185677309753	8163275	NM_001080398	KIAA0368	KIAA0368	Q5VYK3
8134407	0.0530111666666659	1.03742796637588	5.83516955555556	0.427266748606613	0.673784908453543	0.998185677309753	8134407	NM_005222	DLX6	distal-less homeobox 6	B3KSQ0
7910184	0.0417349999999992	1.02935099075756	2.96191955555556	0.427258793754931	0.673790605576448	0.998185677309753	7910184	BC062736	LOC503543	basic transcription factor 3, pseudogene 9	---
8062796	0.042733666666666	1.03006377784764	3.92996833333333	0.427248217107759	0.673798180413735	0.998185677309753	8062796	NM_024034	GDAP1L1	ganglioside-induced differentiation-associated protein 1-like 1	Q96MZ0
7917516	-0.0448436666666669	-1.03157139009612	9.33011955555556	-0.427146765554131	0.673870840316221	0.998185677309753	7917516	NM_002053	GBP1	guanylate binding protein 1, interferon-inducible, 67kDa	Q9H0R5
7956470	0.0524369999999994	1.03701517086061	5.78008444444444	0.427009102701833	0.673969440098414	0.998185677309753	7956470	NM_052897	MBD6	methyl-CpG binding domain protein 6	Q96DN6
7964119	-0.0391056666666669	-1.02747669163819	7.58563466666667	-0.426894986757349	0.674051179192556	0.998185677309753	7964119	NM_005419	STAT2	signal transducer and activator of transcription 2, 113kDa	A0JLQ9
7924190	-0.0403133333333336	-1.02833714295520	5.67265516666667	-0.426876892934936	0.674064139836263	0.998185677309753	7924190	NM_144567	ANGEL2	angel homolog 2 (Drosophila)	Q5VTE6
8157487	0.0591528333333331	1.04185379297962	6.29942955555556	0.42684548296202	0.674086639114497	0.998185677309753	8157487	NM_002581	PAPPA	pregnancy-associated plasma protein A, pappalysin 1	Q8IWT8
7911619	-0.0283033333333336	-1.01981208068510	10.5674033333333	-0.426669702816427	0.674212557988206	0.998185677309753	7911619	NM_002074	GNB1	guanine nucleotide binding protein (G protein), beta polypeptide 1	B2R6K4
8072353	0.0417029999999996	1.02932815927518	3.18280866666667	0.426658452424162	0.674220617462493	0.998185677309753	8072353	AY358802	LOC646513	VLGN1945	Q6UWG0
7905116	0.0405199999999994	1.02848446323166	3.42933766666667	0.426613182495397	0.674253048012202	0.998185677309753	7905116	NM_016274	PLEKHO1	pleckstrin homology domain containing, family O member 1	Q53GL0
8005733	0.0510054999999996	1.03598671305447	6.96507505555556	0.426487556320277	0.674343047722895	0.998185677309753	8005733	NR_003678	C20orf191	nuclear receptor co-repressor 1 pseudogene	Q9H4R4
8105348	-0.0530313333333341	-1.03744246813102	6.7982695	-0.42643460682076	0.67438098271955	0.998185677309753	8105348	NM_001008397	GPX8	glutathione peroxidase 8 (putative)	Q8TED1
8086810	0.0477178333333317	1.03362855627276	7.9529745	0.42639849039952	0.674406858382458	0.998185677309753	8086810	NM_003074	SMARCC1	SWI/SNF related, matrix associated, actin dependent regulator of chromatin, subfamily c, member 1	Q92922
8006638	-0.0313826666666674	-1.02199112410850	7.65725083333333	-0.426386255636135	0.674415624090663	0.998185677309753	8006638	NM_024835	GGNBP2	gametogenetin binding protein 2	Q9H3C7
7974029	-0.0342985000000002	-1.02405876080793	2.11458383333333	-0.426328425789133	0.67445705745799	0.998185677309753	7974029	BC103915	TTC6	tetratricopeptide repeat domain 6	Q3SY87
8124365	0.0363359999999995	1.02550604782464	3.02355983333333	0.426161012403868	0.674577010168953	0.998185677309753	8124365	NM_005835	SLC17A2	solute carrier family 17 (sodium phosphate), member 2	O00624
7998265	0.0503986666666645	1.03555104296916	6.62204994444444	0.426141833502883	0.674590752537171	0.998185677309753	7998265	AK097604	LOC100130285	hypothetical LOC100130285	Q8N7W1
7953333	-0.0604048333333336	-1.04275832724943	3.57935138888889	-0.426128322130526	0.674600433988698	0.998185677309753	7953333	NM_001242	CD27	CD27 molecule	P26842
7968351	0.0465959999999996	1.03282512365623	3.06308588888889	0.426068745994701	0.674643123421316	0.998185677309753	7968351	NM_032849	C13orf33	chromosome 13 open reading frame 33	Q5VYS4
8156404	-0.0507911666666683	-1.03583281359138	6.47006883333333	-0.425946221330448	0.67473092232811	0.998185677309753	8156404	NM_032310	C9orf89	chromosome 9 open reading frame 89	Q96LW7
7996744	-0.0474670000000001	-1.03344886066740	6.83144233333333	-0.42581390885617	0.674825740354667	0.998185677309753	7996744	NM_173163	NFATC3	nuclear factor of activated T-cells, cytoplasmic, calcineurin-dependent 3	Q59EI7
8039511	-0.0766285	-1.05455073088360	7.30668144444444	-0.425763169347947	0.674862102876379	0.998185677309753	8039511	NM_024710	ISOC2	isochorismatase domain containing 2	Q96AB3
8125295	-0.0427630000000008	-1.03008472164412	7.31931305555556	-0.425745455301767	0.67487479785869	0.998185677309753	8125295	NM_004381	ATF6B	activating transcription factor 6 beta	Q99941
8087100	-0.051691166666668	-1.03647920132409	9.2627525	-0.425702658056581	0.67490546942574	0.998185677309753	8087100	NM_003365	UQCRC1	ubiquinol-cytochrome c reductase core protein I	P31930
8076744	-0.0639433333333335	-1.04531904100186	4.23846561111111	-0.42568409077955	0.674918776245433	0.998185677309753	8076744	BC009388	LOC554174	hypothetical LOC554174	Q96GL5
7916609	0.0605526666666645	1.0428651844392	7.96693372222222	0.425670315818439	0.674928648572802	0.998185677309753	7916609	NM_002228	JUN	jun oncogene	P05412
7924884	-0.0560410000000005	-1.03960897943882	4.65786205555556	-0.425597549746604	0.674980800027083	0.998185677309753	7924884	NM_003493	HIST3H3	histone cluster 3, H3	Q16695
8146669	0.0484655000000007	1.03416436590788	4.95853466666667	0.425431730804984	0.675099648766838	0.998185677309753	8146669	NM_033058	TRIM55	tripartite motif-containing 55	Q9BYV6
8112592	0.0434663333333338	1.03058702429929	4.12711444444444	0.425293672793093	0.675198606850905	0.998185677309753	8112592	NM_004472	FOXD1	forkhead box D1	Q16676
8128322	-0.0558256666666672	-1.03945382138061	7.86921705555556	-0.425162721795158	0.675292476314311	0.998185677309753	8128322	NM_014165	NDUFAF4	NADH dehydrogenase (ubiquinone) 1 alpha subcomplex, assembly factor 4	Q9P032
8131387	-0.0318373333333337	-1.02231325630701	6.56815933333333	-0.425104763373309	0.675334024324506	0.998185677309753	8131387	NM_032172	USP42	ubiquitin specific peptidase 42	B4DWG7
8010719	0.0449533333333312	1.03164980812103	4.94874511111111	0.425049865959267	0.67537337900667	0.998185677309753	8010719	NM_144999	LRRC45	leucine rich repeat containing 45	Q96CN5
8029392	0.0597666666666665	1.04229717196077	5.88313438888889	0.424989830445093	0.675416418167855	0.998185677309753	8029392	NM_006630	ZNF234	zinc finger protein 234	Q14588
8149811	-0.0384655000000009	-1.02702087083152	5.65091911111111	-0.424970773388691	0.675430080315717	0.998185677309753	8149811	NM_006167	NKX3-1	NK3 homeobox 1	Q99801
7950271	-0.0389885000000003	-1.02739324979688	6.83779594444444	-0.424783355215031	0.675564447957265	0.998185677309753	7950271	EF363480	FAM168A	family with sequence similarity 168, member A	Q92567
8171684	0.0366755000000003	1.02574740186108	6.95465233333333	0.424762780820726	0.675579199248066	0.998185677309753	8171684	NM_031892	SH3KBP1	SH3-domain kinase binding protein 1	Q5JPT6
8147030	-0.0538910000000006	-1.03806083892535	3.02924122222222	-0.424751551664483	0.675587250309564	0.998185677309753	8147030	NM_007029	STMN2	stathmin-like 2	Q93045
8120961	0.0501828333333334	1.03539613170297	2.66092244444444	0.424632355372202	0.675672713930029	0.998185677309753	8120961	NM_138409	MRAP2	melanocortin 2 receptor accessory protein 2	Q96G30
7943319	-0.0368358333333347	-1.02586140422087	6.66223444444444	-0.424623790591056	0.675678855042821	0.998185677309753	7943319	NM_014361	CNTN5	contactin 5	B7ZM08
8052526	-0.0454836666666676	-1.03202911132681	8.31612711111111	-0.424525683152208	0.675749201621469	0.998185677309753	8052526	NM_003400	XPO1	exportin 1 (CRM1 homolog, yeast)	O14980
8096385	-0.0328431666666678	-1.02302625195534	7.76842044444444	-0.424501275583833	0.675766703203717	0.998185677309753	8096385	NM_014606	HERC3	hect domain and RLD 3	Q15034
8056217	-0.0730688333333349	-1.05195196835063	6.79008444444444	-0.424352090205321	0.675873681509185	0.998185677309753	8056217	NM_198530	MXRA7	matrix-remodelling associated 7	P84157
7989670	-0.0385001666666671	-1.02704554951754	6.35404144444444	-0.42418075887509	0.675996548998522	0.998185677309753	7989670	NM_194272	RBPMS2	RNA binding protein with multiple splicing 2	Q6ZRY4
8083360	-0.0360366666666669	-1.02529329579322	2.61607966666667	-0.424051600563902	0.67608917893523	0.998185677309753	8083360	NM_053002	MED12L	mediator complex subunit 12-like	Q86YW9
8005328	0.041042833333333	1.02885725401058	3.78952216666667	0.424040310286435	0.676097276363104	0.998185677309753	8005328	NM_016239	MYO15A	myosin XVA	Q9UKN7
7915733	-0.0370466666666687	-1.02601133305397	10.7130572222222	-0.423934046419289	0.676173491170531	0.998185677309753	7915733	NM_002574	PRDX1	peroxiredoxin 1	B2R4P2
8065855	-0.0809310000000023	-1.05770037560841	7.00346216666667	-0.423888212868685	0.676206365115047	0.998185677309753	8065855	NM_018217	EDEM2	ER degradation enhancer, mannosidase alpha-like 2	Q9BV94
7934271	0.0608104999999997	1.04305157825609	5.99138283333333	0.423814583771685	0.676259176704214	0.998185677309753	7934271	NM_032562	PLA2G12B	phospholipase A2, group XIIB	Q9BX93
7949410	0.0763364999999965	1.05433731249333	8.40982322222222	0.423810121433943	0.676262377438937	0.998185677309753	7949410	BC018448	MALAT1	metastasis associated lung adenocarcinoma transcript 1 (non-protein coding)	---
7943160	0.148729833333332	1.10859302319927	9.46290738888889	0.423758956551333	0.676299077311345	0.998185677309753	7943160	NR_002569	SCARNA9	small Cajal body-specific RNA 9	---
7918794	-0.0369426666666666	-1.02593737332606	2.36993983333333	-0.423737581237695	0.676314409777573	0.998185677309753	7918794	NM_000036	AMPD1	adenosine monophosphate deaminase 1	B2RAM1
8086627	0.046266666666666	1.03258938088965	6.01130944444444	0.423736083048124	0.676315484431133	0.998185677309753	8086627	NM_147129	ALS2CL	ALS2 C-terminal like	Q60I27
8013919	-0.0368080000000006	-1.02584161288162	6.1578255	-0.423696367570111	0.676343972660244	0.998185677309753	8013919	NM_198147	ABHD15	abhydrolase domain containing 15	Q6UXT9
8124397	-0.122536166666666	-1.08864695388038	7.28213122222222	-0.423673255741433	0.676360551188972	0.998185677309753	8124397	NM_005319	HIST1H1C	histone cluster 1, H1c	P16403
8141295	-0.0774216666666696	-1.05513066249387	9.40973661111111	-0.423611970296832	0.676404513154374	0.998185677309753	8141295	NM_004889	ATP5J2	ATP synthase, H+ transporting, mitochondrial F0 complex, subunit F2	P56134
7956426	-0.0671673333333338	-1.04765763432958	4.6778905	-0.423584961503389	0.676423887783479	0.998185677309753	7956426	NM_031479	INHBE	inhibin, beta E	P58166
7913776	0.0424795000000007	1.02988232244035	4.79684761111111	0.423554492431184	0.676445744904018	0.998185677309753	7913776	NM_170743	IL28RA	interleukin 28 receptor, alpha (interferon, lambda receptor)	Q8IV66
7922058	0.0372739999999996	1.02617301999938	2.44616394444444	0.423547394971447	0.67645083633958	0.998185677309753	7922058	NM_018417	ADCY10	adenylate cyclase 10 (soluble)	Q96PN6
7900999	0.0403379999999993	1.02835472523396	3.7756775	0.423493350661532	0.676489606102341	0.998185677309753	7900999	NM_001145636	C1orf228	chromosome 1 open reading frame 228	Q6PIY5
7954864	0.0461279999999995	1.03249013687591	2.92388861111111	0.423486715892285	0.676494365749947	0.998185677309753	7954864	AK093065	MUC19	mucin 19, oligomeric	Q7Z5P9
7965964	0.0445108333333319	1.03133343146121	8.21729383333333	0.42348003194138	0.676499160693544	0.998185677309753	7965964	NM_032148	SLC41A2	solute carrier family 41, member 2	Q96JW4
8015242	0.0544544999999994	1.03846637267840	5.5672135	0.423477483040618	0.676500989231849	0.998185677309753	8015242	NM_033062	KRTAP4-2	keratin associated protein 4-2	Q9BYR5
8015445	-0.048272333333335	-1.03402590787992	7.34100761111111	-0.423470205884246	0.676506209752081	0.998185677309753	8015445	NR_033465	NT5C3L	5'-nucleotidase, cytosolic III-like	Q969T7
7914003	0.0440974999999995	1.0310379958956	3.83815322222222	0.423444086654931	0.676524947424028	0.998185677309753	7914003	NM_152365	C1orf172	chromosome 1 open reading frame 172	Q68D65
7998307	0.0566639999999996	1.04005801145129	4.608272	0.423432347465079	0.67653336907082	0.998185677309753	7998307	NM_001031737	CCDC78	coiled-coil domain containing 78	A2IDD5
8062427	0.0361544999999994	1.02537704090718	7.69141927777778	0.423401334023114	0.67655561819689	0.998185677309753	8062427	NM_080607	VSTM2L	V-set and transmembrane domain containing 2 like	Q96N03
8130598	0.071318166666666	1.05067623073993	3.18846033333333	0.423378600039954	0.67657192781029	0.998185677309753	8130598	NR_028093	LPAL2	lipoprotein, Lp(a)-like 2 pseudogene	Q16609
8136662	-0.0428413333333353	-1.03014065318766	5.82168133333333	-0.423309176612997	0.676621733963509	0.998185677309753	8136662	NM_004668	MGAM	maltase-glucoamylase (alpha-glucosidase)	O43451
7972601	0.0406649999999993	1.02858783763683	3.829105	0.423277701796421	0.676644315308986	0.998185677309753	7972601	NM_052867	NALCN	sodium leak channel, non-selective	B3KP17
8149835	-0.0471855000000012	-1.03324723283478	4.41905544444444	-0.423245291947405	0.676667567812984	0.998185677309753	8149835	NM_006158	NEFL	neurofilament, light polypeptide	B3KQI5
8124484	-0.0535019999999999	-1.03778097989772	4.28810188888889	-0.423109740847523	0.676764822789649	0.998185677309753	8124484	NM_021058	HIST1H2BJ	histone cluster 1, H2bj	---
8089652	-0.0297750000000025	-1.02085290299640	10.82978	-0.423102358647478	0.676770119524946	0.998185677309753	8089652	NM_025146	NAA50	N(alpha)-acetyltransferase 50, NatE catalytic subunit	Q9GZZ1
7899688	-0.0369371666666662	-1.02593346214273	8.16409666666667	-0.423101597172276	0.67677066588508	0.998185677309753	7899688	NM_012316	KPNA6	karyopherin alpha 6 (importin alpha 7)	O60684
8094056	-0.0406863333333343	-1.02860304762149	5.89170988888889	-0.423097958989998	0.67677327629141	0.998185677309753	8094056	NM_053044	HTRA3	HtrA serine peptidase 3	P83110
8034920	0.0650074999999992	1.04609037798786	6.45425605555556	0.423029422971997	0.676822451864542	0.998185677309753	8034920	NM_006844	ILVBL	ilvB (bacterial acetolactate synthase)-like	A1L0T0
8155312	0.0368916666666665	1.02590110656160	6.46545216666667	0.422791126703647	0.676993444395749	0.998185677309753	8155312	NM_024345	DCAF10	DDB1 and CUL4 associated factor 10	Q5QP82
8082012	0.0389278333333327	1.02735004786467	2.68297533333333	0.422782964471394	0.676999301627485	0.998185677309753	8082012	NM_021082	SLC15A2	solute carrier family 15 (H+/peptide transporter), member 2	Q16348
8015078	0.0471856666666661	1.03324735220018	2.43749	0.42270555431942	0.677054852330118	0.998185677309753	8015078	NM_181539	KRT26	keratin 26	Q7Z3Y9
8139769	-0.074717333333333	-1.05315467156231	5.2440815	-0.422538089315729	0.677175034238805	0.998185677309753	8139769	AK125790	LOC401357	hypothetical LOC401357	Q6ZRM9
8034631	0.0553969999999993	1.03914501529101	7.33301994444444	0.42252364194084	0.677185402868243	0.998185677309753	8034631	NM_003765	STX10	syntaxin 10	O60499
7981460	-0.0368833333333338	-1.02589518074155	6.15462138888889	-0.422446107561534	0.677241049068073	0.998185677309753	7981460	NM_015316	PPP1R13B	protein phosphatase 1, regulatory (inhibitor) subunit 13B	Q96KQ4
7935011	-0.0553466666666678	-1.03910876180808	5.17570572222222	-0.422439888623522	0.677245512464104	0.998185677309753	7935011	NM_014912	CPEB3	cytoplasmic polyadenylation element binding protein 3	Q8NE35
8133042	0.0519859999999994	1.0366910408583	2.85758794444444	0.422430962088503	0.677251919151805	0.998185677309753	8133042	NM_153363	ZNF679	zinc finger protein 679	Q8IYX0
8106494	-0.0400208333333314	-1.0281286733091	9.35153783333333	-0.422399665659377	0.677274381195635	0.998185677309753	8106494	NM_017614	BHMT2	betaine--homocysteine S-methyltransferase 2	B2RDF4
7981364	-0.0604196666666681	-1.04276904861530	6.11786433333333	-0.42234757798077	0.677311766200962	0.998185677309753	7981364	NM_032630	CINP	cyclin-dependent kinase 2 interacting protein	Q9BW66
8020029	0.0479919999999998	1.03382500348898	5.7413425	0.422237672927693	0.67739065140807	0.998185677309753	8020029	NM_001025300	RAB12	RAB12, member RAS oncogene family	Q6IQ22
7994683	0.0736485	1.05237472159610	5.94783016666667	0.422178546127997	0.677433091705363	0.998185677309753	7994683	NM_001083613	TMEM219	transmembrane protein 219	Q86XT9
8035304	-0.0719736666666684	-1.05115372233431	8.59423372222222	-0.422145504306045	0.677456809091682	0.998185677309753	8035304	NM_004335	BST2	bone marrow stromal cell antigen 2	Q10589
8002904	-0.038703500000004	-1.02719031144316	7.05488138888889	-0.422088330266618	0.677497849372796	0.998185677309753	8002904	NM_012091	ADAT1	adenosine deaminase, tRNA-specific 1	B2RBG6
8081462	-0.0464705000000003	-1.03273528213622	2.2970845	-0.421814842174249	0.67769417700002	0.998185677309753	8081462	NM_032600	CCDC54	coiled-coil domain containing 54	Q8NEL0
8082607	-0.0551923333333351	-1.03899760835092	7.85156438888889	-0.421780309040783	0.67771896881716	0.998185677309753	8082607	NM_014382	ATP2C1	ATPase, Ca++ transporting, type 2C, member 1	P98194
7995017	-0.0409978333333347	-1.02882516278335	7.61835283333333	-0.421683784754385	0.677788266939595	0.998185677309753	7995017	NM_004604	STX4	syntaxin 4	Q12846
8003444	0.0423913333333337	1.02981938570433	5.07647233333333	0.421542297672729	0.677889850714043	0.998185677309753	8003444	ENST00000333222	LOC146429	Putative solute carrier family 22 member ENSG00000182157	---
8066189	0.0661176666666665	1.04689566363615	3.60579161111111	0.421477694877354	0.677936235815157	0.998185677309753	8066189	NM_021081	GHRH	growth hormone releasing hormone	P01286
7943293	-0.0413290000000011	-1.02906135386871	7.25381305555556	-0.421319052782231	0.678050147140188	0.998185677309753	7943293	NM_015036	ENDOD1	endonuclease domain containing 1	O94919
8039698	0.0546376666666664	1.03859822625373	3.08764333333333	0.421290711133429	0.678070498404289	0.998185677309753	8039698	NM_133460	ZNF418	zinc finger protein 418	Q8TF45
7979085	-0.0304956666666687	-1.02136297506192	9.43752777777778	-0.421227681905198	0.678115758656468	0.998185677309753	7979085	NM_002863	PYGL	phosphorylase, glycogen, liver	B2R825
8002370	-0.0547355000000023	-1.03866865899862	6.20484972222222	-0.421214828909297	0.678124988335009	0.998185677309753	8002370	NM_006927	ST3GAL2	ST3 beta-galactoside alpha-2,3-sialyltransferase 2	Q16842
7898048	0.036601666666666	1.02569490815327	2.97992355555556	0.421188890180909	0.678143614977611	0.998185677309753	7898048	NM_001099851	PRAMEF17	PRAME family member 17	O60809
7966638	0.0332723333333318	1.02333062263914	7.03738194444444	0.421156355409837	0.6781669785486	0.998185677309753	7966638	NM_016196	RBM19	RNA binding motif protein 19	Q9Y4C8
8005475	-0.0474239999999977	-1.03341805884338	9.57466872222222	-0.421128885982428	0.678186704901013	0.998185677309753	8005475	NM_001037330	TRIM16L	tripartite motif-containing 16-like	B2RB95
7958942	0.0678888333333321	1.04818170490891	4.53648638888889	0.420852376844423	0.678385284945545	0.998185677309753	7958942	NM_001144872	CCDC42B	coiled-coil domain containing 42B	---
7972973	0.049457333333331	1.0348755843746	5.784627	0.420813858733834	0.678412949333666	0.998185677309753	7972973	AF287261	SETD8	SET domain containing (lysine methyltransferase) 8	Q9NQR1
8000706	-0.0496285000000007	-1.03499837311902	8.67233722222222	-0.420464405523473	0.678663954134812	0.998185677309753	8000706	NM_006319	CDIPT	CDP-diacylglycerol--inositol 3-phosphatidyltransferase	Q53HA5
7937946	-0.0493056666666671	-1.03476679639381	2.44947116666667	-0.420458130634459	0.678668461605026	0.998185677309753	7937946	NM_001005170	OR52I2	olfactory receptor, family 52, subfamily I, member 2	Q8NH67
8100532	-0.0299806666666669	-1.02099844337313	6.79519111111111	-0.420457234546952	0.678669105296744	0.998185677309753	8100532	NM_032313	C4orf14	chromosome 4 open reading frame 14	Q8NC60
7970455	0.0351001666666670	1.02462796073109	7.75055088888889	0.420442152135595	0.678679939570347	0.998185677309753	7970455	NM_015974	CRYL1	crystallin, lambda 1	Q9Y2S2
8055208	-0.0622185000000011	-1.04407004263202	5.984505	-0.420324487405850	0.678764465106817	0.998185677309753	8055208	NM_032357	CCDC115	coiled-coil domain containing 115	Q96NT0
8073148	-0.0503521666666673	-1.03551766630526	6.80835583333333	-0.420239383796088	0.678825602776945	0.998185677309753	8073148	NM_001675	ATF4	activating transcription factor 4 (tax-responsive enhancer element B67)	P18848
8004404	0.0401983333333318	1.02825517548813	6.18388944444444	0.420214344623391	0.678843591127526	0.998185677309753	8004404	NM_178518	TMEM102	transmembrane protein 102	Q8N9M5
8132707	-0.066783	-1.04737857596223	4.62335633333333	-0.420210129913229	0.678846619029848	0.998185677309753	8132707	BC007354	MGC16075	hypothetical protein MGC16075	Q96IP2
7980152	0.0393411666666657	1.02764442667872	6.02701666666667	0.420157272734401	0.678884592785188	0.998185677309753	7980152	NM_000428	LTBP2	latent transforming growth factor beta binding protein 2	Q9H3F3
7998510	0.0366514999999987	1.02573033814894	7.03121705555556	0.420046043202401	0.678964505385744	0.998185677309753	7998510	NM_001287	CLCN7	chloride channel 7	P51798
8090852	-0.0511404999999998	-1.03608365991164	6.83391383333333	-0.420007188783767	0.678992421169302	0.998185677309753	8090852	NM_016201	AMOTL2	angiomotin like 2	Q9Y2J4
8095488	0.0404209999999998	1.02841388943364	2.89011088888889	0.420000483070453	0.678997239079667	0.998185677309753	8095488	NM_012390	SMR3A	submaxillary gland androgen regulated protein 3A	B2R564
7917276	0.046987666666666	1.03310555581787	2.86057716666667	0.419994227771405	0.679001733389833	0.998185677309753	7917276	NM_012152	LPAR3	lysophosphatidic acid receptor 3	Q9UBY5
8024885	-0.0523345000000015	-1.03694149605331	4.5112465	-0.419946220918647	0.679036225784897	0.998185677309753	8024885	NM_152362	TNFAIP8L1	tumor necrosis factor, alpha-induced protein 8-like 1	Q8WVP5
7921955	0.0388698333333330	1.02730874661711	2.65464627777778	0.419859120214904	0.679098808529759	0.998185677309753	7921955	NM_006917	RXRG	retinoid X receptor, gamma	P48443
8029918	-0.041048166666668	-1.02886105748163	5.34352138888889	-0.41964529567396	0.679252453749665	0.998185677309753	8029918	NM_014681	DHX34	DEAH (Asp-Glu-Ala-His) box polypeptide 34	Q14147
7925662	-0.0363756666666673	-1.02553424433508	2.5363615	-0.419641397107489	0.679255255226967	0.998185677309753	7925662	NM_020394	ZNF695	zinc finger protein 695	Q8IW36
8038292	-0.0302824999999993	-1.02121207383142	5.17259644444444	-0.419513722075926	0.679347004075032	0.998185677309753	8038292	NM_033043	CGB5	chorionic gonadotropin, beta polypeptide 5	P01233
8073962	0.0425569999999991	1.02993764807853	3.35166961111111	0.419511354537241	0.679348705465775	0.998185677309753	8073962	NM_018995	MOV10L1	Mov10l1, Moloney leukemia virus 10-like 1, homolog (mouse)	Q9BXT6
8131871	0.0473608333333306	1.03337281286750	6.44606166666667	0.419458650882542	0.679386580491508	0.998185677309753	8131871	NM_138771	CCDC126	coiled-coil domain containing 126	Q96EE4
7989735	-0.0362665	-1.02545664656408	8.49266416666667	-0.419442679812827	0.679398058134781	0.998185677309753	7989735	NM_006660	CLPX	ClpX caseinolytic peptidase X homolog (E. coli)	O76031
7902891	-0.0477006666666675	-1.03361625717225	6.52423672222222	-0.419346587450085	0.679467116805672	0.998185677309753	7902891	NM_182976	ZNF326	zinc finger protein 326	Q5BKZ1
7908650	0.0553784999999998	1.03913169018836	3.73746755555556	0.419311742015374	0.679492159880145	0.998185677309753	7908650	ENST00000412892	IGFN1	immunoglobulin-like and fibronectin type III domain containing 1	Q86VF2
8168424	0.0462718333333321	1.03259307886776	6.52355983333333	0.419169284181141	0.679594546900099	0.998185677309753	8168424	NM_006517	SLC16A2	solute carrier family 16, member 2 (monocarboxylic acid transporter 8)	P36021
8031933	-0.100433333333335	-1.07209543281461	9.07973927777778	-0.419168330035702	0.679595232683133	0.998185677309753	8031933	NM_001009	RPS5	ribosomal protein S5	Q53G25
7948894	0.0937829999999993	1.06716481057288	5.36842144444444	0.419144460914003	0.679612388482112	0.998185677309753	7948894	NR_002716	RNU2-1	RNA, U2 small nuclear 1	Q6RFH5
8030351	-0.0359333333333360	-1.02521986157688	11.8024238888889	-0.419037258310705	0.679689441962854	0.998185677309753	8030351	NM_012423	RPL13A	ribosomal protein L13a	Q9BSQ6
8127778	0.0430554999999977	1.03029358791052	7.35959977777778	0.418958218417914	0.67974625538078	0.998185677309753	8127778	NM_017633	FAM46A	family with sequence similarity 46, member A	Q96IP4
7908988	-0.109273333333332	-1.07868478020174	5.25745988888889	-0.418919578849175	0.679774029992264	0.998185677309753	7908988	NM_003094	SNRPE	small nuclear ribonucleoprotein polypeptide E	P62304
8169836	0.0522323333333325	1.03686806604760	3.48249383333333	0.418895505496653	0.679791334459682	0.998185677309753	8169836	NM_003399	XPNPEP2	X-prolyl aminopeptidase (aminopeptidase P) 2, membrane-bound	O43895
8049180	-0.0883868333333346	-1.06318070937504	7.79556422222222	-0.418891642323561	0.679794111412336	0.998185677309753	8049180	NM_004846	EIF4E2	eukaryotic translation initiation factor 4E family member 2	O60573
8065576	0.0490574999999982	1.03458881523062	4.83415566666667	0.418667610368788	0.679955159605164	0.998185677309753	8065576	NM_004118	FOXS1	forkhead box S1	O43638
8177834	0.0464424999999995	1.03271523887935	3.88619366666667	0.418529952400042	0.680054124571955	0.998185677309753	8177834	NM_024909	C6orf134	chromosome 6 open reading frame 134	Q5SQI0
8063000	-0.0467821666666666	-1.03295840893929	4.456999	-0.418500617039784	0.680075215095259	0.998185677309753	8063000	NM_006103	WFDC2	WAP four-disulfide core domain 2	P13693
8095508	0.0471411666666661	1.03321548212594	2.29316961111111	0.418399906489909	0.680147622536618	0.998185677309753	8095508	NM_212557	AMTN	amelotin	Q6UX39
8166805	-0.0333030000000001	-1.02335237531156	9.23941694444444	-0.418233923130211	0.680266965828359	0.998185677309753	8166805	NM_005765	ATP6AP2	ATPase, H+ transporting, lysosomal accessory protein 2	O75787
8023984	0.035973499999999	1.02524840554253	5.65695033333333	0.418118110828145	0.680350240859501	0.998185677309753	8023984	NM_001194	HCN2	hyperpolarization activated cyclic nucleotide-gated potassium channel 2	Q09ND3
7924342	-0.0490621666666664	-1.03459216180686	6.02713711111111	-0.418014632477852	0.68042465069366	0.998185677309753	7924342	NM_018713	SLC30A10	solute carrier family 30, member 10	B3KR19
8047223	0.0876238333333328	1.06261857227463	6.4815095	0.417968665598682	0.680457705908523	0.998185677309753	8047223	NM_002157	HSPE1	heat shock 10kDa protein 1 (chaperonin 10)	P61604
8050906	0.0389309999999998	1.02735230286564	3.1742275	0.417955622214606	0.680467085649053	0.998185677309753	8050906	XM_372921	LOC391358	similar to CG12975	---
7981283	-0.0469091666666674	-1.03304934395224	6.69158127777778	-0.417910983685977	0.680499186449641	0.998185677309753	7981283	NM_001039355	SLC25A29	solute carrier family 25, member 29	Q8N8R3
8015715	-0.0617386666666668	-1.04372284776953	7.88305372222222	-0.417875526888527	0.680524684857725	0.998185677309753	8015715	NM_003766	BECN1	beclin 1, autophagy related	B2R6N7
7915578	-0.0455550000000002	-1.03208014075061	5.91631888888889	-0.417687948061012	0.680659586876316	0.998185677309753	7915578	NM_024587	TMEM53	transmembrane protein 53	Q6P2H8
8065555	-0.0401746666666671	-1.02823830763166	2.35522805555556	-0.417679722274322	0.680665502909056	0.998185677309753	8065555	NM_173460	DEFB119	defensin, beta 119	Q5TH42
8052735	0.0403989999999994	1.02839820702508	3.96152827777778	0.417578896816291	0.68073801887344	0.998185677309753	8052735	NM_015463	CNRIP1	cannabinoid receptor interacting protein 1	Q96F85
8029624	-0.0389231666666667	-1.02734672471436	5.81441188888889	-0.417433352216126	0.680842703469388	0.998185677309753	8029624	ENST00000421905	LRRC68	leucine rich repeat containing 68	O75864
8038202	-0.080276500000001	-1.05722064297479	6.43853877777778	-0.417374453565512	0.68088506887084	0.998185677309753	8038202	NM_001190	BCAT2	branched chain amino-acid transaminase 2, mitochondrial	O15382
7983447	0.0368199999999996	1.02585014562777	2.78533883333333	0.417303073436876	0.680936413568586	0.998185677309753	7983447	NM_004212	SLC28A2	solute carrier family 28 (sodium-coupled nucleoside transporter), member 2	Q53H72
8034210	-0.0783121666666666	-1.05578214036618	7.92578138888889	-0.417136209410888	0.681056447345294	0.998185677309753	8034210	NM_198536	TMEM205	transmembrane protein 205	Q6ZSU4
8058985	0.0532728333333328	1.03761614539468	5.81897111111111	0.417114674226146	0.681071939332372	0.998185677309753	8058985	NM_022453	RNF25	ring finger protein 25	Q96BH1
8032480	-0.0676741666666665	-1.04802575169158	6.72593888888889	-0.417113736391696	0.681072613995267	0.998185677309753	8032480	NM_016199	LSM7	LSM7 homolog, U6 small nuclear RNA associated (S. cerevisiae)	Q9UK45
8012951	0.129624499999999	1.09400891909749	5.73920388888889	0.417083096311899	0.681094656122957	0.998185677309753	8012951	NM_006382	CDRT1	CMT1A duplicated region transcript 1	Q5XX13
8135955	-0.0410120000000003	-1.02883526546915	8.99204938888889	-0.417010513910621	0.681146872253823	0.998185677309753	8135955	NM_001219	CALU	calumenin	O43852
7976037	0.0322410000000000	1.02259933999850	2.61967311111111	0.416951904337723	0.681189037465291	0.998185677309753	7976037	NM_000369	TSHR	thyroid stimulating hormone receptor	Q59GA2
8098576	-0.0321486666666679	-1.02253389513202	7.917559	-0.416917339458581	0.681213904817937	0.998185677309753	8098576	NM_001151	SLC25A4	solute carrier family 25 (mitochondrial carrier; adenine nucleotide translocator), member 4	P12235
7913682	-0.055594000000001	-1.03928692022555	8.32501094444445	-0.416889994325179	0.681233578261921	0.998185677309753	7913682	NM_000191	HMGCL	3-hydroxymethyl-3-methylglutaryl-CoA lyase	Q6IBC0
8054557	0.0613458333333323	1.04343868978891	8.11318466666667	0.416869654952979	0.681248211565596	0.998185677309753	8054557	NM_032260	RGPD5	RANBP2-like and GRIP domain containing 5	P49792
7900833	0.033446166666665	1.02345393330822	7.25678694444444	0.416778866802398	0.681313531311245	0.998185677309753	7900833	NM_014663	KDM4A	lysine (K)-specific demethylase 4A	O75164
7934779	0.0529091666666659	1.03735462176115	2.72856694444444	0.41677397550095	0.681317050550245	0.998185677309753	7934779	NM_001017924	LRIT2	leucine-rich repeat, immunoglobulin-like and transmembrane domains 2	A6NDA9
8098470	0.0505403333333341	1.03565273477742	7.888901	0.416706162071768	0.681365842355875	0.998185677309753	8098470	NM_024949	WWC2	WW and C2 domain containing 2	Q6AWC2
7914075	-0.0476691666666671	-1.03359368930050	3.99834672222222	-0.416383280073876	0.681598175848288	0.998185677309753	7914075	NM_003665	FCN3	ficolin (collagen/fibrinogen domain containing) 3 (Hakata antigen)	O75636
8046373	-0.0432031666666672	-1.03039904873342	4.70947577777778	-0.416371302203857	0.681606795289644	0.998185677309753	8046373	NM_178120	DLX1	distal-less homeobox 1	P56177
8023828	0.0390098333333335	1.02740844211687	2.18272527777778	0.416216580507765	0.681718139190767	0.998185677309753	8023828	NM_138966	NETO1	neuropilin (NRP) and tolloid (TLL)-like 1	Q8TDF5
8122440	-0.0440144999999994	-1.03097868073222	8.28058422222222	-0.416106223864438	0.68179756079338	0.998185677309753	8122440	NM_032860	LTV1	LTV1 homolog (S. cerevisiae)	Q96GA3
8035517	0.0593220000000008	1.04197596520719	4.18163727777778	0.416037081031268	0.681847323526416	0.998185677309753	8035517	NM_000095	COMP	cartilage oligomeric matrix protein	Q53FR6
7998542	0.0426814999999987	1.03002653226161	5.345076	0.415919364934548	0.681932048313128	0.998185677309753	7998542	NM_014714	IFT140	intraflagellar transport 140 homolog (Chlamydomonas)	Q96RY7
7940561	-0.0780943333333335	-1.05562273926302	7.15983244444444	-0.415897394382808	0.681947861839692	0.998185677309753	7940561	NM_004111	FEN1	flap structure-specific endonuclease 1	Q6FHX6
8112980	-0.0425599999999999	-1.02993978977589	9.01853961111111	-0.415853804309712	0.681979236680556	0.998185677309753	8112980	NM_005711	EDIL3	EGF-like repeats and discoidin I-like domains 3	O43854
8058295	0.0494959999999995	1.03490332116191	5.9458265	0.415791253573295	0.682024259878793	0.998185677309753	8058295	NM_020919	ALS2	amyotrophic lateral sclerosis 2 (juvenile)	Q96Q42
8126121	-0.0502918333333353	-1.03547436198633	5.85494244444444	-0.415492626529327	0.682239224505836	0.998185677309753	8126121	NM_052893	BTBD9	BTB (POZ) domain containing 9	Q96Q07
8084717	-0.0475565000000016	-1.03351297438477	7.83405883333333	-0.415492461237008	0.68223934349807	0.998185677309753	8084717	NM_173216	ST6GAL1	ST6 beta-galactosamide alpha-2,6-sialyltranferase 1	B2R513
7935058	-0.0550786666666685	-1.03891575131309	9.32725161111111	-0.415426171869912	0.682287065215019	0.998185677309753	7935058	NM_013451	MYOF	myoferlin	Q9NZM1
7915385	-0.0675746666666681	-1.04795347379259	6.22739172222222	-0.415329038006058	0.682356994357686	0.998185677309753	7915385	NM_001956	EDN2	endothelin 2	P20800
8098904	-0.0435476666666688	-1.03064512628092	7.16699538888889	-0.415291305745812	0.682384159565195	0.998185677309753	8098904	NM_006527	SLBP	stem-loop binding protein	Q53XR2
8042495	0.0412376666666656	1.02899620868834	7.45435761111111	0.415283569263903	0.682389729472786	0.998185677309753	8042495	NM_006857	SNRNP27	small nuclear ribonucleoprotein 27kDa (U4/U6.U5)	A8K513
7911178	0.0301668333333329	1.02113020243225	2.80613116666667	0.415274539905419	0.682396230215019	0.998185677309753	7911178	NM_004895	NLRP3	NLR family, pyrin domain containing 3	B2RC97
8138640	-0.069187000000003	-1.04912530483438	8.52860244444445	-0.415180574710791	0.682463882541898	0.998185677309753	8138640	NM_018947	CYCS	cytochrome c, somatic	P99999
7934789	-0.0386688333333343	-1.02716562927867	5.95417155555556	-0.41516240724538	0.682476962928824	0.998185677309753	7934789	NM_017551	GRID1	glutamate receptor, ionotropic, delta 1	Q9ULK0
8002992	0.038481333333332	1.02703214227320	3.30514511111111	0.415087672626964	0.68253077216056	0.998185677309753	8002992	NM_152337	C16orf46	chromosome 16 open reading frame 46	Q6P387
8029710	0.0368053333333318	1.02583971672545	7.16577411111111	0.415065539650141	0.682546708328279	0.998185677309753	8029710	NM_003370	VASP	vasodilator-stimulated phosphoprotein	P50552
8168546	0.0341003333333330	1.02391810712258	2.17116477777778	0.414990124048685	0.682601010152155	0.998185677309753	8168546	NM_001170574	FAM46D	family with sequence similarity 46, member D	B2R9Q6
8098060	-0.0439965000000004	-1.03096581765308	2.11881266666667	-0.414885592329795	0.682676279507353	0.998185677309753	8098060	NM_021634	RXFP1	relaxin/insulin-like family peptide receptor 1	Q59H16
7938263	0.0560788333333333	1.03963624257321	6.65278072222222	0.414875108068861	0.682683829016509	0.998185677309753	7938263	NM_003754	EIF3F	eukaryotic translation initiation factor 3, subunit F	O00303
8101357	0.0589115000000002	1.04167952675366	2.91362427777778	0.414832201123871	0.682714725816198	0.998185677309753	8101357	BC052613	RPS6P6	ribosomal protein S6 pseudogene 6	---
7957715	-0.0416826666666665	-1.02931365203388	6.52198144444444	-0.414774821918841	0.682756044819599	0.998185677309753	7957715	NM_001135175	NEDD1	neural precursor cell expressed, developmentally down-regulated 1	Q05CT8
7927560	-0.0390680000000012	-1.02744986606818	7.33862094444444	-0.414761694260165	0.682765498244981	0.998185677309753	7927560	NM_001005751	FAM21A	family with sequence similarity 21, member A	Q9Y4N4
7998251	-0.0414981666666669	-1.02918202600021	5.56737544444444	-0.414751570420403	0.682772788611581	0.998185677309753	7998251	NM_032366	C16orf13	chromosome 16 open reading frame 13	Q96S19
8166006	-0.0425228333333334	-1.02991325683948	2.48733372222222	-0.414713925126756	0.682799897972164	0.998185677309753	8166006	NM_182680	AMELX	amelogenin, X-linked	Q99217
7940749	-0.0655260000000002	-1.04646640710373	5.27241283333333	-0.414692490699124	0.682815333661047	0.998185677309753	7940749	NM_080866	SLC22A9	solute carrier family 22 (organic anion transporter), member 9	Q8IVM8
8097252	-0.0433858333333337	-1.03052952085014	6.06204955555556	-0.414675701248893	0.682827424437328	0.998185677309753	8097252	NM_001178007	BBS12	Bardet-Biedl syndrome 12	Q6ZW61
7955797	0.0456049999999992	1.03211591054243	3.99920661111111	0.414670312325128	0.682831305242403	0.998185677309753	7955797	NM_020547	AMHR2	anti-Mullerian hormone receptor, type II	Q16671
8164781	0.045556333333332	1.03208109459563	6.08911727777778	0.414646241541503	0.682848639800746	0.998185677309753	8164781	NM_000368	TSC1	tuberous sclerosis 1	Q92574
7947490	-0.0438646666666678	-1.03087161240065	6.22317272222222	-0.414633354086364	0.682857920766794	0.998185677309753	7947490	NM_015957	APIP	APAF1 interacting protein	Q96GX9
8122136	0.129272166666665	1.09374177411239	8.39340338888889	0.414393878058174	0.683030390035457	0.998185677309753	8122136	NM_001016	RPS12	ribosomal protein S12	P25398
8080511	0.0424793333333331	1.02988220346368	3.99166766666667	0.414353707994653	0.683059322031874	0.998185677309753	8080511	NM_000720	CACNA1D	calcium channel, voltage-dependent, L type, alpha 1D subunit	Q59GD8
8043367	-0.0396483333333340	-1.02786324750374	6.52041488888889	-0.414305657029936	0.683093930809608	0.998185677309753	8043367	NM_002665	PLGLB2	plasminogen-like B2	Q9UE70
8137798	-0.0408238333333335	-1.02870108612240	6.70426944444444	-0.414211452766451	0.683161783650558	0.998185677309753	8137798	NM_032302	PSMG3	proteasome (prosome, macropain) assembly chaperone 3	Q9BT73
7944867	0.150617833333332	1.11004474632590	8.22110644444444	0.414159488538633	0.683199213290315	0.998185677309753	7944867	NM_170601	SIAE	sialic acid acetylesterase	Q9HAT2
8017259	0.0450983333333328	1.03175350067942	2.6181255	0.414150793191388	0.683205476598484	0.998185677309753	8017259	NM_199290	NACA2	nascent polypeptide-associated complex alpha subunit 2	Q9H009
8110734	-0.0383170000000010	-1.02691516259379	5.79931366666667	-0.414042830575029	0.683283244642468	0.998185677309753	8110734	NR_027633	BRD9	bromodomain containing 9	Q9H8M2
8086572	0.0477660000000002	1.03366306618083	6.60432427777778	0.413918939543278	0.683372490764279	0.998185677309753	8086572	NM_024513	FYCO1	FYVE and coiled-coil domain containing 1	Q9BQS8
8172022	-0.0467038333333338	-1.03290232440554	8.33769155555555	-0.413916518429889	0.683374234884579	0.998185677309753	8172022	NM_031442	TMEM47	transmembrane protein 47	Q9BQJ4
8162908	-0.0365780000000004	-1.02567808229632	2.67190844444444	-0.413889094920374	0.683393990343988	0.998185677309753	8162908	NM_133445	GRIN3A	glutamate receptor, ionotropic, N-methyl-D-aspartate 3A	Q8TCU5
7979574	-0.0355068333333337	-1.02491682342086	6.66178383333333	-0.413758908610442	0.6834877776732	0.998185677309753	7979574	NM_030791	SGPP1	sphingosine-1-phosphate phosphatase 1	Q9BX95
8033190	-0.0409968333333346	-1.02882444965634	6.79930661111111	-0.413752384423821	0.683492477891395	0.998185677309753	8033190	NM_024103	SLC25A23	solute carrier family 25 (mitochondrial carrier; phosphate carrier), member 23	Q9BV35
7991459	0.0406864999999996	1.02860316645038	5.10684755555556	0.413696406439839	0.683532806639929	0.998185677309753	7991459	NM_020211	RGMA	RGM domain family, member A	Q96B86
7981996	-0.0596336666666675	-1.04220108849871	7.11318211111111	-0.413614217955008	0.68359202022984	0.998185677309753	7981996	NR_003338	SNORD116-24	small nucleolar RNA, C/D box 116-24	---
7975687	-0.0517695000000016	-1.03653548007511	5.94483816666667	-0.413554261672171	0.683635217709894	0.998185677309753	7975687	NM_001024674	LIN52	lin-52 homolog (C. elegans)	B3KN83
8003892	0.0519629999999989	1.03667451366218	5.4707965	0.413407273670025	0.683741124779753	0.998185677309753	8003892	NM_001114974	SMTNL2	smoothelin-like 2	Q2TAL5
7991070	0.0423896666666663	1.02981819601101	3.38930022222222	0.413101313560102	0.683961595141217	0.998185677309753	7991070	NM_016073	HDGFRP3	hepatoma-derived growth factor, related protein 3	Q9Y3E1
8127854	0.0326076666666668	1.02285927070641	2.36039022222222	0.413051120837247	0.683997766051647	0.998185677309753	8127854	NM_002395	ME1	malic enzyme 1, NADP(+)-dependent, cytosolic	Q8WVX2
8009705	0.044004999999999	1.03097189186490	4.0472075	0.413042320562359	0.684004107966883	0.998185677309753	8009705	NM_178160	OTOP2	otopetrin 2	---
8125426	-0.0511880000000002	-1.03611777300043	3.95666938888889	-0.412923805014381	0.684089518496542	0.998185677309753	8125426	NM_019602	BTNL2	butyrophilin-like 2 (MHC class II associated)	Q9UIR0
8028737	0.0433621666666664	1.03051261568451	2.26580844444444	0.412902140054414	0.684105132241036	0.998185677309753	8028737	NM_013268	LGALS13	lectin, galactoside-binding, soluble, 13	Q9UHV8
8137202	0.046434333333333	1.03270939300270	5.69914155555556	0.412834008484258	0.684154235007342	0.998185677309753	8137202	NM_001099220	ZNF862	zinc finger protein 862	O60290
8085486	0.0444046666666651	1.03125753932816	7.34216794444444	0.412724435435422	0.684233207873115	0.998185677309753	8085486	NM_004628	XPC	xeroderma pigmentosum, complementation group C	D2CPK7
8014115	0.038689833333331	1.02718058090364	6.89386611111111	0.412653314675597	0.684284468912255	0.998185677309753	8014115	NM_015194	MYO1D	myosin ID	O94832
8137225	-0.0319420000000008	-1.02238742721587	7.20043577777778	-0.412640716910466	0.684293549047939	0.998185677309753	8137225	NM_013400	REPIN1	replication initiator 1	Q9BWE0
8036406	0.0513181666666656	1.03621126058953	4.01535311111111	0.412626990817553	0.684303442508385	0.998185677309753	8036406	NM_016536	ZNF571	zinc finger protein 571	Q7Z3V5
7900488	-0.0568306666666674	-1.04017817060487	3.26402816666667	-0.41253993227254	0.684366193717198	0.998185677309753	7900488	NR_029846	MIR30E	microRNA 30e	---
7927505	0.0472125000000001	1.03326657021069	3.25377138888889	0.412492581581761	0.684400324759492	0.998185677309753	7927505	NM_182554	C10orf53	chromosome 10 open reading frame 53	Q8N6V4
8014230	-0.0817281666666672	-1.05828497349525	4.39484366666667	-0.412472832183141	0.684414560608305	0.998185677309753	8014230	NM_152462	AMAC1	acyl-malonyl condensing enzyme 1	Q8N808
8124416	0.036084999999999	1.02532764586122	5.48817216666667	0.412297863151506	0.684540687833402	0.998185677309753	8124416	NM_003530	HIST1H3D	histone cluster 1, H3d	P68431
8016600	0.0528784999999985	1.03733257145295	4.59627972222222	0.412166163248275	0.684635630560912	0.998185677309753	8016600	NM_170685	TAC4	tachykinin 4 (hemokinin)	Q86UU9
7968892	0.0649088333333339	1.04601883776741	4.05875938888889	0.412098910263873	0.684684115444273	0.998185677309753	7968892	NM_001010897	SERP2	stress-associated endoplasmic reticulum protein family member 2	Q8N6R1
8114443	0.0400399999999994	1.02814233241925	7.31471444444444	0.411990080826301	0.684762577121697	0.998185677309753	8114443	NM_004730	ETF1	eukaryotic translation termination factor 1	P62495
7932000	0.0400619999999989	1.02815801092589	6.54884861111111	0.411865400584856	0.684852471098834	0.998185677309753	7932000	NM_012311	KIN	KIN, antigenic determinant of recA protein homolog (mouse)	O60870
8033392	-0.0446193333333351	-1.03141099732373	7.05661216666667	-0.411839938745367	0.684870829578917	0.998185677309753	8033392	NM_020196	XAB2	XPA binding protein 2	Q71SV8
8031414	0.0432174999999995	1.03040928591174	3.8286865	0.411755728904052	0.684931547935735	0.998185677309753	8031414	NM_133180	EPS8L1	EPS8-like 1	Q8TE68
8097704	-0.0315694999999998	-1.02212348359353	8.56893338888889	-0.411706915144855	0.68496674543456	0.998185677309753	8097704	NM_018241	TMEM184C	transmembrane protein 184C	Q9NVA4
8153459	0.0467554999999988	1.03293931599018	5.89014511111111	0.411705608305365	0.684967687750343	0.998185677309753	8153459	NM_023078	PYCRL	pyrroline-5-carboxylate reductase-like	Q53H96
8009693	0.0513878333333322	1.03626129966602	6.06797866666667	0.411658856552326	0.685001399134948	0.998185677309753	8009693	NM_017728	TMEM104	transmembrane protein 104	Q8NE00
7901048	-0.0670630000000019	-1.04758187219152	7.58335461111111	-0.411553410889697	0.685077435540684	0.998185677309753	7901048	NR_000024	SNORD46	small nucleolar RNA, C/D box 46	---
7939998	-0.0460645000000008	-1.03244469298169	2.22241127777778	-0.411421691662313	0.68517242252676	0.998185677309753	7939998	ENST00000326876	OR5AK3P	olfactory receptor, family 5, subfamily AK, member 3 pseudogene	---
8125818	-0.0784773333333346	-1.05590301830242	5.5901125	-0.411331009899067	0.68523781918909	0.998185677309753	8125818	NM_178508	C6orf1	chromosome 6 open reading frame 1	Q86T20
7960331	0.0439478333333327	1.0309310405019	3.40625177777778	0.411135173705675	0.685379058385572	0.998185677309753	7960331	NM_031474	NRIP2	nuclear receptor interacting protein 2	Q9BQI9
8113938	-0.0465700000000009	-1.03280651042857	3.29157161111111	-0.411077946005704	0.685420333862881	0.998185677309753	8113938	NM_015256	ACSL6	acyl-CoA synthetase long-chain family member 6	Q9UKU0
8031514	-0.085923000000002	-1.06136655982870	5.39108933333333	-0.411054340743504	0.685437359452326	0.998185677309753	8031514	XM_001718400	LOC100133142	similar to zinc finger protein 208	---
7998033	-0.0379731666666672	-1.02667045003739	8.3122676111111	-0.410935398351019	0.685523150752333	0.998185677309753	7998033	NM_014972	TCF25	transcription factor 25 (basic helix-loop-helix)	Q9BQ70
8177214	-0.0439786666666673	-1.03095307383479	2.14323311111111	-0.410920216191641	0.68553410172239	0.998185677309753	8177214	NR_001544	NCRNA00185	non-protein coding RNA 185	Q9P144
8058869	0.0406543333333316	1.02858023272884	7.13829811111111	0.410894515991071	0.685552639572116	0.998185677309753	8058869	NM_022648	TNS1	tensin 1	Q9UFN8
8159275	0.0406531666666661	1.02857940094544	3.02863527777778	0.410865607927633	0.685573491533811	0.998185677309753	8159275	NM_001001676	LCN9	lipocalin 9	Q8WX39
7941610	-0.0452393333333339	-1.03185434274841	4.55263255555556	-0.410838067854451	0.685593356976831	0.998185677309753	7941610	NM_145065	PELI3	pellino homolog 3 (Drosophila)	Q8N2H9
8020691	-0.0328680000000001	-1.02304386161633	2.27528927777778	-0.410769696695674	0.685642676062525	0.998185677309753	8020691	NM_144662	PSMA8	proteasome (prosome, macropain) subunit, alpha type, 8	Q4G1B8
8174648	0.0610758333333328	1.04324342878281	2.92114377777778	0.410749556851523	0.685657204081719	0.998185677309753	8174648	NM_001017978	CXorf61	chromosome X open reading frame 61	---
8157727	-0.0645605000000002	-1.04576631090995	3.03067138888889	-0.410730154911022	0.685671199927268	0.998185677309753	8157727	NM_005294	GPR21	G protein-coupled receptor 21	Q99679
7925691	0.0482813333333336	1.03403235848932	5.88426922222222	0.41066829200826	0.685715826323362	0.998185677309753	7925691	NM_003431	ZNF124	zinc finger protein 124	Q15973
8081548	0.0308286666666637	1.02159875124211	7.38757994444444	0.410659048604136	0.685722494392082	0.998185677309753	8081548	NM_015480	PVRL3	poliovirus receptor-related 3	Q8NC05
7903490	-0.0355586666666663	-1.02495364742606	3.96005561111111	-0.410593570217368	0.685769730383676	0.998185677309753	7903490	NM_001143987	NBPF6	neuroblastoma breakpoint family, member 6	A4QN25
8165258	-0.0465880000000016	-1.03281939647353	7.88743122222222	-0.410554097682970	0.685798206438727	0.998185677309753	8165258	NM_006412	AGPAT2	1-acylglycerol-3-phosphate O-acyltransferase 2 (lysophosphatidic acid acyltransferase, beta)	Q96IS9
8040695	0.0582149999999988	1.04117674919953	4.23563522222222	0.410380966059495	0.685923111763415	0.998185677309753	8040695	NM_002246	KCNK3	potassium channel, subfamily K, member 3	O14649
8117368	-0.0504600000000019	-1.03559506831451	7.79897527777778	-0.410151833976537	0.686088432674151	0.998185677309753	8117368	NM_003542	HIST1H4C	histone cluster 1, H4c	P62805
7968062	-0.0579086666666671	-1.04095569535526	2.87367394444444	-0.410149712894144	0.686089963130266	0.998185677309753	7968062	NM_001676	ATP12A	ATPase, H+/K+ transporting, nongastric, alpha polypeptide	P54707
7931281	0.0530983333333328	1.03749064897135	3.12114105555556	0.410079566903702	0.686140577390885	0.998185677309753	7931281	NM_145235	FANK1	fibronectin type III and ankyrin repeat domains 1	Q8TC84
8021047	0.0481693333333322	1.03395208710444	5.75769733333333	0.409968324313407	0.686220848259254	0.998185677309753	8021047	NM_015559	SETBP1	SET binding protein 1	Q9Y6X0
8018097	0.0316656666666653	1.02219161821772	7.62047294444444	0.409740212995754	0.686385461651577	0.998185677309753	8018097	NM_001098832	FAM104A	family with sequence similarity 104, member A	Q969W3
8026533	-0.0364488333333339	-1.02558625589874	3.97964055555556	-0.409673710307742	0.686433455418445	0.998185677309753	8026533	NM_032855	HSH2D	hematopoietic SH2 domain containing	Q96AS3
7910559	0.0353506666666665	1.02480588578203	3.17267966666667	0.409594772357365	0.68649042525321	0.998185677309753	7910559	NM_001164537	DISC1	disrupted in schizophrenia 1	Q9NRI5
8022996	-0.0620045000000031	-1.04391518355754	6.11878822222222	-0.409479392733377	0.686573698641251	0.998185677309753	8022996	NM_020964	KIAA1632	KIAA1632	Q9HCE0
8018694	-0.0396068333333357	-1.02783368081774	6.79851538888889	-0.409402459006845	0.686629226598416	0.998185677309753	8018694	NM_002766	PRPSAP1	phosphoribosyl pyrophosphate synthetase-associated protein 1	Q14558
8096538	-0.0349740000000009	-1.02453835881368	7.82572277777778	-0.409341664995088	0.686673106786821	0.998185677309753	8096538	NM_001100426	RAP1GDS1	RAP1, GTP-GDP dissociation stimulator 1	B3KNU0
8101507	-0.0447161666666673	-1.03148022769740	5.05500161111111	-0.409291031264708	0.686709654307604	0.998185677309753	8101507	NM_006168	NKX6-1	NK6 homeobox 1	---
7956842	-0.0404628333333346	-1.02844371043086	6.349956	-0.409274836269287	0.686721344051951	0.998185677309753	7956842	NM_014319	LEMD3	LEM domain containing 3	Q9Y2U8
8137264	-0.037094500000002	-1.02604535157786	8.36743894444444	-0.409217865785987	0.686762466679867	0.998185677309753	8137264	NM_018487	TMEM176A	transmembrane protein 176A	Q96HP8
7913609	-0.0441736666666683	-1.03109243068478	5.97160488888889	-0.40919534634934	0.686778722011563	0.998185677309753	7913609	NM_017707	ASAP3	ArfGAP with SH3 domain, ankyrin repeat and PH domain 3	Q9NXH7
8154307	0.0395261666666662	1.02777621226295	2.50648094444444	0.409050966283263	0.68688294439379	0.998185677309753	8154307	NM_033516	TPD52L3	tumor protein D52-like 3	Q96J77
8160478	-0.0450456666666676	-1.03171583642999	6.43457183333333	-0.40904086223997	0.686890238351688	0.998185677309753	8160478	NM_024828	C9orf82	chromosome 9 open reading frame 82	Q9H8G2
8159945	-0.0320141666666682	-1.02243857048314	8.25897144444444	-0.408904304203913	0.686988820637426	0.998185677309753	8159945	NM_016282	AK3	adenylate kinase 3	Q9UIJ7
7958950	0.0337773333333322	1.02368889130115	6.33863205555556	0.40888889585974	0.686999944398399	0.998185677309753	7958950	BC022092	C12orf52	chromosome 12 open reading frame 52	Q96K30
8048478	0.0371555000000008	1.02608873572203	6.52812072222222	0.408838852578852	0.687036072696638	0.998185677309753	8048478	NM_138802	ZFAND2B	zinc finger, AN1-type domain 2B	Q8WV99
7972180	-0.0407275000000018	-1.02863239877453	6.68791255555556	-0.408793484739817	0.687068826266926	0.998185677309753	7972180	NM_024546	RNF219	ring finger protein 219	Q5W0B1
8164196	-0.039619833333334	-1.02784294257970	3.05795666666667	-0.408567182162615	0.68723221615276	0.998185677309753	8164196	AF159054	LOC51145	erythrocyte transmembrane protein	Q9UN39
8001841	-0.0405448333333336	-1.02850216684649	8.16170488888889	-0.408531964944533	0.687257644309945	0.998185677309753	8001841	NM_006141	DYNC1LI2	dynein, cytoplasmic 1, light intermediate chain 2	Q63HJ8
7971590	-0.0451055000000009	-1.03175862598420	5.32660372222222	-0.408460111396493	0.687309526458409	0.998185677309753	7971590	NM_030925	CAB39L	calcium binding protein 39-like	Q9H9S4
7898582	0.108389833333333	1.07802440068709	4.68141761111111	0.408389965206519	0.68736017733203	0.998185677309753	7898582	BC072682	RPS14P3	ribosomal protein S14 pseudogene 3	---
7931405	-0.0403395000000009	-1.02835579443628	6.40444105555556	-0.40838360392631	0.687364770733947	0.998185677309753	7931405	NM_018461	PPP2R2D	protein phosphatase 2, regulatory subunit B, delta isoform	Q66LE6
7925761	0.053393499999999	1.03770293498931	3.05750344444444	0.408379970066748	0.687367394704659	0.998185677309753	7925761	NM_001004734	OR14I1	olfactory receptor, family 14, subfamily I, member 1	B2RNZ0
7994415	-0.0294600000000020	-1.02063003291505	10.5215044444444	-0.408231768684875	0.687474412776238	0.998185677309753	7994415	NM_001037808	EIF3C	eukaryotic translation initiation factor 3, subunit C	Q99613
8103769	-0.0479579999999995	-1.03380063961794	8.78262238888889	-0.408229379735240	0.687476137921892	0.998185677309753	8103769	NM_000860	HPGD	hydroxyprostaglandin dehydrogenase 15-(NAD)	P15428
7955170	0.0464564999999997	1.03272526045916	5.69606533333333	0.408186802679554	0.687506884624832	0.998185677309753	7955170	NM_005430	WNT1	wingless-type MMTV integration site family, member 1	P04628
7914974	0.0505861666666663	1.03568563720633	3.99751222222222	0.408100887390542	0.687568929404231	0.998185677309753	7914974	NM_000831	GRIK3	glutamate receptor, ionotropic, kainate 3	Q96QG5
7980344	-0.0829316666666671	-1.05916816593485	3.48133688888889	-0.407914977105502	0.687703194552583	0.998185677309753	7980344	NM_174976	ZDHHC22	zinc finger, DHHC-type containing 22	Q8N966
8137437	0.0363293333333332	1.02550130899141	2.10375377777778	0.407889982936172	0.687721246250158	0.998185677309753	8137437	NR_033169	GALNTL5	UDP-N-acetyl-alpha-D-galactosamine:polypeptide N-acetylgalactosaminyltransferase-like 5	Q7Z4T8
8123609	0.039587666666665	1.02782002580810	5.20316555555556	0.407835522568537	0.687760580171091	0.998185677309753	8123609	NM_004155	SERPINB9	serpin peptidase inhibitor, clade B (ovalbumin), member 9	P50453
7927529	-0.0460081666666667	-1.03240437960021	2.28658666666667	-0.407770214069598	0.687807750339008	0.998185677309753	7927529	NM_002443	MSMB	microseminoprotein, beta-	B2R597
7925028	0.0582776666666662	1.04122197600875	5.67649077777778	0.40775918711473	0.687815714872785	0.998185677309753	7925028	NM_198552	FAM89A	family with sequence similarity 89, member A	Q96GI7
8130173	-0.0577921666666663	-1.04087163986274	5.22125944444444	-0.407683951723003	0.687870056783395	0.998185677309753	8130173	NM_130900	RAET1L	retinoic acid early transcript 1L	Q5VY80
7922482	-0.0525878333333334	-1.03712359615316	3.32309288888889	-0.407556573991812	0.687962064639173	0.998185677309753	7922482	NM_003285	TNR	tenascin R (restrictin, janusin)	Q92752
7960158	-0.0564493333333331	-1.03990326691383	3.20214177777778	-0.407475382080566	0.688020714014867	0.998185677309753	7960158	NM_015394	ZNF10	zinc finger protein 10	Q9UG14
7914880	0.0337596666666649	1.02367635569302	4.99147577777778	0.407469008390591	0.688025318166679	0.998185677309753	7914880	NM_005202	COL8A2	collagen, type VIII, alpha 2	P25067
7951217	0.0522679999999998	1.03689370007543	7.88332688888889	0.407450189995175	0.68803891205231	0.998185677309753	7951217	NM_002423	MMP7	matrix metallopeptidase 7 (matrilysin, uterine)	Q53GF1
8013622	0.0581144999999994	1.04110422200854	3.48420822222222	0.407391763461161	0.688081118447864	0.998185677309753	8013622	NM_001174103	SGK494	uncharacterized serine/threonine-protein kinase SgK494	Q96LW2
7950626	0.0547409999999999	1.03867261873256	5.59623244444444	0.407330027360855	0.688125716758373	0.998185677309753	7950626	BC071734	RPS20P27	ribosomal protein S20 pseudogene 27	---
7982587	-0.074768666666667	-1.05319214511014	3.87522811111111	-0.407260027217178	0.688176286447421	0.998185677309753	7982587	NM_207444	C15orf53	chromosome 15 open reading frame 53	Q8NAA6
7927915	-0.0366826666666675	-1.02575249733016	2.41815983333333	-0.407256427585212	0.688178886943673	0.998185677309753	7927915	NM_152709	STOX1	storkhead box 1	Q6ZVD7
8124510	-0.0429845000000002	-1.03024288485638	3.63974266666667	-0.407242872866387	0.688188679368034	0.998185677309753	8124510	NM_003519	HIST1H2BL	histone cluster 1, H2bl	Q99880
7923578	0.0466719999999996	1.03287953347586	2.79320722222222	0.407072641733415	0.688311665354799	0.998185677309753	7923578	NM_002023	FMOD	fibromodulin	B3KS64
8147019	-0.0445286666666673	-1.03134617998117	5.80589383333333	-0.407062248041532	0.688319174718042	0.998185677309753	8147019	NM_016010	FAM164A	family with sequence similarity 164, member A	B2R9B8
8149574	-0.0367810000000004	-1.02582241446229	4.24213283333333	-0.407031102632508	0.688341677237081	0.998185677309753	8149574	NM_018371	CSGALNACT1	chondroitin sulfate N-acetylgalactosaminyltransferase 1	Q8TDX6
7899627	0.0431696666666666	1.03037512270166	3.67557777777778	0.406983557036992	0.688376029443405	0.998185677309753	7899627	NM_022164	TINAGL1	tubulointerstitial nephritis antigen-like 1	Q9GZM7
8033054	0.0496513333333324	1.03501475402365	3.05162388888889	0.406911576349423	0.688428037585347	0.998185677309753	8033054	NM_000149	FUT3	fucosyltransferase 3 (galactoside 3(4)-L-fucosyltransferase, Lewis blood group)	Q9P1W6
8086540	0.0517456666666658	1.03651835664233	3.87450377777778	0.406834950649444	0.688483403627709	0.998185677309753	8086540	NM_020208	SLC6A20	solute carrier family 6 (proline IMINO transporter), member 20	Q9NP91
7984330	-0.039739	-1.02792784595333	6.26300061111111	-0.406825808531711	0.688490009401979	0.998185677309753	7984330	NR_003105	ZWILCH	Zwilch, kinetochore associated, homolog (Drosophila)	Q9H900
8125091	-0.0366886666666684	-1.02575676332374	7.9901915	-0.40678679806444	0.688518197287738	0.998185677309753	8125091	NM_006295	VARS	valyl-tRNA synthetase	P26640
8167322	-0.0424671666666674	-1.02987351820430	7.58637511111111	-0.406772022418132	0.688528873883168	0.998185677309753	8167322	NM_017883	WDR13	WD repeat domain 13	B2RBN3
7973105	-0.0413750000000008	-1.02909416577671	3.91739594444444	-0.406757251294645	0.688539547277311	0.998185677309753	7973105	NM_002935	RNASE3	ribonuclease, RNase A family, 3	P12724
8027701	0.0374911666666655	1.02632749987307	6.21056005555556	0.406755199190941	0.688541030102213	0.998185677309753	8027701	NM_020895	GRAMD1A	GRAM domain containing 1A	B3KQF7
8136954	-0.0464410000000006	-1.03271416514442	6.58135838888889	-0.406699859365818	0.688581018465506	0.998185677309753	8136954	NM_001130026	FAM115C	family with sequence similarity 115, member C	A6NFQ2
8076704	0.0359139999999996	1.02520612285597	2.41444327777778	0.406604160398662	0.688650172415555	0.998185677309753	8076704	NM_148674	SMC1B	structural maintenance of chromosomes 1B	Q8NDV3
7991258	-0.0300730000000007	-1.02106378996665	7.08597988888889	-0.406600177526443	0.688653050577878	0.998185677309753	7991258	NM_002693	POLG	polymerase (DNA directed), gamma	P54098
8079598	0.0393369999999997	1.02764145872951	3.93994005555556	0.406599598734993	0.688653468833162	0.998185677309753	8079598	NM_016089	ZNF589	zinc finger protein 589	Q86UQ0
8115261	-0.0419108333333345	-1.02947645403347	6.19456461111111	-0.40651838530729	0.688712157560626	0.998185677309753	8115261	NM_015621	CCDC69	coiled-coil domain containing 69	Q9Y4P0
8166585	0.100025000000000	1.07179203511606	2.39251866666667	0.406514606219855	0.688714888560049	0.998185677309753	8166585	AK057304	FLJ32742	hypothetical locus FLJ32742	---
7948798	-0.0454101666666666	-1.03197653458307	6.36903966666667	-0.406435828334999	0.68877181926682	0.998185677309753	7948798	NM_001130702	BSCL2	Berardinelli-Seip congenital lipodystrophy 2 (seipin)	Q96G97
8156575	0.0635076666666663	1.04500342204324	6.51894811111111	0.406392399705175	0.68880320480808	0.998185677309753	8156575	NM_015251	ATMIN	ATM interactor	O43313
8059716	-0.0495628333333333	-1.03495126451707	3.66855266666667	-0.406275846807982	0.68888743955484	0.998185677309753	8059716	BC033054	C2orf52	chromosome 2 open reading frame 52	Q8N535
8144721	-0.0582591666666672	-1.04120862427293	2.42823266666667	-0.406113454250879	0.689004810325596	0.998185677309753	8144721	NM_001007090	C8orf48	chromosome 8 open reading frame 48	Q96LL4
8037505	0.063722499999999	1.04515904625928	6.9122225	0.405964244955415	0.689112659876716	0.998185677309753	8037505	NM_024108	TRAPPC6A	trafficking protein particle complex 6A	O75865
8001651	-0.0350178333333329	-1.02456948778575	4.82009633333333	-0.405871595968657	0.689179630655283	0.998185677309753	8001651	NM_020807	ZNF319	zinc finger protein 319	Q9P2F9
8032926	0.0444679999999993	1.03130281182807	5.64879433333333	0.40563338099313	0.689351835001401	0.998185677309753	8032926	NM_002850	PTPRS	protein tyrosine phosphatase, receptor type, S	Q16343
7960764	0.0537086666666662	1.03792965310467	6.95913227777778	0.405569400145342	0.689398089371545	0.998185677309753	7960764	NM_031491	RBP5	retinol binding protein 5, cellular	P82980
7937900	0.0372954999999973	1.02618831282544	6.8126425	0.405528994661742	0.689427300791421	0.998185677309753	7937900	NM_003156	STIM1	stromal interaction molecule 1	Q13586
7935270	0.052935166666666	1.03737331695482	5.85578627777778	0.405310895237072	0.689584985866471	0.998185677309753	7935270	NM_013314	BLNK	B-cell linker	B3KNL5
8034744	-0.0550543333333344	-1.03889822850378	5.35131966666667	-0.405245149338384	0.689632522756263	0.998185677309753	8034744	NM_001145028	PALM3	paralemmin 3	---
7983405	0.0435329999999992	1.03063464863232	4.03513061111111	0.405207936952199	0.689659429370704	0.998185677309753	7983405	NM_207581	DUOXA2	dual oxidase maturation factor 2	Q1HG43
8094988	0.0363999999999991	1.02555154173776	2.41680627777778	0.405163932016245	0.689691247919943	0.998185677309753	8094988	NM_025087	CWH43	cell wall biogenesis 43 C-terminal homolog (S. cerevisiae)	Q9H720
8125671	-0.0633198333333329	-1.04486737548231	7.31455788888889	-0.405017513813063	0.689797122452475	0.998185677309753	8125671	NM_005452	WDR46	WD repeat domain 46	B0UZZ8
7955358	-0.106490333333335	-1.07660597209136	6.88395838888889	-0.405007485490276	0.689804374139845	0.998185677309753	7955358	BC007849	C12orf62	chromosome 12 open reading frame 62	Q96I36
7936928	-0.0471646666666667	-1.03323231226738	3.90348005555556	-0.405003075145185	0.689807563361202	0.998185677309753	7936928	NM_147191	MMP21	matrix metallopeptidase 21	Q8N119
7902189	0.0361966666666671	1.02540701076396	2.13633061111111	0.404993152974405	0.689814738331412	0.998185677309753	7902189	NM_144701	IL23R	interleukin 23 receptor	B6VNT6
7979357	0.0540450000000003	1.03817165229695	4.11766277777778	0.404964466379659	0.689835482495534	0.998185677309753	7979357	NM_021728	OTX2	orthodenticle homeobox 2	P32243
8065334	0.0440831666666659	1.03102775247100	3.6901845	0.404956992686967	0.689840886995153	0.998185677309753	8065334	NM_002509	NKX2-2	NK2 homeobox 2	O95096
8063369	-0.0505878333333332	-1.03568683367799	7.85118072222222	-0.404929359804299	0.689860869487869	0.998185677309753	8063369	NM_018683	RNF114	ring finger protein 114	Q9Y508
8000371	0.0406338333333331	1.02856561720417	2.76549833333333	0.404900703097464	0.689881592596682	0.998185677309753	8000371	AK127191	FLJ45256	hypothetical LOC400511	Q6ZSR6
8008718	-0.0382376666666673	-1.02685869441398	2.2668195	-0.404772878848383	0.689974031803169	0.998185677309753	8008718	NM_001004707	OR4D2	olfactory receptor, family 4, subfamily D, member 2	P58180
8103399	-0.0316153333333329	-1.02215595620150	8.49942411111111	-0.404669120467346	0.690049070857354	0.998185677309753	8103399	NM_016205	PDGFC	platelet derived growth factor C	Q9NRA1
7996081	-0.0395431666666681	-1.02778832313743	5.12509555555556	-0.404640867755023	0.690069504057912	0.998185677309753	7996081	NM_201524	GPR56	G protein-coupled receptor 56	B3KQV4
8026587	0.0459601666666654	1.03237003097874	4.02756894444444	0.404427709574322	0.690223674227653	0.998185677309753	8026587	NM_001007525	NWD1	NACHT and WD repeat domain containing 1	Q149M9
7923189	0.0428908333333329	1.03017599872894	3.19965844444444	0.404379705433575	0.690258395924683	0.998185677309753	7923189	NM_014875	KIF14	kinesin family member 14	Q15058
8135876	-0.0376783333333375	-1.02646065813088	10.0373198333333	-0.404353323135006	0.690277478706237	0.998185677309753	8135876	NM_014390	SND1	staphylococcal nuclease and tudor domain containing 1	B2R5U1
8076415	0.0698493333333328	1.04960706305118	1.92637661111111	0.404247583294244	0.690353964325105	0.998185677309753	8076415	X58061	SNORD13P1	small nucleolar RNA, C/D box 13 pseudogene 1	---
8123246	-0.0417858333333347	-1.02938726055984	7.21474377777778	-0.404212697621097	0.690379199196835	0.998185677309753	8123246	NM_021977	SLC22A3	solute carrier family 22 (extraneuronal monoamine transporter), member 3	Q5SYN6
8101031	-0.0319125000000002	-1.02236652181320	2.26179544444444	-0.404139633654771	0.690432051888471	0.998185677309753	8101031	NM_003948	CDKL2	cyclin-dependent kinase-like 2 (CDC2-related kinase)	Q92772
8160417	-0.0456930000000004	-1.03217886838707	2.86468527777778	-0.404031051055971	0.690510600896327	0.998185677309753	8160417	NM_021002	IFNA6	interferon, alpha 6	Q5VYQ1
7913907	-0.0487941666666671	-1.03439999025312	3.0385565	-0.403969314198706	0.690555263142211	0.998185677309753	7913907	NM_032588	TRIM63	tripartite motif-containing 63	Q969Q1
8044225	-0.048637666666667	-1.03428778717912	2.20974433333333	-0.403957028640269	0.690564151012494	0.998185677309753	8044225	NM_006588	SULT1C4	sulfotransferase family, cytosolic, 1C, member 4	Q6PD90
8068024	-0.0395375000000002	-1.02778428616342	3.43281955555556	-0.403723028421947	0.690733445014471	0.998185677309753	8068024	NM_021219	JAM2	junctional adhesion molecule 2	P57087
7945503	0.0351923333333346	1.02469342124606	6.23290566666667	0.403703826532154	0.690747337898538	0.998185677309753	7945503	NM_021008	DEAF1	deformed epidermal autoregulatory factor 1 (Drosophila)	O75398
7990080	-0.0474110000000012	-1.03340874684476	4.81433177777778	-0.403513997990919	0.690884688016736	0.998185677309753	7990080	NM_018357	LARP6	La ribonucleoprotein domain family, member 6	Q9BRS8
7972548	0.0455438333333333	1.03207215233311	2.50084616666667	0.403343725509787	0.691007897706768	0.998185677309753	7972548	NM_005292	GPR18	G protein-coupled receptor 18	Q14330
8012539	0.0492956666666666	1.03475962396179	3.36630477777778	0.403274766216427	0.691057799371584	0.998185677309753	8012539	NM_001010855	PIK3R6	phosphoinositide-3-kinase, regulatory subunit 6	A4FVB8
8011626	-0.0324450000000045	-1.02274394783945	8.44914405555556	-0.403198714636259	0.691112834971426	0.998185677309753	8011626	NM_003342	UBE2G1	ubiquitin-conjugating enzyme E2G 1 (UBC7 homolog, yeast)	P62253
8139484	0.0591363333333339	1.04184187744044	6.63274327777778	0.403156531110762	0.691143362322471	0.998185677309753	8139484	NR_002991	SNORA5C	small nucleolar RNA, H/ACA box 5C	---
8108424	-0.0518743333333358	-1.03661080258924	8.95031411111111	-0.402960833665608	0.69128499161892	0.998185677309753	8108424	NM_001033112	PAIP2	poly(A) binding protein interacting protein 2	Q9BPZ3
8136973	-0.0708661666666672	-1.05034710278424	2.82528683333333	-0.402735427161113	0.69144813624583	0.998185677309753	8136973	NM_001005480	OR2A2	olfactory receptor, family 2, subfamily A, member 2	Q6IF42
7973840	-0.0399106666666693	-1.02805016663848	7.8635198888889	-0.402684553635739	0.691484959599692	0.998185677309753	7973840	NM_001030055	ARHGAP5	Rho GTPase activating protein 5	Q13017
7929388	0.0467921666666662	1.03296556888619	7.04818105555556	0.402640694714193	0.691516706263034	0.998185677309753	7929388	NM_016341	PLCE1	phospholipase C, epsilon 1	Q9P212
7952132	-0.0516516666666664	-1.03645082362344	8.4917015	-0.402528134317136	0.691598184195946	0.998185677309753	7952132	NM_001164277	SLC37A4	solute carrier family 37 (glucose-6-phosphate transporter), member 4	O43826
7949776	-0.0394416666666677	-1.02771601621031	6.49160638888889	-0.402494034323379	0.69162286856566	0.998185677309753	7949776	NM_020441	CORO1B	coronin, actin binding protein, 1B	Q9BR76
8129476	0.0419755000000004	1.02952259982370	2.22249283333333	0.402484903988957	0.691629477909786	0.998185677309753	8129476	NM_001010876	C6orf191	chromosome 6 open reading frame 191	---
7907882	-0.0449438333333338	-1.03164301483442	4.29789805555556	-0.402473944655924	0.691637411278397	0.998185677309753	7907882	NM_020950	KIAA1614	KIAA1614	Q5VZ46
8015991	-0.0411526666666675	-1.02893558457950	3.13857105555556	-0.402449943074426	0.691654785947863	0.998185677309753	8015991	NM_000342	SLC4A1	solute carrier family 4, anion exchanger, member 1 (erythrocyte membrane protein band 3, Diego blood group)	B7ZFE0
7956251	0.0404726666666662	1.02845072027285	4.32575011111111	0.402377691942972	0.691707089370426	0.998185677309753	7956251	NM_016584	IL23A	interleukin 23, alpha subunit p19	Q9NPF7
8014891	-0.0433296666666676	-1.03048940129629	5.66187794444444	-0.402193507199232	0.691840429985118	0.998185677309753	8014891	NM_012481	IKZF3	IKAROS family zinc finger 3 (Aiolos)	Q9UKT9
7934133	-0.0472873333333332	-1.03332016766885	8.4409385	-0.402188712718945	0.691843901088386	0.998185677309753	7934133	NM_021129	PPA1	pyrophosphatase (inorganic) 1	Q15181
7951195	-0.0377515000000002	-1.02651271667904	2.144677	-0.402129702162304	0.69188662406604	0.998185677309753	7951195	NM_178127	ANGPTL5	angiopoietin-like 5	Q86XS5
7913110	-0.0320713333333327	-1.02247908532607	7.9448525	-0.402052856668609	0.691942260920429	0.998185677309753	7913110	BC034589	KIAA0090	KIAA0090	Q8N766
8041519	-0.0607886666666673	-1.04303579313184	4.33221116666667	-0.402018055213404	0.691967458087922	0.998185677309753	8041519	NM_001170792	FAM82A1	family with sequence similarity 82, member A1	Q96LZ7
8060334	0.0514283333333312	1.03629039047907	5.67706027777778	0.401882708753154	0.69206545597125	0.998185677309753	8060334	NM_006943	SOX12	SRY (sex determining region Y)-box 12	O15370
8140620	-0.039772000000001	-1.02795135889675	4.27444611111111	-0.40185355386903	0.692086566352251	0.998185677309753	8140620	NM_033026	PCLO	piccolo (presynaptic cytomatrix protein)	Q9Y6V0
7973732	-0.0465526666666669	-1.03279410179648	5.839229	-0.401732406094378	0.692174289429359	0.998185677309753	7973732	NM_015299	KHNYN	KH and NYN domain containing	O15037
8009517	0.0380874999999987	1.02675181671770	6.60588727777778	0.401504110454761	0.692339610341066	0.998185677309753	8009517	NM_000346	SOX9	SRY (sex determining region Y)-box 9	P48436
7986629	-0.0342839999999995	-1.02404846841973	2.57626027777778	-0.401485560982603	0.692353043685742	0.998185677309753	7986629	NR_002224	ADAM6	ADAM metallopeptidase domain 6 (pseudogene) // ADAM metallopeptidase domain 6 (pseudogene)	B3KSE7
8156706	0.0439666666666643	1.03094449864386	6.70359433333333	0.401473102826547	0.692362065817925	0.998185677309753	8156706	NM_003275	TMOD1	tropomodulin 1	Q5T7W7
8096274	-0.0357146666666668	-1.02506448264034	2.41801933333333	-0.401417049134021	0.692402660193814	0.998185677309753	8096274	NM_004407	DMP1	dentin matrix acidic phosphoprotein 1	Q13316
7902822	-0.0473936666666672	-1.03339633097712	7.52410738888889	-0.401352486763871	0.692449417777703	0.998185677309753	7902822	NM_006256	PKN2	protein kinase N2	Q8N2Y1
8128043	-0.0463511666666667	-1.03264986238818	2.49534116666667	-0.401318492456445	0.692474037760423	0.998185677309753	8128043	NM_016083	CNR1	cannabinoid receptor 1 (brain)	P21554
8074432	-0.0320246666666666	-1.02244601186455	7.32939611111111	-0.401315949638673	0.692475879380758	0.998185677309753	8074432	NM_003325	HIRA	HIR histone cell cycle regulation defective homolog A (S. cerevisiae)	P54198
8053998	0.0413306666666653	1.02906254268769	6.67097155555556	0.401297150560858	0.692489494559499	0.998185677309753	8053998	NM_016466	ANKRD39	ankyrin repeat domain 39	Q53RE8
8122756	-0.0491815000000004	-1.03467774221993	4.31950405555556	-0.401208203343092	0.692553915780498	0.998185677309753	8122756	NM_001029884	PLEKHG1	pleckstrin homology domain containing, family G (with RhoGef domain) member 1	Q9ULL1
7923233	-0.0428516666666665	-1.03014803161801	4.09547127777778	-0.401149028801751	0.692596775066352	0.998185677309753	7923233	NM_017596	KIF21B	kinesin family member 21B	Q9NTB9
8124040	-0.0400606666666672	-1.02815706070656	5.63045177777778	-0.401135734928033	0.692606403777455	0.998185677309753	8124040	NM_000332	ATXN1	ataxin 1	P54253
7974257	-0.0369786666666680	-1.02596297416699	4.44575766666667	-0.401005387910681	0.69270081654771	0.998185677309753	7974257	NM_015684	ATP5S	ATP synthase, H+ transporting, mitochondrial F0 complex, subunit s (factor B)	Q99766
8162479	0.0441648333333333	1.03108611753127	4.25661455555556	0.400921818255086	0.69276135030967	0.998185677309753	8162479	NM_017561	FAM22F	family with sequence similarity 22, member F	A1L443
8159977	-0.0473896666666667	-1.03339346579808	2.17847488888889	-0.400827188075453	0.692829898324388	0.998185677309753	8159977	NM_134441	RLN2	relaxin 2	P04090
8024100	0.0506421666666661	1.03572583941102	5.4227485	0.400747394701341	0.692887700989821	0.998185677309753	8024100	NM_138690	GRIN3B	glutamate receptor, ionotropic, N-methyl-D-aspartate 3B	Q5F0I5
7945974	0.0465651666666664	1.03280305031425	3.22274416666667	0.400740137308024	0.692892958372494	0.998185677309753	7945974	NM_144663	C11orf40	chromosome 11 open reading frame 40	Q8WZ69
8158961	-0.0451875000000017	-1.03181727081859	6.65125505555556	-0.400738498859277	0.692894145295633	0.998185677309753	8158961	NM_001122823	GTF3C5	general transcription factor IIIC, polypeptide 5, 63kDa	Q9Y5Q8
7985030	0.051336	1.03622406940533	5.734152	0.400625819360529	0.692975774395273	0.998185677309753	7985030	ENST00000428357	DNM1P35	DNM1 pseudogene 35	---
8108420	0.057924166666667	1.04096687921567	4.94641738888889	0.400575733607861	0.693012059556666	0.998185677309753	8108420	NR_002915	SNORA74A	small nucleolar RNA, H/ACA box 74A	---
8157105	0.0495059999999992	1.03491049458997	7.1341895	0.400550601230627	0.693030267263069	0.998185677309753	8157105	NM_021224	ZNF462	zinc finger protein 462	Q68CP0
8027343	0.0580919999999994	1.04108798526989	5.06081272222222	0.400470730270628	0.693088132813994	0.998185677309753	8027343	AK302042	LOC440518	similar to Golgin subfamily A member 8A/B (Golgi autoantigen golgin-67) (88 kDa Golgi protein) (Gm88 autoantigen)	B4DXM3
7982002	-0.0520043333333335	-1.03670421489899	2.86628722222222	-0.400357126604484	0.693170440627556	0.998185677309753	7982002	NR_003341	SNORD116-27	small nucleolar RNA, C/D box 116-27	---
7906056	-0.0570301666666673	-1.04032201936551	6.31667777777778	-0.400299447619866	0.693212231538816	0.998185677309753	7906056	NR_024117	MSTO2P	misato homolog 2 pseudogene	Q9BUK6
7955112	0.0467754999999999	1.03295363566892	5.35252933333333	0.400285875101426	0.693222065559756	0.998185677309753	7955112	NM_181788	H1FNT	H1 histone family, member N, testis-specific	Q75WM6
7970806	0.0389718333333335	1.02738138095319	3.45432627777778	0.400251861913616	0.693246710191623	0.998185677309753	7970806	BC027486	LOC728437	hCG2020170	---
8074316	-0.0402958333333334	-1.02832466922350	5.02824894444444	-0.400197732377872	0.693285931067006	0.998185677309753	8074316	NR_003267	GGT3P	gamma-glutamyltransferase 3 pseudogene	Q6NZY2
8016232	0.050301666666666	1.03548141974904	5.02224633333333	0.400097205224898	0.693358772816339	0.998185677309753	8016232	NM_174919	SH3D20	SH3 domain containing 20	Q6ZUM4
8166398	-0.0418870000000009	-1.02945944721489	5.81288133333333	-0.400057187206995	0.693387770631815	0.998185677309753	8166398	NM_206923	YY2	YY2 transcription factor	O15391
8124610	-0.0364193333333347	-1.0255652850876	7.98245538888889	-0.399951827256439	0.69346411876539	0.998185677309753	8124610	NM_006510	TRIM27	tripartite motif-containing 27	P14373
7899921	0.0463368333333323	1.0326396029496	3.59444772222222	0.399942488224952	0.6934708863717	0.998185677309753	7899921	NM_005268	GJB5	gap junction protein, beta 5, 31.1kDa	---
8048026	0.0424443333333304	1.02985721866865	8.80275338888889	0.399913047625734	0.693492220917498	0.998185677309753	8048026	NM_001875	CPS1	carbamoyl-phosphate synthase 1, mitochondrial	P31327
8149399	0.0542274999999997	1.03830298865381	6.36273416666667	0.399797814658777	0.693575728630577	0.998185677309753	8149399	NM_152271	LONRF1	LON peptidase N-terminal domain and ring finger 1	Q17RB8
7952522	0.0431841666666646	1.03038547867706	6.55839766666667	0.399771163811616	0.693595042696119	0.998185677309753	7952522	NM_031307	PUS3	pseudouridylate synthase 3	Q9BZE2
8155327	0.0288871666666637	1.02022486423244	9.58110155555556	0.399751933834999	0.69360897893521	0.998185677309753	8155327	NM_000692	ALDH1B1	aldehyde dehydrogenase 1 family, member B1	P30837
8013786	-0.0378246666666668	-1.02656477786744	1.966661	-0.399749194695078	0.69361096403817	0.998185677309753	8013786	NR_029685	MIR144	microRNA 144	---
7920531	-0.0414046666666668	-1.02911532763463	7.81044222222222	-0.399739781500240	0.69361778596358	0.998185677309753	7920531	NM_001111	ADAR	adenosine deaminase, RNA-specific	A2IBT2
7961306	0.0320823333333324	1.02248688136924	5.02968416666667	0.399697057600044	0.693648749141343	0.998185677309753	7961306	NM_005039	PRB1	proline-rich protein BstNI subfamily 1	P02812
8093156	0.034004333333332	1.02384997569829	7.97447438888889	0.399638254999365	0.693691365893631	0.998185677309753	8093156	NM_007362	NCBP2	nuclear cap binding protein subunit 2, 20kDa	P52298
8138363	0.0398756666666662	1.02802522628841	2.52244594444444	0.399545152753028	0.693758843195908	0.998185677309753	8138363	NM_015464	SOSTDC1	sclerostin domain containing 1	Q6X4U4
7932177	0.0436779999999999	1.03073823915561	4.2491315	0.399530614879672	0.69376937998203	0.998185677309753	7932177	NM_001029954	CDNF	cerebral dopamine neurotrophic factor	Q49AH0
8101762	-0.0453370000000008	-1.03192419894293	7.04724844444444	-0.399404097990124	0.693861079814027	0.998185677309753	8101762	NM_000345	SNCA	synuclein, alpha (non A4 component of amyloid precursor)	P37840
8154962	-0.0466143333333333	-1.03283824856970	6.27322933333333	-0.399274795892272	0.693954803362722	0.998185677309753	8154962	NM_001135004	DNAJB5	DnaJ (Hsp40) homolog, subfamily B, member 5	O75953
8068062	-0.042029666666668	-1.02956125446159	7.61082111111111	-0.399247517070539	0.693974576833574	0.998185677309753	8068062	NM_006447	USP16	ubiquitin specific peptidase 16	Q9Y5T5
7949931	-0.033658833333333	-1.02360481105664	7.06969205555556	-0.399226359105559	0.693989913662385	0.998185677309753	7949931	NM_017635	SUV420H1	suppressor of variegation 4-20 homolog 1 (Drosophila)	Q4FZB7
8158890	0.0387244999999989	1.02720526342741	5.23379016666667	0.399218410299978	0.693995675568535	0.998185677309753	8158890	NM_032536	NTNG2	netrin G2	Q96CW9
8017964	-0.0402873333333353	-1.02831861060842	5.58303127777778	-0.399141953913045	0.694051098015998	0.998185677309753	8017964	NM_080284	ABCA6	ATP-binding cassette, sub-family A (ABC1), member 6	Q8N139
8039306	-0.0397561666666668	-1.02794007736688	5.91507627777778	-0.399118955331011	0.694067769796076	0.998185677309753	8039306	NM_001145971	RDH13	retinol dehydrogenase 13 (all-trans/9-cis)	B2RDH1
8094456	-0.0605878333333347	-1.04289060529272	6.91173522222222	-0.399053044675806	0.694115549622764	0.998185677309753	8094456	NM_001145432	C4orf52	chromosome 4 open reading frame 52	Q8N5G0
7976806	-0.0321240000000003	-1.02251641237481	2.00013833333333	-0.399037066069744	0.694127133000672	0.998185677309753	7976806	NR_029699	MIR136	microRNA 136	---
8113602	-0.0313175000000006	-1.02194496171873	2.06620511111111	-0.39898599903461	0.694164153564886	0.998185677309753	8113602	NM_152549	CCDC112	coiled-coil domain containing 112	Q8NEF3
8096753	-0.0351803333333347	-1.02468489812124	7.84665433333333	-0.398972025360060	0.69417428378508	0.998185677309753	8096753	NM_005327	HADH	hydroxyacyl-CoA dehydrogenase	B2RB06
8150872	-0.0541400000000003	-1.03824001709441	10.3035394444444	-0.398835628276232	0.694273167988679	0.998185677309753	8150872	NM_001023	RPS20	ribosomal protein S20	P60866
7918457	-0.0348081666666666	-1.02442059806602	2.87730983333333	-0.3987418508772	0.694341157323348	0.998185677309753	7918457	NM_002232	KCNA3	potassium voltage-gated channel, shaker-related subfamily, member 3	B2RA23
8106006	-0.0468056666666676	-1.03297523489323	6.96851311111111	-0.398726930663045	0.694351974837519	0.998185677309753	8106006	NM_000344	SMN1	survival of motor neuron 1, telomeric	Q16637
8155250	-0.0598888333333338	-1.04238543688094	8.31860977777778	-0.398709982551565	0.694364262707383	0.998185677309753	8155250	NM_012203	GRHPR	glyoxylate reductase/hydroxypyruvate reductase	Q5T945
8156861	0.0337846666666657	1.02369409480621	7.16430844444444	0.398706033167816	0.694367126136992	0.998185677309753	8156861	NM_017919	STX17	syntaxin 17	P56962
8095080	0.0541694999999995	1.03826124707911	3.10236238888889	0.398703899231456	0.6943686733111	0.998185677309753	8095080	NM_006206	PDGFRA	platelet-derived growth factor receptor, alpha polypeptide	P16234
7924092	0.0303758333333342	1.02127814199367	7.654841	0.398657072019015	0.694402624926925	0.998185677309753	7924092	NM_021194	SLC30A1	solute carrier family 30 (zinc transporter), member 1	Q96KD7
8062064	0.0431723333333327	1.03037702724105	4.20978333333333	0.398554469313667	0.694477018331343	0.998185677309753	8062064	NM_020884	MYH7B	myosin, heavy chain 7B, cardiac muscle, beta	A7E2Y1
8030158	-0.0369498333333365	-1.02594246973884	8.08717677777778	-0.398537448480191	0.69448935981104	0.998185677309753	8030158	NR_027882	BAX	BCL2-associated X protein	Q07812
8065510	-0.0459701666666676	-1.03237718684731	6.04002616666667	-0.398453019105181	0.694550579220089	0.998185677309753	8065510	NM_152667	NANP	N-acetylneuraminic acid phosphatase	Q8TBE9
8011339	0.0398406666666666	1.02800028654338	2.38210427777778	0.398421509951169	0.694573426934163	0.998185677309753	8011339	NM_003553	OR1E1	olfactory receptor, family 1, subfamily E, member 1	---
7997962	-0.0476603333333339	-1.03358736083234	4.27987866666667	-0.398375758808649	0.694606602238949	0.998185677309753	7997962	NM_004413	DPEP1	dipeptidase 1 (renal)	P16444
8018793	-0.0563336666666672	-1.03981989702657	6.73127761111111	-0.398374990876529	0.694607159091231	0.998185677309753	8018793	NM_001081461	JMJD6	jumonji domain containing 6	Q6NYC1
8160452	0.0391688333333322	1.02752167945385	7.04231933333333	0.398366189582758	0.694613541205135	0.998185677309753	8160452	NM_078487	CDKN2B	cyclin-dependent kinase inhibitor 2B (p15, inhibits CDK4)	Q86WJ4
7964575	0.0530468333333332	1.03745361424588	4.68358533333333	0.398344939997344	0.694628950089773	0.998185677309753	7964575	AK022448	AVIL	advillin	---
7919950	-0.0307105000000014	-1.02151507869042	7.57547955555556	-0.398317985576435	0.694648495963705	0.998185677309753	7919950	NM_002651	PI4KB	phosphatidylinositol 4-kinase, catalytic, beta	Q9UBF8
8172043	0.0532854999999994	1.03762525556361	4.22727611111111	0.398270367990813	0.69468302617056	0.998185677309753	8172043	NM_006307	SRPX	sushi-repeat-containing protein, X-linked	B3KWP8
7970388	0.057084666666666	1.04036131985479	3.33507916666667	0.398177897880081	0.694750083431605	0.998185677309753	7970388	NR_027995	LOC284232	ankyrin repeat domain 20 family, member A2 pseudogene	---
8021228	-0.0290583333333334	-1.02034591465821	8.67999027777778	-0.398139692814745	0.694777789643674	0.998185677309753	8021228	NM_005359	SMAD4	SMAD family member 4	Q13485
8146649	-0.0504376666666655	-1.03557903712968	7.92063255555556	-0.398060716795488	0.694835064235606	0.998185677309753	8146649	NM_014637	MTFR1	mitochondrial fission regulator 1	Q15390
7989922	0.0415339999999995	1.02920758890820	2.26604833333333	0.397970414458535	0.694900555142007	0.998185677309753	7989922	NR_004388	SCARNA14	small Cajal body-specific RNA 14	---
8065868	-0.0509933333333379	-1.03597797631420	9.83677705555556	-0.397747777729447	0.695062030777648	0.998185677309753	8065868	NM_002212	EIF6	eukaryotic translation initiation factor 6	P56537
8168399	0.0467228333333320	1.03291592760846	5.84005105555556	0.397629154952801	0.695148072479685	0.998185677309753	8168399	NM_001039840	CHIC1	cysteine-rich hydrophobic domain 1	Q5VXU3
8032484	-0.0608933333333352	-1.04311146750296	7.61170877777778	-0.397588194886339	0.69517778338736	0.998185677309753	8032484	NM_012458	TIMM13	translocase of inner mitochondrial membrane 13 homolog (yeast)	Q7Z410
7925751	-0.0506218333333344	-1.03571124200150	2.37877177777778	-0.397537914904388	0.695214255304199	0.998185677309753	7925751	NM_001004693	OR2T10	olfactory receptor, family 2, subfamily T, member 10	Q8NGZ9
8091941	0.0560223333333312	1.03959552828789	5.81537461111111	0.39753529292553	0.695216157246862	0.998185677309753	8091941	NM_007217	PDCD10	programmed cell death 10	Q9BUL8
8019687	0.109224833333333	1.07864851797653	5.82017522222222	0.39745756950682	0.695272537543586	0.998185677309753	8019687	NM_001002244	ANAPC11	anaphase promoting complex subunit 11	Q9NYG5
8007176	-0.0391511666666666	-1.02750909691121	2.66376433333333	-0.397439628045053	0.695285552475204	0.998185677309753	8007176	NM_031421	TTC25	tetratricopeptide repeat domain 25	Q96NG3
7980044	0.0408436666666656	1.02871522820455	7.71289322222222	0.39742868985848	0.695293487202234	0.998185677309753	7980044	NM_006029	PNMA1	paraneoplastic antigen MA1	Q8ND90
8124955	0.0382174999999982	1.02684434060276	4.36246488888889	0.397403461506925	0.695311788369516	0.998185677309753	8124955	NM_001145466	NCR3	natural cytotoxicity triggering receptor 3	O14931
8073422	-0.0393190000000008	-1.02762863728746	5.39642177777778	-0.397391610854248	0.695320385143735	0.998185677309753	8073422	NM_003216	TEF	thyrotrophic embryonic factor	Q10587
8070328	-0.0504601666666669	-1.03559518795115	2.92501194444444	-0.397284257100948	0.695398264293665	0.998185677309753	8070328	ENST00000442121	C21orf104	chromosome 21 open reading frame 104	---
7920220	0.045725833333333	1.03220235932419	3.11916283333333	0.39723883041266	0.695431219860226	0.998185677309753	7920220	NM_052891	PGLYRP3	peptidoglycan recognition protein 3	Q96LB9
8016932	-0.0383335000000002	-1.02692690741622	3.48394638888889	-0.397215003971897	0.695448505406228	0.998185677309753	8016932	NM_000250	MPO	myeloperoxidase	P05164
8112896	0.0374998333333330	1.02633366532370	2.15051511111111	0.397198380555323	0.69546056542142	0.998185677309753	8112896	NM_001004441	ANKRD34B	ankyrin repeat domain 34B	A5PLL1
7898026	0.0358249999999996	1.02514287973944	2.84170583333333	0.397165867299246	0.695484153493579	0.998185677309753	7898026	NM_001045480	PRAMEF16	PRAME family member 16	Q5VTA0
8063620	-0.0392690000000009	-1.02759302300999	7.12237794444444	-0.3971116501077	0.695523488279889	0.998185677309753	8063620	NM_004738	VAPB	VAMP (vesicle-associated membrane protein)-associated protein B and C	Q53XM7
8072636	-0.0439373333333331	-1.03092353736629	3.45711261111111	-0.397072843764189	0.695551642977092	0.998185677309753	8072636	NM_001008494	ISX	intestine-specific homeobox	---
7907702	-0.0386303333333347	-1.02713821853146	6.98943672222222	-0.397057408673375	0.695562841537583	0.998185677309753	7907702	NM_003101	SOAT1	sterol O-acyltransferase 1	P35610
7918188	0.0383159999999982	1.02691445079069	7.09526983333333	0.39705559976121	0.695564153955165	0.998185677309753	7918188	NM_013386	SLC25A24	solute carrier family 25 (mitochondrial carrier; phosphate carrier), member 24	Q6NUK1
8172225	-0.0349096666666671	-1.02449267313769	2.30102805555556	-0.397041292918334	0.695574534014023	0.998185677309753	8172225	NM_025184	EFHC2	EF-hand domain (C-terminal) containing 2	Q9H5X5
8059213	-0.0458306666666668	-1.03227736696096	2.95160255555556	-0.396980822111095	0.695618408141526	0.998185677309753	8059213	NM_001007089	RESP18	regulated endocrine-specific protein 18	Q5W5W9
8129082	0.0393578333333329	1.02765629856124	3.67518694444444	0.396922331760306	0.695660846408404	0.998185677309753	8129082	NM_000493	COL10A1	collagen, type X, alpha 1	Q03692
7953689	0.0450178333333326	1.03169593214463	2.41020594444444	0.396880780443214	0.695690995011481	0.998185677309753	7953689	AY455283	NANOGP1	Nanog homeobox pseudogene 1	Q8N7R0
8130394	0.0452809999999988	1.03188414430077	3.49023805555556	0.396847532440023	0.695715119309503	0.998185677309753	8130394	NM_012419	RGS17	regulator of G-protein signaling 17	Q9UGC6
8033319	-0.056989333333334	-1.04029257501766	4.6834925	-0.396834479488052	0.69572459044425	0.998185677309753	8033319	NM_005490	SH2D3A	SH2 domain containing 3A	Q9BRG2
7999319	0.0351051666666651	1.02463151182716	7.60522461111111	0.396718487715494	0.69580875554509	0.998185677309753	7999319	NM_014316	CARHSP1	calcium regulated heat stable protein 1, 24kDa	Q9Y2V2
7977344	0.0466789999999992	1.03288454505077	6.1337875	0.396650957230028	0.695857758380616	0.998185677309753	7977344	NM_001100913	PACS2	phosphofurin acidic cluster sorting protein 2	Q8TDZ8
7994058	-0.0390738333333336	-1.02745402042478	3.36381938888889	-0.396495641055884	0.695970467232204	0.998185677309753	7994058	NM_001039	SCNN1G	sodium channel, nonvoltage-gated 1, gamma	P51170
7929911	-0.0399038333333346	-1.02804529728451	5.64641655555556	-0.396473138587998	0.69598679727969	0.998185677309753	7929911	NM_032429	LZTS2	leucine zipper, putative tumor suppressor 2	Q9BRK4
8055261	-0.0447248333333361	-1.03148642410199	7.73788283333333	-0.396468158640906	0.695990411249263	0.998185677309753	8055261	NM_032144	RAB6C	RAB6C, member RAS oncogene family	P20340
7991453	-0.0287618333333324	-1.02013623661172	6.78455116666667	-0.396455305065163	0.695999739180242	0.998185677309753	7991453	NM_207446	FAM174B	family with sequence similarity 174, member B	Q3ZCQ3
7925089	0.0436808333333332	1.03074026344196	4.53442638888889	0.396442381667550	0.696009117831389	0.998185677309753	7925089	NM_014801	PCNXL2	pecanex-like 2 (Drosophila)	A6NKB5
8024331	0.0432391666666652	1.03042476090925	5.92951016666667	0.396302481797372	0.696110647903793	0.998185677309753	8024331	NR_026557	PLK5P	polo-like kinase 5, pseudogene	Q496M5
8016909	0.0556643333333326	1.03933758810277	4.71978238888889	0.396197278856418	0.696187001104476	0.998185677309753	8016909	NM_017777	MKS1	Meckel syndrome, type 1	Q9NXB0
8074237	0.0419524999999998	1.02950618690872	3.06897683333333	0.39609005929487	0.696264821321736	0.998185677309753	8074237	NM_017424	CECR1	cat eye syndrome chromosome region, candidate 1	B2RAS2
8080093	-0.0382885000000011	-1.0268948763987	6.36508788888889	-0.396011709882683	0.696321689692789	0.998185677309753	8080093	NM_013286	RBM15B	RNA binding motif protein 15B	Q8NDT2
8014787	-0.0466025000000001	-1.03282977701556	2.61461927777778	-0.395820555336718	0.696460443154422	0.998185677309753	8014787	NM_001143968	ARL5C	ADP-ribosylation factor-like 5C	---
8056545	0.0307394999999975	1.02153561264540	9.03611688888889	0.395808728791205	0.69646902805536	0.998185677309753	8056545	NM_013233	STK39	serine threonine kinase 39 (STE20/SPS1 homolog, yeast)	Q9UEW8
8048995	-0.0427025000000008	-1.03004152553046	7.34257888888889	-0.395788467138263	0.696483736106356	0.998185677309753	8048995	NM_030926	ITM2C	integral membrane protein 2C	Q9NQX7
7954136	-0.0356818333333337	-1.02504115414754	2.51479383333333	-0.395773244125599	0.69649478666012	0.998185677309753	7954136	NM_006205	PDE6H	phosphodiesterase 6H, cGMP-specific, cone, gamma	Q13956
7999044	0.0419354999999992	1.02949405579191	7.20388311111111	0.395765676169876	0.696500280348952	0.998185677309753	7999044	NM_004380	CREBBP	CREB binding protein	B4E3L4
8098439	-0.0816136666666667	-1.05820098566854	2.08000577777778	-0.395554924994107	0.696653274571409	0.998185677309753	8098439	NM_002354	EPCAM	epithelial cell adhesion molecule	P16422
7950669	-0.0409885000000019	-1.02881850695045	6.48767855555556	-0.395499440340917	0.696693555709797	0.998185677309753	7950669	NM_001029859	KCTD21	potassium channel tetramerisation domain containing 21	Q4G0X4
8082517	-0.0727150000000005	-1.05169399974319	4.20433688888889	-0.395401263301963	0.69676483322349	0.998185677309753	8082517	NR_026991	C3orf47	chromosome 3 open reading frame 47	---
8139356	-0.0446226666666689	-1.03141338039190	7.56517661111111	-0.395282351624159	0.696851168154189	0.998185677309753	8139356	NM_015332	NUDCD3	NudC domain containing 3	Q8IVD9
8049784	-0.054695333333334	-1.03863974139937	7.502021	-0.395076625629357	0.69700054395529	0.998185677309753	8049784	NM_002712	PPP1R7	protein phosphatase 1, regulatory (inhibitor) subunit 7	Q15435
8139021	-0.0362643333333335	-1.02545510651507	5.70492472222222	-0.39500021199893	0.697056030430683	0.998185677309753	8139021	NM_001100425	KIAA0895	KIAA0895	Q8NCT3
8166500	-0.0347233333333348	-1.02436036187157	7.23850927777778	-0.394832243499377	0.697178004072776	0.998185677309753	8166500	NM_003410	ZFX	zinc finger protein, X-linked	B9EG97
8096425	0.0415254999999992	1.02920152509119	2.98741638888889	0.394795556577072	0.697204646127624	0.998185677309753	8096425	NM_001145065	FAM190A	family with sequence similarity 190, member A	Q9C0I3
8139430	0.0293138333333314	1.02052663300817	8.22516038888889	0.39479301801999	0.697206489643475	0.998185677309753	8139430	NM_033224	PURB	purine-rich element binding protein B	Q96QR8
8038078	-0.0367073333333341	-1.02577003541723	9.27906577777778	-0.394759706855141	0.697230680595795	0.998185677309753	8038078	NM_006801	KDELR1	KDEL (Lys-Asp-Glu-Leu) endoplasmic reticulum protein retention receptor 1	P24390
8152656	-0.033540666666668	-1.02352097420155	6.44559994444444	-0.394708441219052	0.697267910940051	0.998185677309753	8152656	NM_001017926	ZHX1	zinc fingers and homeoboxes 1	Q9UKY1
8061772	-0.0332653333333361	-1.02332565742003	9.6550165	-0.39468675473545	0.697283660425032	0.998185677309753	8061772	NM_012325	MAPRE1	microtubule-associated protein, RP/EB family, member 1	Q15691
7982012	-0.0461855000000002	-1.03253128858455	1.92708816666667	-0.39468552949035	0.697284550245189	0.998185677309753	7982012	NR_003295	SNORD115-3	small nucleolar RNA, C/D box 115-3	---
8088745	-0.0403421666666679	-1.02835769524316	5.79677866666667	-0.394676037075144	0.697291444017712	0.998185677309753	8088745	NM_015123	FRMD4B	FERM domain containing 4B	Q9Y2L6
7929350	-0.0392543333333335	-1.02758257638939	2.62639888888889	-0.394673118627987	0.697293563516463	0.998185677309753	7929350	NM_006204	PDE6C	phosphodiesterase 6C, cGMP-specific, cone, alpha prime	P51160
7995714	-0.0497341666666671	-1.03507418181745	3.5222135	-0.394623281732391	0.697329757553337	0.998185677309753	7995714	NM_001043	SLC6A2	solute carrier family 6 (neurotransmitter transporter, noradrenalin), member 2	P23975
8005765	0.0599844999999979	1.04245456087714	7.98532883333333	0.394583596582861	0.697358579416963	0.998185677309753	8005765	NM_015626	WSB1	WD repeat and SOCS box-containing 1	Q9Y6I7
7976795	-0.0490211666666678	-1.03456276011441	4.30885794444444	-0.394505877356294	0.697415025393612	0.998185677309753	7976795	NR_003530	MEG3	maternally expressed 3 (non-protein coding)	Q86SH5
8120165	-0.0553863333333342	-1.03913733232808	2.95826433333333	-0.394466276072842	0.697443787736413	0.998185677309753	8120165	NM_018132	CENPQ	centromere protein Q	Q7L2Z9
8083415	-0.054807666666667	-1.03872061670802	9.46018066666667	-0.394457748247773	0.6974499815421	0.998185677309753	8083415	NM_001086	AADAC	arylacetamide deacetylase (esterase)	P22760
8029701	0.0427398333333313	1.03006818076950	4.37385861111111	0.394456207683908	0.697451100464323	0.998185677309753	8029701	NM_001080401	PPM1N	protein phosphatase, Mg2+/Mn2+ dependent, 1N (putative)	Q8N819
8041197	-0.041687333333333	-1.02931698154660	7.36010383333333	-0.394398500397814	0.697493014176969	0.998185677309753	8041197	NM_001127401	YPEL5	yippee-like 5 (Drosophila)	P62699
8047339	-0.0308533333333330	-1.02161621830935	10.3468422222222	-0.394395636918483	0.697495093993091	0.998185677309753	8047339	NR_026584	BZW1L1	basic leucine zipper and W2 domains 1 like 1	Q3LIC9
7932864	-0.061267	-1.04338167461914	2.25945616666667	-0.394377715833522	0.697508110577583	0.998185677309753	7932864	NM_183058	LYZL2	lysozyme-like 2	Q7Z4W2
8080416	-0.136469333333336	-1.09921175177155	6.44759166666667	-0.394328495487008	0.69754386118313	0.998185677309753	8080416	NM_001124767	LOC440957	similar to CG32736-PA	---
7995448	0.0388043333333323	1.02726210668731	6.36393927777778	0.394233793286067	0.69761264901981	0.998185677309753	7995448	NM_153261	TMEM188	transmembrane protein 188	Q8N9A8
8143905	-0.0387983333333342	-1.02725783443320	7.71373727777778	-0.394022151293164	0.697766386851456	0.998185677309753	8143905	NM_007189	ABCF2	ATP-binding cassette, sub-family F (GCN20), member 2	Q9UG63
8059244	-0.0442348333333342	-1.03113614735546	6.70074605555556	-0.393993026375849	0.697787544387212	0.998185677309753	8059244	NM_024536	CHPF	chondroitin polymerizing factor	Q8IZ52
8103520	0.0581658333333328	1.04114126677501	4.47084722222222	0.393961650994029	0.697810337035905	0.998185677309753	8103520	NM_001012414	TRIM61	tripartite motif-containing 61	Q5EBN2
8019754	0.0489438333333316	1.03450730553790	5.23845533333333	0.393926196846737	0.697836093057484	0.998185677309753	8019754	NM_207368	FAM195B	family with sequence similarity 195, member B	C9JLW8
7986838	0.0414993333333338	1.02918285827093	3.91027827777778	0.393918875794329	0.697841411556277	0.998185677309753	7986838	NM_000275	OCA2	oculocutaneous albinism II	Q04671
7921442	-0.0448728333333337	-1.03159224537195	2.28245494444444	-0.393816663356913	0.697915667130088	0.998185677309753	7921442	ENST00000389011	OR10J3	olfactory receptor, family 10, subfamily J, member 3	---
8080868	-0.0360288333333338	-1.02528772882160	2.49624333333333	-0.393554200144173	0.698106356398739	0.998185677309753	8080868	NR_026866	C3orf49	chromosome 3 open reading frame 49	Q96BT1
8012376	-0.0451986666666677	-1.03182525726325	5.38545022222222	-0.393473792799804	0.6981647794285	0.998185677309753	8012376	NM_014232	VAMP2	vesicle-associated membrane protein 2 (synaptobrevin 2)	Q69Z01
7960682	-0.0414281666666669	-1.02913209098827	4.0510245	-0.393383504521783	0.698230384124507	0.998185677309753	7960682	AK289648	C12orf53	chromosome 12 open reading frame 53	A8K0T3
8004431	0.0575009999999976	1.04066159093586	7.04457983333333	0.393373799139119	0.698237436332683	0.998185677309753	8004431	NM_000937	POLR2A	polymerase (RNA) II (DNA directed) polypeptide A, 220kDa	P24928
8135015	0.0594126666666659	1.04204145060325	3.30197211111111	0.393296146128094	0.698293862238268	0.998185677309753	8135015	AB038783	MUC3B	mucin 3B, cell surface associated	Q9H195
8091120	-0.043452666666667	-1.03057726158283	5.15043827777778	-0.393269003656727	0.69831358550983	0.998185677309753	8091120	NR_033289	GK5	glycerol kinase 5 (putative)	Q6ZS86
8008885	-0.0495591666666666	-1.03494863415072	6.6573255	-0.393213792778102	0.698353705568034	0.998185677309753	8008885	NR_029493	MIR21	microRNA 21	---
7944096	0.0348176666666671	1.0244273437936	5.04557116666667	0.393190709591776	0.698370479683221	0.998185677309753	7944096	NM_207343	RNF214	ring finger protein 214	Q8ND24
7957417	0.0419956666666668	1.02953699107315	4.59788761111111	0.393139008825372	0.698408050228621	0.998185677309753	7957417	NM_152588	TMTC2	transmembrane and tetratricopeptide repeat containing 2	Q8N394
8026381	0.0759614999999996	1.05406329400689	2.81366827777778	0.393009949774463	0.698501839911662	0.998185677309753	8026381	XM_001713875	LOC100129118	similar to transmembrane protein 167A	---
8047829	0.0385169999999997	1.02705753313186	2.88942822222222	0.392909968002655	0.698574501987924	0.998185677309753	8047829	NM_173077	CPO	carboxypeptidase O	Q8IVL8
7919825	0.0300898333333315	1.02107570378552	8.02330277777778	0.392656835391037	0.698758480232973	0.998185677309753	7919825	NM_001668	ARNT	aryl hydrocarbon receptor nuclear translocator	B2R9H1
8005957	-0.0452780000000006	-1.03188199856025	4.23487144444444	-0.392621437031608	0.698784209484521	0.998185677309753	8005957	NR_000009	SNORD4B	small nucleolar RNA, C/D box 4B	---
8026496	0.0358929999999997	1.02519119997118	3.06521827777778	0.392588668051553	0.698808027907305	0.998185677309753	8026496	NR_026828	LOC126536	hypothetical LOC126536	Q6ZRG2
8035789	-0.0496025000000002	-1.03497972072579	3.78007316666667	-0.39257764019652	0.698816043673034	0.998185677309753	8035789	NM_001039884	ZNF826	zinc finger protein 826	Q6ZT77
8021418	0.0447534999999997	1.03150692016694	6.76362438888889	0.392501699628983	0.698871243222478	0.998185677309753	8021418	NM_006785	MALT1	mucosa associated lymphoid tissue lymphoma translocation gene 1	Q9UDY8
8105323	-0.0419265000000006	-1.02948763349383	2.64702261111111	-0.392093104241608	0.699168271766616	0.998185677309753	8105323	NM_006308	HSPB3	heat shock 27kDa protein 3	Q6ICS9
7939298	-0.0508798333333367	-1.03589647684840	8.45381361111111	-0.392091610808012	0.699169357509643	0.998185677309753	7939298	NM_001752	CAT	catalase	P04040
7981781	-0.0621940000000003	-1.04405231227452	2.47347805555556	-0.392013748955119	0.699225964870595	0.998185677309753	7981781	NM_001004719	OR4M2	olfactory receptor, family 4, subfamily M, member 2	Q8NGB6
7926638	-0.0379873333333336	-1.02668053156469	2.192275	-0.391967054982177	0.699259913328623	0.998185677309753	7926638	NM_173081	ARMC3	armadillo repeat containing 3	Q5W041
7943288	0.0288490000000001	1.02019787442091	7.40981911111111	0.391965383734034	0.699261128407453	0.998185677309753	7943288	NM_032102	SFRS2B	splicing factor, arginine/serine-rich 2B	Q9BRL6
8003802	-0.0379181666666675	-1.02663131092841	2.85646372222222	-0.391905542324227	0.699304636574779	0.998185677309753	8003802	NM_012352	OR1A2	olfactory receptor, family 1, subfamily A, member 2	Q9Y585
7919715	-0.0391501666666683	-1.02750838469643	6.22529416666667	-0.391866508674896	0.699333016869449	0.998185677309753	7919715	NM_030920	ANP32E	acidic (leucine-rich) nuclear phosphoprotein 32 family, member E	Q9BTT0
8012197	-0.0423651666666665	-1.02980070767782	5.45525072222222	-0.391804827556858	0.699377864439201	0.998185677309753	8012197	NM_020360	PLSCR3	phospholipid scramblase 3	B2RBF8
8126934	-0.0293740000000002	-1.02056919430102	2.08146216666667	-0.391760288483948	0.699410248944667	0.998185677309753	8126934	NM_001037499	DEFB114	defensin, beta 114	Q30KQ6
7941469	0.0502478333333318	1.03544278207798	5.40463466666667	0.391747072617631	0.699419858357571	0.998185677309753	7941469	NM_152762	TSGA10IP	testis specific, 10 interacting protein	Q3SY00
7924558	0.0434789999999996	1.03059607275322	5.1322375	0.391740815451186	0.69942440803548	0.998185677309753	7924558	NM_002533	NVL	nuclear VCP-like	Q96PA2
7974366	-0.0455240000000003	-1.03205796410224	3.12384766666667	-0.391656363013509	0.699485815784303	0.998185677309753	7974366	NM_000956	PTGER2	prostaglandin E receptor 2 (subtype EP2), 53kDa	P43116
8085689	-0.0470405000000014	-1.03314339015438	6.67092377777778	-0.391541592407137	0.699569272122095	0.998185677309753	8085689	NM_014744	TBC1D5	TBC1 domain family, member 5	Q92609
8167305	-0.0492756666666700	-1.03474527924691	9.70943533333333	-0.391340659018342	0.699715391808711	0.998185677309753	8167305	NM_006579	EBP	emopamil binding protein (sterol isomerase)	Q15125
8111892	0.0425018333333331	1.02989826543771	3.24829594444444	0.391288659688587	0.699753207912029	0.998185677309753	8111892	NM_000436	OXCT1	3-oxoacid CoA transferase 1	B2R5V2
8138045	-0.0330558333333340	-1.02317706665491	9.58566072222222	-0.391261083125853	0.699773263075699	0.998185677309753	8138045	NM_014413	EIF2AK1	eukaryotic translation initiation factor 2-alpha kinase 1	Q9BQI3
8082314	0.044508333333332	1.03133164429810	6.40333655555556	0.391151187965889	0.699853187003145	0.998185677309753	8082314	NM_032242	PLXNA1	plexin A1	Q9UIW2
7948127	-0.0490193333333333	-1.03456144542410	2.29841544444444	-0.390990224499075	0.699970258062448	0.998185677309753	7948127	NM_001005199	OR8H1	olfactory receptor, family 8, subfamily H, member 1	Q8NGG4
8161906	-0.0470716666666693	-1.03316570948214	8.78966511111111	-0.390924128632489	0.700018332767429	0.998185677309753	8161906	NM_002072	GNAQ	guanine nucleotide binding protein (G protein), q polypeptide	P50148
7989132	-0.0496295	-1.03499909052548	6.05363355555556	-0.3909219645866	0.700019906804052	0.998185677309753	7989132	NM_022841	RFX7	regulatory factor X, 7	Q2KHR2
8104663	-0.0423930000000006	-1.02982057539903	3.21499161111111	-0.390897514866979	0.700037690605668	0.998185677309753	8104663	NM_004932	CDH6	cadherin 6, type 2, K-cadherin (fetal kidney)	P55285
8091715	0.0348595000000000	1.02445704919264	2.17975294444444	0.390882999244758	0.700048248804255	0.998185677309753	8091715	NM_020169	LXN	latexin	Q9BS40
8047738	-0.0403666666666669	-1.02837515907075	3.11913288888889	-0.390855788826407	0.700068040959104	0.998185677309753	8047738	NM_201266	NRP2	neuropilin 2	Q7Z3T9
8031483	-0.0347970000000011	-1.02441266893426	8.1660685	-0.390843346786653	0.700077091050263	0.998185677309753	8031483	NM_001136134	RPL28	ribosomal protein L28	Q59F34
8058024	-0.0301395000000007	-1.02111085625928	9.0098915	-0.390743185546601	0.700149948006348	0.998185677309753	8058024	NM_012433	SF3B1	splicing factor 3b, subunit 1, 155kDa	Q9NTB4
8112491	0.0406189999999977	1.02855504187273	7.35661294444444	0.390671637878736	0.700201993364228	0.998185677309753	8112491	NR_027386	GUSBP3	glucuronidase, beta pseudogene 3	Q15487
8160981	-0.0305508333333337	-1.02140203131878	5.51181894444444	-0.39064128539012	0.70022407289466	0.998185677309753	8160981	BC004406	KIAA1539	KIAA1539	Q7L5A3
7954436	-0.0498450000000004	-1.03515370321686	4.7427635	-0.390639830719269	0.700225131083256	0.998185677309753	7954436	NM_006152	LRMP	lymphoid-restricted membrane protein	Q12912
8060501	0.0622054999999984	1.04406063464972	4.05172622222222	0.390593864158506	0.700258569410548	0.998185677309753	8060501	NR_002981	SNORA51	small nucleolar RNA, H/ACA box 51	---
8023914	-0.0377861666666677	-1.02653738315444	6.38807583333333	-0.390550804095198	0.700289893976962	0.998185677309753	8023914	NM_025078	PQLC1	PQ loop repeat containing 1	Q8N2U9
7937474	-0.0577563333333337	-1.04084578724928	4.89290933333333	-0.390505862870464	0.700322587602745	0.998185677309753	7937474	AF435951	NS3BP	NS3BP	Q8TDG5
8151123	0.037548666666666	1.02636840595898	2.86128972222222	0.390484374535616	0.700338220044473	0.998185677309753	8151123	NR_002734	PTTG3P	pituitary tumor-transforming 3 (pseudogene)	Q9NZH4
8026424	0.0416013333333343	1.02925562511329	8.21284322222222	0.390484246253720	0.700338313368042	0.998185677309753	8026424	NM_173483	CYP4F22	cytochrome P450, family 4, subfamily F, polypeptide 22	Q6NT55
7918681	0.0449094999999984	1.03161846403120	5.57925605555556	0.390430435317961	0.700377460619714	0.998185677309753	7918681	NM_018364	RSBN1	round spermatid basic protein 1	Q5VWQ0
7908692	0.0561408333333322	1.03968092203093	4.5261695	0.390382481709727	0.700412347410257	0.998185677309753	7908692	NR_026667	RPS10P7	ribosomal protein S10 pseudogene 7	---
8117435	-0.0722670000000027	-1.05136746797339	7.13874144444444	-0.390309449046347	0.700465480804028	0.998185677309753	8117435	NM_007047	BTN3A2	butyrophilin, subfamily 3, member A2	B2R753
7917199	-0.050161833333334	-1.03538106049256	4.64898672222222	-0.390305745817274	0.700468175053302	0.998185677309753	7917199	NM_024686	TTLL7	tubulin tyrosine ligase-like family, member 7	Q6ZT98
8046086	-0.0419549999999997	-1.02950797090855	9.19955444444444	-0.390289733178848	0.700479824943608	0.998185677309753	8046086	NM_203463	LASS6	LAG1 homolog, ceramide synthase 6	Q32M63
8085608	-0.0440555000000025	-1.03100798056715	7.66613322222222	-0.390278783476789	0.700487791371384	0.998185677309753	8085608	NM_012260	HACL1	2-hydroxyacyl-CoA lyase 1	Q9UJ83
7956826	-0.0471016666666664	-1.03318719378247	4.43527944444444	-0.390247423280145	0.70051060759874	0.998185677309753	7956826	AB449914	TBC1D30	TBC1 domain family, member 30	B9A6M9
8029219	-0.0439718333333339	-1.03094819073121	3.95957661111111	-0.390072723559405	0.700637716354964	0.998185677309753	8029219	NM_173633	TMEM145	transmembrane protein 145	Q8NBT3
8019177	0.0455334999999994	1.03206476012126	5.1512485	0.389844145057078	0.700804040096771	0.998185677309753	8019177	NM_178520	TMEM105	transmembrane protein 105	Q8N8V8
8000811	-0.0349759999999995	-1.02453977912641	6.63674044444444	-0.38978764833404	0.700845151971539	0.998185677309753	8000811	NM_001040056	MAPK3	mitogen-activated protein kinase 3	P27361
7920506	-0.0361013333333329	-1.02533925407539	3.97897427777778	-0.389781586846997	0.7008495628869	0.998185677309753	7920506	NM_001010846	SHE	Src homology 2 domain containing E	Q5VZ18
8008723	0.0456786666666664	1.03216861362784	3.38415616666667	0.389771359795384	0.700857005088461	0.998185677309753	8008723	NM_000502	EPX	eosinophil peroxidase	P11678
8144802	-0.0427876666666682	-1.03010233380259	4.97502644444444	-0.389767215896798	0.700860020602583	0.998185677309753	8144802	NM_006207	PDGFRL	platelet-derived growth factor receptor-like	Q15198
8064928	-0.0729020000000027	-1.05183032760096	8.03085738888889	-0.389323644023773	0.701182837109728	0.998185677309753	8064928	NM_017545	HAO1	hydroxyacid oxidase (glycolate oxidase) 1	A8K058
8108510	-0.0313551666666658	-1.02197164356184	7.00829916666667	-0.389201178833586	0.701271973345956	0.998185677309753	8108510	NM_020690	ANKHD1-EIF4EBP3	ANKHD1-EIF4EBP3 readthrough	Q8IWZ3
8153411	0.0337683333333318	1.02368250521745	5.8307425	0.389196064755888	0.701275695721563	0.998185677309753	8153411	NM_015117	ZC3H3	zinc finger CCCH-type containing 3	Q8IXZ2
8076161	-0.0452886666666679	-1.03188962788017	4.57592377777778	-0.389061594010035	0.701373575500834	0.998185677309753	8076161	NM_005740	DNAL4	dynein, axonemal, light chain 4	O96015
8158708	0.0427914999999981	1.03010507085425	5.4034595	0.388976747812785	0.70143533686296	0.998185677309753	8158708	NM_021619	PRDM12	PR domain containing 12	Q9H4Q4
8085815	-0.0511041666666667	-1.03605756714922	7.59627627777778	-0.388829042877184	0.701542859514594	0.998185677309753	8085815	NM_001068	TOP2B	topoisomerase (DNA) II beta 180kDa	Q02880
8025414	-0.0458223333333354	-1.03227140431030	8.53577511111111	-0.388607613444227	0.701704062393847	0.998185677309753	8025414	NM_004218	RAB11B	RAB11B, member RAS oncogene family	Q15907
7939365	0.0358678333333327	1.02517331648268	5.52324505555556	0.388601723052501	0.701708350856422	0.998185677309753	7939365	NM_014344	FJX1	four jointed box 1 (Drosophila)	Q86VR8
8167234	-0.0592888333333317	-1.04195201109957	8.11688622222222	-0.38856908471174	0.70173211318016	0.998185677309753	8167234	NM_006743	RBM3	RNA binding motif (RNP1, RRM) protein 3	Q6XYB6
8064003	-0.0477673333333328	-1.03366402148880	4.37036361111111	-0.3882922956719	0.701933641895637	0.998185677309753	8064003	NM_080750	DPH3B	DPH3B, KTI11 homolog B (S. cerevisiae)	Q86TP4
7931556	-0.0480106666666673	-1.03383837997606	5.63500255555556	-0.388087706132587	0.702082617030217	0.998185677309753	7931556	NM_014468	VENTX	VENT homeobox homolog (Xenopus laevis)	O95231
7992998	0.038558833333334	1.02708731479871	6.01902561111111	0.388057816781033	0.702104382470539	0.998185677309753	7992998	NM_001142290	MGRN1	mahogunin, ring finger 1	O60291
8050497	-0.0547414999999996	-1.03867297870912	4.56067522222222	-0.387981984164082	0.702159604999888	0.998185677309753	8050497	NM_145260	OSR1	odd-skipped related 1 (Drosophila)	Q8TAX0
8125780	-0.0418883333333344	-1.02946039863788	6.54394111111111	-0.387976931838832	0.702163284244449	0.998185677309753	8125780	NM_054111	IP6K3	inositol hexakisphosphate kinase 3	Q96PC2
8131957	-0.0305039999999988	-1.02136887470284	8.44903155555556	-0.387969703588376	0.702168548071679	0.998185677309753	8131957	NM_013322	SNX10	sorting nexin 10	Q9Y5X0
8091342	0.0418038333333328	1.02940010394375	3.67715244444444	0.387853216918189	0.702253379255848	0.998185677309753	8091342	NM_032153	ZIC4	Zic family member 4	Q8N9L1
8066402	-0.0656788333333349	-1.04657727143502	6.59615905555556	-0.387818400162638	0.702278735263956	0.998185677309753	8066402	NM_016470	C20orf111	chromosome 20 open reading frame 111	Q9NX31
8074565	-0.0436388333333353	-1.03071025678103	6.46966416666667	-0.387800239214145	0.702291961484539	0.998185677309753	8074565	NM_033257	DGCR6L	DiGeorge syndrome critical region gene 6-like	Q9BY27
8105229	-0.0363674999999999	-1.02552843910779	7.07406583333333	-0.387708648788206	0.702358666263238	0.998185677309753	8105229	NM_015946	PELO	pelota homolog (Drosophila)	B3KPC1
8162352	-0.0316098333333334	-1.02215205943408	6.54799316666667	-0.387654369302415	0.702398198864929	0.998185677309753	8162352	NR_024020	NOL8	nucleolar protein 8	Q76FK4
8012581	-0.0757980000000016	-1.05394384424206	6.88982583333333	-0.38765189366335	0.702400001932406	0.998185677309753	8012581	NM_004853	STX8	syntaxin 8	Q9UNK0
7986822	-0.0502818333333335	-1.03546718464986	3.89724505555556	-0.387557271362519	0.702468918982065	0.998185677309753	7986822	NM_000814	GABRB3	gamma-aminobutyric acid (GABA) A receptor, beta 3	Q68CS5
7962185	-0.0544575000000003	-1.03846853211076	3.90711505555556	-0.387491418273116	0.702516883866934	0.998185677309753	7962185	NM_001113402	AMN1	antagonist of mitotic exit network 1 homolog (S. cerevisiae)	Q8IY45
8170326	-0.0302456666666666	-1.02118600167931	6.26748438888889	-0.387450894937326	0.702546400157159	0.998185677309753	8170326	NM_002024	FMR1	fragile X mental retardation 1	Q06787
8096959	0.0429233333333325	1.03019920605699	4.53732705555556	0.387443092698992	0.702552083188289	0.998185677309753	8096959	NM_001148	ANK2	ankyrin 2, neuronal	Q01484
7982062	0.0421016666666667	1.02961263764237	1.98017272222222	0.387401063070558	0.702582697235216	0.998185677309753	7982062	NR_003497	HBII-52-28	HBII-52-28 snoRNA	---
8081212	0.0584286666666669	1.04133096144377	2.28275661111111	0.387396533387473	0.702585996651354	0.998185677309753	8081212	NM_001004737	OR5K2	olfactory receptor, family 5, subfamily K, member 2	Q8NHB8
7937217	-0.0508250000000015	-1.03585710568833	9.66342477777778	-0.387363494182403	0.702610062554274	0.998185677309753	7937217	NM_004092	ECHS1	enoyl CoA hydratase, short chain, 1, mitochondrial	P30084
8044584	0.0496296666666654	1.03499921009327	4.96121422222222	0.387305029282091	0.702652649432736	0.998185677309753	8044584	NM_012455	PSD4	pleckstrin and Sec7 domain containing 4	B3KN27
8041982	0.0597053333333326	1.04225286169477	5.94395427777778	0.387300478983725	0.702655963993571	0.998185677309753	8041982	NM_138448	ACYP2	acylphosphatase 2, muscle type	P14621
7993265	0.0411354999999993	1.02892334132045	5.10704833333333	0.387297129940110	0.702658403531733	0.998185677309753	7993265	NM_015914	TXNDC11	thioredoxin domain containing 11	Q6PKC3
8066136	0.0509528333333318	1.03594889427126	5.40019661111111	0.387173337775429	0.702748579562634	0.998185677309753	8066136	NM_002895	RBL1	retinoblastoma-like 1 (p107)	P28749
8161892	0.0460331666666658	1.03242226995984	2.61207877777778	0.38714597241227	0.702768514387485	0.998185677309753	8161892	NM_004297	GNA14	guanine nucleotide binding protein (G protein), alpha 14	B1ALW3
8107576	0.063728166666666	1.04516315147860	2.55505555555556	0.387134228087328	0.70277706983428	0.998185677309753	8107576	NM_177478	FTMT	ferritin mitochondrial	Q8N4E7
7906146	-0.0443365000000009	-1.03120881404236	4.41762488888889	-0.387116641242105	0.702789881486709	0.998185677309753	7906146	NR_026678	TMEM79	transmembrane protein 79	Q9BSE2
8054227	0.037754333333333	1.02651473266681	5.85565461111111	0.387099715402768	0.702802211695914	0.998185677309753	8054227	NM_016316	REV1	REV1 homolog (S. cerevisiae)	Q9UBZ9
7945712	0.0383923333333316	1.02696878651282	4.66290172222222	0.387042657559342	0.702843778062848	0.998185677309753	7945712	NM_199292	TH	tyrosine hydroxylase	Q8IZE1
8153684	0.0533853333333312	1.03769706087888	7.97986344444444	0.387033715345996	0.702850292509388	0.998185677309753	8153684	NM_012079	DGAT1	diacylglycerol O-acyltransferase homolog 1 (mouse)	Q9BRH5
7913566	0.0692905000000001	1.0492005725528	4.4589835	0.386996137529579	0.702877668390962	0.998185677309753	7913566	NM_000864	HTR1D	5-hydroxytryptamine (serotonin) receptor 1D	P28221
7926622	0.0404784999999999	1.02845487867628	2.42937677777778	0.386988610825080	0.702883151733677	0.998185677309753	7926622	NM_012443	SPAG6	sperm associated antigen 6	O75602
8076690	-0.033986500000001	-1.02383731983927	7.89280822222222	-0.386956877460926	0.702906270256422	0.998185677309753	8076690	NM_001009880	C22orf9	chromosome 22 open reading frame 9	Q6ICG6
7906810	-0.0357611666666671	-1.02509752237865	6.18823183333333	-0.386924534350733	0.702929833298433	0.998185677309753	7906810	NM_007240	DUSP12	dual specificity phosphatase 12	Q9UNI6
8042874	-0.0418226666666675	-1.02941354210032	4.99587866666667	-0.386922074964838	0.702931625056233	0.998185677309753	8042874	NM_022492	TTC31	tetratricopeptide repeat domain 31	Q49AM3
7900710	0.0312681666666661	1.02191001664162	5.12294533333333	0.386887084542114	0.702957117125811	0.998185677309753	7900710	NM_001012961	C1orf84	chromosome 1 open reading frame 84	Q5T011
8108683	0.0307761666666648	1.02156157570808	7.28843283333333	0.386865590275526	0.70297277682748	0.998185677309753	8108683	NM_018936	PCDHB2	protocadherin beta 2	B2RBF7
8124498	0.058225999999999	1.0411846878058	2.56407605555556	0.386766912831982	0.70304467026783	0.998185677309753	8124498	NR_002722	ZNF204P	zinc finger protein 204 (pseudogene)	Q5DTE4
8125941	-0.0289881666666680	-1.02029629049742	7.97119905555556	-0.3867539025977	0.703054149349694	0.998185677309753	8125941	NM_003137	SRPK1	SFRS protein kinase 1	Q96SB4
8108321	0.0463296666666659	1.03263447326853	5.8007045	0.386581947171300	0.703179438433844	0.998185677309753	8108321	NM_001135647	FAM53C	family with sequence similarity 53, member C	Q9NYF3
8037444	-0.0445331666666671	-1.03134939692233	3.5882285	-0.386559208204804	0.703196007007085	0.998185677309753	8037444	NM_004234	ZNF235	zinc finger protein 235	Q14590
8007141	-0.0296383333333345	-1.02075620206415	11.5496966666667	-0.386546284056838	0.703205424155883	0.998185677309753	8007141	NM_005801	EIF1	eukaryotic translation initiation factor 1	Q6IAV3
8159876	-0.0384231666666666	-1.02699073516337	3.67046322222222	-0.38649888547827	0.703239961433974	0.998185677309753	8159876	NM_134428	RFX3	regulatory factor X, 3 (influences HLA class II expression)	P48380
8125772	0.0560394999999989	1.03960789853633	4.63691233333333	0.386480484781637	0.703253369397268	0.998185677309753	8125772	NR_027908	C6orf227	chromosome 6 open reading frame 227	Q6ZUF6
8151334	0.0353531666666669	1.02480766163684	8.41832827777778	0.386444159320898	0.703279838819798	0.998185677309753	8151334	NM_005098	MSC	musculin	O60682
7942774	-0.0399975000000001	-1.02811204507211	5.15555944444444	-0.386342312370887	0.703354054120318	0.998185677309753	7942774	NM_173039	AQP11	aquaporin 11	Q8NBQ7
8106534	0.0326576666666663	1.02289472092169	7.21147894444444	0.386166523140176	0.703482157907593	0.998185677309753	8106534	NM_001114394	PAPD4	PAP associated domain containing 4	Q6PIY7
8092358	0.0389385	1.02735764367717	2.59562261111111	0.386106759412564	0.703525711900529	0.998185677309753	8092358	NM_015078	MCF2L2	MCF.2 cell line derived transforming sequence-like 2	Q86YR7
7923406	0.0485538333333331	1.03422768766317	3.5601565	0.386106659571417	0.703525784662607	0.998185677309753	7923406	NM_080588	PTPN7	protein tyrosine phosphatase, non-receptor type 7	P35236
8172800	-0.0388850000000001	-1.02731954649566	2.51681838888889	-0.385969436682211	0.703625792513054	0.998185677309753	8172800	NM_001009616	SPANXN5	SPANX family, member N5	---
8150881	0.0473641666666662	1.03337520046843	4.04915061111111	0.385885845940067	0.703686716036185	0.998185677309753	8150881	NM_002655	PLAG1	pleiomorphic adenoma gene 1	B2R968
7946275	-0.0365783333333338	-1.02567831927831	2.95149383333333	-0.385850418166629	0.703712537513495	0.998185677309753	7946275	NR_003945	GVIN1	GTPase, very large interferon inducible 1	Q7Z2Y8
8173086	0.0584011666666653	1.04131111225340	4.99462138888889	0.385718260803358	0.703808863447811	0.998185677309753	8173086	NM_004463	FGD1	FYVE, RhoGEF and PH domain containing 1	P98174
8025788	-0.0448234999999988	-1.03155697040909	7.20856194444444	-0.385528062183091	0.703947503072792	0.998185677309753	8025788	NM_001128849	SMARCA4	SWI/SNF related, matrix associated, actin dependent regulator of chromatin, subfamily a, member 4	A5D6X0
8087907	0.0412873333333321	1.02903163384055	4.47730433333333	0.385486310501316	0.703977938137806	0.998185677309753	8087907	NM_020163	SEMA3G	sema domain, immunoglobulin domain (Ig), short basic domain, secreted, (semaphorin) 3G	Q9NS98
7957351	-0.0701223333333343	-1.04980569812854	3.19681705555556	-0.385480510947366	0.703982165787585	0.998185677309753	7957351	NM_173591	C12orf64	chromosome 12 open reading frame 64	Q3ZCN5
8139977	0.0402748333333314	1.02830970094519	7.35506172222222	0.385470120975261	0.703989739698707	0.998185677309753	8139977	NM_001013739	STAG3L3	stromal antigen 3-like 3	Q6NXR2
8093858	-0.0593180000000002	-1.04197307624038	4.32099655555556	-0.385442760944736	0.70400968431543	0.998185677309753	8093858	NM_018401	STK32B	serine/threonine kinase 32B	Q9NY57
8153342	0.0541273333333319	1.03823090152798	5.72648555555556	0.385319176859272	0.704099776026635	0.998185677309753	8153342	NM_205545	LYPD2	LY6/PLAUR domain containing 2	Q6UXB3
7961820	-0.0476583333333336	-1.033585927977	3.14217994444444	-0.385290023342194	0.704121029336221	0.998185677309753	7961820	ENST00000358374	C12orf67	chromosome 12 open reading frame 67	Q96M19
8034469	0.0405604999999998	1.02851333572671	5.47129244444444	0.385203613974275	0.704184024400156	0.998185677309753	8034469	NM_032301	FBXW9	F-box and WD repeat domain containing 9	Q5XUX1
7919984	-0.0696136666666689	-1.04943562197124	9.918097	-0.385142286670660	0.704228735200843	0.998185677309753	7919984	NM_003944	SELENBP1	selenium binding protein 1	Q13228
8115734	-0.0434681666666679	-1.03058833393902	3.67979533333333	-0.385138613424854	0.704231413223434	0.998185677309753	8115734	NM_005565	LCP2	lymphocyte cytosolic protein 2 (SH2 domain containing leukocyte protein of 76kDa)	A8KA25
7991754	-0.0654641666666684	-1.04642155693256	5.69927911111111	-0.385080245366975	0.704273967665152	0.998185677309753	7991754	NM_005332	HBZ	hemoglobin, zeta	P02008
7999440	-0.0475670000000004	-1.03352049636648	3.74988938888889	-0.385029134907244	0.704311231623537	0.998185677309753	7999440	NM_002761	PRM1	protamine 1	Q3MN80
8133976	-0.0619821666666671	-1.04389902357594	2.76419027777778	-0.385003642474133	0.704329818104228	0.998185677309753	8133976	NM_006716	DBF4	DBF4 homolog (S. cerevisiae)	B3KMY2
8006836	0.0441509999999994	1.03107623097231	2.83083277777778	0.384791504182898	0.704484495072943	0.998185677309753	8006836	BC111725	FLJ43826	FLJ43826 protein	Q6ZUC2
8092177	-0.0336520000000009	-1.02359996275806	7.07938905555556	-0.384717058370326	0.704538779071432	0.998185677309753	8092177	NM_001146276	NCEH1	neutral cholesterol ester hydrolase 1	Q6PIU2
7924476	0.0390958333333331	1.02746968843510	3.25651938888889	0.384630175666151	0.704602133785671	0.998185677309753	7924476	NM_005681	TAF1A	TATA box binding protein (TBP)-associated factor, RNA polymerase I, A, 48kDa	Q15573
8025697	-0.0413311666666676	-1.02906289933365	8.35353111111111	-0.38462172530548	0.704608295891526	0.998185677309753	8025697	NM_012218	ILF3	interleukin enhancer binding factor 3, 90kDa	Q9NXX0
7944478	0.0429798333333324	1.03023955234866	3.48683038888889	0.384554630690121	0.704657222842752	0.998185677309753	7944478	NR_033122	PDZD3	PDZ domain containing 3	Q86UT5
8035566	-0.0378478333333341	-1.02658126248428	7.35423744444444	-0.384444909172387	0.704737237156932	0.998185677309753	8035566	NM_004838	HOMER3	homer homolog 3 (Drosophila)	Q9NSC5
8093826	0.047383833333333	1.03338928742621	5.22087122222222	0.384420960000669	0.704754702535925	0.998185677309753	8093826	NM_000683	ADRA2C	adrenergic, alpha-2C-, receptor	Q4W594
8037608	-0.0354420000000006	-1.02487076567537	5.51071105555556	-0.3842909267381	0.704849534637701	0.998185677309753	8037608	NM_001017989	OPA3	optic atrophy 3 (autosomal recessive, with chorea and spastic paraplegia)	Q9H6K4
7973948	-0.0452810000000001	-1.03188414430077	6.0484405	-0.384172666701494	0.704935784920717	0.998185677309753	7973948	NM_032352	BRMS1L	breast cancer metastasis-suppressor 1-like	B2RD65
8035880	-0.0835131666666671	-1.05959516569078	6.74050255555556	-0.384053281404355	0.705022860031257	0.998185677309753	8035880	NM_006003	UQCRFS1	ubiquinol-cytochrome c reductase, Rieske iron-sulfur polypeptide 1	P47985
8117600	0.0528483333333325	1.03731088111795	4.28252033333333	0.38402534560561	0.70504323594502	0.998185677309753	8117600	NM_003520	HIST1H2BN	histone cluster 1, H2bn	Q99877
8163629	0.0455436666666658	1.03207203310347	3.41601072222222	0.383977262425969	0.705078307561954	0.998185677309753	8163629	NM_001244	TNFSF8	tumor necrosis factor (ligand) superfamily, member 8	P32971
7927710	0.0736451666666667	1.05237229009701	4.05748611111111	0.383933621196444	0.705110139828434	0.998185677309753	7927710	NM_001786	CDK1	cyclin-dependent kinase 1	P06493
7952950	-0.0558798333333339	-1.03949284889789	4.02945055555556	-0.383919925193191	0.705120129918849	0.998185677309753	7952950	ENST00000318291	LOC100049716	hypothetical protein LOC100049716	---
7939706	-0.077330166666667	-1.05506374509873	7.8858235	-0.383903035202523	0.705132449831723	0.998185677309753	7939706	NM_000506	F2	coagulation factor II (thrombin)	P00734
8176018	0.0414919999999999	1.02917762686612	3.46212888888889	0.383756867024960	0.705239071440301	0.998185677309753	8176018	NM_001586	TEX28	testis expressed 28	O15482
7981998	-0.0498401666666672	-1.03515023523896	3.2137355	-0.38360360592842	0.705350873638546	0.998185677309753	7981998	NR_003339	SNORD116-25	small nucleolar RNA, C/D box 116-25	---
7950671	0.0424916666666668	1.02989100777398	4.39378583333333	0.383457190889381	0.705457688118248	0.998185677309753	7950671	NM_080491	GAB2	GRB2-associated binding protein 2	Q9UQC2
8069565	-0.0443333333333342	-1.03120655057648	5.85192411111111	-0.383430702983526	0.705477012565422	0.998185677309753	8069565	NM_001130914	BTG3	BTG family, member 3	Q14201
8085774	-0.0510803333333349	-1.0360404516115	6.02979127777778	-0.383397950389986	0.705500907744685	0.998185677309753	8085774	NM_024697	ZNF385D	zinc finger protein 385D	Q9H6B1
8024584	0.035100833333332	1.02462843420986	6.57168261111111	0.383396384669677	0.705502050048852	0.998185677309753	8024584	NM_020170	NCLN	nicalin homolog (zebrafish)	Q969V3
8026638	0.0306608333333322	1.02147991230101	6.32921883333333	0.383359369165553	0.705529055696311	0.998185677309753	8026638	NM_004145	MYO9B	myosin IXB	Q8WVD2
8148572	-0.0481185000000011	-1.03391565646341	8.02900072222222	-0.383089647479132	0.705725850402044	0.998185677309753	8148572	NM_002346	LY6E	lymphocyte antigen 6 complex, locus E	Q16553
8039413	-0.0323370000000018	-1.02266738820005	7.13655988888889	-0.383003048483126	0.705789039377257	0.998185677309753	8039413	NM_014931	SAPS1	SAPS domain family, member 1	Q9UPN7
8158147	0.049123166666666	1.03463590733471	4.64582733333333	0.382970125037155	0.7058130633101	0.998185677309753	8158147	NM_052901	SLC25A25	solute carrier family 25 (mitochondrial carrier; phosphate carrier), member 25	Q6KCM7
7914667	-0.0336080000000005	-1.02356874499527	2.94756766666667	-0.382897587562103	0.705865994346634	0.998185677309753	7914667	NM_052896	CSMD2	CUB and Sushi multiple domains 2	Q7Z408
8023154	0.0437071666666657	1.03075907758763	4.52733394444444	0.382887608218499	0.705873276454288	0.998185677309753	8023154	NM_001100817	TCEB3CL	transcription elongation factor B polypeptide 3C-like	Q3SY89
8069676	0.0485308333333325	1.03421119973846	2.859524	0.382850801480979	0.70590013524769	0.998185677309753	8069676	NM_006988	ADAMTS1	ADAM metallopeptidase with thrombospondin type 1 motif, 1	B2RB33
7974249	-0.0421700000000014	-1.02966140645895	8.03910238888889	-0.382828248521233	0.705916592899312	0.998185677309753	7974249	NM_001663	ARF6	ADP-ribosylation factor 6	Q6FGZ2
7902074	-0.0404911666666683	-1.02846390841018	7.64777883333333	-0.382805568112281	0.705933143704315	0.998185677309753	7902074	NM_002303	LEPR	leptin receptor	Q6FHL5
8029318	0.0567306666666663	1.04010607344697	3.34691511111111	0.382765542595386	0.70596235229649	0.998185677309753	8029318	NM_019612	IRGC	immunity-related GTPase family, cinema	Q6NXR0
7996685	0.0379898333333344	1.02668231066803	6.72151844444444	0.38275329999254	0.705971286420302	0.998185677309753	7996685	NM_014329	EDC4	enhancer of mRNA decapping 4	Q6P2E9
7956430	0.0557404999999989	1.03939246107807	3.59508011111111	0.382540254810365	0.706126764598723	0.998185677309753	7956430	NM_005269	GLI1	GLI family zinc finger 1	P08151
8120937	-0.0505084999999998	-1.03562988316009	3.66812733333333	-0.382309388891186	0.706295263084055	0.998185677309753	8120937	NM_001009994	RIPPLY2	ripply2 homolog (zebrafish)	Q5TAB7
7927353	-0.0361570000000011	-1.02537881775173	6.53117783333333	-0.382172524567289	0.706395161422653	0.998185677309753	7927353	NM_001144000	AGAP5	ArfGAP with GTPase domain, ankyrin repeat and PH domain 5	Q96P64
8102871	-0.0410585000000001	-1.02886842674682	3.046142	-0.382144104309417	0.706415906274003	0.998185677309753	8102871	AK095554	LOC100129858	hypothetical protein LOC100129858	Q8N984
8055445	-0.0270118333333347	-1.01889955384279	9.04348011111111	-0.382136425159993	0.706421511570047	0.998185677309753	8055445	NM_001349	DARS	aspartyl-tRNA synthetase	Q68CR9
8023246	-0.0528771666666685	-1.03733161275453	7.82870388888889	-0.381960505707276	0.706549926401294	0.998185677309753	8023246	BC093004	C18orf32	chromosome 18 open reading frame 32	Q8TCD1
7941749	0.041711499999999	1.02933422383830	5.5721785	0.381877616505756	0.70661043563611	0.998185677309753	7941749	NM_177963	SYT12	synaptotagmin XII	Q8NDM9
8143766	0.0531766666666655	1.03754698264195	6.02881861111111	0.381729900023057	0.706718273829025	0.998185677309753	8143766	NM_001164458	ACTR3C	ARP3 actin-related protein 3 homolog C (yeast)	Q9C0K3
7931832	-0.0369200000000021	-1.02592125460580	11.9500011111111	-0.381675597980092	0.706757917811471	0.998185677309753	7931832	NM_001354	AKR1C2	aldo-keto reductase family 1, member C2 (dihydrodiol dehydrogenase 2; bile acid binding protein; 3-alpha hydroxysteroid dehydrogenase, type III)	P52895
8015955	0.0419184999999995	1.02948192481805	5.49014694444444	0.381615575002533	0.706801739440892	0.998185677309753	8015955	NM_020218	ATXN7L3	ataxin 7-like 3	Q14CW9
8131135	-0.0580891666666679	-1.04108594066150	7.06258194444444	-0.381483448277916	0.706898206326477	0.998185677309753	8131135	NM_018641	CHST12	carbohydrate (chondroitin 4) sulfotransferase 12	Q9NRB3
8022952	0.0416089999999985	1.02926109472435	5.22708538888889	0.381479486251376	0.706901099115264	0.998185677309753	8022952	NM_020180	CELF4	CUGBP, Elav-like family member 4	Q9BZC1
8100655	0.0409154999999992	1.02876645031422	2.34745633333333	0.381320948759568	0.707016855608738	0.998185677309753	8100655	NM_000406	GNRHR	gonadotropin-releasing hormone receptor	P30968
8067836	-0.0537783333333337	-1.03797977516305	2.20342366666667	-0.38131126218381	0.707023928519612	0.998185677309753	8067836	NR_027246	C21orf94	chromosome 21 open reading frame 94	P59092
8124524	-0.0629050000000007	-1.04456697692729	5.33589538888889	-0.381307342672389	0.707026790462845	0.998185677309753	8124524	NM_003510	HIST1H2AK	histone cluster 1, H2ak	A4FTV9
8128991	-0.0434518333333349	-1.03057666629823	5.61633838888889	-0.381297237202645	0.707034169280836	0.998185677309753	8128991	NM_001105206	LAMA4	laminin, alpha 4	B7Z938
8146794	-0.0354476666666672	-1.02487479120554	4.00618794444444	-0.381289246504511	0.707040003954607	0.998185677309753	8146794	NM_024870	PREX2	phosphatidylinositol-3,4,5-trisphosphate-dependent Rac exchange factor 2	Q70Z35
8139033	-0.0347380000000004	-1.02437077573445	2.60930494444444	-0.381186361622593	0.707115130425732	0.998185677309753	8139033	NM_001637	AOAH	acyloxyacyl hydrolase (neutrophil)	P28039
8047505	-0.0480791666666671	-1.03388746838926	2.59530605555556	-0.381152939149017	0.707139536154489	0.998185677309753	8047505	BC118982	FLJ39061	hypothetical protein FLJ39061	Q0VF49
8111129	-0.0546684999999991	-1.03862042345176	6.88865622222222	-0.381071011767287	0.707199362465208	0.998185677309753	8111129	NM_033414	ZNF622	zinc finger protein 622	Q969S3
8166906	-0.0312680000000007	-1.02190989858595	2.09862294444444	-0.38098394182612	0.70726294619205	0.998185677309753	8166906	NM_001097579	GPR34	G protein-coupled receptor 34	B3KQM5
8039586	0.0478401666666661	1.03371620652755	2.4015945	0.380979848870783	0.707265935169229	0.998185677309753	8039586	NM_144690	ZNF582	zinc finger protein 582	Q96NG8
7971361	0.0330363333333334	1.02316323710854	7.259574	0.380938891979498	0.707295845172815	0.998185677309753	7971361	NM_012345	NUFIP1	nuclear fragile X mental retardation protein interacting protein 1	Q9UHK0
7959330	-0.0470820000000005	-1.03317310957959	4.55124105555556	-0.380906464643473	0.7073195265569	0.998185677309753	7959330	NM_144668	WDR66	WD repeat domain 66	Q8TBY9
8108912	0.0364595000000003	1.02559383867047	7.46449238888889	0.380890271385875	0.707331352457597	0.998185677309753	8108912	NM_152550	SH3RF2	SH3 domain containing ring finger 2	Q8TEC5
8000425	0.0343271666666647	1.02407910928212	7.00099777777778	0.380789795991126	0.707404731119172	0.998185677309753	8000425	NM_001520	GTF3C1	general transcription factor IIIC, polypeptide 1, alpha 220kDa	Q6AWA4
7960201	-0.0346378333333339	-1.02429965589196	3.88348083333333	-0.380785242886628	0.707408056387833	0.998185677309753	7960201	NM_016615	SLC6A13	solute carrier family 6 (neurotransmitter transporter, GABA), member 13	Q9NSD5
8018177	0.0433574999999990	1.03050928230430	4.86974916666667	0.380700132488283	0.707470216168766	0.998185677309753	8018177	NM_006678	CD300C	CD300c molecule	Q08708
8173261	0.0436111666666665	1.03069049096575	2.589476	0.380634545244954	0.707518118783596	0.998185677309753	8173261	NM_001178032	ZC4H2	zinc finger, C4H2 domain containing	Q9NQZ6
8139482	-0.046224500000001	-1.03255920111173	5.93770377777778	-0.380562994562746	0.707570378306635	0.998185677309753	8139482	NR_002919	SNORA5A	small nucleolar RNA, H/ACA box 5A	---
7980616	-0.0424218333333339	-1.02984115733478	6.26230222222222	-0.380542325675161	0.707585474821994	0.998185677309753	7980616	NM_007039	PTPN21	protein tyrosine phosphatase, non-receptor type 21	Q16825
7929032	-0.0331229999999998	-1.02322470318987	8.41502461111111	-0.380503037303439	0.707614171313782	0.998185677309753	7929032	NM_000043	FAS	Fas (TNF receptor superfamily, member 6)	P25445
7973458	-0.0486326666666681	-1.03428420261702	8.26959511111111	-0.380448166658329	0.70765424995185	0.998185677309753	7973458	NM_198083	DHRS4L2	dehydrogenase/reductase (SDR family) member 4 like 2	Q9BTZ2
7956031	-0.0548506666666677	-1.03875157657888	8.01268183333333	-0.380437526431241	0.707662021891681	0.998185677309753	7956031	NM_014182	ORMDL2	ORM1-like 2 (S. cerevisiae)	Q53FV1
8035600	-0.0447415000000007	-1.03149834036926	6.02275633333333	-0.380430868927051	0.707666884748376	0.998185677309753	8035600	NM_017814	TMEM161A	transmembrane protein 161A	Q9NX61
7937940	0.0638048333333332	1.04521869426609	3.53666711111111	0.380264951485542	0.707788080369661	0.998185677309753	7937940	AF143328	OR52K3P	olfactory receptor, family 52, subfamily K, member 3 pseudogene	Q9Y347
7994939	-0.0382655000000014	-1.02687850537557	6.26225622222222	-0.380078340525487	0.70792440125217	0.998185677309753	7994939	NM_014771	RNF40	ring finger protein 40	O75150
7955433	0.0366521666666664	1.02573081213711	2.43597288888889	0.380046009815561	0.707948020133739	0.998185677309753	7955433	NM_182559	TMPRSS12	transmembrane (C-terminal) protease, serine 12	Q86WS5
8164698	-0.108664000000001	-1.07822928559594	4.57397122222222	-0.38001611083945	0.707969862805473	0.998185677309753	8164698	NM_004269	MED27	mediator complex subunit 27	Q6P2C8
7980908	-0.0441268333333342	-1.03105895950040	4.023858	-0.379997487106637	0.707983468488554	0.998185677309753	7980908	NM_006329	FBLN5	fibulin 5	Q6IAL4
8098414	-0.0348635000000002	-1.02445988959464	8.41150161111111	-0.379890275570380	0.708061794491458	0.998185677309753	8098414	NM_021928	SPCS3	signal peptidase complex subunit 3 homolog (S. cerevisiae)	P61009
8025728	0.0395694999999989	1.02780708340121	7.01751822222222	0.379824849191204	0.708109594963222	0.998185677309753	8025728	NM_031209	QTRT1	queuine tRNA-ribosyltransferase 1	Q9BXR0
8052882	0.0504524999999987	1.03558968467999	3.96757844444444	0.37971993388043	0.708186248609517	0.998185677309753	8052882	NM_017488	ADD2	adducin 2 (beta)	P35612
8079140	0.0289391666666630	1.02026163752654	6.88656272222222	0.379669510017864	0.708223090627896	0.998185677309753	8079140	NM_017719	SNRK	SNF related kinase	Q9NRH2
8148149	-0.0421610000000001	-1.02965498311687	6.18369938888889	-0.379573658270707	0.708293126398789	0.998185677309753	8148149	NM_014943	ZHX2	zinc fingers and homeoboxes 2	Q9Y6X8
7971965	0.0615796666666664	1.04360782499367	3.09143005555556	0.379395565900936	0.708423259786964	0.998185677309753	7971965	AK097079	LOC100129884	hypothetical protein LOC100129884	---
7923394	-0.0359706666666684	-1.02524639204172	7.17119505555556	-0.379354145634329	0.708453527191094	0.998185677309753	7923394	NM_138795	ARL8A	ADP-ribosylation factor-like 8A	B2R7U5
8083690	-0.0459501666666666	-1.03236287515978	4.42010338888889	-0.379335308202173	0.70846729260147	0.998185677309753	8083690	NM_000882	IL12A	interleukin 12A (natural killer cell stimulatory factor 1, cytotoxic lymphocyte maturation factor 1, p35)	P29459
7901634	-0.0438851666666666	-1.03088626069263	3.37062727777778	-0.379254460165679	0.708526373283663	0.998185677309753	7901634	NR_026782	C1orf175	chromosome 1 open reading frame 175	Q68CQ1
8102730	-0.0434174999999994	-1.03055214087173	5.86017983333333	-0.379243385044013	0.70853446671013	0.998185677309753	8102730	NM_152778	MFSD8	major facilitator superfamily domain containing 8	Q8NHS3
8098246	-0.0784565000000015	-1.05588777057501	4.04439011111111	-0.379209857421826	0.708558968087743	0.998185677309753	8098246	NM_007193	ANXA10	annexin A10	Q9UJ72
7997746	0.039429166666666	1.02770711176815	3.56341238888889	0.37913520716717	0.708613522305437	0.998185677309753	7997746	NM_020655	JPH3	junctophilin 3	B3KP13
7933186	0.0668188333333326	1.04740459083764	4.86246133333333	0.379131401636521	0.708616303420767	0.998185677309753	7933186	NM_006973	ZNF32	zinc finger protein 32	B2R5C1
8055104	0.0311679999999983	1.02183906764429	6.69144227777778	0.379117246045434	0.708626648488195	0.998185677309753	8055104	NM_001145928	SAP130	Sin3A-associated protein, 130kDa	Q9H0E3
7903586	-0.032983833333331	-1.02312600464355	8.28833077777778	-0.379073836673256	0.708658372913511	0.998185677309753	7903586	NM_020141	TMEM167B	transmembrane protein 167B	Q9NRX6
7947548	-0.0463209999999998	-1.03262826996732	2.19311777777778	-0.379024559778835	0.708694386099556	0.998185677309753	7947548	NM_000536	RAG2	recombination activating gene 2	Q71UK1
7996012	-0.0337903333333340	-1.02369811571460	8.0603046111111	-0.378905652908011	0.708781290066189	0.998185677309753	7996012	NM_012106	ARL2BP	ADP-ribosylation factor-like 2 binding protein	Q9Y2Y0
7969288	0.0459618333333327	1.03237122362006	2.57926627777778	0.378867612443186	0.708809093083625	0.998185677309753	7969288	NM_006418	OLFM4	olfactomedin 4	Q6UX06
8047702	-0.051667833333334	-1.03646243803147	2.32280044444444	-0.378805818589122	0.70885425787048	0.998185677309753	8047702	NM_012092	ICOS	inducible T-cell co-stimulator	Q53QY6
8123584	0.037101499999999	1.02605032999303	3.30570088888889	0.378640578340063	0.708975036471982	0.998185677309753	8123584	NM_001012418	MYLK4	myosin light chain kinase family, member 4	Q86YV6
8047187	-0.0313600000000003	-1.02197506738860	2.81969166666667	-0.378572590436761	0.709024732971961	0.998185677309753	8047187	NM_001080539	CCDC150	coiled-coil domain containing 150	B4DZ03
8065363	-0.0305605000000009	-1.02140887516711	3.14148805555556	-0.378536742965037	0.709050936609782	0.998185677309753	8065363	AF258576	LOC200261	hypothetical LOC200261	Q8WY72
8142110	0.0347634999999986	1.0243888819072	9.19973988888889	0.378467925984964	0.70910124120275	0.998185677309753	8142110	NM_006754	SYPL1	synaptophysin-like 1	Q16563
7998615	0.0388096666666664	1.02726590426144	2.113725	0.378464742151216	0.709103568589631	0.998185677309753	7998615	NM_001163560	C16orf73	chromosome 16 open reading frame 73	B4DY97
7977767	-0.0435028333333345	-1.03061309834902	2.79028594444444	-0.378442856114856	0.709119567391687	0.998185677309753	7977767	NM_001005465	OR10G3	olfactory receptor, family 10, subfamily G, member 3	---
7915008	0.036889166666664	1.02589932881199	7.03005316666667	0.378346527073969	0.709189986045002	0.998185677309753	7915008	NM_024700	SNIP1	Smad nuclear interacting protein 1	B1AK66
8060594	0.0391793333333323	1.02752915783049	4.50999788888889	0.378311729321817	0.709215424627345	0.998185677309753	8060594	NM_001501	GNRH2	gonadotropin-releasing hormone 2	Q9HBX7
8009145	0.0435448333333328	1.03064310218141	4.29764394444444	0.378214331155569	0.709286628533576	0.998185677309753	8009145	NM_030779	KCNH6	potassium voltage-gated channel, subfamily H (eag-related), member 6	Q9H252
8116297	-0.0319025000000011	-1.02235943533304	9.53639027777778	-0.378127670424891	0.70934998502961	0.998185677309753	8116297	NM_005520	HNRNPH1	heterogeneous nuclear ribonucleoprotein H1 (H)	P31943
7913156	-0.0480408333333351	-1.03385999770051	7.98692755555556	-0.378062502082109	0.709397630155887	0.998185677309753	7913156	NM_003689	AKR7A2	aldo-keto reductase family 7, member A2 (aflatoxin aldehyde reductase)	O43488
8170716	0.0361276666666654	1.02535796963620	4.85087366666667	0.378043537809745	0.709411495325687	0.998185677309753	8170716	NM_005393	PLXNB3	plexin B3	Q9ULL4
7910630	-0.088724000000001	-1.06342921025509	6.13493583333333	-0.378015011275234	0.709432351857379	0.998185677309753	7910630	BC116455	C1orf31	chromosome 1 open reading frame 31	Q5JTJ3
7899719	0.0334858333333332	1.02348207339533	3.98731538888889	0.377968122987468	0.70946663368002	0.998185677309753	7899719	NM_024296	CCDC28B	coiled-coil domain containing 28B	Q9BUN5
8095886	-0.0486870000000028	-1.03432315552457	8.15584155555556	-0.377929904261135	0.709494577323036	0.998185677309753	8095886	NM_006419	CXCL13	chemokine (C-X-C motif) ligand 13	O43927
7923753	-0.0426535000000001	-1.03000654157598	5.53720116666667	-0.377837754410916	0.709561954468197	0.998185677309753	7923753	NM_030952	NUAK2	NUAK family, SNF1-like kinase, 2	Q9H093
8011131	0.0285171666666653	1.01996324636609	7.11717388888889	0.377775807788053	0.709607249314723	0.998185677309753	8011131	NM_031430	RILP	Rab interacting lysosomal protein	Q96NA2
8079305	-0.0418633333333345	-1.02944255960312	5.97962611111111	-0.37769403092871	0.709667045555281	0.998185677309753	8079305	NM_003278	CLEC3B	C-type lectin domain family 3, member B	B2R582
7944113	-0.0344283333333335	-1.02415092369856	5.55569627777778	-0.377660692156298	0.709691423826471	0.998185677309753	7944113	NM_014956	CEP164	centrosomal protein 164kDa	Q9UPV0
8151842	-0.0346878333333329	-1.02433515602805	7.47900283333333	-0.37765665649434	0.70969437484052	0.998185677309753	8151842	NM_015496	KIAA1429	KIAA1429	Q69YN4
8069838	-0.0625364999999998	-1.04430020275475	3.85689822222222	-0.377576316172262	0.709753123407875	0.998185677309753	8069838	NM_181611	KRTAP19-5	keratin associated protein 19-5	Q3LI72
7974117	0.0455769999999998	1.03209587930628	4.71049716666667	0.377435815151802	0.709855868733507	0.998185677309753	7974117	NM_001017923	C14orf28	chromosome 14 open reading frame 28	---
8027566	-0.0344218333333330	-1.02414630944134	6.78996105555556	-0.377418993923156	0.709868170111315	0.998185677309753	8027566	NM_001806	CEBPG	CCAAT/enhancer binding protein (C/EBP), gamma	P53567
7925813	-0.0466285000000006	-1.03284839066253	4.19812683333333	-0.377397621082927	0.709883800203759	0.998185677309753	7925813	NR_027152	C10orf108	chromosome 10 open reading frame 108	Q8N8Y8
7906307	-0.0414185000000016	-1.02912519539131	6.70517855555556	-0.377369151831150	0.709904620150801	0.998185677309753	7906307	NM_018240	KIRREL	kin of IRRE like (Drosophila)	Q96J84
7929649	0.037713666666666	1.02648579769238	7.062459	0.377332706376017	0.709931273543187	0.998185677309753	7929649	NM_024954	UBTD1	ubiquitin domain containing 1	Q9HAC8
7922656	-0.0432131666666669	-1.03040619094012	5.44046177777778	-0.377176645230230	0.710045408940371	0.998185677309753	7922656	NM_032360	ACBD6	acyl-CoA binding domain containing 6	B2RAA8
8010673	-0.0391538333333346	-1.02751099615306	6.83730483333333	-0.377156537039813	0.710060115585132	0.998185677309753	8010673	NM_012140	SLC25A10	solute carrier family 25 (mitochondrial carrier; dicarboxylate transporter), member 10	Q9UBX3
8145055	-0.0322875000000007	-1.02263230028067	7.644983	-0.377115771443355	0.71008993091464	0.998185677309753	8145055	NM_006129	BMP1	bone morphogenetic protein 1	P13497
8090664	-0.0388543333333331	-1.02729770949590	4.21205144444444	-0.377037530269585	0.710147156643488	0.998185677309753	8090664	NM_014065	ASTE1	asteroid homolog 1 (Drosophila)	Q2TB18
7932867	-0.0475976666666673	-1.03354246564240	4.69437555555556	-0.376944143359201	0.710215462294923	0.998185677309753	7932867	NM_001143770	ZNF438	zinc finger protein 438	Q7Z4V0
7999177	0.0419946666666648	1.02953627745273	5.42423816666667	0.37692539552482	0.710229175258154	0.998185677309753	7999177	NM_133450	ANKS3	ankyrin repeat and sterile alpha motif domain containing 3	Q6ZW76
8095435	-0.0369366666666671	-1.02593310658135	2.17089966666667	-0.376855742867201	0.710280123058777	0.998185677309753	8095435	NM_002159	HTN1	histatin 1	P15515
8016215	-0.0435324999999995	-1.03063429144163	4.27818288888889	-0.376696007307318	0.710396967735958	0.998185677309753	8016215	NM_199282	ARHGAP27	Rho GTPase activating protein 27	Q8N2Y9
8143790	-0.0460126666666687	-1.03240759984207	7.672338	-0.37669022183039	0.710401199881682	0.998185677309753	8143790	NM_014020	TMEM176B	transmembrane protein 176B	Q3YBM2
7931888	0.047540666666666	1.03350163181744	3.29275294444444	0.376624743142582	0.710449098997188	0.998185677309753	7931888	NM_019046	ANKRD16	ankyrin repeat domain 16	Q6P6B7
8023259	-0.0739651666666674	-1.05260573962988	5.35581061111111	-0.376619342215997	0.710453049950032	0.998185677309753	8023259	NR_002571	SNORD58A	small nucleolar RNA, C/D box 58A	---
8083897	0.0399759999999998	1.02809672357752	2.43920344444444	0.376590241188803	0.71047433843885	0.998185677309753	8083897	NM_001164436	TMEM212	transmembrane protein 212	A6NML5
8170590	-0.0363750000000005	-1.02553377043775	8.06014483333333	-0.376579609506926	0.710482115972106	0.998185677309753	8170590	NM_015922	NSDHL	NAD(P) dependent steroid dehydrogenase-like	Q15738
7948775	-0.0387855000000012	-1.02724869661599	6.86962655555556	-0.376281928543101	0.71069989560166	0.998185677309753	7948775	NM_024099	C11orf48	chromosome 11 open reading frame 48	Q9BQE6
8129953	-0.0611060000000005	-1.04326524316832	6.37946472222222	-0.376270926293458	0.710707945196065	0.998185677309753	8129953	NM_006734	HIVEP2	human immunodeficiency virus type I enhancer binding protein 2	P31629
7897089	-0.0347973333333345	-1.02441290562387	5.14226566666667	-0.37619892242527	0.710760626365184	0.998185677309753	7897089	NM_014638	PLCH2	phospholipase C, eta 2	O75038
7953243	-0.0506055000000023	-1.03569951636253	7.58943205555556	-0.376167207500707	0.710783830858832	0.998185677309753	7953243	NM_005002	NDUFA9	NADH dehydrogenase (ubiquinone) 1 alpha subcomplex, 9, 39kDa	A8K4V2
7936596	0.0401143333333325	1.02819530772826	7.006918	0.376147100618615	0.710798542379266	0.998185677309753	7936596	NM_153810	C10orf46	chromosome 10 open reading frame 46	Q86Y37
8144571	-0.0317758333333336	-1.02226967750246	2.40637166666667	-0.376120438889444	0.710818050036891	0.998185677309753	8144571	NM_198464	PRSS55	protease, serine, 55	Q6UWB4
7896929	-0.0367945000000010	-1.02583201362704	6.2614825	-0.376051645220563	0.710868385424203	0.998185677309753	7896929	NM_022834	VWA1	von Willebrand factor A domain containing 1	Q6PCB0
8075316	0.0383084999999994	1.02690911228314	3.54473533333333	0.375883031842462	0.710991763271889	0.998185677309753	8075316	NM_020530	OSM	oncostatin M	B5BUQ7
7995222	0.038316	1.02691445079069	4.97244888888889	0.375767484202759	0.7110763165462	0.998185677309753	7995222	NM_003041	SLC5A2	solute carrier family 5 (sodium/glucose cotransporter), member 2	Q96GQ5
8054771	-0.0423008333333339	-1.02975478734594	8.75375855555555	-0.375694454843675	0.711129758569241	0.998185677309753	8054771	NM_025181	SLC35F5	solute carrier family 35, member F5	Q8WV83
8021832	-0.0362075000000006	-1.02541471067097	6.25241722222222	-0.37558884609958	0.71120704450649	0.998185677309753	8021832	NM_198531	ATP9B	ATPase, class II, type 9B	O43861
7924405	-0.0411905000000008	-1.02896256781038	7.46674361111111	-0.375587384180683	0.711208114381364	0.998185677309753	7924405	NM_012414	RAB3GAP2	RAB3 GTPase activating protein subunit 2 (non-catalytic)	Q9H2M9
7911329	-0.078797166666667	-1.05613712905297	5.53934222222222	-0.375513970543961	0.711261841409141	0.998185677309753	7911329	NM_207366	SEPT14	septin 14	Q6ZU15
7970232	0.039636999999999	1.02785517298298	4.49957316666667	0.375414085535774	0.711334943723216	0.998185677309753	7970232	NM_000131	F7	coagulation factor VII (serum prothrombin conversion accelerator)	Q6TDG2
8029117	0.0473126666666657	1.03333831264984	3.71880938888889	0.375404729474969	0.711341791240542	0.998185677309753	8029117	NM_001040283	DMRTC2	DMRT-like family C2	B4DX56
8170955	0.0517483333333315	1.03652027253683	6.06958338888889	0.375305448010952	0.711414454941308	0.998185677309753	8170955	NM_001099857	IKBKG	inhibitor of kappa light polypeptide gene enhancer in B-cells, kinase gamma	Q9Y6K9
7908993	0.0396513333333326	1.02786538488749	4.85604727777778	0.375303068450017	0.71141619656696	0.998185677309753	7908993	NM_005686	SOX13	SRY (sex determining region Y)-box 13	Q9UN79
8103853	0.0358479999999988	1.02515922309234	6.32485761111111	0.375258346570787	0.711448929282009	0.998185677309753	8103853	NR_027107	MGC45800	hypothetical LOC90768	B3KNC5
8088292	0.0357129999999999	1.02506329844009	2.40670866666667	0.375153208410749	0.711525883972107	0.998185677309753	8088292	NM_130387	ASB14	ankyrin repeat and SOCS box-containing 14	Q9UKG1
8015187	0.0449069999999985	1.03161667637417	7.24389527777778	0.375150114867566	0.711528148304089	0.998185677309753	8015187	NM_030967	KRTAP1-1	keratin associated protein 1-1	Q07627
8049552	0.0328271666666664	1.02301490629406	2.16716461111111	0.375139608032284	0.711535838846957	0.998185677309753	8049552	NM_001080504	RBM44	RNA binding motif protein 44	Q6ZP01
8110872	0.0318476666666667	1.02232057867326	5.80273255555556	0.375099819162474	0.711564962842101	0.998185677309753	8110872	NM_033267	IRX2	iroquois homeobox 2	Q9BZI1
7977440	0.0775591666666671	1.05523122940222	4.62111194444444	0.375000234700392	0.711637857007548	0.998185677309753	7977440	NR_026800	KIAA0125	KIAA0125	Q05C13
8173201	0.0502856666666647	1.03546993595629	7.64692955555556	0.374997726576103	0.711639692949357	0.998185677309753	8173201	NM_007156	ZXDA	zinc finger, X-linked, duplicated A	P98168
8018315	-0.0363463333333343	-1.02551339305941	8.74636005555556	-0.374859506065983	0.711740872862032	0.998185677309753	8018315	NM_006937	SUMO2	SMT3 suppressor of mif two 3 homolog 2 (S. cerevisiae)	P61956
8120222	0.0460283333333331	1.03241881113281	5.423192	0.374838569041404	0.711756199619513	0.998185677309753	8120222	NR_033327	EFHC1	EF-hand domain (C-terminal) containing 1	Q5JVL4
8131296	0.0368183333333327	1.02584896051989	5.18427088888889	0.374826183397426	0.711765266476044	0.998185677309753	8131296	NR_015343	LOC389458	hypothetical LOC389458	---
8174134	0.0403474999999993	1.02836149686745	6.13610766666667	0.374794313946118	0.711788596570376	0.998185677309753	8174134	NM_001006938	TCEAL6	transcription elongation factor A (SII)-like 6	Q969E4
7902810	-0.0407666666666673	-1.02866032473811	6.02139944444444	-0.374756235152680	0.711816472606904	0.998185677309753	7902810	NM_006769	LMO4	LIM domain only 4	P61968
7999718	-0.0282074999999997	-1.01974434028095	7.38819016666667	-0.374742339259227	0.71182664536537	0.998185677309753	7999718	NM_144600	C16orf63	chromosome 16 open reading frame 63	B3KPU9
8043552	0.0443659999999997	1.03122990025266	3.40797716666667	0.374701820025848	0.71185630857192	0.998185677309753	8043552	NM_013434	KCNIP3	Kv channel interacting protein 3, calsenilin	Q3YAC4
8078091	-0.0326458333333335	-1.02288633092643	6.61925638888889	-0.37466575306091	0.711882712769451	0.998185677309753	8078091	NM_003298	NR2C2	nuclear receptor subfamily 2, group C, member 2	Q6PHZ7
8020226	0.0389331666666664	1.02735384576390	4.81080333333333	0.374651272742614	0.711893313743542	0.998185677309753	8020226	NM_001142405	SLMO1	slowmo homolog 1 (Drosophila)	Q96N28
8145361	0.0579293333333326	1.04097060719584	3.23270527777778	0.374648037390104	0.711895682338358	0.998185677309753	8145361	NM_005382	NEFM	neurofilament, medium polypeptide	Q9UK51
7911289	-0.0412853333333345	-1.02903020730079	6.14638216666667	-0.374530855359264	0.711981473076627	0.998185677309753	7911289	NM_024836	ZNF672	zinc finger protein 672	Q499Z4
8026488	-0.0493136666666674	-1.03477253437522	4.20528361111111	-0.374456606441284	0.71203583386581	0.998185677309753	8026488	NM_001004466	OR10H5	olfactory receptor, family 10, subfamily H, member 5	Q8NGA6
8072979	-0.0511566666666665	-1.03609527020526	7.48270622222222	-0.374438095032628	0.712049387100528	0.998185677309753	8072979	NM_021974	POLR2F	polymerase (RNA) II (DNA directed) polypeptide F	B2R4H6
7904414	-0.0808833333333334	-1.05766542974880	6.26999177777778	-0.374419186333906	0.712063231314622	0.998185677309753	7904414	NM_000862	HSD3B1	hydroxy-delta-5-steroid dehydrogenase, 3 beta- and steroid delta-isomerase 1	P14060
8098880	0.0289196666666651	1.02024784738593	8.37451744444444	0.374386360762727	0.712087265164468	0.998185677309753	8098880	NM_001012614	CTBP1	C-terminal binding protein 1	Q6IP95
8073842	0.0342736666666639	1.02404113367748	7.53299266666667	0.374337961569619	0.712122702092	0.998185677309753	8073842	NM_017931	TTC38	tetratricopeptide repeat domain 38	Q5R3I4
8030946	0.0353750000000002	1.02482317089968	7.55508938888889	0.374329100491515	0.71212919006985	0.998185677309753	8030946	NM_001039886	ZNF808	zinc finger protein 808	Q7Z749
7905929	-0.0490373333333345	-1.03457435336490	7.15827011111111	-0.374308746677536	0.712144092979616	0.998185677309753	7905929	NM_004428	EFNA1	ephrin-A1	B2R7U1
7900051	-0.0363335000000014	-1.02550427075961	6.20506516666667	-0.373837874489428	0.712488895109238	0.998185677309753	7900051	NM_024852	EIF2C3	eukaryotic translation initiation factor 2C, 3	Q9H9G7
7965686	0.045151999999999	1.03179188148722	4.68731805555556	0.373763013423811	0.71254371890847	0.998185677309753	7965686	NM_152788	ANKS1B	ankyrin repeat and sterile alpha motif domain containing 1B	Q7Z6G8
8165947	0.039853166666667	1.02800919352572	5.78606883333333	0.373754807320357	0.712549728668679	0.998185677309753	8165947	NM_015691	WWC3	WWC family member 3	Q9ULE0
8000974	0.062311499999999	1.04413734836254	5.64350255555556	0.373740230812806	0.712560403857527	0.998185677309753	8000974	NM_024706	ZNF668	zinc finger protein 668	B2RDP4
7967876	0.0538536666666665	1.03803397685901	2.79261283333333	0.373722703093996	0.71257324046318	0.998185677309753	7967876	ENST00000382988	RP11-408E5.4	hCG1646718	---
8169624	-0.0343170000000015	-1.02407189262582	6.53059633333333	-0.373714938474805	0.712578926990163	0.998185677309753	8169624	NM_145305	SLC25A43	solute carrier family 25, member 43	Q8WUT9
7959146	0.0376858333333328	1.02646599430708	9.66723188888889	0.373710932502182	0.712581860826724	0.998185677309753	7959146	NR_001577	NME2P1	non-metastatic cells 2, protein (NM23B) expressed in, pseudogene 1	---
8016239	-0.0519126666666656	-1.03663834636961	5.666267	-0.373705102858374	0.712586130265521	0.998185677309753	8016239	NR_027774	PLEKHM1	pleckstrin homology domain containing, family M (with RUN domain) member 1	Q9Y4G2
7935510	-0.0396279999999996	-1.02784876090875	3.36318983333333	-0.373697413047663	0.712591762044026	0.998185677309753	7935510	NM_178832	MORN4	MORN repeat containing 4	Q8NDC4
7919314	0.0518434999999995	1.03658864834044	6.11305927777778	0.373697122434591	0.712591974880344	0.998185677309753	7919314	NM_001461	FMO5	flavin containing monooxygenase 5	P49326
7954196	0.0395783333333295	1.02781337647778	10.3566683333333	0.373634485717955	0.712637848699909	0.998185677309753	7954196	NM_145792	MGST1	microsomal glutathione S-transferase 1	P10620
8175288	0.0544536666666655	1.03846577283687	6.18421933333333	0.373627542049186	0.71264293416646	0.998185677309753	8175288	NM_019556	MOSPD1	motile sperm domain containing 1	Q9UJG1
7950078	0.057455833333333	1.04062901129977	4.995856	0.373420973523317	0.712794228973598	0.998185677309753	7950078	NM_001005405	KRTAP5-11	keratin associated protein 5-11	Q6L8G4
7999496	-0.0366008333333347	-1.02569431568884	7.62481144444444	-0.373293820320457	0.712887364506445	0.998185677309753	7999496	NM_014153	ZC3H7A	zinc finger CCCH-type containing 7A	Q9NXC8
8042993	0.0347609999999996	1.02438710677807	2.93750677777778	0.373293575637239	0.712887543733288	0.998185677309753	8042993	NM_004389	CTNNA2	catenin (cadherin-associated protein), alpha 2	P26232
8142329	0.0437094999999994	1.03076074468039	2.44707055555556	0.373228627180938	0.712935118122057	0.998185677309753	8142329	NM_001024607	C7orf66	chromosome 7 open reading frame 66	---
7981742	0.0448066666666653	1.03154493429575	4.62428438888889	0.373197055640461	0.712958244537162	0.998185677309753	7981742	ENST00000390638	LOC90925	hypothetical protein LOC90925	---
7996934	-0.0396800000000006	-1.02788580900089	8.42756972222222	-0.373099812943613	0.713029477404487	0.998185677309753	7996934	NM_016101	NIP7	nuclear import 7 homolog (S. cerevisiae)	Q9Y221
8060030	-0.0423990000000005	-1.02982485831130	5.15345933333333	-0.373063146163744	0.713056337497963	0.998185677309753	8060030	NM_006037	HDAC4	histone deacetylase 4	P56524
7995308	0.0879681666666681	1.06287222162735	4.83956061111111	0.372979991296713	0.713117253661835	0.998185677309753	7995308	NR_031727	MIR1826	microRNA 1826	---
8108287	0.0406521666666659	1.02857868798877	3.82290438888889	0.372945000281116	0.713142887368023	0.998185677309753	8108287	NM_058244	WNT8A	wingless-type MMTV integration site family, member 8A	Q9H1J5
7960900	-0.0326828333333338	-1.02291256466155	2.25856116666667	-0.372911227237395	0.713167629143711	0.998185677309753	7960900	NM_014358	CLEC4E	C-type lectin domain family 4, member E	Q9ULY5
8102141	0.0498794999999976	1.03517845774138	5.40250711111111	0.372911223924751	0.713167631570535	0.998185677309753	8102141	NM_176869	PPA2	pyrophosphatase (inorganic) 2	Q9H2U2
8097910	-0.0343400000000038	-1.02408821890450	12.542475	-0.372837437916575	0.713221687552852	0.998185677309753	8097910	NM_005141	FGB	fibrinogen beta chain	P02675
8108134	0.0425858333333311	1.02995823235409	7.53852322222222	0.372779527067868	0.71326411440394	0.998185677309753	8108134	NM_014829	DDX46	DEAD (Asp-Glu-Ala-Asp) box polypeptide 46	Q7L014
8129231	0.0366009999999997	1.02569443418170	3.45767977777778	0.372762234328419	0.713276783657205	0.998185677309753	8129231	NM_024581	FAM184A	family with sequence similarity 184, member A	Q8NB25
8051501	-0.0474590000000017	-1.03344313002598	7.31086416666667	-0.372740293303662	0.713292858526119	0.998185677309753	8051501	NM_002759	EIF2AK2	eukaryotic translation initiation factor 2-alpha kinase 2	P19525
8091737	-0.0383988333333374	-1.02697341348662	8.37447733333333	-0.372614641164718	0.713384918930497	0.998185677309753	8091737	NM_020800	IFT80	intraflagellar transport 80 homolog (Chlamydomonas)	Q9P2H3
8048763	0.0327996666666657	1.02299540623272	2.72488394444444	0.372603221590839	0.71339328582823	0.998185677309753	8048763	NM_020864	KIAA1486	KIAA1486	Q9P242
8114193	-0.0343301666666669	-1.02408123879698	9.02125183333333	-0.372598429145216	0.713396797170174	0.998185677309753	8114193	NM_001033503	SAR1B	SAR1 homolog B (S. cerevisiae)	Q53F37
8072039	-0.0419315000000009	-1.02949120143226	3.99501522222222	-0.372597890035963	0.7133971921666	0.998185677309753	8072039	NM_032608	MYO18B	myosin XVIIIB	Q8IUG5
7969482	-0.0421303333333332	-1.02963309647440	2.30344661111111	-0.372493971812995	0.7134733328739	0.998185677309753	7969482	ENST00000377462	IRG1	immunoresponsive 1 homolog (mouse)	---
7965746	0.049712	1.03505827827065	3.64882777777778	0.372449537502312	0.713505890757034	0.998185677309753	7965746	NM_017600	GOLGA2B	golgin A2 family, member B	Q9HBQ8
7911897	-0.0297215000000017	-1.02081504702815	7.05429966666667	-0.37240598468844	0.71353780329575	0.998185677309753	7911897	NM_207356	C1orf174	chromosome 1 open reading frame 174	Q8IYL3
8096027	0.043434	1.03056392729026	2.10184127777778	0.372275492021166	0.713633422675814	0.998185677309753	8096027	NR_026555	GDEP	gene differentially expressed in prostate	Q96J93
8093425	0.0360008333333326	1.02526783010634	5.78589544444444	0.372187780433998	0.713697696654666	0.998185677309753	8093425	NM_000203	IDUA	iduronidase, alpha-L-	Q56A80
8131111	-0.0260473333333309	-1.01821860591678	9.487093	-0.372184674860795	0.713699972420868	0.998185677309753	8131111	NM_001037283	EIF3B	eukaryotic translation initiation factor 3, subunit B	Q96G38
8114900	0.0368164999999996	1.02584765690281	3.14852777777778	0.372161567680458	0.713716905464835	0.998185677309753	8114900	NM_004576	PPP2R2B	protein phosphatase 2, regulatory subunit B, beta	Q00005
8067055	-0.0578998333333347	-1.04094932181114	6.13298122222222	-0.372119626179269	0.713747640770497	0.998185677309753	8067055	NM_006045	ATP9A	ATPase, class II, type 9A	O75110
7982016	0.0402761666666662	1.02831065130559	2.53696016666667	0.372101650900117	0.713760813454072	0.998185677309753	7982016	NR_003304	SNORD115-12	small nucleolar RNA, C/D box 115-12	---
8166511	0.0330614999999987	1.02318108553249	6.11121966666667	0.37204622527027	0.713801431164533	0.998185677309753	8166511	NM_005391	PDK3	pyruvate dehydrogenase kinase, isozyme 3	Q15120
7952145	-0.0269236666666686	-1.01883728827046	9.07487894444444	-0.372003826054095	0.713832503283734	0.998185677309753	7952145	NM_006389	HYOU1	hypoxia up-regulated 1	A8C1Z0
8139264	-0.0274633333333369	-1.01921847442413	8.38306772222222	-0.371817609611766	0.713968977413243	0.998185677309753	8139264	NR_003655	POLR2J4	polymerase (RNA) II (DNA directed) polypeptide J4, pseudogene	Q9H1A7
7929466	-0.0344761666666669	-1.02418488053854	6.71832583333333	-0.371794162016091	0.713986162363716	0.998185677309753	7929466	NM_000772	CYP2C18	cytochrome P450, family 2, subfamily C, polypeptide 18	P33260
8139622	-0.030063333333334	-1.02105694843053	2.38522961111111	-0.3717382869644	0.7140271143137	0.998185677309753	8139622	NM_007009	ZPBP	zona pellucida binding protein	Q9BS86
7966517	0.0711521666666659	1.05055534433248	5.75764872222222	0.371726962159220	0.7140354145995	0.998185677309753	7966517	NM_001109662	C12orf51	chromosome 12 open reading frame 51	Q9Y4D8
8067680	0.0402234999999989	1.02827311273767	5.67987355555556	0.371610254884268	0.714120954947925	0.998185677309753	8067680	NM_001037335	PRIC285	peroxisomal proliferator-activated receptor A interacting complex 285	Q9BYK8
8066498	-0.0427616666666664	-1.03008376964413	4.43569227777778	-0.371532543472241	0.714177915508156	0.998185677309753	8066498	NM_003833	MATN4	matrilin 4	O95460
8057486	-0.0320126666666676	-1.02243750743307	6.77606427777778	-0.371297336998366	0.714350326541099	0.998185677309753	8057486	NM_005019	PDE1A	phosphodiesterase 1A, calmodulin-dependent	Q9Y633
8142880	0.0566191666666662	1.04002569100818	2.52654544444444	0.371267473645031	0.714372218098185	0.998185677309753	8142880	NR_029614	MIR182	microRNA 182	---
8074201	0.0320474999999998	1.02246219410313	1.99119366666667	0.371213245622789	0.714411971007443	0.998185677309753	8074201	ENST00000418274	ANKRD62	ankyrin repeat domain 62	A6NC57
8045381	-0.0290053333333331	-1.02030843110235	6.62777233333333	-0.371150341960236	0.714458084809791	0.998185677309753	8045381	NM_058241	CCNT2	cyclin T2	---
7903369	-0.0429616666666668	-1.03022657947486	8.13689694444444	-0.371097710822597	0.714496668829584	0.998185677309753	7903369	NM_133496	SLC30A7	solute carrier family 30 (zinc transporter), member 7	Q8NEW0
8065537	0.0789091666666666	1.05621912278463	2.63683905555556	0.371043513359012	0.714536401948442	0.998185677309753	8065537	NR_004846	LOC100134868	hypothetical LOC100134868	---
7987381	0.048000666666665	1.03383121397931	5.10024611111111	0.370912478638691	0.71463246926231	0.998185677309753	7987381	NR_027320	CSNK1A1P	casein kinase 1, alpha 1 pseudogene	---
8107421	-0.063746000000001	-1.04517607095052	7.09562588888889	-0.370906832943026	0.714636608479453	0.998185677309753	8107421	NM_001284	AP3S1	adaptor-related protein complex 3, sigma 1 subunit	---
8147830	0.0366476666666662	1.02572761272121	2.31683205555556	0.370896817870861	0.714643951185549	0.998185677309753	8147830	NM_030788	TM7SF4	transmembrane 7 superfamily member 4	B3KTD8
7910164	-0.044765166666668	-1.03151526170532	5.87766877777778	-0.370859426795998	0.71467136528568	0.998185677309753	7910164	NM_020247	CABC1	chaperone, ABC1 activity of bc1 complex homolog (S. pombe)	Q8NI60
7904965	0.0466085000000005	1.03283407244278	4.91896677777778	0.370791722291079	0.714721005361956	0.998185677309753	7904965	AB042555	PDE4DIP	phosphodiesterase 4D interacting protein	Q5VU43
8034043	0.0366313333333323	1.0257160001103	6.09819	0.370685396786756	0.714798964484323	0.998185677309753	8034043	NM_030760	S1PR5	sphingosine-1-phosphate receptor 5	Q9H228
7930857	0.0450321666666662	1.03170618220769	3.02380116666667	0.370663219305575	0.714815225680914	0.998185677309753	7930857	NM_004098	EMX2	empty spiracles homeobox 2	Q04743
8135576	0.0281613333333333	1.01971170868352	10.0076053888889	0.370650187073571	0.714824781370648	0.998185677309753	8135576	NM_015641	TES	testis derived transcript (3 LIM domains)	B2RDR4
8084173	-0.057331500000001	-1.04053933240371	7.48901166666667	-0.370494338079856	0.714939059051239	0.998185677309753	8084173	NM_014616	ATP11B	ATPase, class VI, type 11B	Q9Y2G3
7942896	-0.0332203333333334	-1.02329373872959	2.28466122222222	-0.370484966490571	0.714945931073059	0.998185677309753	7942896	NM_173556	CCDC83	coiled-coil domain containing 83	Q8IWF9
7939197	-0.044721166666668	-1.03148380254166	7.951978	-0.370477044920937	0.714951739840349	0.998185677309753	7939197	NM_005734	HIPK3	homeodomain interacting protein kinase 3	Q9H422
8038624	-0.0822933333333333	-1.05869963116135	5.64763505555556	-0.370472731237745	0.714954903006518	0.998185677309753	8038624	NM_199249	C19orf48	chromosome 19 open reading frame 48	Q6RUI8
8145702	0.0369926666666665	1.02597293022210	5.82658244444444	0.370397672490824	0.715009943425483	0.998185677309753	8145702	NM_000553	WRN	Werner syndrome, RecQ helicase-like	Q59F09
8065469	0.0261379999999996	1.01828259822651	7.42161433333333	0.370345631628569	0.715048105815821	0.998185677309753	8065469	NM_001042472	ABHD12	abhydrolase domain containing 12	Q8N2K0
8143937	0.0457675000000002	1.03223217092781	3.65978794444444	0.370160277639471	0.715184035070634	0.998185677309753	8143937	NM_016118	NUB1	negative regulator of ubiquitin-like proteins 1	Q9Y5A7
8099132	0.0373928333333335	1.02625754831577	4.80864083333333	0.370061411701734	0.715256542335454	0.998185677309753	8099132	NM_018659	CYTL1	cytokine-like 1	Q9NRR1
7978553	0.0670624999999987	1.04758150912737	7.65452055555556	0.370050574447079	0.715264490435189	0.998185677309753	7978553	NM_138288	C14orf147	chromosome 14 open reading frame 147	Q969W0
8152924	0.0412158333333328	1.02898063627242	3.31658844444444	0.369592986473335	0.715600118201537	0.998185677309753	8152924	NM_001080399	OC90	otoconin 90	B4DNG8
8034754	0.0374083333333326	1.02626857426165	6.06951416666667	0.369530742409460	0.715645777029326	0.998185677309753	8034754	NM_138352	SAMD1	sterile alpha motif domain containing 1	Q6SPF0
8066598	-0.0472096666666681	-1.03326454096289	6.46246822222222	-0.369515125291745	0.715657233061368	0.998185677309753	8066598	NM_005469	ACOT8	acyl-CoA thioesterase 8	O14734
7927803	-0.0449184999999996	-1.03162489962214	4.57115588888889	-0.369264526129291	0.715841071037618	0.998185677309753	7927803	NM_178011	LRRTM3	leucine rich repeat transmembrane neuronal 3	Q86VH5
8016718	0.0508501666666663	1.03587517554865	3.4779685	0.369203445997353	0.715885881730393	0.998185677309753	8016718	NM_001267	CHAD	chondroadherin	O15335
7974542	0.0320763333333334	1.02248262897469	5.92520383333333	0.369198534262132	0.715889485210744	0.998185677309753	7974542	NM_017799	C14orf101	chromosome 14 open reading frame 101	Q9NX78
8077970	-0.0297241666666679	-1.02081693389675	4.68253055555556	-0.369194478414086	0.715892460777082	0.998185677309753	8077970	NM_001004019	FBLN2	fibulin 2	Q9Y3V7
8151561	-0.0361140000000031	-1.02534825645441	7.700678	-0.369175127994291	0.715906657245154	0.998185677309753	8151561	NM_024699	ZFAND1	zinc finger, AN1-type domain 1	Q8TCF1
8137826	-0.0483283333333349	-1.03406604565890	7.82071272222222	-0.368726948455108	0.716235494512014	0.998185677309753	8137826	NM_013393	FTSJ2	FtsJ homolog 2 (E. coli)	Q9UI43
7997032	-0.0325968333333337	-1.02285158998837	4.18711888888889	-0.368579183555833	0.716343924666991	0.998185677309753	7997032	NM_001011880	CLEC18B	C-type lectin domain family 18, member B	Q7Z7I8
8110631	-0.0405436666666663	-1.02850133512622	3.49308255555556	-0.368458140849164	0.716432750618448	0.998185677309753	8110631	NM_152547	BTNL9	butyrophilin-like 9	Q8N324
8169385	0.0529139999999995	1.03735809712422	2.38728861111111	0.368455642634004	0.71643458395161	0.998185677309753	8169385	NR_002718	TDGF3	teratocarcinoma-derived growth factor 3, pseudogene	B2R8C7
8113003	0.062467166666667	1.04425001676796	2.810246	0.368437385694362	0.71644798199151	0.998185677309753	8113003	AK002104	FLJ11292	hypothetical protein FLJ11292	---
8148715	-0.0510146666666689	-1.03599329557869	7.83081811111111	-0.368333043198634	0.71652455659195	0.998185677309753	8148715	NM_003801	GPAA1	glycosylphosphatidylinositol anchor attachment protein 1 homolog (yeast)	B2R6X8
8014349	0.0531939999999995	1.03755944837811	5.45578188888889	0.368331043599156	0.71652602408282	0.998185677309753	8014349	NR_027921	CCL14-CCL15	CCL14-CCL15 read-through transcript	Q16627
8150698	-0.0342695000000006	-1.02403817613498	8.30097361111111	-0.368322434093285	0.71653234254667	0.998185677309753	8150698	NM_003068	SNAI2	snail homolog 2 (Drosophila)	O43623
7926150	0.0377511666666663	1.02651247950427	6.03148822222222	0.368200785732575	0.716621621770737	0.998185677309753	7926150	NM_014688	USP6NL	USP6 N-terminal like	Q92738
8038382	-0.108756833333334	-1.07829866882409	6.34023716666667	-0.368170325493049	0.716643977567311	0.998185677309753	8038382	NM_017916	PIH1D1	PIH1 domain containing 1	Q9NWS0
8041804	0.0354721666666657	1.02489219588559	3.53440833333333	0.368117786359765	0.716682538422914	0.998185677309753	8041804	NM_001145051	LOC388946	transmembrane protein ENSP00000343375	---
8068161	0.0394663333333334	1.02773358786919	3.03629122222222	0.368040395385913	0.716739340589913	0.998185677309753	8068161	NM_181616	KRTAP20-2	keratin associated protein 20-2	Q3LI61
8122146	0.0324181666666665	1.0227249255421	2.333783	0.367956540213181	0.716800889149645	0.998185677309753	8122146	NR_026969	LOC285735	hypothetical LOC285735	---
7977615	-0.0400128333333338	-1.02812297216898	3.77935644444444	-0.367936111246727	0.716815884034165	0.998185677309753	7977615	NM_198232	RNASE1	ribonuclease, RNase A family, 1 (pancreatic)	P07998
7942274	0.0660013333333334	1.04681124943315	3.35334138888889	0.367861492752447	0.716870655092594	0.998185677309753	7942274	ENST00000329336	OR7E87P	olfactory receptor, family 7, subfamily E, member 87 pseudogene	---
8123232	-0.0636184999999987	-1.04508370627404	8.58677138888889	-0.367765332486292	0.716941240437468	0.998185677309753	8123232	NM_003057	SLC22A1	solute carrier family 22 (organic cation transporter), member 1	O15245
7927323	-0.0336786666666686	-1.02361888307768	7.23654211111111	-0.367640053671938	0.717033203826529	0.998185677309753	7927323	NM_018232	FAM21B	family with sequence similarity 21, member B	Q9Y4N4
8135827	-0.0404278333333332	-1.02841876053346	2.47077866666667	-0.367579528268532	0.717077635278099	0.998185677309753	8135827	NM_012269	HYAL4	hyaluronoglucosaminidase 4	Q2M3T9
8017488	0.0378293333333328	1.02656809848839	4.30908933333333	0.367440799008948	0.717179479751999	0.998185677309753	8017488	NM_022640	CSH1	chorionic somatomammotropin hormone 1 (placental lactogen)	P01243
7963157	-0.0328895000000005	-1.02305910780925	6.149335	-0.367431959232315	0.717185969427437	0.998185677309753	7963157	NM_013277	RACGAP1	Rac GTPase activating protein 1	Q9H0H5
8098637	0.0410491666666655	1.02886177063402	6.28620438888889	0.367420398575391	0.717194456655989	0.998185677309753	8098637	NM_207352	CYP4V2	cytochrome P450, family 4, subfamily V, polypeptide 2	Q6ZWL3
7991598	0.0724326666666668	1.05148820488575	4.38074827777778	0.367291605916707	0.717289012020755	0.998185677309753	7991598	NM_003090	SNRPA1	small nuclear ribonucleoprotein polypeptide A'	P09661
8139706	-0.123191333333335	-1.08914145005052	9.27718788888889	-0.36724466941791	0.717323472425953	0.998185677309753	8139706	NM_014302	SEC61G	Sec61 gamma subunit	P60059
8149413	0.0278826666666667	1.01951476323572	4.22088894444444	0.36721351350155	0.717346347194887	0.998185677309753	8149413	NM_182643	DLC1	deleted in liver cancer 1	Q96QB1
8029098	0.0348213333333329	1.02442994741963	2.61733233333333	0.367193074840305	0.7173613534707	0.998185677309753	8029098	NM_002483	CEACAM6	carcinoembryonic antigen-related cell adhesion molecule 6 (non-specific cross reacting antigen)	P40199
8019762	0.0246349999999982	1.01722230360289	10.7176055555556	0.36718020033604	0.717370806124787	0.998185677309753	8019762	NM_000918	P4HB	prolyl 4-hydroxylase, beta polypeptide	P07237
7938090	-0.0435263333333333	-1.03062988609998	4.07416027777778	-0.367088237284372	0.717438328132103	0.998185677309753	7938090	NM_176875	CCKBR	cholecystokinin B receptor	P32239
8027416	-0.0331263333333336	-1.02322706734366	7.84330333333333	-0.367045014047231	0.717470064739772	0.998185677309753	8027416	NM_003796	C19orf2	chromosome 19 open reading frame 2	Q6NX55
7904168	-0.0331420000000002	-1.02323817893965	2.13073583333333	-0.36694552555811	0.717543116034152	0.998185677309753	7904168	NM_003176	SYCP1	synaptonemal complex protein 1	Q9H2G7
8067773	-0.0381353333333347	-1.02678585979313	5.32255672222222	-0.366939079348651	0.71754784938068	0.998185677309753	8067773	NM_020713	ZNF512B	zinc finger protein 512B	Q96KM6
8030002	-0.0383898333333335	-1.02696700691307	2.87069188888889	-0.366936448729559	0.717549781004755	0.998185677309753	8030002	NM_153608	ZNF114	zinc finger protein 114	Q8NC26
8144503	0.121661833333333	1.08798738832852	3.47952694444444	0.366894535010581	0.717580557881262	0.998185677309753	8144503	ENST00000310542	hCG_1990547	family with sequence similarity 86, member A pseudogene	Q9HBS9
7959927	0.0322903333333331	1.02263430864761	7.10679644444444	0.366858136413892	0.71760728545241	0.998185677309753	7959927	NM_004592	SFRS8	splicing factor, arginine/serine-rich 8 (suppressor-of-white-apricot homolog, Drosophila)	Q12872
8030067	-0.0450271666666664	-1.03170260659273	4.57304772222222	-0.366826476777858	0.71763053349692	0.998185677309753	8030067	NM_004605	SULT2B1	sulfotransferase family, cytosolic, 2B, member 1	O00204
7904695	-0.0364773333333357	-1.02560651624217	9.85488955555556	-0.366725270511695	0.717704852342405	0.998185677309753	7904695	NM_004892	SEC22B	SEC22 vesicle trafficking protein homolog B (S. cerevisiae) (gene/pseudogene)	O75396
8172154	-0.0702700000000025	-1.04991315621050	11.5062344444444	-0.366618684243467	0.717783124998768	0.998185677309753	8172154	NM_002952	RPS2	ribosomal protein S2	P15880
7902317	0.0283314999999997	1.01983199132909	2.36498844444444	0.366606063335682	0.717792393495719	0.998185677309753	7902317	NM_015978	TNNI3K	TNNI3 interacting kinase	Q59H18
8081208	-0.0393776666666672	-1.02767042628016	2.41806133333333	-0.366391617563115	0.717949884250052	0.998185677309753	8081208	NM_001005516	OR5K3	olfactory receptor, family 5, subfamily K, member 3	---
7911941	-0.0358079999999998	-1.02513080003737	3.70934994444444	-0.36639062675508	0.717950611937661	0.998185677309753	7911941	NM_015557	CHD5	chromodomain helicase DNA binding protein 5	Q659D0
7907445	-0.0315906666666672	-1.0221384799061	6.95455966666667	-0.366370495314093	0.717965397303532	0.998185677309753	7907445	NM_014458	KLHL20	kelch-like 20 (Drosophila)	B3KMA0
8088820	-0.0437935000000023	-1.03082076181554	6.89924255555556	-0.366370180984363	0.717965628161235	0.998185677309753	8088820	NM_012234	RYBP	RING1 and YY1 binding protein	Q8N488
8034762	-0.0481870000000004	-1.03396474854584	7.03673416666667	-0.366357029920666	0.717975286910886	0.998185677309753	8034762	NM_002730	PRKACA	protein kinase, cAMP-dependent, catalytic, alpha	P17612
8021349	-0.036500666666667	-1.02562310395583	2.36996755555556	-0.366266830369312	0.718041534943165	0.998185677309753	8021349	NM_015879	ST8SIA3	ST8 alpha-N-acetyl-neuraminide alpha-2,8-sialyltransferase 3	O43173
8169263	-0.0593226666666666	-1.04197644670243	6.14600605555556	-0.366258461132681	0.718047681934953	0.998185677309753	8169263	NM_001170553	VSIG1	V-set and immunoglobulin domain containing 1	Q86XK7
8139160	-0.114832166666666	-1.08284906689930	4.38635188888889	-0.366195679796629	0.718093793858927	0.998185677309753	8139160	NR_028347	FAM183B	acyloxyacyl hydrolase (neutrophil)	Q6ZVS7
8007949	-0.0385668333333329	-1.02709301019591	2.52975255555556	-0.366189248312476	0.7180985177474	0.998185677309753	8007949	NM_152347	C17orf57	chromosome 17 open reading frame 57	Q8N7U2
8111331	0.0261863333333316	1.01831671341738	8.27756833333333	0.366170557160298	0.718112246358086	0.998185677309753	8111331	NM_022130	GOLPH3	golgi phosphoprotein 3 (coat-protein)	Q9H4A6
7959986	0.0491148333333324	1.03462993106062	6.10787883333333	0.366122638920916	0.718147442648668	0.998185677309753	7959986	NM_025215	PUS1	pseudouridylate synthase 1	Q9Y606
7933638	0.0479256666666661	1.03377747058694	3.26627516666667	0.366038735481656	0.718209071878304	0.998185677309753	7933638	AK056520	FLJ31958	hypothetical LOC143153	Q96MT0
8114185	0.0411660000000005	1.02894509400743	5.22733816666667	0.366036703186315	0.718210564675891	0.998185677309753	8114185	NM_080656	CDKN2AIPNL	CDKN2A interacting protein N-terminal like	Q96HQ2
7958677	-0.0386206666666666	-1.02713133629423	2.47096738888889	-0.365828051518687	0.71836383336106	0.998185677309753	7958677	NM_152442	RAD9B	RAD9 homolog B (S. pombe)	Q6WBX8
8016094	-0.0397788333333335	-1.02795622780579	3.38553638888889	-0.365816092929695	0.718372618119001	0.998185677309753	8016094	NM_005497	GJC1	gap junction protein, gamma 1, 45kDa	Q5H9P2
8036602	-0.0341983333333342	-1.02398766262796	10.6497277777778	-0.365684718095566	0.718469128475173	0.998185677309753	8036602	NM_001398	ECH1	enoyl CoA hydratase 1, peroxisomal	Q13011
8169683	-0.0302078333333338	-1.02115922237896	6.87368833333333	-0.365467863973042	0.718628444062588	0.998185677309753	8169683	NM_006777	ZBTB33	zinc finger and BTB domain containing 33	Q86T24
8155747	-0.0314746666666674	-1.02205629809102	2.31127088888889	-0.36545518620776	0.71863775840721	0.998185677309753	8155747	NM_001010940	C9orf135	chromosome 9 open reading frame 135	Q5VTT2
8104234	0.0326049999999976	1.02285738006277	5.89091977777778	0.365316012355481	0.718740012291818	0.998185677309753	8104234	NM_004237	TRIP13	thyroid hormone receptor interactor 13	Q9H8M2
7925419	0.0451586666666666	1.03179664938913	2.73568272222222	0.365242091206880	0.718794325882134	0.998185677309753	7925419	NM_021186	ZP4	zona pellucida glycoprotein 4	Q12836
8127776	-0.0298473333333336	-1.02090408744105	1.96864661111111	-0.365156122282944	0.71885749350408	0.998185677309753	8127776	ENST00000431141	LOC100131508	PRO2122	---
7988537	-0.0406223333333338	-1.02855741834223	3.65272005555556	-0.365151768509203	0.718860692593396	0.998185677309753	7988537	NM_014985	CEP152	centrosomal protein 152kDa	O94986
8003875	0.0325743333333319	1.02283563791211	4.97152172222222	0.365127754059857	0.71887833815517	0.998185677309753	8003875	NM_001124758	SPNS2	spinster homolog 2 (Drosophila)	Q8IVW8
8159350	-0.0590848333333338	-1.0418046873916	3.51033227777778	-0.365097101741718	0.718900861386816	0.998185677309753	8159350	NM_152571	C9orf163	chromosome 9 open reading frame 163	Q96NJ1
7979444	-0.0297236666666669	-1.02081658010862	2.10825316666667	-0.364979320949233	0.718987408807312	0.998185677309753	7979444	NM_001164399	C14orf38	chromosome 14 open reading frame 38	---
7925033	-0.0412310000000007	-1.02899145372719	4.424549	-0.364967757331128	0.71899590616879	0.998185677309753	7925033	NM_152379	C1orf131	chromosome 1 open reading frame 131	Q8NDD1
8156199	0.0441431666666663	1.03107063260145	8.26742866666667	0.364916915133323	0.719033267283834	0.998185677309753	8156199	NM_004938	DAPK1	death-associated protein kinase 1	P53355
8121553	0.0418201666666667	1.02941175826413	2.45327233333333	0.364869915905837	0.719067805056166	0.998185677309753	8121553	NM_001013734	RFPL4B	ret finger protein-like 4B	Q6ZWI9
7946013	0.0372918333333323	1.02618570473046	2.62819483333333	0.364866258125384	0.719070493032405	0.998185677309753	7946013	NM_001005237	OR51G1	olfactory receptor, family 51, subfamily G, member 1	Q8NGK1
8101816	0.0296231666666666	1.02074547118392	2.987839	0.364718932547156	0.719178760611221	0.998185677309753	8101816	NM_174952	C4orf37	chromosome 4 open reading frame 37	Q8N412
8128767	0.0320641666666655	1.02247400611781	5.70403683333333	0.364679714175059	0.719207582686596	0.998185677309753	8128767	NM_014797	ZBTB24	zinc finger and BTB domain containing 24	O43167
8148932	-0.0387094999999995	-1.02719458341645	5.27053505555556	-0.364665363823532	0.719218129048075	0.998185677309753	8148932	NM_213605	ZNF517	zinc finger protein 517	Q6ZMY9
8015665	-0.034715666666667	-1.02435491830355	5.65974022222222	-0.364654095694583	0.719226410262655	0.998185677309753	8015665	NM_024927	PLEKHH3	pleckstrin homology domain containing, family H (with MyTH4 domain) member 3	Q7Z736
7992973	-0.0373101666666669	-1.02619874527167	7.80380338888889	-0.364558692724048	0.719296525585768	0.998185677309753	7992973	NM_005147	DNAJA3	DnaJ (Hsp40) homolog, subfamily A, member 3	Q96EY1
7900531	0.0374684999999992	1.02631137502345	5.42846638888889	0.364504031492993	0.719336699379582	0.998185677309753	7900531	NM_007102	GUCA2B	guanylate cyclase activator 2B (uroguanylin)	Q16661
8060330	-0.0504828333333327	-1.03561145866302	5.26988983333333	-0.364386881778913	0.719422802493761	0.998185677309753	8060330	NM_033089	ZCCHC3	zinc finger, CCHC domain containing 3	Q9NUD5
8036749	-0.0325298333333359	-1.02280408898276	7.36751777777778	-0.364294451907383	0.719490739636723	0.998185677309753	8036749	NM_153232	EID2	EP300 interacting inhibitor of differentiation 2	Q8N6I1
8038792	-0.0999044999999992	-1.07170251824443	8.36089027777778	-0.364253207967839	0.719521055232323	0.998185677309753	8038792	NM_001985	ETFB	electron-transfer-flavoprotein, beta polypeptide	P38117
7910611	0.0430988333333331	1.03032453466275	3.85387761111111	0.364219504828175	0.719545828455152	0.998185677309753	7910611	NM_002245	KCNK1	potassium channel, subfamily K, member 1	B2RA30
8159385	0.0299069999999992	1.02094631064263	3.92965905555556	0.364201547198061	0.719559028196891	0.998185677309753	8159385	NM_001039374	KIAA1984	KIAA1984	Q9NW45
8145669	-0.0274245000000013	-1.01919104027002	6.81905144444444	-0.364036625692839	0.719680257830094	0.998185677309753	8145669	NM_001008711	RBPMS	RNA binding protein with multiple splicing	Q93062
7983321	-0.0326406666666674	-1.02288266771064	8.43066527777778	-0.36400876537751	0.719700737994172	0.998185677309753	7983321	NM_138423	CASC4	cancer susceptibility candidate 4	Q6P4E1
8040113	0.0388913333333347	1.02732405636866	6.61289822222222	0.363908595840396	0.719774374577552	0.998185677309753	8040113	NM_003887	ASAP2	ArfGAP with SH3 domain, ankyrin repeat and PH domain 2	O43150
8015642	0.0391288333333319	1.02749319089858	6.13496766666667	0.363869108878685	0.719803402984125	0.998185677309753	8015642	NM_016556	PSMC3IP	PSMC3 interacting protein	Q9UH92
7991742	0.0409351666666655	1.02878047444558	6.42574561111111	0.36373473438744	0.719902190176895	0.998185677309753	7991742	NM_002434	MPG	N-methylpurine-DNA glycosylase	P29372
8123989	-0.0383650000000006	-1.02694932972296	7.47077605555556	-0.363720904444441	0.71991235772924	0.998185677309753	8123989	NM_005493	RANBP9	RAN binding protein 9	Q96S59
8029547	-0.0375716666666674	-1.02638476884985	2.845535	-0.363621084798256	0.719985745115153	0.998185677309753	8029547	NM_001646	APOC4	apolipoprotein C-IV	P55056
8007348	0.0410381666666666	1.02885392598494	4.22365311111111	0.363612906587301	0.719991757857574	0.998185677309753	8007348	NM_005854	RAMP2	receptor (G protein-coupled) activity modifying protein 2	O60895
7973393	-0.0349950000000012	-1.02455327219559	3.48864944444444	-0.363610572072628	0.719993474230932	0.998185677309753	7973393	NM_022789	IL25	interleukin 25	Q9H293
7909801	0.068416833333333	1.04856539044973	5.62100344444444	0.363599887037488	0.720001330062875	0.998185677309753	7909801	NM_138794	LYPLAL1	lysophospholipase-like 1	B3KVW3
7907249	-0.047015	-1.03312512924485	10.6380655555556	-0.363229439419357	0.720273709567436	0.998185677309753	7907249	NM_006894	FMO3	flavin containing monooxygenase 3	P31513
8072160	-0.0409055000000009	-1.02875931947329	5.84373938888889	-0.363192393133814	0.720300950742413	0.998185677309753	8072160	NM_032173	ZNRF3	zinc and ring finger 3	Q9ULT6
7941900	0.0338161666666661	1.02371644652651	6.70673544444444	0.36285623140193	0.720548157388759	0.998185677309753	7941900	NM_003952	RPS6KB2	ribosomal protein S6 kinase, 70kDa, polypeptide 2	Q9UBS0
8172453	-0.0350980000000014	-1.02462642192662	6.87004755555556	-0.362854414759800	0.720549493396726	0.998185677309753	8172453	NM_001167947	TIMM17B	translocase of inner mitochondrial membrane 17 homolog B (yeast)	O60830
7949444	0.0424429999999996	1.02985626687893	5.23452866666667	0.362834323669583	0.720564268991484	0.998185677309753	7949444	NM_005714	KCNK7	potassium channel, subfamily K, member 7	Q3MI97
8143781	0.0376278333333331	1.02642472860000	2.92819488888889	0.362785757509011	0.720599986477502	0.998185677309753	8143781	NM_024711	GIMAP6	GTPase, IMAP family member 6	B2RBH7
7971104	0.0556886666666667	1.03935511832263	3.40495627777778	0.362778316385748	0.720605459033508	0.998185677309753	7971104	NM_016179	TRPC4	transient receptor potential cation channel, subfamily C, member 4	B2R6C6
7978676	0.0333721666666662	1.02340143874311	3.83418922222222	0.362769643935053	0.720611837185732	0.998185677309753	7978676	NM_003317	NKX2-1	NK2 homeobox 1	P43699
8174375	-0.0313723333333336	-1.02198380410196	4.44232005555556	-0.362622071469046	0.720720372537157	0.998185677309753	8174375	NM_031273	TEX13B	testis expressed 13B	Q9BXU2
7963878	-0.0289771666666669	-1.02028851115661	1.9928445	-0.362609716201006	0.72072945976037	0.998185677309753	7963878	NM_001005499	OR6C70	olfactory receptor, family 6, subfamily C, member 70	---
7966052	-0.0362663333333337	-1.02545652809869	6.08263027777778	-0.362500107187124	0.720810078372045	0.998185677309753	7966052	NM_004075	CRY1	cryptochrome 1 (photolyase-like)	Q16526
8073596	-0.0594513333333335	-1.04206937945047	2.68638788888889	-0.362442975343801	0.720852100784137	0.998185677309753	8073596	NM_014509	SERHL2	serine hydrolase-like 2	Q9H4I8
8169009	0.0514634999999997	1.03631565106559	4.303053	0.362412517852469	0.720874503675022	0.998185677309753	8169009	NM_001080425	BEX4	brain expressed, X-linked 4	Q9NWD9
8168569	-0.037505166666667	-1.02633745946558	2.43474144444444	-0.362397353030839	0.72088565819761	0.998185677309753	8168569	NM_021118	CYLC1	cylicin, basic protein of sperm head cytoskeleton 1	Q6NS94
8141717	-0.0862806666666662	-1.06162972181997	7.98886911111111	-0.362384930455059	0.720894795702048	0.998185677309753	8141717	NM_016068	FIS1	fission 1 (mitochondrial outer membrane) homolog (S. cerevisiae)	Q9Y3D6
8054888	0.0351839999999983	1.02468750240186	7.45960927777778	0.362345571209191	0.720923746928523	0.998185677309753	8054888	NM_015282	CLASP1	cytoplasmic linker associated protein 1	Q68D09
7901748	-0.0457515000000006	-1.03222072317019	7.38967238888889	-0.362205356039077	0.721026887597438	0.998185677309753	7901748	NM_001113411	FGGY	FGGY carbohydrate kinase domain containing	Q96C11
8109649	-0.0392284999999997	-1.02756417635002	2.08208888888889	-0.362197131626197	0.721032937550834	0.998185677309753	8109649	NR_029701	MIR146A	microRNA 146a	---
8043657	0.054495666666667	1.03849600528108	4.05119083333333	0.362083385279776	0.721116612332882	0.998185677309753	8043657	NM_020184	CNNM4	cyclin M4	Q6P4Q7
8126446	-0.0367405000000014	-1.02579361750696	4.56826127777778	-0.362061300842239	0.72113285863862	0.998185677309753	8126446	NM_001008739	C6orf226	chromosome 6 open reading frame 226	Q5I0X4
8173310	-0.0367461666666671	-1.02579764666194	4.32506561111111	-0.362009948202097	0.721170636474906	0.998185677309753	8173310	NM_002547	OPHN1	oligophrenin 1	O60890
8073114	-0.0321451666666661	-1.02253141445232	4.95513222222222	-0.361989815436747	0.721185447448224	0.998185677309753	8073114	NM_006116	TAB1	TGF-beta activated kinase 1/MAP3K7 binding protein 1	A8K6K3
7899343	0.0350711666666657	1.02460736461662	4.71983172222222	0.361943280590015	0.721219681943066	0.998185677309753	7899343	NM_005281	GPR3	G protein-coupled receptor 3	P46089
8049722	0.0423170000000006	1.02976632671858	4.26249511111111	0.361855281940407	0.721284421940359	0.998185677309753	8049722	NM_005301	GPR35	G protein-coupled receptor 35	Q9HC97
8039791	-0.0341156666666658	-1.02392898964496	5.01297027777778	-0.361850234731357	0.72128813520235	0.998185677309753	8039791	NM_032792	ZBTB45	zinc finger and BTB domain containing 45	Q8NDR3
8019924	-0.0346320000000002	-1.02429551428955	8.43307105555555	-0.361673394117292	0.721418242370574	0.998185677309753	8019924	NM_006471	MYL12A	myosin, light chain 12A, regulatory, non-sarcomeric	Q2F834
7944435	-0.0378038333333333	-1.02654995379778	6.08737011111111	-0.361643701705452	0.721440088857754	0.998185677309753	7944435	NM_015517	HINFP	histone H4 transcription factor	Q9BQA5
8079517	0.0328031666666666	1.02299788803806	5.9458465	0.361550093631173	0.721508963531247	0.998185677309753	8079517	NM_025010	KLHL18	kelch-like 18 (Drosophila)	O94889
7945774	0.0536594999999993	1.03789428133844	4.82866044444444	0.361441100283384	0.721589161401003	0.998185677309753	7945774	NM_007105	SLC22A18AS	solute carrier family 22 (organic cation transporter), member 18 antisense	Q8N1D0
7906072	-0.091766500000002	-1.06567424287521	5.98789966666667	-0.361307571686809	0.7216874169275	0.998185677309753	7906072	NM_014017	ROBLD3	roadblock domain containing 3	Q9Y2Q5
8112822	0.0347306666666665	1.02436556878977	6.59447694444444	0.361200251482268	0.721766390887157	0.998185677309753	8112822	NM_013391	DMGDH	dimethylglycine dehydrogenase	Q9UI17
8099551	0.0393533333333327	1.02765309313944	4.33592055555556	0.361142906054171	0.721808591105609	0.998185677309753	8099551	NM_015688	FAM184B	family with sequence similarity 184, member B	Q9ULE4
8076757	0.0328473333333328	1.02302920657528	4.46718377777778	0.361009460856535	0.721906796300402	0.998185677309753	8076757	NM_014246	CELSR1	cadherin, EGF LAG seven-pass G-type receptor 1 (flamingo homolog, Drosophila)	Q9NYQ6
8080466	0.0374398333333326	1.02629098219409	3.8835175	0.36091194399864	0.721978564178504	0.998185677309753	8080466	NM_002217	ITIH3	inter-alpha (globulin) inhibitor H3	Q06033
8005110	0.0374540000000003	1.02630105999517	5.63469683333333	0.360868384185868	0.72201062302923	0.998185677309753	8005110	NM_020652	ZNF286A	zinc finger protein 286A	B2RCD9
8086706	0.0466568333333335	1.03286867514696	7.14242861111111	0.360813241030308	0.722051207662973	0.998185677309753	8086706	NM_014159	SETD2	SET domain containing 2	Q9BYW2
8114647	0.0387934999999993	1.02725439290808	3.93944011111111	0.360804784524836	0.722057431613768	0.998185677309753	8114647	NM_031947	SLC25A2	solute carrier family 25 (mitochondrial carrier; ornithine transporter) member 2	Q9BXI2
8087116	-0.0328179999999998	-1.02300840623231	6.22474105555556	-0.360804034191352	0.722057983856865	0.998185677309753	8087116	NM_001008269	TMEM89	transmembrane protein 89	A2RUT3
8167228	0.0362094999999996	1.02541613219858	3.94547583333333	0.360794938339135	0.722064678388061	0.998185677309753	8167228	NM_205856	SPACA5	sperm acrosome associated 5	Q96QH8
8175016	0.0570323333333338	1.04032358174195	4.81170038888889	0.360778378917527	0.722076866152033	0.998185677309753	8175016	NM_017413	APLN	apelin	B2R550
7931108	0.0351983333333323	1.02469768283506	3.15737438888889	0.360773058244616	0.722080782192958	0.998185677309753	7931108	NM_007329	DMBT1	deleted in malignant brain tumors 1	Q9UGM3
7981895	0.0396541666666659	1.02786740353179	5.82641466666667	0.360758218105635	0.722091704648276	0.998185677309753	7981895	NR_033351	GOLGA8F	golgin A8 family, member F	Q08AF8
7949454	0.0352319999999988	1.02472159541317	6.35896427777778	0.360728869054227	0.722113305953318	0.998185677309753	7949454	NM_002419	MAP3K11	mitogen-activated protein kinase kinase kinase 11	B2RDI6
7946180	-0.0362305000000012	-1.02543105835754	4.82643177777778	-0.360721069569439	0.722119046521413	0.998185677309753	7946180	NM_006458	TRIM3	tripartite motif-containing 3	O75382
7918606	0.0394013333333332	1.02768728482075	4.16012433333333	0.360714241975921	0.722124071773014	0.998185677309753	7918606	NM_005167	PPM1J	protein phosphatase, Mg2+/Mn2+ dependent, 1J	Q5JR12
8041122	-0.0315871666666663	-1.02213600018569	9.32834866666667	-0.360602931286415	0.722206000589593	0.998185677309753	8041122	NM_002709	PPP1CB	protein phosphatase 1, catalytic subunit, beta isozyme	P62140
7937314	0.0507418333333325	1.03579739362366	4.85035472222222	0.360593081772167	0.722213250364504	0.998185677309753	7937314	NM_025092	ATHL1	ATH1, acid trehalase-like 1 (yeast)	Q32M88
8012126	-0.0292156666666683	-1.02045719470925	4.89524116666667	-0.360590464921844	0.722215176512317	0.998185677309753	8012126	NM_001307	CLDN7	claudin 7	O95471
8072407	-0.0562948333333342	-1.03979190834700	8.85853683333333	-0.360400076486292	0.722355318109286	0.998185677309753	8072407	NR_002323	TUG1	taurine upregulated 1 (non-protein coding)	---
7931863	-0.0358718333333323	-1.0251761588706	7.712194	-0.360272074901901	0.722449543478138	0.998185677309753	7931863	NM_024701	ASB13	ankyrin repeat and SOCS box-containing 13	Q8WXK3
8017344	-0.0513453333333338	-1.03623077314774	4.68951733333333	-0.360218768181265	0.722488785309757	0.998185677309753	8017344	AK123839	LOC100129112	hypothetical protein LOC100129112	---
7991587	-0.0434148333333333	-1.03055023600866	6.91734572222222	-0.360199164426561	0.722503216844367	0.998185677309753	7991587	NM_203472	SELS	selenoprotein S	Q9BQE4
8038967	-0.042249	-1.02971779084786	5.42609666666667	-0.360136759776630	0.722549157469494	0.998185677309753	8038967	NM_001105549	ZNF83	zinc finger protein 83	B3KQJ6
8023920	-0.0761481666666679	-1.05419968541711	7.7806235	-0.360042982415649	0.72261819586694	0.998185677309753	8023920	NM_006701	TXNL4A	thioredoxin-like 4A	P83876
8042259	-0.0528328333333352	-1.03729973653657	9.029312	-0.359991143650875	0.722656360335606	0.998185677309753	8042259	NM_005917	MDH1	malate dehydrogenase 1, NAD (soluble)	P40925
7914617	0.0353988333333337	1.02484010112631	7.94126216666667	0.359802755685675	0.722795060611794	0.998185677309753	7914617	NM_013411	AK2	adenylate kinase 2	P54819
7991779	-0.0320680000000015	-1.02247672290049	7.538849	-0.359725377844154	0.722852032741286	0.998185677309753	7991779	NM_032039	ITFG3	integrin alpha FG-GAP repeat containing 3	Q9H0X4
7922727	-0.0356308333333342	-1.02500491906432	3.5647495	-0.359707914435967	0.72286489101241	0.998185677309753	7922727	NM_001102450	RGS8	regulator of G-protein signaling 8	P57771
8173755	0.041024166666666	1.02884394197261	2.78574622222222	0.359569769523616	0.722966609794526	0.998185677309753	8173755	NM_004867	ITM2A	integral membrane protein 2A	O43736
7930120	0.045996999999999	1.03239638867307	4.18204433333333	0.359238531057423	0.723210528587191	0.998185677309753	7930120	NM_016169	SUFU	suppressor of fused homolog (Drosophila)	B2R5U4
8027778	0.0355473333333327	1.02494559576207	7.03858305555556	0.359061568397882	0.723340853520427	0.998185677309753	8027778	NR_028406	FXYD5	FXYD domain containing ion transport regulator 5	Q96DB9
7952953	0.0359086666666659	1.02520233289640	6.97580711111111	0.359042673418877	0.723354769321992	0.998185677309753	7952953	NM_018979	WNK1	WNK lysine deficient protein kinase 1	Q9H4A3
7985080	-0.0338818333333339	-1.02376304374538	4.88401938888889	-0.359021185204634	0.723370595112944	0.998185677309753	7985080	NM_145805	ISL2	ISL LIM homeobox 2	Q96A47
7971296	-0.0459333333333340	-1.03235082964322	2.9973805	-0.359002750028223	0.723384172482698	0.998185677309753	7971296	NM_001002264	EPSTI1	epithelial stromal interaction 1 (breast)	Q96J88
8148000	0.0398513333333335	1.02800788716348	3.66378405555556	0.358995848446894	0.723389255469932	0.998185677309753	8148000	NM_001025357	C8orf85	chromosome 8 open reading frame 85	Q4LEZ3
7941302	-0.0394081666666679	-1.02769215247900	5.953984	-0.358952796310659	0.723420963493955	0.998185677309753	7941302	NM_001098785	FAM89B	family with sequence similarity 89, member B	Q8N5H3
8178977	-0.0392946666666667	-1.02761130485158	8.80667772222222	-0.358938715580908	0.723431334103504	0.998185677309753	8178977	NM_172208	TAPBP	TAP binding protein (tapasin)	O15533
8074464	-0.0390956666666682	-1.02746956973716	8.27994577777778	-0.358922838394034	0.723443027888742	0.998185677309753	8074464	NM_005659	UFD1L	ubiquitin fusion degradation 1 like (yeast)	Q92890
8053467	0.0328069999999996	1.02300060621273	3.89160044444444	0.358870256162736	0.723481755983878	0.998185677309753	8053467	NM_000542	SFTPB	surfactant protein B	B2RC55
7999981	0.0424438333333326	1.02985686174740	3.57833338888889	0.358854184278849	0.723493593470331	0.998185677309753	7999981	NM_052956	ACSM1	acyl-CoA synthetase medium-chain family member 1	Q08AH1
8008454	0.0477151666666629	1.03362664572327	8.78726483333333	0.358826953797537	0.723513649804087	0.998185677309753	8008454	NM_003786	ABCC3	ATP-binding cassette, sub-family C (CFTR/MRP), member 3	O15438
8082473	0.0403596666666672	1.02837016937546	4.41635794444444	0.35882558750271	0.723514656140019	0.998185677309753	8082473	NM_000174	GP9	glycoprotein IX (platelet)	P14770
7955777	0.0356813333333328	1.02504079889541	6.68022644444444	0.358818682019246	0.723519742338666	0.998185677309753	7955777	NM_021640	C12orf10	chromosome 12 open reading frame 10	Q9HB07
8160439	0.0763599999999998	1.05435448669019	3.15516244444444	0.358812002604003	0.723524662040431	0.998185677309753	8160439	NR_029505	MIR31	microRNA 31	---
8109830	-0.0532405000000011	-1.03759289085245	5.5977565	-0.358791523077384	0.723539746246444	0.998185677309753	8109830	NM_017785	CCDC99	coiled-coil domain containing 99	Q96EA4
8130422	-0.0303945000000008	-1.02129135613904	6.30902838888889	-0.358739777924447	0.72357785968118	0.998185677309753	8130422	NM_173515	CNKSR3	CNKSR family member 3	Q6P9H4
8119492	0.0500859999999994	1.03532663850361	7.3693935	0.358647727611826	0.723645662128713	0.998185677309753	8119492	NM_004053	BYSL	bystin-like	Q13895
8091678	-0.0442125000000013	-1.03112018519548	4.84180222222222	-0.358366391048865	0.723852903579345	0.998185677309753	8091678	NM_024621	VEPH1	ventricular zone expressed PH domain homolog 1 (zebrafish)	Q14D04
8092621	0.0429341666666661	1.03020694194918	4.18457966666667	0.358338142988241	0.723873713203235	0.998185677309753	8092621	NM_017541	CRYGS	crystallin, gamma S	P22914
8048272	0.0364203333333331	1.02556599595553	4.47523777777778	0.358329776707946	0.72387987647018	0.998185677309753	8048272	BC052750	C2orf62	chromosome 2 open reading frame 62	Q7Z7H3
8046524	0.0399013333333329	1.0280435158193	5.20543466666667	0.358276133657112	0.723919394662684	0.998185677309753	8046524	NM_000523	HOXD13	homeobox D13	---
7984985	0.138519666666666	1.10077504317115	3.91604833333333	0.358244482012062	0.723942712422005	0.998185677309753	7984985	NM_001038640	GOLGA6A	golgin A6 family, member A	A2VDJ1
8144072	-0.0384043333333337	-1.02697732863458	2.52721033333333	-0.358210812265244	0.723967517219306	0.998185677309753	8144072	NM_001103176	CNPY1	canopy 1 homolog (zebrafish)	---
7994981	0.0358761666666663	1.02517923813307	6.85472494444444	0.358169591250395	0.723997885526999	0.998185677309753	7994981	NM_152288	ORAI3	ORAI calcium release-activated calcium modulator 3	Q9BRQ5
8128626	-0.0384393333333346	-1.02700224356219	5.79608644444444	-0.358161205852825	0.72400406326657	0.998185677309753	8128626	NM_020381	PDSS2	prenyl (decaprenyl) diphosphate synthase, subunit 2	B2RE48
7897849	0.0354503333333325	1.02487668557815	6.02390733333333	0.35810163750871	0.724047949365831	0.998185677309753	7897849	NM_021933	MIIP	migration and invasion inhibitory protein	Q5JXC2
7948910	0.0599813333333312	1.04245227272726	5.42686166666667	0.358092603437398	0.72405460517	0.998185677309753	7948910	NR_002565	SNORD25	small nucleolar RNA, C/D box 25	---
7924897	-0.0288820000000012	-1.02022121054805	3.75014194444444	-0.358069301223340	0.724071773056466	0.998185677309753	7924897	NM_145257	C1orf96	chromosome 1 open reading frame 96	Q6IQ19
8032380	0.0457586666666669	1.03222585079592	7.32274911111111	0.357973081146358	0.724142664699741	0.998185677309753	8032380	NM_017797	BTBD2	BTB (POZ) domain containing 2	Q9BX70
8041179	-0.0411763333333335	-1.02895246387453	7.73262805555556	-0.357590690198108	0.724424422381022	0.998185677309753	8041179	NM_024692	CLIP4	CAP-GLY domain containing linker protein family, member 4	Q8N3C7
7934812	-0.0329178333333351	-1.02307920003841	7.61365977777778	-0.357574204539925	0.72443657043709	0.998185677309753	7934812	NM_015045	WAPAL	wings apart-like homolog (Drosophila)	Q7Z5K2
7941059	-0.0581296666666673	-1.04111516691599	3.92051305555556	-0.357556981999915	0.724449261571124	0.998185677309753	7941059	ENST00000316124	LOC439914	hypothetical gene supported by NM_175889	Q8N9J4
8005435	0.0445919999999997	1.03139145637243	5.93853138888889	0.357457491791114	0.724522576602987	0.998185677309753	8005435	NM_148886	SMCR7	Smith-Magenis syndrome chromosome region, candidate 7	Q96C03
8033069	-0.0616138333333351	-1.04363254055857	7.33852411111111	-0.357359827894983	0.724594548459031	0.998185677309753	8033069	NM_175614	NDUFA11	NADH dehydrogenase (ubiquinone) 1 alpha subcomplex, 11, 14.7kDa	Q86Y39
8146517	-0.0540650000000014	-1.03818604451179	5.37795627777778	-0.357209417340637	0.724705396254173	0.998185677309753	8146517	NM_001011667	CHCHD7	coiled-coil-helix-coiled-coil-helix domain containing 7	Q9BUK0
8071809	-0.0363663333333326	-1.02552760979229	5.53259433333333	-0.357069474184814	0.72480853549166	0.998185677309753	8071809	NM_000854	GSTT2	glutathione S-transferase theta 2	B2R533
7938975	0.0378313333333331	1.02656952161495	2.59425555555556	0.357058802818535	0.724816400595655	0.998185677309753	7938975	NM_020346	SLC17A6	solute carrier family 17 (sodium-dependent inorganic phosphate cotransporter), member 6	Q9P2U8
8122013	-0.0442901666666673	-1.03117569645816	5.40840777777778	-0.356970446199358	0.724881523167796	0.998185677309753	8122013	NM_032438	L3MBTL3	l(3)mbt-like 3 (Drosophila)	Q96JM7
8148978	-0.0349735000000004	-1.02453800373580	2.838187	-0.356894008282775	0.72493786288064	0.998185677309753	8148978	AK090404	FLJ00290	FLJ00290 protein	Q8NF75
7908940	0.0440761666666649	1.03102274990528	9.03129655555556	0.356883397739607	0.724945683667419	0.998185677309753	7908940	NM_001001396	ATP2B4	ATPase, Ca++ transporting, plasma membrane 4	P23634
7900540	0.034850333333333	1.02445053996776	4.579757	0.356745263074697	0.725047502364915	0.998185677309753	7900540	NM_173642	RIMKLA	ribosomal modification protein rimK-like family member A	Q8IXN7
8014259	0.0437901666666667	1.03081838011661	2.44729488888889	0.356736587526156	0.72505389726368	0.998185677309753	8014259	NM_001129820	SLFN14	schlafen family member 14	P0C7P3
8046836	0.062645833333332	1.04437934709602	4.01843466666667	0.356589354779035	0.725162428249686	0.998185677309753	8046836	BX648733	FSIP2	fibrous sheath interacting protein 2	Q6ZU21
8084971	-0.0332855000000016	-1.02333996204511	7.55391016666667	-0.356557498643336	0.725185911429343	0.998185677309753	8084971	NM_152699	SENP5	SUMO1/sentrin specific peptidase 5	B2R9F5
8179049	0.0298699999999990	1.02092012733429	11.8447477777778	0.356494472794637	0.725232372603142	0.998185677309753	8179049	NR_024240	HLA-J	major histocompatibility complex, class I, J (pseudogene)	P16189
8158123	-0.0410026666666674	-1.02882860957089	6.55546277777778	-0.356476343700048	0.725245737147205	0.998185677309753	8158123	NM_004957	FPGS	folylpolyglutamate synthase	B2RDF7
7917037	-0.0335243333333342	-1.02350938657274	9.7744555	-0.356381898343868	0.725315362552373	0.998185677309753	7917037	NM_001130042	CRYZ	crystallin, zeta (quinone reductase)	Q5HYE7
8123494	0.0315508333333305	1.02211025868155	7.27908072222222	0.356334973047243	0.725349956934016	0.998185677309753	8123494	NM_032448	FAM120B	family with sequence similarity 120B	Q96EK7
8122840	0.0427474999999991	1.0300736546986	3.00630966666667	0.356330262769873	0.725353429489532	0.998185677309753	8122840	NM_001122741	ESR1	estrogen receptor 1	C0LLI9
8161701	-0.0381760000000018	-1.02681480322582	8.87880561111111	-0.356291340861776	0.725382124101898	0.998185677309753	8161701	NM_013390	TMEM2	transmembrane protein 2	Q9UHN6
7927288	-0.0365131666666683	-1.02563199034136	6.754454	-0.356290022980099	0.725383095698324	0.998185677309753	7927288	NR_027634	FAM35B2	family with sequence similarity 35, member B2	Q86V20
8120654	0.0535823333333334	1.03783876808175	3.95336466666667	0.356228784246044	0.725428243929928	0.998185677309753	8120654	NM_001160133	KCNQ5	potassium voltage-gated channel, KQT-like subfamily, member 5	Q9NR82
7993248	0.0378664999999989	1.02659454524582	5.31713822222222	0.356166964093702	0.725473821854586	0.998185677309753	7993248	NM_152308	C16orf75	chromosome 16 open reading frame 75	Q96E14
8092067	0.089768500	1.0641994035139	6.71917761111111	0.356147546101585	0.725488138305006	0.998185677309753	8092067	NM_001099645	RPL22L1	ribosomal protein L22-like 1	Q6P5R6
8136181	-0.0366301666666669	-1.02571517064312	2.40333377777778	-0.356133161898086	0.725498743522515	0.998185677309753	8136181	NM_145268	C7orf45	chromosome 7 open reading frame 45	Q8WWF3
8066889	0.0317828333333301	1.02227463759790	7.928731	0.356079198828044	0.725538530040033	0.998185677309753	8066889	NM_017453	STAU1	staufen, RNA binding protein, homolog 1 (Drosophila)	O95793
8003633	0.0626938333333324	1.04441409528687	6.45515472222222	0.356041124598538	0.72556660232922	0.998185677309753	8003633	NM_001164405	BHLHA9	basic helix-loop-helix family, member a9	---
8176910	0.0515828333333328	1.03640137404394	5.15130772222222	0.355718717162051	0.725804330603273	0.998185677309753	8176910	NR_001555	GOLGA2P2	golgin A2 pseudogene 2	Q96RM8
8067530	0.0363791666666655	1.02553673229969	5.02268672222222	0.35558592901671	0.725902250691641	0.998185677309753	8067530	NR_033263	C20orf200	chromosome 20 open reading frame 200	B3KPN1
8085914	-0.0580295000000008	-1.04104288454671	5.85967505555556	-0.355461066662507	0.725994330578135	0.998185677309753	8085914	NM_003615	SLC4A7	solute carrier family 4, sodium bicarbonate cotransporter, member 7	Q9Y6M7
8031200	0.0425889999999991	1.02996049307995	2.72885761111111	0.355459610214479	0.725995404662577	0.998185677309753	8031200	NR_026716	KIR3DX1	killer cell immunoglobulin-like receptor, three domains, X1	Q9H7L2
7948973	0.0359446666666665	1.02522791539542	4.25221438888889	0.355458135491204	0.725996492225028	0.998185677309753	7948973	NM_054108	HRASLS5	HRAS-like suppressor family, member 5	Q96KN8
7958130	-0.0268066666666691	-1.01875466573010	11.5043472222222	-0.355397682173211	0.726041075174971	0.998185677309753	7958130	NM_003299	HSP90B1	heat shock protein 90kDa beta (Grp94), member 1	Q5CAQ5
7952022	0.0395103333333324	1.02776493265527	3.72646766666667	0.355382665219231	0.726052149992726	0.998185677309753	7952022	NM_001098526	AMICA1	adhesion molecule, interacts with CXADR antigen 1	Q86YT9
8101449	0.0374168333333316	1.02627462079840	4.98130872222222	0.355376316771859	0.726056831912666	0.998185677309753	8101449	NM_006665	HPSE	heparanase	B3KQR6
7955348	-0.0637075000000014	-1.04514817958008	6.43607427777778	-0.355309737079491	0.726105934470652	0.998185677309753	7955348	NM_005276	GPD1	glycerol-3-phosphate dehydrogenase 1 (soluble)	B2R6C0
8040479	0.0377616666666647	1.02651995053588	5.62995544444444	0.355211085621311	0.726178692201795	0.998185677309753	8040479	NM_182828	GDF7	growth differentiation factor 7	Q7Z4P5
8056151	-0.0444363333333335	-1.03128017532969	5.5755605	-0.355160515378894	0.726215989956484	0.998185677309753	8056151	NM_007366	PLA2R1	phospholipase A2 receptor 1, 180kDa	Q13018
8075507	-0.0383385000000009	-1.02693046647984	6.20805344444444	-0.355095629656416	0.726263847024858	0.998185677309753	8075507	NM_019843	EIF4ENIF1	eukaryotic translation initiation factor 4E nuclear import factor 1	Q9NRA8
8166440	-0.0512211666666671	-1.03614159298099	2.64686883333333	-0.355025148535837	0.726315832335233	0.998185677309753	8166440	NM_182699	DDX53	DEAD (Asp-Glu-Ala-Asp) box polypeptide 53	Q86TM3
8173933	0.0384744999999995	1.02702727774109	2.650657	0.354887079487466	0.726417672936024	0.998185677309753	8173933	NM_001105243	PCDH19	protocadherin 19	Q8TAB3
7902930	0.0523138333333319	1.03692664192949	4.53531911111111	0.354862685120526	0.726435666916399	0.998185677309753	7902930	NR_003130	HSP90B3P	heat shock protein 90kDa beta (Grp94), member 3 (pseudogene)	Q58FF2
8145603	0.0381166666666659	1.02677257455623	3.727551	0.354842217673654	0.726450764414036	0.998185677309753	8145603	NM_006228	PNOC	prepronociceptin	Q6FH16
8166202	-0.0338745000000005	-1.02375783988984	2.722752	-0.354529506734954	0.72668144506098	0.998185677309753	8166202	NM_005314	GRPR	gastrin-releasing peptide receptor	P30550
8094476	-0.0366705000000032	-1.02574384689764	6.73677216666667	-0.354497647132063	0.726704948755875	0.998185677309753	8094476	NM_018317	TBC1D19	TBC1 domain family, member 19	Q8N5T2
8150797	-0.0316875000000021	-1.02220708788982	7.24173594444444	-0.354402236083789	0.726775337736431	0.998185677309753	8150797	NM_015941	ATP6V1H	ATPase, H+ transporting, lysosomal 50/57kDa, V1 subunit H	Q9UI12
7899134	-0.0396081666666674	-1.02783463073821	5.73336272222222	-0.354360828938647	0.726805886405039	0.998185677309753	7899134	NM_022778	CCDC21	coiled-coil domain containing 21	Q9NTB2
7995793	0.0415334999999999	1.02920723221210	9.05757677777778	0.354355556819799	0.72680977601398	0.998185677309753	7995793	NR_001447	MT1L	metallothionein 1L (gene/pseudogene)	Q93083
7992439	0.0366236666666664	1.02571054933827	5.10667638888889	0.354298989617603	0.726851510052594	0.998185677309753	7992439	NM_005262	GFER	growth factor, augmenter of liver regeneration	P55789
7911333	-0.057976	-1.04100427987971	8.19378488888889	-0.354190102964965	0.72693184668955	0.998185677309753	7911333	NR_029406	FLJ43681	ribosomal protein L23a pseudogene	A8KAN0
8083324	-0.0332750000000015	-1.02333251415751	6.22521416666667	-0.35411791682039	0.726985107452607	0.998185677309753	8083324	NM_014779	TSC22D2	TSC22 domain family, member 2	O75157
7915787	-0.0417001666666668	-1.02932613776209	6.05744772222222	-0.353949496573272	0.727109377695626	0.998185677309753	7915787	NM_003629	PIK3R3	phosphoinositide-3-kinase, regulatory subunit 3 (gamma)	Q68CY7
8131101	0.0451509999999988	1.03179116630383	5.9100805	0.353933996887699	0.72712081465274	0.998185677309753	8131101	NM_198949	NUDT1	nudix (nucleoside diphosphate linked moiety X)-type motif 1	P36639
7959500	-0.0349755000000016	-1.02453942404805	6.04253411111111	-0.353911831880491	0.727137169952296	0.998185677309753	7959500	NM_003959	HIP1R	huntingtin interacting protein 1 related	O75146
8168781	0.0458603333333332	1.03229859427689	2.29257211111111	0.353749902501253	0.727256659809644	0.998185677309753	8168781	NM_001162490	ARL13A	ADP-ribosylation factor-like 13A	B2RTT6
8172274	-0.0518376666666671	-1.03658445704934	3.64963561111111	-0.353745575403908	0.727259852930744	0.998185677309753	8172274	NM_001039891	ZNF674	zinc finger family member 674	Q2M3X9
8039605	-0.0332371666666686	-1.02330567856761	5.13847794444444	-0.353728556944118	0.72727241151514	0.998185677309753	8039605	NM_001005850	ZNF835	zinc finger protein 835	B7Z5Y0
8175121	-0.0303536666666666	-1.02126245041812	3.60129938888889	-0.353680217477626	0.72730808352082	0.998185677309753	8175121	NM_001555	IGSF1	immunoglobulin superfamily, member 1	Q8N6C5
8005547	-0.0720368333333337	-1.05119974684296	9.39732266666667	-0.353664408218667	0.727319750067729	0.998185677309753	8005547	NR_006880	SNORD3A	small nucleolar RNA, C/D box 3A	---
8086330	0.0372363333333334	1.02614622846588	5.58321094444444	0.353571874357218	0.727388037406526	0.998185677309753	8086330	NM_033027	CSRNP1	cysteine-serine-rich nuclear protein 1	Q96S65
8123437	-0.0483388333333341	-1.03407357166591	3.53816416666667	-0.353532752869774	0.727416908644928	0.998185677309753	8123437	NM_030615	KIF25	kinesin family member 25	Q9UIL4
7993622	-0.0561055000000001	-1.03965545930895	6.36674016666667	-0.353509869162006	0.72743379676919	0.998185677309753	7993622	NM_001034841	ITPRIPL2	inositol 1,4,5-triphosphate receptor interacting protein-like 2	Q3MIP1
8073633	0.0351398333333321	1.02465613309834	7.61657988888889	0.353408543147174	0.727508576851141	0.998185677309753	8073633	NM_025225	PNPLA3	patatin-like phospholipase domain containing 3	Q9NST1
7909510	-0.0365823333333353	-1.02568116306639	5.0683555	-0.353319755135677	0.727574106000956	0.998185677309753	7909510	NM_001170580	HHAT	hedgehog acyltransferase	Q5VTY9
7903884	0.0383793333333329	1.02695953262777	3.709046	0.353312631760328	0.727579363433564	0.998185677309753	7903884	NM_032414	PROK1	prokineticin 1	P58294
8155898	0.0357521666666658	1.02509112750748	6.05644005555556	0.353257993039969	0.727619690195445	0.998185677309753	8155898	NM_006200	PCSK5	proprotein convertase subtilisin/kexin type 5	Q92824
7915982	-0.0339878333333345	-1.02383826606631	2.76795011111111	-0.353222981741583	0.727645531130615	0.998185677309753	7915982	NM_024603	BEND5	BEN domain containing 5	Q7L4P6
8138912	-0.0697978333333342	-1.04956959581283	6.11507272222222	-0.353162033695904	0.727690516104914	0.998185677309753	8138912	NM_012322	LSM5	LSM5 homolog, U6 small nuclear RNA associated (S. cerevisiae)	Q9Y4Y9
8169882	-0.0412698333333337	-1.02901915168468	4.83177233333333	-0.353103928240582	0.727733403940687	0.998185677309753	8169882	NM_021946	BCORL1	BCL6 co-repressor-like 1	Q5H9F3
7926486	0.0323129999999998	1.02265037572515	2.47228288888889	0.353055452351853	0.72776918486315	0.998185677309753	7926486	NM_001145195	SLC39A12	solute carrier family 39 (zinc transporter), member 12	Q504Y0
8175195	-0.0309728333333332	-1.02170084339706	2.64792966666667	-0.352822507813525	0.727941134317615	0.998185677309753	8175195	NM_001077188	HS6ST2	heparan sulfate 6-O-sulfotransferase 2	Q9Y3P2
8124022	0.0255435000000004	1.01786307485143	5.75790872222222	0.352767512013072	0.727981731961406	0.998185677309753	8124022	NM_183040	DTNBP1	dystrobrevin binding protein 1	Q96EV8
8081171	-0.0501526666666674	-1.03537448185838	6.7505245	-0.352739357713438	0.728002515652477	0.998185677309753	8081171	NM_153605	CRYBG3	beta-gamma crystallin domain containing 3	Q68DQ2
8053009	0.0408293333333329	1.02870500785679	4.31583655555556	0.352726679144417	0.728011875126735	0.998185677309753	8053009	NM_001080410	FBXO41	F-box protein 41	Q8TF61
8080645	0.0283743333333311	1.01986227039075	7.91391405555556	0.352482451768133	0.72819217527947	0.998185677309753	8080645	NM_012096	APPL1	adaptor protein, phosphotyrosine interaction, PH domain and leucine zipper containing 1	Q9UKG1
8072894	0.0348283333333326	1.0244349179968	5.59076233333333	0.352434440514222	0.728227621354505	0.998185677309753	8072894	NM_001039141	TRIOBP	TRIO and F-actin binding protein	Q9H2D6
7900340	-0.0448891666666671	-1.03160392451059	3.92246705555556	-0.352413009258919	0.728243443969527	0.998185677309753	7900340	NM_181809	BMP8A	bone morphogenetic protein 8a	Q9H7R1
8041937	-0.0312288333333344	-1.02188215588224	3.455752	-0.352384318684487	0.728264626307785	0.998185677309753	8041937	ENST00000406226	STON1	stonin 1	Q6ZQN3
8179028	0.0373111666666661	1.02619945657868	6.70995666666667	0.352327071534895	0.728306892720254	0.998185677309753	8179028	AK128290	LOC554223	hypothetical LOC554223	Q6ZRD9
7917707	-0.0399165000000012	-1.02805432342232	6.78471327777778	-0.352324222362491	0.72830899632939	0.998185677309753	7917707	NM_005665	EVI5	ecotropic viral integration site 5	O60447
8058477	0.049608666666666	1.03498414466044	6.27019361111111	0.352308859413958	0.728320339183576	0.998185677309753	8058477	NM_003709	KLF7	Kruppel-like factor 7 (ubiquitous)	Q7Z3H8
7960878	0.0397964999999996	1.02796881582384	5.35650855555556	0.352300610143085	0.728326429855734	0.998185677309753	7960878	GU480887	POU5F1P3	POU class 5 homeobox 1 pseudogene 3	Q16581
8129062	0.0511066666666662	1.03605936250173	3.58166944444444	0.352280535500032	0.72834125161492	0.998185677309753	8129062	NM_153612	HS3ST5	heparan sulfate (glucosamine) 3-O-sulfotransferase 5	Q3LID4
7963448	0.0454406666666665	1.03199835181826	3.27432772222222	0.352227554642523	0.728380369623502	0.998185677309753	7963448	NM_175053	KRT74	keratin 74	Q7RTS7
7927474	0.0347239999999989	1.02436083522667	3.39671994444444	0.35216983276119	0.728422988997907	0.998185677309753	7927474	NM_001135196	C10orf71	chromosome 10 open reading frame 71	Q96MH0
8081036	-0.0389616666666681	-1.02737414102588	5.78011988888889	-0.352139859763727	0.72844512013714	0.998185677309753	8081036	NM_001167674	CADM2	cell adhesion molecule 2	Q8N3J6
8015526	0.0382569999999989	1.02687245528089	6.10619011111111	0.352130266446873	0.728452203598688	0.998185677309753	8015526	NM_021078	KAT2A	K(lysine) acetyltransferase 2A	Q92830
7914342	0.0431709999999996	1.03037607497091	2.77903322222222	0.352108951325812	0.728467942232195	0.998185677309753	7914342	NM_004102	FABP3	fatty acid binding protein 3, muscle and heart (mammary-derived growth inhibitor)	P05413
8062409	-0.0365426666666675	-1.02565296251649	7.08592505555556	-0.352105320230388	0.728470623368368	0.998185677309753	8062409	NM_030877	CTNNBL1	catenin, beta like 1	Q8WYA6
8053551	-0.0471046666666677	-1.03318934223707	3.71548527777778	-0.352046363762916	0.728514156274331	0.998185677309753	8053551	NM_022912	REEP1	receptor accessory protein 1	Q9H902
7964064	-0.0298111666666667	-1.02087849489794	9.07799438888889	-0.352032110707339	0.728524680739275	0.998185677309753	7964064	NM_004077	CS	citrate synthase	O75390
7933947	0.0337393333333322	1.02366192810764	7.37340444444444	0.351978319098963	0.728564400992331	0.998185677309753	7933947	NM_022079	HERC4	hect domain and RLD 4	A8K9U4
7922598	-0.0304910000000005	-1.02135967127789	2.49032144444444	-0.351890041263909	0.728629587915866	0.998185677309753	7922598	NM_004673	ANGPTL1	angiopoietin-like 1	Q53F22
7905986	-0.0592335000000013	-1.04191204868847	9.32616233333333	-0.351771181300713	0.728717360912262	0.998185677309753	7905986	NM_002004	FDPS	farnesyl diphosphate synthase (farnesyl pyrophosphate synthetase, dimethylallyltranstransferase, geranyltranstransferase)	P14324
8136987	-0.0265103333333325	-1.01854543234749	6.91280844444444	-0.351745245348056	0.728736514012632	0.998185677309753	8136987	NM_005435	ARHGEF5	Rho guanine nucleotide exchange factor (GEF) 5	B3KQX6
8096617	-0.0371675000000002	-1.02609727052369	2.86846711111111	-0.351677645364884	0.728786435891847	0.998185677309753	8096617	NM_017935	BANK1	B-cell scaffold protein with ankyrin repeats 1	Q8NDB2
8087806	-0.033706500000001	-1.02363863153428	6.21160094444444	-0.351652728020192	0.728804837402306	0.998185677309753	8087806	NM_033010	PCBP4	poly(rC) binding protein 4	P57723
8027006	0.0328238333333308	1.02301254263046	6.45947222222222	0.351484504552312	0.728929075183891	0.998185677309753	8027006	NM_032627	SSBP4	single stranded DNA binding protein 4	Q9BWG4
8140196	0.0328473333333319	1.02302920657528	7.45437183333333	0.351482724691039	0.728930389702707	0.998185677309753	8140196	NM_001025202	STAG3L2	stromal antigen 3-like 2	Q6NXR2
8027205	-0.0641636666666674	-1.04547869790134	7.73196027777778	-0.351277395319728	0.72908204173289	0.998185677309753	8027205	NM_015965	NDUFA13	NADH dehydrogenase (ubiquinone) 1 alpha subcomplex, 13	Q9P0J0
8119184	-0.0273831666666675	-1.01916184077994	6.07914088888889	-0.351153840217423	0.729173302481301	0.998185677309753	8119184	NM_003958	RNF8	ring finger protein 8	O76064
8158059	-0.0366085000000007	-1.02569976637460	6.90619033333333	-0.351075336414602	0.729231289411882	0.998185677309753	8158059	NM_003165	STXBP1	syntaxin binding protein 1	Q68CM6
8030677	0.0371578333333331	1.02609039526124	3.22656622222222	0.351069851231098	0.72923534111179	0.998185677309753	8030677	NM_004533	MYBPC2	myosin binding protein C, fast type	Q14324
7906527	-0.033486166666667	-1.02348230986993	2.82117333333333	-0.35102599224292	0.72926773839895	0.998185677309753	7906527	NM_144699	ATP1A4	ATPase, Na+/K+ transporting, alpha 4 polypeptide	Q13733
8158317	-0.0404321666666672	-1.02842184953555	8.79329227777778	-0.351023723186572	0.729269414495332	0.998185677309753	8158317	NM_001130438	SPTAN1	spectrin, alpha, non-erythrocytic 1 (alpha-fodrin)	Q9UG16
8087611	-0.0483186666666704	-1.03405911700246	8.52591233333333	-0.350897133477033	0.72936292542253	0.998185677309753	8087611	NM_007312	HYAL1	hyaluronoglucosaminidase 1	B3KUI5
8052024	-0.0459094999999996	-1.03233377534032	7.09264072222222	-0.350866164686849	0.729385802510025	0.998185677309753	8052024	NM_025133	FBXO11	F-box protein 11	Q86XK2
7925792	-0.0308678333333345	-1.02162648625177	7.9493655	-0.350775604045440	0.72945270243776	0.998185677309753	7925792	NM_006624	ZMYND11	zinc finger, MYND domain containing 11	Q15326
7905406	-0.0338785000000028	-1.02376067835322	6.33463627777778	-0.350694667037632	0.72951249496917	0.998185677309753	7905406	NM_020770	CGN	cingulin	Q9P2M7
8015554	0.0342975000000001	1.02405805098473	4.68764511111111	0.350578760100566	0.729598124757993	0.998185677309753	8015554	NM_012285	KCNH4	potassium voltage-gated channel, subfamily H (eag-related), member 4	Q9UQ05
8177964	0.0538214999999989	1.03801083286826	4.908488	0.350427639679979	0.72970977503822	0.998185677309753	8177964	NM_001011700	MCCD1	mitochondrial coiled-coil domain 1	A2RUP7
8111203	-0.0485813333333329	-1.03424740183122	3.43598738888889	-0.350390097888775	0.729737512495227	0.998185677309753	8111203	NR_027253	LOC285696	hypothetical LOC285696	Q8NB94
7994280	0.0430163333333331	1.03026561760728	6.61937483333333	0.350289835072331	0.729811592755105	0.998185677309753	7994280	NM_000418	IL4R	interleukin 4 receptor	B2RBY1
7922627	0.0311954999999999	1.02185854566382	2.76487827777778	0.350276672528214	0.729821318244047	0.998185677309753	7922627	NM_014625	NPHS2	nephrosis 2, idiopathic, steroid-resistant (podocin)	Q9NP85
8139699	0.0295216666666662	1.02067365973526	2.49582844444444	0.350200952209223	0.729877267085334	0.998185677309753	8139699	AK127870	FLJ45974	FLJ45974 protein	Q6ZRY6
8122865	-0.0344791666666673	-1.02418701027334	2.41389355555556	-0.350030587362554	0.730003153302277	0.998185677309753	8122865	NM_003381	VIP	vasoactive intestinal peptide	P01282
8094830	-0.0328701666666689	-1.02304539804408	8.133669	-0.350019702939724	0.730011196300715	0.998185677309753	8094830	NM_018126	TMEM33	transmembrane protein 33	P57088
7922200	0.0376769999999991	1.02645970948023	2.780615	0.349875431001667	0.730117808463842	0.998185677309753	7922200	NM_003005	SELP	selectin P (granule membrane protein 140kDa, antigen CD62)	B2R785
8004671	-0.0332436666666664	-1.02331028903739	5.40587161111111	-0.349779373344837	0.730188794992651	0.998185677309753	8004671	NM_001080424	KDM6B	lysine (K)-specific demethylase 6B	O15054
7958931	0.0335331666666665	1.02351565333530	4.458397	0.349758734036633	0.730204047749309	0.998185677309753	7958931	NM_004416	DTX1	deltex homolog 1 (Drosophila)	Q86Y01
8110990	-0.0346083333333334	-1.02427871138875	3.65477744444444	-0.349757650490155	0.730204848509496	0.998185677309753	8110990	NM_001332	CTNND2	catenin (cadherin-associated protein), delta 2 (neural plakophilin-related arm-repeat protein)	Q9UQB3
8006377	-0.0390450000000016	-1.02743348619725	8.64061488888889	-0.349645161779296	0.730287981398122	0.998185677309753	8006377	NM_001098507	ZNF207	zinc finger protein 207	O43670
7959102	-0.0388358333333336	-1.02728453631291	8.16408872222222	-0.349567393688163	0.730345456592826	0.998185677309753	7959102	NM_014365	HSPB8	heat shock 22kDa protein 8	Q9UJY1
8015104	-0.0359875000000005	-1.02525835466339	3.71566316666667	-0.349464974873115	0.73042115261144	0.998185677309753	8015104	NM_000421	KRT10	keratin 10	P13645
8063531	-0.0620996666666667	-1.04398404717889	2.79385061111111	-0.349382298199044	0.730482259609889	0.998185677309753	8063531	BC105792	C20orf107	chromosome 20 open reading frame 107	Q5JX69
8137584	0.0314253333333339	1.02202134920680	7.46539905555556	0.349327689797664	0.730522622131558	0.998185677309753	8137584	NM_138400	NOM1	nucleolar protein with MIF4G domain 1	Q5C9Z4
7984569	0.0319521666666667	1.02239463200171	3.34097627777778	0.349276221674199	0.730560664326131	0.998185677309753	7984569	NM_017691	LRRC49	leucine rich repeat containing 49	Q8IUZ0
8083546	0.0381066666666667	1.02676545753575	2.7434365	0.349261599864900	0.730571472033495	0.998185677309753	8083546	NM_003471	KCNAB1	potassium voltage-gated channel, shaker-related subfamily, beta member 1	Q14722
8114113	-0.0697883333333342	-1.04956268452663	4.28961611111111	-0.349223327684109	0.730599761180918	0.998185677309753	8114113	NM_017665	ZCCHC10	zinc finger, CCHC domain containing 10	Q8TBK6
7966938	-0.0359488333333342	-1.02523087637402	8.16080205555556	-0.349163687735743	0.730643845248497	0.998185677309753	7966938	NM_006836	GCN1L1	GCN1 general control of amino-acid synthesis 1-like 1 (yeast)	Q92616
7898533	0.0291169999999985	1.02038740749563	6.04521288888889	0.349112237506517	0.73068187649045	0.998185677309753	7898533	NM_152375	KLHDC7A	kelch domain containing 7A	Q5VTJ3
7926061	-0.0452566666666652	-1.03186674008964	10.6888516666667	-0.349041181434602	0.730734401251416	0.998185677309753	7926061	NM_002216	ITIH2	inter-alpha (globulin) inhibitor H2	P19823
8029847	-0.0294971666666681	-1.02065632669424	5.24228333333333	-0.348986703617443	0.730774672261266	0.998185677309753	8029847	NM_001039885	FKRP	fukutin related protein	Q9H9S5
8123961	-0.0451281666666672	-1.03177483641808	5.44322611111111	-0.348967120869138	0.730789148386248	0.998185677309753	8123961	NM_016495	TBC1D7	TBC1 domain family, member 7	Q9P0N9
8146105	0.052674333333333	1.03718578107651	2.60902177777778	0.34895586512508	0.730797468999397	0.998185677309753	8146105	NM_194294	IDO2	indoleamine 2,3-dioxygenase 2	Q6ZQW0
8160088	0.0363243333333312	1.02549775488087	7.11946327777778	0.348885914494386	0.730849179552120	0.998185677309753	8160088	NM_003829	MPDZ	multiple PDZ domain protein	B2RTS3
7954293	0.042588499999999	1.02996013612291	4.40238411111111	0.348847307336077	0.730877720209235	0.998185677309753	7954293	NM_000921	PDE3A	phosphodiesterase 3A, cGMP-inhibited	Q14432
8139758	-0.0798193333333348	-1.05688567996974	9.84320588888889	-0.348792945877631	0.730917908041739	0.998185677309753	8139758	NM_016139	CHCHD2	coiled-coil-helix-coiled-coil-helix domain containing 2	Q9Y6H1
8070173	-0.0410768333333338	-1.02888150137946	3.60921411111111	-0.348369002858266	0.73123134397194	0.998185677309753	8070173	NM_000219	KCNE1	potassium voltage-gated channel, Isk-related family, member 1	Q5DI96
7965681	-0.0506423333333341	-1.03572595906277	6.29541216666667	-0.348327892601535	0.731261740796782	0.998185677309753	7965681	NM_153687	IKBIP	IKBKB interacting protein	Q70UQ0
7909898	-0.0281875000000005	-1.01973020372065	6.79652033333333	-0.348294392327187	0.731286511155015	0.998185677309753	7909898	NM_198551	MIA3	melanoma inhibitory activity family, member 3	Q5JRA6
8171883	-0.0428813333333333	-1.03016921514718	2.62729155555556	-0.348201157042015	0.73135545162404	0.998185677309753	8171883	NR_002784	SMEK3P	SMEK homolog 3, suppressor of mek1 (Dictyostelium) pseudogene	Q6ZMV5
8050102	0.0304134999999999	1.02130480642686	4.30574344444444	0.348150026624435	0.731393259707788	0.998185677309753	8050102	NM_207315	CMPK2	cytidine monophosphate (UMP-CMP) kinase 2, mitochondrial	Q5EBM0
8015835	0.0248913333333336	1.01740305639002	7.83668755555556	0.348143801025826	0.731397863237709	0.998185677309753	8015835	NM_004090	DUSP3	dual specificity phosphatase 3	B5BUI8
7949540	-0.0315415000000012	-1.02210364628973	6.36671994444444	-0.347999444038045	0.731504611188914	0.998185677309753	7949540	NM_001135635	C11orf68	chromosome 11 open reading frame 68	Q9H3H3
8174029	0.0310713333333332	1.02177060240074	2.59722366666667	0.347907508475662	0.731572597881948	0.998185677309753	8174029	NM_001168474	TAF7L	TAF7-like RNA polymerase II, TATA box binding protein (TBP)-associated factor, 50kDa	Q5H9L4
8098423	0.0567384999999989	1.04011172087727	4.22303072222222	0.347900801391419	0.731577557884752	0.998185677309753	8098423	NM_018248	NEIL3	nei endonuclease VIII-like 3 (E. coli)	Q8TAT5
7912385	-0.0324440000000017	-1.02274323892761	8.02471305555556	-0.34781842554925	0.731638477205741	0.998185677309753	7912385	NM_001001998	EXOSC10	exosome component 10	Q96G78
8070912	0.0334438333333322	1.02345227803307	6.04906788888889	0.347747271961934	0.73169109881111	0.998185677309753	8070912	NM_194255	SLC19A1	solute carrier family 19 (folate transporter), member 1	P41440
8150244	0.0763828333333327	1.05437117394375	3.80495722222222	0.347730736141602	0.73170332806471	0.998185677309753	8150244	NM_152413	GOT1L1	glutamic-oxaloacetic transaminase 1-like 1	Q8NHS2
7960832	0.0351526666666664	1.02466524785359	2.78866233333333	0.347684141487758	0.731737788064665	0.998185677309753	7960832	NM_130441	CLEC4C	C-type lectin domain family 4, member C	Q8WTT0
8124540	-0.0368251666666675	-1.02585381947088	3.0383005	-0.347647596520307	0.731764816027659	0.998185677309753	8124540	NM_003514	HIST1H2AM	histone cluster 1, H2am	A4FTV9
8043522	0.0376883333333327	1.02646777303864	3.71367188888889	0.3476407197599	0.731769901988968	0.998185677309753	8043522	NM_001165978	PROM2	prominin 2	B2R879
8158912	0.0475428333333321	1.03350318395088	4.79601566666667	0.347585911576915	0.731810437852055	0.998185677309753	8158912	NM_020064	BARHL1	BarH-like homeobox 1	Q9BZE3
8176230	-0.0372384999999995	-1.02614776955283	3.02630394444444	-0.347421205173076	0.731932258751335	0.998185677309753	8176230	NM_171998	RAB39B	RAB39B, member RAS oncogene family	Q96DA2
7918504	0.0473529999999984	1.03336720202703	4.52960822222222	0.347190247464191	0.732103092999592	0.998185677309753	7918504	NM_002557	OVGP1	oviductal glycoprotein 1, 120kDa	B2RA77
8157092	-0.0321123333333357	-1.02250814360728	6.76869644444444	-0.347158386118844	0.732126661246485	0.998185677309753	8157092	NM_018112	TMEM38B	transmembrane protein 38B	Q9NVV0
8099233	-0.035609166666668	-1.02498952546241	3.94124283333333	-0.347152646075811	0.732130907259068	0.998185677309753	8099233	ENST00000446118	LOC100133131	hypothetical protein LOC100133131	---
8129618	-0.0619288333333348	-1.04386043358711	7.76272511111111	-0.347147771335259	0.732134513198853	0.998185677309753	8129618	NM_004666	VNN1	vanin 1	B2RAN2
8095404	0.0440341666666662	1.03099273502067	2.28385511111111	0.347133427306831	0.732145123790817	0.998185677309753	8095404	NM_053039	UGT2B28	UDP glucuronosyltransferase 2 family, polypeptide B28	Q9BY64
8146278	-0.036186166666667	-1.02539954783234	6.94022694444444	-0.346874018043415	0.732337024021352	0.998185677309753	8146278	NM_032237	SGK196	protein kinase-like protein SgK196	Q9H5K3
7908966	0.0587696666666662	1.04157712284077	3.38030372222222	0.346823155086318	0.732374652445144	0.998185677309753	7908966	BC000988	C1orf217	chromosome 1 open reading frame 217	Q9BVQ4
8006183	0.0355548333333315	1.02495092406204	6.98795905555556	0.346661781603245	0.732494041160777	0.998185677309753	8006183	NR_024187	SUZ12P	suppressor of zeste 12 homolog pseudogene	---
7939867	0.0392475000000001	1.02757770925015	2.28927344444444	0.346579799495958	0.73255469653859	0.998185677309753	7939867	NM_001004727	OR4X2	olfactory receptor, family 4, subfamily X, member 2	Q8NGF9
8033956	-0.0310976666666667	-1.02178925282280	6.830817	-0.346551209518424	0.732575849576008	0.998185677309753	8033956	NM_004230	S1PR2	sphingosine-1-phosphate receptor 2	O95136
8011341	-0.0341483333333334	-1.02395217453486	2.23316605555556	-0.346528417323414	0.732592713130205	0.998185677309753	8011341	NM_003554	OR1E2	olfactory receptor, family 1, subfamily E, member 2	P47887
8058824	0.0407685	1.02866163192944	3.15680877777778	0.346443712567611	0.732655385944983	0.998185677309753	8058824	NM_018000	MREG	melanoregulin	Q8N565
7981708	0.0536129999999986	1.03786082915004	4.26700633333333	0.346425583238852	0.732668800034732	0.998185677309753	7981708	ENST00000390541	IGHE	immunoglobulin heavy constant epsilon	---
8020889	0.0325148333333320	1.02279345473148	5.57674044444444	0.346421485321125	0.732671832141318	0.998185677309753	8020889	NM_001135178	ZNF397	zinc finger protein 397	Q8NF99
7995994	-0.0288931666666681	-1.02022910723720	7.73324927777778	-0.346419753212474	0.732673113754063	0.998185677309753	7995994	NM_133368	RSPRY1	ring finger and SPRY domain containing 1	Q96DX4
8149485	-0.0366773333333339	-1.02574870535076	3.05617238888889	-0.346329662957192	0.732739773969887	0.998185677309753	8149485	NM_004686	MTMR7	myotubularin related protein 7	Q9Y216
7990511	-0.0368355000000005	-1.02586116719658	6.52525127777778	-0.346279146919525	0.732777153102302	0.998185677309753	7990511	NM_002833	PTPN9	protein tyrosine phosphatase, non-receptor type 9	P43378
7945620	-0.0337556666666678	-1.02367351746344	7.39088388888889	-0.346187150585442	0.732845227161542	0.998185677309753	7945620	NM_019009	TOLLIP	toll interacting protein	Q6FIE9
7938213	-0.0390903333333332	-1.02746577141012	4.27006661111111	-0.346123194814063	0.732892553522148	0.998185677309753	7938213	NM_175733	SYT9	synaptotagmin IX	B2RCA8
8003566	-0.0409365000000004	-1.02878142524106	2.79554177777778	-0.34611051927319	0.73290193337188	0.998185677309753	8003566	NM_001214	C16orf3	chromosome 16 open reading frame 3	O95177
8084016	0.0304391666666666	1.02132297639520	6.89458088888889	0.346060868625355	0.732938675067162	0.998185677309753	8084016	NM_006218	PIK3CA	phosphoinositide-3-kinase, catalytic, alpha polypeptide	P42336
7941350	-0.0384281666666686	-1.02699429444820	6.11217355555556	-0.345985452102039	0.73299448488328	0.998185677309753	7941350	NM_032223	PCNXL3	pecanex-like 3 (Drosophila)	Q9H6A9
7920077	-0.0409951666666677	-1.02882326111241	5.36966305555556	-0.345926415375213	0.733038174365908	0.998185677309753	7920077	NM_001004432	LINGO4	leucine rich repeat and Ig domain containing 4	B2RDT1
7916629	-0.0329561666666667	-1.02310638427064	2.80615744444444	-0.345864266018708	0.733084168322577	0.998185677309753	7916629	BC027878	C1orf87	chromosome 1 open reading frame 87	Q8N0U7
7933872	0.0420296666666662	1.02956125446158	4.13429361111111	0.345849138684215	0.73309536354188	0.998185677309753	7933872	NM_000399	EGR2	early growth response 2	P11161
8170622	0.0304426666666657	1.02132545414320	4.09328477777778	0.345691767519081	0.733211832148476	0.998185677309753	8170622	NM_013364	PNMA3	paraneoplastic antigen MA3	Q9UL41
7995729	-0.0306516666666692	-1.02147342199235	10.1702157222222	-0.345657304911996	0.733237338414504	0.998185677309753	7995729	NR_003276	CES4	carboxylesterase 4, pseudogene	Q9UKY3
7999423	-0.0412590000000010	-1.02901142471169	5.39168572222222	-0.345619833367899	0.733265071997637	0.998185677309753	7999423	NM_003745	SOCS1	suppressor of cytokine signaling 1	O15524
7912646	-0.032804500000001	-1.02299883348930	5.35166972222222	-0.345619698328118	0.733265171944476	0.998185677309753	7912646	NM_001229	CASP9	caspase 9, apoptosis-related cysteine peptidase	Q6EV95
7931393	-0.0265355000000014	-1.01856320021682	8.26411061111111	-0.345206700925443	0.73357086602003	0.998185677309753	7931393	NM_006541	GLRX3	glutaredoxin 3	O76003
8081277	-0.0629676666666672	-1.04461235100179	7.66228161111111	-0.34519332349906	0.733580768538362	0.998185677309753	8081277	NM_020202	NIT2	nitrilase family, member 2	Q9NQR4
8040802	-0.0782924999999999	-1.05576774815347	6.34876083333333	-0.345141482352718	0.733619143926925	0.998185677309753	8040802	NM_000221	KHK	ketohexokinase (fructokinase)	Q53G56
8121277	0.0397801666666657	1.02795717783951	7.68932994444444	0.344990730641993	0.733730741895922	0.998185677309753	8121277	NM_001624	AIM1	absent in melanoma 1	B3KPT0
7962139	0.0304069999999999	1.02130020499267	2.27650694444444	0.344735232446625	0.733919895078196	0.998185677309753	7962139	ENST00000266524	OVOS2	ovostatin 2	---
8025456	-0.0554628333333334	-1.03919243483507	3.43984433333333	-0.344566361056778	0.734044925318316	0.998185677309753	8025456	NM_001004456	OR1M1	olfactory receptor, family 1, subfamily M, member 1	Q8NGA1
8165610	0.0375926666666659	1.02639970910847	4.644295	0.344425527833397	0.734149202264266	0.998185677309753	8165610	NM_138778	WDR85	WD repeat domain 85	Q9BTV6
8041759	0.0335566666666662	1.02353232547533	3.48375683333333	0.344327214145006	0.734221999661103	0.998185677309753	8041759	NM_005413	SIX3	SIX homeobox 3	O95343
7982597	0.0310816666666653	1.02177792088020	12.03693	0.344291162696458	0.734248694977343	0.998185677309753	7982597	NM_003246	THBS1	thrombospondin 1	A0PJG0
8019108	-0.0391439999999994	-1.02750399271615	5.23232227777778	-0.344116504171254	0.73437803072733	0.998185677309753	8019108	NM_014984	AZI1	5-azacytidine induced 1	Q9UPN4
8166876	-0.0262466666666654	-1.01835930019051	10.3053366666667	-0.343989224653552	0.734472287133616	0.998185677309753	8166876	NM_001356	DDX3X	DEAD (Asp-Glu-Ala-Asp) box polypeptide 3, X-linked	B5BTY4
7993848	0.0394768333333326	1.02774106778811	3.67296094444444	0.343901999543464	0.734536883875483	0.998185677309753	7993848	NM_144672	OTOA	otoancorin	A2VDI0
8020423	-0.0458191666666679	-1.03226913851207	6.79763916666667	-0.343870340139350	0.734560330541342	0.998185677309753	8020423	NM_020774	MIB1	mindbomb homolog 1 (Drosophila)	Q86YT6
8178897	0.0723574999999994	1.05143342213387	3.97635238888889	0.343766666904962	0.734637111858266	0.998185677309753	8178897	NM_001163771	COL11A2	collagen, type XI, alpha 2	P13942
8026217	-0.0370190000000008	-1.02599165734943	5.73649327777778	-0.34353314853495	0.734810068099622	0.998185677309753	8026217	NM_017721	CC2D1A	coiled-coil and C2 domain containing 1A	Q6P1N0
7941136	-0.0419886666666676	-1.02953199574063	6.80552261111111	-0.343502788472804	0.734832555455994	0.998185677309753	7941136	NM_013265	C11orf2	chromosome 11 open reading frame 2	Q9UID3
8021120	0.0500984999999994	1.03533560896423	4.04661361111111	0.343459527319369	0.73486459892857	0.998185677309753	8021120	NM_152470	RNF165	ring finger protein 165	Q6ZSG1
8054758	0.0376088333333326	1.02641121088429	4.05612622222222	0.34344513159425	0.734875261931189	0.998185677309753	8054758	NR_024005	DDX11L2	DEAD/H (Asp-Glu-Ala-Asp/His) box polypeptide 11 like 2	B7ZGY0
7946380	0.0374279999999994	1.02628256434199	4.915304	0.343324231869424	0.73496481527732	0.998185677309753	7946380	NM_014818	TRIM66	tripartite motif-containing 66	O15016
8161964	0.0338726666666656	1.02375653893009	6.13006533333333	0.343093033676172	0.735136080170443	0.998185677309753	8161964	NM_174938	FRMD3	FERM domain containing 3	A2A2Y4
8083000	0.0433705000000009	1.03051856817599	5.75845766666667	0.342978087080006	0.735221234543989	0.998185677309753	8083000	NM_001033030	FAIM	Fas apoptotic inhibitory molecule	Q9NVQ4
8046276	-0.031918833333334	-1.02237100994271	5.82042855555556	-0.342880698350343	0.735293384497767	0.998185677309753	8046276	NM_001003845	SP5	Sp5 transcription factor	Q6BEB4
8069503	0.0727576666666652	1.05172510329563	4.622267	0.342858019728202	0.735310186202831	0.998185677309753	8069503	AK125677	LOC441956	similar to cDNA sequence BC021523	Q6ZUI3
8125959	-0.0490056666666669	-1.03455164505808	2.701205	-0.342792823497732	0.735358488302455	0.998185677309753	8125959	NM_052961	SLC26A8	solute carrier family 26, member 8	---
8101852	-0.0752873333333337	-1.05357084875046	5.27343233333333	-0.342661523577839	0.735455768233986	0.998185677309753	8101852	NM_000670	ADH4	alcohol dehydrogenase 4 (class II), pi polypeptide	P08319
8024966	0.0525643333333319	1.03710670262728	7.38848255555556	0.342647712549746	0.735466001071541	0.998185677309753	8024966	NM_015414	RPL36	ribosomal protein L36	Q9Y3U8
8146756	0.0424081666666662	1.02983140168390	5.28628283333333	0.342400761925353	0.735648979736694	0.998185677309753	8146756	NM_001077204	CSPP1	centrosome and spindle pole associated protein 1	Q1MSJ5
8092564	-0.0428818333333343	-1.03016957217669	8.67781972222222	-0.342359467943914	0.735679578189563	0.998185677309753	8092564	NM_004593	TRA2B	transformer 2 beta homolog (Drosophila)	B2RDQ3
8115907	-0.0399360000000009	-1.02806821907887	7.61878905555556	-0.342347958696606	0.735688106514347	0.998185677309753	8115907	NM_016391	NOP16	NOP16 nucleolar protein homolog (yeast)	Q9Y3C1
8088167	-0.0858666666666696	-1.06132511714872	7.73098938888889	-0.342262345940699	0.735751546463355	0.998185677309753	8088167	NM_021237	SELK	selenoprotein K	Q9Y6D0
8149927	-0.0238316666666663	-1.01665604317245	11.8914655555556	-0.342198536667561	0.735798831065802	0.998185677309753	8149927	NM_001831	CLU	clusterin	P10909
7979416	-0.0824801666666675	-1.05883674481594	5.15829916666667	-0.342157122296527	0.73582952094503	0.998185677309753	7979416	NM_012460	TIMM9	translocase of inner mitochondrial membrane 9 homolog (yeast)	Q9Y5J7
8030113	-0.059606666666669	-1.04218158391509	7.68815722222222	-0.342092789248478	0.735877195477412	0.998185677309753	8030113	NM_006666	RUVBL2	RuvB-like 2 (E. coli)	Q9Y230
8167862	-0.0625270000000002	-1.04429332616685	4.02989333333333	-0.342028396399463	0.735924915422952	0.998185677309753	8167862	NM_001015038	PAGE2B	P antigen family, member 2B	Q5JRK9
8046360	0.0338656666666663	1.02375157164443	4.70549477777778	0.3419616476674	0.735974382413525	0.998185677309753	8046360	NM_199227	MAP1D	methionine aminopeptidase 1D	Q6UB28
7978335	0.0531708333333327	1.03754278747597	6.52287422222222	0.341916155322974	0.736008097128427	0.998185677309753	7978335	NM_020195	SDR39U1	short chain dehydrogenase/reductase family 39U, member 1	O15037
8077499	0.0377549999999998	1.02651520701745	4.12803672222222	0.341839176214276	0.736065148165877	0.998185677309753	8077499	AF086709	LOH3CR2A	loss of heterozygosity, 3, chromosomal region 2, gene A	Q9Y6C7
8168345	0.0381649999999998	1.02680697418402	3.08167077777778	0.341829050356444	0.736072652795197	0.998185677309753	8168345	NM_052957	ACRC	acidic repeat containing	Q96QF7
8031328	0.0323616666666657	1.02268487353861	3.61623972222222	0.341747702524368	0.736132943518406	0.998185677309753	8031328	NM_006737	KIR3DL2	killer cell immunoglobulin-like receptor, three domains, long cytoplasmic tail, 2	Q8NHL1
8152742	0.0404656666666665	1.02844573021094	2.63702188888889	0.34166330125621	0.736195499137477	0.998185677309753	8152742	ENST00000399018	FER1L6	fer-1-like 6 (C. elegans)	Q2WGJ9
8028407	0.0254496666666664	1.01779687487391	3.58719177777778	0.34165347858466	0.736202779521318	0.998185677309753	8028407	NM_000540	RYR1	ryanodine receptor 1 (skeletal)	Q59FN5
8099850	-0.0342368333333338	-1.02401498929779	6.72349544444444	-0.341637369181182	0.736214719570692	0.998185677309753	8099850	NM_024943	TMEM156	transmembrane protein 156	Q8N614
7972665	-0.0341610000000006	-1.02396116473545	2.16879555555556	-0.341612098554778	0.736233449919993	0.998185677309753	7972665	BC132748	C13orf39	chromosome 13 open reading frame 39	Q5VZV1
8112458	-0.0728394999999997	-1.05178476151134	7.422598	-0.341584705400319	0.736253753657731	0.998185677309753	8112458	NM_003187	TAF9	TAF9 RNA polymerase II, TATA box binding protein (TBP)-associated factor, 32kDa	Q16594
8139232	-0.0928061666666657	-1.06644248929497	7.97843872222222	-0.341534645854212	0.736290858180941	0.998185677309753	8139232	NM_002787	PSMA2	proteasome (prosome, macropain) subunit, alpha type, 2	P25787
7976598	-0.0255793333333330	-1.01788835661839	8.92635233333333	-0.341468926993161	0.736339570515338	0.998185677309753	7976598	NM_032632	PAPOLA	poly(A) polymerase alpha	P51003
8015240	0.0438295000000002	1.03084648451464	3.24509238888889	0.341310726483176	0.736456837060379	0.998185677309753	8015240	NM_033187	KRTAP4-3	keratin associated protein 4-3	Q9BYR4
7916643	0.0358764999999988	1.02517947499979	5.38596277777778	0.341303401752992	0.73646226669612	0.998185677309753	7916643	NM_032027	TM2D1	TM2 domain containing 1	Q9BX74
7989785	0.0485411666666664	1.03421860732429	3.49142927777778	0.341197222833194	0.736540976014197	0.998185677309753	7989785	NM_020962	IGDCC4	immunoglobulin superfamily, DCC subclass, member 4	Q8TDY8
8143367	-0.0251620000000017	-1.01759395115277	8.52427211111111	-0.341042549385227	0.7366556391448	0.998185677309753	8143367	NM_207113	SLC37A3	solute carrier family 37 (glycerol-3-phosphate transporter), member 3	Q8NCC5
7922525	0.0409944999999996	1.02882278569523	3.73208966666667	0.340919793915896	0.73674664520945	0.998185677309753	7922525	NM_004319	ASTN1	astrotactin 1	O14525
8106352	-0.0653779999999999	-1.04635906003450	5.61034061111111	-0.340837405435368	0.73680772701086	0.998185677309753	8106352	XM_001722314	LOC100129566	small nuclear ribonucleoprotein polypeptide C pseudogene	Q3LIF6
7950983	-0.0522965000000015	-1.03691418379618	6.23914961111111	-0.34081902903468	0.736821351291587	0.998185677309753	7950983	NM_012124	CHORDC1	cysteine and histidine-rich domain (CHORD)-containing 1	Q9UHD1
8117724	-0.0317676666666671	-1.02226389075486	2.26001077777778	-0.34056394109557	0.737010482930877	0.998185677309753	8117724	NM_013936	OR12D2	olfactory receptor, family 12, subfamily D, member 2	P58182
8052994	-0.0311130000000013	-1.02180011271906	5.958795	-0.340471024492822	0.737079379003179	0.998185677309753	8052994	NM_015470	RAB11FIP5	RAB11 family interacting protein 5 (class I)	Q9BXF6
7929562	0.0488939999999989	1.03447157237491	5.12891555555556	0.340470464559479	0.73707979419108	0.998185677309753	7929562	NM_014803	ZNF518A	zinc finger protein 518A	Q6AHZ1
8047606	0.0498238333333321	1.03513851595133	7.1142155	0.340177540283078	0.737297007472966	0.998185677309753	8047606	NM_001114132	NBEAL1	neurobeachin-like 1	Q6ZS30
7912303	-0.0330753333333345	-1.0231908963882	7.56353805555556	-0.340127084992876	0.737334424063796	0.998185677309753	7912303	NM_213566	DFFA	DNA fragmentation factor, 45kDa, alpha polypeptide	Q5T6G6
8143663	0.0337941666666657	1.02370083574982	6.22023133333333	0.340105696552343	0.737350285487566	0.998185677309753	8143663	NM_004456	EZH2	enhancer of zeste homolog 2 (Drosophila)	Q15910
7914354	-0.0421311666666684	-1.02963369121397	6.72393316666667	-0.340087334451587	0.737363902708368	0.998185677309753	7914354	NM_012392	PEF1	penta-EF-hand domain containing 1	Q9UBV8
8113358	0.0364489999999993	1.02558637437911	4.51301288888889	0.340084896364188	0.737365710785642	0.998185677309753	8113358	NM_005668	ST8SIA4	ST8 alpha-N-acetyl-neuraminide alpha-2,8-sialyltransferase 4	Q92187
8133983	0.0346746666666662	1.02432580753954	2.43809333333333	0.340041558936199	0.73739784993521	0.998185677309753	8133983	NM_021723	ADAM22	ADAM metallopeptidase domain 22	Q9P0K1
8144405	-0.0336228333333342	-1.02357926905892	2.240701	-0.339936483481942	0.737475776219299	0.998185677309753	8144405	NM_001037668	DEFB107A	defensin, beta 107A	Q8IZN7
7966315	-0.0295791666666698	-1.02071434047744	9.7038828888889	-0.339875244774546	0.737521193541801	0.998185677309753	7966315	NM_005719	ARPC3	actin related protein 2/3 complex, subunit 3, 21kDa	B2R4D5
7910901	-0.0391433333333353	-1.0275035179086	10.8857266666667	-0.339838478086472	0.737548461811246	0.998185677309753	7910901	NR_027247	LOC100130331	actin, gamma-like	---
8067121	-0.0471075000000005	-1.03319137133719	3.09027761111111	-0.339647687419980	0.73768996874659	0.998185677309753	8067121	NR_002189	SUMO1P1	SUMO1 pseudogene 1	---
8002969	0.0310409999999992	1.02174911942508	4.41783388888889	0.339633954776417	0.737700154437745	0.998185677309753	8002969	NM_001031804	MAF	v-maf musculoaponeurotic fibrosarcoma oncogene homolog (avian)	O75444
7938176	0.0382188333333331	1.02684528960888	2.28581883333333	0.339596235262504	0.737728131776786	0.998185677309753	7938176	NM_001004460	OR10A2	olfactory receptor, family 10, subfamily A, member 2	Q9H208
7943218	-0.0294118333333335	-1.02059595812824	7.83838694444444	-0.339549422450655	0.737762854322346	0.998185677309753	7943218	NM_015368	PANX1	pannexin 1	Q96RD7
8007272	-0.0339996666666664	-1.02384666386961	7.63607827777778	-0.339510593846097	0.737791655165738	0.998185677309753	8007272	NM_025233	COASY	CoA synthase	Q13057
8030525	-0.0271781666666673	-1.01901703309134	6.5842365	-0.339502266580861	0.737797831907594	0.998185677309753	8030525	NM_017432	PTOV1	prostate tumor overexpressed 1	Q86YD1
8019669	-0.033187166666667	-1.02327021410987	4.34896788888889	-0.339326291231879	0.737928365736041	0.998185677309753	8019669	NM_000160	GCGR	glucagon receptor	P47871
8042251	-0.0255791666666667	-1.01788823902732	6.0013265	-0.339247279465828	0.737986977208601	0.998185677309753	8042251	NM_014562	OTX1	orthodenticle homeobox 1	B3KTJ4
8045336	-0.0372895000000018	-1.02618404503711	7.14381416666667	-0.339113208532925	0.73808643570448	0.998185677309753	8045336	NM_001508	GPR39	G protein-coupled receptor 39	O43194
8126102	0.039689666666666	1.02789269629342	4.05638177777778	0.339109652051623	0.738089074090704	0.998185677309753	8126102	NM_153487	MDGA1	MAM domain containing glycosylphosphatidylinositol anchor 1	Q8NFP4
7923792	-0.0416016666666668	-1.02925586292186	4.35533622222222	-0.338996262430253	0.738173194260069	0.998185677309753	7923792	NM_033102	SLC45A3	solute carrier family 45, member 3	A8K2U9
7968015	-0.046078500000001	-1.03245471193609	4.23205111111111	-0.338945682836899	0.738210718747856	0.998185677309753	7968015	NM_148957	TNFRSF19	tumor necrosis factor receptor superfamily, member 19	Q9NS68
8063389	0.0487128333333335	1.03434167659335	3.68238144444444	0.33886334641666	0.738271804740673	0.998185677309753	8063389	AK090605	LOC284751	hypothetical LOC284751	Q4G0G3
7916282	0.0334206666666672	1.02343584366078	7.11847605555556	0.338856776679842	0.738276678953188	0.998185677309753	7916282	NM_004631	LRP8	low density lipoprotein receptor-related protein 8, apolipoprotein e receptor	Q14114
8044961	0.0438674999999993	1.03087363694894	4.16077466666667	0.338807273594911	0.738313406596418	0.998185677309753	8044961	NR_023343	RNU4ATAC	RNA, U4atac small nuclear (U12-dependent splicing)	---
8082797	-0.0263616666666682	-1.01844047880686	12.1146411111111	-0.33874253185418	0.7383614411708	0.998185677309753	8082797	NM_001063	TF	transferrin	P02787
8039139	0.0474671666666664	1.03344898005610	4.84819594444444	0.338674131533683	0.738412191391962	0.998185677309753	8039139	NM_024316	LENG1	leukocyte receptor cluster (LRC) member 1	Q96BZ8
7948113	0.0431693333333332	1.03037488463448	6.71910466666667	0.338615610452301	0.738455612599135	0.998185677309753	7948113	NR_027688	OR7E5P	olfactory receptor, family 7, subfamily E, member 5 pseudogene	---
8058604	0.0477271666666659	1.03363524322377	2.4239945	0.338313587465548	0.738679720531521	0.998185677309753	8058604	NM_079420	MYL1	myosin, light chain 1, alkali; skeletal, fast	P05976
8080306	-0.0351368333333344	-1.02465400238803	4.30940838888889	-0.338302904588223	0.738687647907757	0.998185677309753	8080306	NM_016483	PHF7	PHD finger protein 7	Q9NS08
8028851	-0.0350721666666685	-1.02460807482057	6.13928233333333	-0.338120765680371	0.738822811195859	0.998185677309753	8028851	NM_138392	SHKBP1	SH3KBP1 binding protein 1	B2R6W9
8073766	-0.0361831666666665	-1.02539741557614	3.9571715	-0.338023978333797	0.738894639562985	0.998185677309753	8073766	NM_015653	RIBC2	RIB43A domain with coiled-coils 2	Q9H4K1
8101359	0.0390193333333331	1.02741520751916	2.68187538888889	0.337968433487743	0.738935861923323	0.998185677309753	8101359	ENST00000426551	C4orf11	chromosome 4 open reading frame 11	Q6W349
8038852	-0.0463866666666668	-1.03267527283191	4.45139838888889	-0.337938102421936	0.738958372330012	0.998185677309753	8038852	NM_053003	SIGLEC12	sialic acid binding Ig-like lectin 12	Q96PQ1
7951224	0.040963333333333	1.02880056018702	2.88058038888889	0.33788256811041	0.738999588121352	0.998185677309753	7951224	NM_004771	MMP20	matrix metallopeptidase 20	O60882
8036304	0.0297691666666662	1.02084877533042	2.54249172222222	0.337789505844795	0.739068657771754	0.998185677309753	8036304	NM_020917	ZFP14	zinc finger protein 14 homolog (mouse)	Q9HCL3
8089729	-0.0329023333333343	-1.02306820835827	5.07266761111111	-0.337782803198951	0.739073632479276	0.998185677309753	8089729	NM_001015887	IGSF11	immunoglobulin superfamily, member 11	Q5DX21
8094596	0.0387641666666667	1.02723350665815	2.10786383333333	0.337497269334389	0.739285566795813	0.998185677309753	8094596	NM_006607	PTTG2	pituitary tumor-transforming 2	Q9NZH5
7899943	-0.0267520000000019	-1.01871606376293	6.41534911111111	-0.337349705196706	0.739395102987705	0.998185677309753	7899943	NM_024772	ZMYM1	zinc finger, MYM-type 1	Q9H5R2
8071566	-0.0275161666666666	-1.01925580018868	6.89141411111111	-0.337341134060895	0.73940146547807	0.998185677309753	8071566	NM_014337	PPIL2	peptidylprolyl isomerase (cyclophilin)-like 2	Q13356
8122129	-0.0379670000000005	-1.02666606163878	2.33510255555556	-0.337302157446747	0.739430398680682	0.998185677309753	8122129	NM_053278	TAAR8	trace amine associated receptor 8	Q969N4
7922404	-0.0386568333333335	-1.02715708559068	6.13453877777778	-0.337211674682163	0.739497567569325	0.998185677309753	7922404	NR_003940	SNORD80	small nucleolar RNA, C/D box 80	---
8096830	-0.0339821666666671	-1.02383424460743	2.3621035	-0.337051411504499	0.73961654243567	0.998185677309753	8096830	NM_006583	RRH	retinal pigment epithelium-derived rhodopsin homolog	O14718
7931479	-0.0304338333333352	-1.02131920079076	6.56763622222222	-0.336963765171139	0.739681611442778	0.998185677309753	7931479	NM_005539	INPP5A	inositol polyphosphate-5-phosphatase, 40kDa	Q14642
7965040	0.0341698333333316	1.02396743426416	7.78809033333333	0.33685811764811	0.739760047276665	0.998185677309753	7965040	NM_007350	PHLDA1	pleckstrin homology-like domain, family A, member 1	Q8WV24
8031398	0.0341446666666663	1.0239495721231	2.55080244444444	0.336731220749231	0.739854263127196	0.998185677309753	8031398	NM_017852	NLRP2	NLR family, pyrin domain containing 2	Q9NX02
7939912	-0.0534030000000003	-1.03770976818001	2.23293338888889	-0.336641419188671	0.739920939719749	0.998185677309753	7939912	NM_024114	TRIM48	tripartite motif-containing 48	Q8IWZ4
7999173	0.0352128333333326	1.02470798174831	5.70056111111111	0.336563869566781	0.73997852108734	0.998185677309753	7999173	NM_145253	FAM100A	family with sequence similarity 100, member A	Q8TB05
7979241	-0.0455856666666667	-1.03210207940926	5.5615915	-0.336462417243044	0.740053852819339	0.998185677309753	7979241	NM_001202	BMP4	bone morphogenetic protein 4	Q53XC5
8102560	-0.0566053333333345	-1.04001571873222	5.65258788888889	-0.336396346023029	0.740102914346641	0.998185677309753	8102560	NM_002358	MAD2L1	MAD2 mitotic arrest deficient-like 1 (yeast)	Q13257
8166565	0.0276199999999993	1.01932916048509	2.82280438888889	0.336353427846684	0.740134784071409	0.998185677309753	8166565	NM_173699	MAGEB18	melanoma antigen family B, 18	Q96M61
8037205	-0.0304036666666656	-1.02129784529087	7.43097988888889	-0.336316647911806	0.740162096108188	0.998185677309753	8037205	NM_001712	CEACAM1	carcinoembryonic antigen-related cell adhesion molecule 1 (biliary glycoprotein)	Q3KRG8
7992789	-0.0357296666666684	-1.02507514050408	8.77616133333333	-0.336297661214234	0.740176195384417	0.998185677309753	7992789	NM_016639	TNFRSF12A	tumor necrosis factor receptor superfamily, member 12A	Q9NP84
8114320	-0.0348388333333354	-1.02444237390777	8.20771755555556	-0.336295782703523	0.740177590347304	0.998185677309753	8114320	NM_006805	HNRNPA0	heterogeneous nuclear ribonucleoprotein A0	Q13151
8139640	-0.0598003333333335	-1.04232149524456	8.5260025	-0.336174456955111	0.740267687559378	0.998185677309753	8139640	NM_000790	DDC	dopa decarboxylase (aromatic L-amino acid decarboxylase)	P20711
7902382	-0.0536676666666676	-1.03790015656528	9.21741272222222	-0.33611010835959	0.740315474761425	0.998185677309753	7902382	NM_004582	RABGGTB	Rab geranylgeranyltransferase, beta subunit	P53611
8047865	0.0409448333333327	1.02878736773276	6.505236	0.336056375775588	0.740355379021143	0.998185677309753	8047865	NM_015040	PIKFYVE	phosphoinositide kinase, FYVE finger containing	Q9Y2I7
7955119	-0.0285688333333338	-1.01999977456035	2.50045722222222	-0.336048826551034	0.740360985478805	0.998185677309753	7955119	NM_152319	C12orf54	chromosome 12 open reading frame 54	Q6X4T0
7998852	0.0459361666666673	1.03235285709656	8.74932622222222	0.335907519674103	0.740465930259595	0.998185677309753	7998852	NM_007108	TCEB2	transcription elongation factor B (SIII), polypeptide 2 (18kDa, elongin B)	Q15370
7908459	0.0296533333333286	1.02076681513357	10.4823905555556	0.335823977735013	0.740527977036846	0.998185677309753	7908459	NM_000186	CFH	complement factor H	P08603
7921862	-0.0372556666666672	-1.02615997978508	3.03638433333333	-0.335761990390335	0.740574016345663	0.998185677309753	7921862	NM_001013625	C1orf192	chromosome 1 open reading frame 192	---
8064762	0.0332173333333321	1.02329161085229	6.08295994444444	0.33569101008527	0.740626736145051	0.998185677309753	8064762	NM_001810	CENPB	centromere protein B, 80kDa	Q96EI4
7978351	0.0336823333333331	1.02362148464897	3.01088838888889	0.33562745397554	0.740673942822727	0.998185677309753	7978351	NM_001911	CTSG	cathepsin G	---
8074817	-0.0317648333333338	-1.02226188311538	5.89828833333333	-0.335563655611440	0.74072133049405	0.998185677309753	8074817	NM_003935	TOP3B	topoisomerase (DNA) III beta	O95985
8064868	-0.0381078333333331	-1.02676628785226	5.67594766666667	-0.335559809789644	0.74072418709864	0.998185677309753	8064868	NM_019593	GPCPD1	glycerophosphocholine phosphodiesterase GDE1 homolog (S. cerevisiae)	Q9NPB8
8056784	0.0332865	1.02334067137057	4.24025822222222	0.335411870699598	0.740834076413693	0.998185677309753	8056784	NM_004405	DLX2	distal-less homeobox 2	Q07687
8076754	0.0402913333333328	1.02832146171695	2.74546016666667	0.335382585805675	0.740855829939731	0.998185677309753	8076754	NM_006071	PKDREJ	polycystic kidney disease (polycystin) and REJ homolog (sperm receptor for egg jelly homolog, sea urchin)	Q9NTG1
8086482	0.0437604999999994	1.03079718323855	6.15453216666667	0.335364615422924	0.740869178884264	0.998185677309753	8086482	NM_181489	ZNF445	zinc finger protein 445	O14882
8083301	-0.0370383333333368	-1.02600540659724	11.2664977777778	-0.335304455320076	0.74091386824207	0.998185677309753	8083301	NM_004617	TM4SF4	transmembrane 4 L six family member 4	P48230
7984253	-0.0386356666666678	-1.02714201564760	3.96191488888889	-0.335246778156322	0.74095671405637	0.998185677309753	7984253	NM_001101362	KBTBD13	kelch repeat and BTB (POZ) domain containing 13	---
8015890	0.0325339999999992	1.02280704296106	4.30712555555556	0.335135265545716	0.741039554297056	0.998185677309753	8015890	NM_004160	PYY	peptide YY	P10082
8128123	-0.0301768333333357	-1.02113728039199	7.14237577777778	-0.335052473555907	0.741101060718393	0.998185677309753	8128123	NM_021244	RRAGD	Ras-related GTP binding D	Q9NQL2
7955078	0.0383711666666660	1.02695371933237	4.65263244444444	0.33494467787127	0.741181145131351	0.998185677309753	7955078	NM_001166686	PFKM	phosphofructokinase, muscle	Q6ZTT1
8064637	0.0456344999999994	1.03213701530109	5.05230888888889	0.334862873842718	0.741241921635605	0.998185677309753	8064637	NM_001009984	C20orf194	chromosome 20 open reading frame 194	Q5TEA3
8065603	0.0568236666666646	1.04017312364115	6.565138	0.33482569862029	0.74126954163327	0.998185677309753	8065603	NR_002781	TSPYL3	TSPY-like 3 (pseudogene)	Q9H489
8101086	-0.0355868333333342	-1.02497365845316	6.43795272222222	-0.334773682444851	0.741308188585644	0.998185677309753	8101086	NM_014435	NAAA	N-acylethanolamine acid amidase	Q02083
8161418	-0.0961418333333346	-1.06891107216297	3.721988	-0.334689675976714	0.741370605154198	0.998185677309753	8161418	NM_015234	GPR116	G protein-coupled receptor 116	Q8IZF2
8107594	0.0381128333333329	1.02676984635921	3.64111866666667	0.334681245668107	0.741376868950894	0.998185677309753	8107594	NM_005460	SNCAIP	synuclein, alpha interacting protein	Q9Y6H5
8016455	0.0383356666666659	1.02692844967561	2.06237527777778	0.334565336927615	0.741462992080736	0.998185677309753	8016455	NR_029608	MIR10A	microRNA 10a	---
7955277	-0.0277533333333366	-1.01942337085629	11.6304566666667	-0.334547645237504	0.741476137761463	0.998185677309753	7955277	NM_003217	TMBIM6	transmembrane BAX inhibitor motif containing 6	P55061
7898988	-0.0233555000000027	-1.01632054757207	9.67014994444444	-0.334447721987178	0.741550386526202	0.998185677309753	7898988	NM_013943	CLIC4	chloride intracellular channel 4	Q9Y696
8009552	-0.0308686666666675	-1.02162707636654	5.58115	-0.334337784344561	0.741632079559078	0.998185677309753	8009552	NM_017941	C17orf80	chromosome 17 open reading frame 80	Q9BSJ5
8173245	-0.0314086666666671	-1.02200954242138	2.53170616666667	-0.334298549179585	0.741661235388139	0.998185677309753	8173245	NM_017677	MTMR8	myotubularin related protein 8	Q96EF0
7938738	0.0354629999999991	1.02488568389586	5.16057455555556	0.334198732905902	0.741735411114492	0.998185677309753	7938738	NM_004976	KCNC1	potassium voltage-gated channel, Shaw-related subfamily, member 1	P48547
8054862	-0.029833166666668	-1.02089406263575	8.043202	-0.334001888996436	0.741881697840976	0.998185677309753	8054862	NR_000034	TMEM185B	transmembrane protein 185B (pseudogene)	Q9H7F4
8122058	-0.0756115	-1.05380760767296	5.54742405555556	-0.333997596243311	0.741884888159849	0.998185677309753	8122058	NM_000045	ARG1	arginase, liver	P05089
8156521	-0.0445798333333345	-1.03138275838514	5.59392111111111	-0.333930606474878	0.741934674712563	0.998185677309753	8156521	NR_029483	MIRLET7F1	microRNA let-7f-1	---
8177725	-0.0286383333333351	-1.02004891293670	11.5720644444444	-0.333858240487803	0.741988458158555	0.998185677309753	8177725	NM_002127	HLA-G	major histocompatibility complex, class I, G	P17693
7940022	-0.0379723333333351	-1.02666985700945	6.22828583333333	-0.333799833976141	0.742031867710765	0.998185677309753	7940022	NM_178570	RTN4RL2	reticulon 4 receptor-like 2	Q86UN3
8018774	0.0312353333333326	1.02188675993839	3.83834555555556	0.33369207590992	0.742111959206848	0.998185677309753	8018774	NM_018414	ST6GALNAC1	ST6 (alpha-N-acetyl-neuraminyl-2,3-beta-galactosyl-1,3)-N-acetylgalactosaminide alpha-2,6-sialyltransferase 1	Q9NXQ7
8143441	-0.0392619999999999	-1.02758803710963	6.58266605555556	-0.333668280139384	0.74212964588802	0.998185677309753	8143441	NM_001080392	KIAA1147	KIAA1147	Q9P1C9
8128818	-0.0424735000000007	-1.02987803928909	5.23855333333333	-0.333635096886143	0.742154310247889	0.998185677309753	8128818	NM_003931	WASF1	WAS protein family, member 1	Q92558
8119874	-0.0525836666666679	-1.03712060082708	6.00567811111111	-0.333586611026653	0.742190349200914	0.998185677309753	8119874	NM_014628	MAD2L1BP	MAD2L1 binding protein	Q15013
7975815	0.0339999999999989	1.02384690042844	5.87374061111111	0.333564811063184	0.74220655304856	0.998185677309753	7975815	NM_015072	TTLL5	tubulin tyrosine ligase-like family, member 5	Q6EMB2
7988400	-0.0353601666666679	-1.02481263404669	4.235048	-0.333500727126795	0.74225418715947	0.998185677309753	7988400	NM_138356	SHF	Src homology 2 domain containing F	Q7M4L6
8068126	0.0384489999999991	1.02700912493444	2.52668177777778	0.333430585708283	0.742306325064994	0.998185677309753	8068126	AY077697	NCRNA00110	non-protein coding RNA 110	---
8024582	-0.043645333333334	-1.03071490061189	3.32077472222222	-0.333392645563009	0.742334527473559	0.998185677309753	8024582	NM_003775	S1PR4	sphingosine-1-phosphate receptor 4	O95977
7975562	-0.0337078333333345	-1.02363957757769	5.27819583333333	-0.333373938884668	0.742348433023615	0.998185677309753	7975562	NM_173462	PAPLN	papilin, proteoglycan-like sulfated glycoprotein	O95428
7956795	0.0290969999999993	1.02037326202059	7.48667105555556	0.333342410244547	0.74237186994331	0.998185677309753	7956795	NM_013254	TBK1	TANK-binding kinase 1	Q9UHD2
7954631	0.0304145	1.02130551434165	2.46850583333333	0.333312537734499	0.742394076010572	0.998185677309753	7954631	NM_018099	FAR2	fatty acyl CoA reductase 2	Q96K12
8157477	0.0438889999999987	1.03088899982724	3.33033516666667	0.333296774052746	0.742405794214287	0.998185677309753	8157477	NM_017418	DEC1	deleted in esophageal cancer 1	Q9P2X7
8069057	-0.0348663333333326	-1.02446190155082	7.53573355555556	-0.333234907509445	0.742451784393812	0.998185677309753	8069057	NR_024108	PFKL	phosphofructokinase, liver	Q7L2M7
8059186	0.0358993333333331	1.02519570050086	3.90329833333333	0.333190501381973	0.742484795508366	0.998185677309753	8059186	NM_002846	PTPRN	protein tyrosine phosphatase, receptor type, N	Q16849
7948150	0.0343523333333331	1.02409697368288	2.10237872222222	0.333031029840372	0.742603349419243	0.998185677309753	7948150	NM_001004740	OR5M1	olfactory receptor, family 5, subfamily M, member 1	---
7899643	-0.0406825000000000	-1.02860031456079	4.204529	-0.333017960938393	0.742613065359339	0.998185677309753	7899643	NM_001525	HCRTR1	hypocretin (orexin) receptor 1	O43613
8128472	-0.0347721666666700	-1.02439503571199	8.40902427777778	-0.332978325273762	0.742642532354643	0.998185677309753	8128472	NM_006828	ASCC3	activating signal cointegrator 1 complex subunit 3	Q8N3C0
8171708	0.0296511666666657	1.02076528212783	5.106435	0.332945732778736	0.742666763434672	0.998185677309753	8171708	NM_198279	CXorf23	chromosome X open reading frame 23	A2AJT9
8134180	-0.040032833333334	-1.02813722507856	7.93955911111111	-0.332866744231558	0.742725489068952	0.998185677309753	8134180	NM_019004	ANKIB1	ankyrin repeat and IBR domain containing 1	Q9P2G1
8095870	-0.0286926666666671	-1.02008732971896	7.18491561111111	-0.332816163862916	0.742763094914966	0.998185677309753	8095870	NM_004354	CCNG2	cyclin G2	Q8N5D4
7921702	-0.0323950000000006	-1.02270850284947	2.58371366666667	-0.332812739055354	0.742765641238734	0.998185677309753	7921702	NM_080878	ITLN2	intelectin 2	Q8WWU7
8008544	-0.0454250000000012	-1.03198714509339	3.87176966666667	-0.332743011191179	0.7428174841444	0.998185677309753	8008544	NM_032559	KIF2B	kinesin family member 2B	Q8N4N8
8111220	-0.0335023333333346	-1.02349377895354	5.22080388888889	-0.332700990354220	0.742848727387263	0.998185677309753	8111220	NM_004934	CDH18	cadherin 18, type 2	Q13634
8111234	-0.0345951666666666	-1.02426936341537	5.73629777777778	-0.332604335506518	0.74292059372463	0.998185677309753	8111234	NM_004061	CDH12	cadherin 12, type 2 (N-cadherin 2)	P55289
8015685	-0.0260498333333343	-1.01822037035670	6.25436327777778	-0.332598712431108	0.742924774756668	0.998185677309753	8015685	NM_001991	EZH1	enhancer of zeste homolog 1 (Drosophila)	Q92800
7971723	0.0402878333333327	1.02831896699655	3.25361438888889	0.332348959069047	0.743110486853027	0.998185677309753	7971723	NR_027047	FLJ37307	hypothetical LOC283521	---
8081945	-0.0668865000000043	-1.04745371836455	9.35549544444445	-0.332345897347852	0.743112763593632	0.998185677309753	8081945	NM_004547	NDUFB4	NADH dehydrogenase (ubiquinone) 1 beta subcomplex, 4, 15kDa	O95168
7974900	0.0405543333333331	1.02850893945087	2.96790116666667	0.332263525070087	0.74317401773092	0.998185677309753	7974900	AK125380	FLJ43390	hypothetical LOC646113	---
7994074	0.0351376666666665	1.02465459425156	4.2084205	0.332176568759594	0.743238682572585	0.998185677309753	7994074	NM_000336	SCNN1B	sodium channel, nonvoltage-gated 1, beta	B2R812
8153304	-0.0337998333333323	-1.02370485668469	4.63562983333333	-0.332140257847505	0.743265685668572	0.998185677309753	8153304	NM_145003	TSNARE1	t-SNARE domain containing 1	Q96NA8
7963911	-0.048586666666667	-1.03425122522853	10.9642388888889	-0.332088347288894	0.743304290241374	0.998185677309753	7963911	NM_001780	CD63	CD63 molecule	P08962
7985662	-0.0339440000000009	-1.02380715931058	6.85156311111111	-0.33193828620502	0.743415890792683	0.998185677309753	7985662	NM_002605	PDE8A	phosphodiesterase 8A	Q86XV4
7937728	0.0411523333333328	1.02893534684492	4.78323938888889	0.331868563760695	0.743467745407754	0.998185677309753	7937728	NM_001145829	TNNI2	troponin I type 2 (skeletal, fast)	P48788
8176117	-0.0305331666666691	-1.02138952371445	6.78191138888889	-0.331846725123091	0.743483987697178	0.998185677309753	8176117	NR_033237	FAM3A	family with sequence similarity 3, member A	P98173
7921332	-0.0349266666666681	-1.02450474532035	3.41901833333333	-0.331817955757253	0.743505384840795	0.998185677309753	7921332	NM_005894	CD5L	CD5 molecule-like	O43866
8053584	0.0426941666666663	1.03003557579448	4.26164177777778	0.331738804350804	0.743564254601636	0.998185677309753	8053584	NM_001768	CD8A	CD8a molecule	Q6ZVS2
7999093	-0.043654000000001	-1.03072109241893	3.371374	-0.331715690715365	0.743581445936108	0.998185677309753	7999093	NM_001098814	SRL	sarcalumenin	B3KPP4
7956114	-0.108799500000002	-1.07833055920210	8.13193172222222	-0.331703233417354	0.743590711414796	0.998185677309753	7956114	NM_001029	RPS26	ribosomal protein S26	P62854
8036636	0.040857833333332	1.02872532981083	7.027967	0.331683449658032	0.743605426244938	0.998185677309753	8036636	NM_012237	SIRT2	sirtuin (silent mating type information regulation 2 homolog) 2 (S. cerevisiae)	Q8IXJ6
8106931	0.0372284999999994	1.02614065686315	3.77712688888889	0.331671513963342	0.743614303864315	0.998185677309753	8106931	NM_032290	ANKRD32	ankyrin repeat domain 32	Q9BQI6
7912863	-0.0392955000000006	-1.02761189842332	5.174611	-0.331651447251139	0.743629229314848	0.998185677309753	7912863	NR_002729	MST1P9	macrophage stimulating 1 (hepatocyte growth factor-like) pseudogene 9	Q53GN8
8130578	-0.0452885000000007	-1.03188950867161	5.21255772222222	-0.33164825834125	0.743631601208562	0.998185677309753	8130578	NR_002960	SNORA20	small nucleolar RNA, H/ACA box 20	---
7960253	0.0371604999999997	1.02609229188076	5.32241255555556	0.331516266292738	0.743729778470116	0.998185677309753	7960253	NM_016533	NINJ2	ninjurin 2	B4DJC1
7961293	-0.0316580000000002	-1.02218618617467	2.12397927777778	-0.331500441842008	0.743741549186797	0.998185677309753	7961293	NM_176887	TAS2R46	taste receptor, type 2, member 46	---
7951040	0.0346148333333329	1.02428332624250	3.21932533333333	0.331483739906235	0.743753972674001	0.998185677309753	7951040	NM_016540	GPR83	G protein-coupled receptor 83	Q9NYM4
7942586	-0.0467766666666698	-1.03295447098965	11.9913227777778	-0.331481893413838	0.743755346164394	0.998185677309753	7942586	NM_001005	RPS3	ribosomal protein S3	P23396
7899407	-0.0462195000000007	-1.03255562254044	3.98092833333333	-0.331441658975304	0.743785274268895	0.998185677309753	7899407	NM_014474	SMPDL3B	sphingomyelin phosphodiesterase, acid-like 3B	Q92485
8112333	0.0367848333333334	1.02582514014191	3.6049405	0.331404529401386	0.74381289321155	0.998185677309753	8112333	NM_000524	HTR1A	5-hydroxytryptamine (serotonin) receptor 1A	Q5ZGX3
8058428	-0.0268788333333330	-1.01880562727439	9.32078327777778	-0.331352849985667	0.743851335687716	0.998185677309753	8058428	NM_005006	NDUFS1	NADH dehydrogenase (ubiquinone) Fe-S protein 1, 75kDa (NADH-coenzyme Q reductase)	P28331
8052798	0.0429989999999982	1.03025323950270	6.33342616666667	0.33121716009289	0.743952273837564	0.998185677309753	8052798	NM_014911	AAK1	AP2 associated kinase 1	Q6ZSR9
7981737	0.0457136666666669	1.03219365449834	5.944916	0.331198213497129	0.74396636836922	0.998185677309753	7981737	ENST00000390631	LOC100291056	similar to hCG2036739	---
7934442	0.0362526666666665	1.02544681398325	3.26207316666667	0.331102501934225	0.744037570416562	0.998185677309753	7934442	NM_001114133	SYNPO2L	synaptopodin 2-like	B3KTQ7
7936439	-0.0418910000000006	-1.0294623014865	4.12381161111111	-0.331077313640454	0.744056308963212	0.998185677309753	7936439	NM_001001936	AFAP1L2	actin filament associated protein 1-like 2	Q8N4X5
8146643	0.0630404999999996	1.04466508877237	4.05193483333333	0.331075634810884	0.744057557915311	0.998185677309753	8146643	NR_029669	MIR124-2	microRNA 124-2	---
8049239	-0.0371066666666673	-1.02605400455306	6.28352211111111	-0.330924755130417	0.74416980663168	0.998185677309753	8049239	AY358535	C2orf82	chromosome 2 open reading frame 82	Q6UX34
8148748	-0.0342566666666668	-1.02402906695775	4.74702638888889	-0.330913893485766	0.74417788750616	0.998185677309753	8148748	NR_024207	KIAA1875	KIAA1875	A6NE52
8093839	-0.0317015000000005	-1.02221700749740	4.61604661111111	-0.33084735507155	0.744227391589878	0.998185677309753	8093839	NM_014392	D4S234E	DNA segment on chromosome 4 (unique) 234 expressed sequence	B2R5R8
7925161	0.029015499999999	1.02031562123746	7.25933766666667	0.330811995930997	0.74425369898987	0.998185677309753	7925161	NM_182972	IRF2BP2	interferon regulatory factor 2 binding protein 2	Q7Z5L9
8132964	-0.0300496666666703	-1.02104727599216	9.08313933333333	-0.330807577756255	0.74425698615939	0.998185677309753	8132964	NM_015411	SUMF2	sulfatase modifying factor 2	Q8NBJ7
7922646	-0.0502669999999981	-1.03545653835905	9.24307444444444	-0.330767614028658	0.744286719830481	0.998185677309753	7922646	NM_022347	TOR1AIP2	torsin A interacting protein 2	Q9H496
7931561	-0.042174833333334	-1.02966485604808	5.18283894444444	-0.330508597803661	0.744479442117359	0.998185677309753	7931561	NM_145806	ZNF511	zinc finger protein 511	Q53EQ3
7906652	-0.0731951666666655	-1.05204408928665	6.81523755555556	-0.330470461693424	0.744507818932322	0.998185677309753	7906652	NM_005600	NIT1	nitrilase 1	Q86X76
8013923	-0.0305760000000017	-1.02141984901963	6.60906605555556	-0.330457295259262	0.744517616071366	0.998185677309753	8013923	NM_001085454	GIT1	G protein-coupled receptor kinase interacting ArfGAP 1	Q9Y2X7
7907492	0.0259066666666659	1.01811933168989	5.39919683333333	0.330444792202874	0.744526919632463	0.998185677309753	7907492	NM_014857	RABGAP1L	RAB GTPase activating protein 1-like	Q5R372
8099121	-0.041599333333334	-1.02925419826301	6.87551983333333	-0.330386901714296	0.744569996638927	0.998185677309753	8099121	NM_016930	STX18	syntaxin 18	Q9P2W9
8034390	0.0576254999999986	1.04075140060109	5.43830761111111	0.330307605269029	0.744629003471237	0.998185677309753	8034390	NM_001080821	ZNF799	zinc finger protein 799 // zinc finger protein 799	Q96GE5
7967841	-0.0280723333333350	-1.01964880450749	6.28294572222222	-0.330123909900541	0.744765702834524	0.998185677309753	7967841	NM_001161344	CHFR	checkpoint with forkhead and ring finger domains	Q96EP1
7899265	0.0341583333333331	1.02395927205508	7.97991011111111	0.330108204381787	0.744777390708111	0.998185677309753	7899265	NM_006142	SFN	stratifin	P31947
8042195	-0.0434008333333331	-1.03054023553532	5.896265	-0.330033189395269	0.744833216905724	0.998185677309753	8042195	NM_152392	AHSA2	AHA1, activator of heat shock 90kDa protein ATPase homolog 2 (yeast)	Q719I0
7946610	-0.037370000000001	-1.02624130600912	11.0322733333333	-0.329977513021069	0.744874652230055	0.998185677309753	7946610	NM_001418	EIF4G2	eukaryotic translation initiation factor 4 gamma, 2	P78344
7982080	0.0324700000000002	1.02276167079510	1.94649144444444	0.32990870971373	0.744925857944525	0.998185677309753	7982080	NR_003352	SNORD115-37	small nucleolar RNA, C/D box 115-37	---
7905831	-0.0435036666666679	-1.03061369365466	6.08123788888889	-0.329805843758075	0.74500241648181	0.998185677309753	7905831	NM_025207	FLAD1	FAD1 flavin adenine dinucleotide synthetase homolog (S. cerevisiae)	Q8NFF5
7979250	-0.0511600000000012	-1.03609766409641	8.9055515	-0.329792408779522	0.745012415736755	0.998185677309753	7979250	NM_005776	CNIH	cornichon homolog (Drosophila)	B2R4P1
8016628	0.0362121666666662	1.02541802757180	5.79447244444444	0.329621351564031	0.74513973258008	0.998185677309753	8016628	NM_032595	PPP1R9B	protein phosphatase 1, regulatory (inhibitor) subunit 9B	Q96SB3
7982000	-0.047152833333334	-1.03322383748104	2.88201344444444	-0.329482049820277	0.745243419559829	0.998185677309753	7982000	NR_003340	SNORD116-26	small nucleolar RNA, C/D box 116-26	---
8029856	0.0418278333333326	1.02941722870491	7.69662144444444	0.329449569530553	0.745267596448275	0.998185677309753	8029856	NM_004491	GRLF1	glucocorticoid receptor DNA binding factor 1	Q9NRY4
7992917	-0.0295258333333352	-1.02067660756065	6.16881833333333	-0.329436399040235	0.74527740005469	0.998185677309753	7992917	NM_015041	CLUAP1	clusterin associated protein 1	Q96AJ1
8076094	-0.0350065000000006	-1.02456143913958	2.30229261111111	-0.329420065748648	0.745289557990443	0.998185677309753	8076094	NM_007068	DMC1	DMC1 dosage suppressor of mck1 homolog, meiosis-specific homologous recombination (yeast)	Q14565
8175647	0.0277166666666639	1.01939746213623	7.57619955555556	0.329351277589927	0.745340762259875	0.998185677309753	8175647	NM_031462	CD99L2	CD99 molecule-like 2	Q8TCZ2
7916928	-0.0315826666666679	-1.02213281198257	6.50334511111111	-0.329210156579396	0.745445813177167	0.998185677309753	7916928	NM_030816	ANKRD13C	ankyrin repeat domain 13C	Q8N6S4
7961339	0.0418941666666646	1.02946456112380	6.49894588888889	0.329166729033116	0.745478141803143	0.998185677309753	7961339	NM_002336	LRP6	low density lipoprotein receptor-related protein 6	B3KQG5
8085244	-0.0477578333333355	-1.03365721493884	8.04658383333333	-0.329144257461647	0.745494870431005	0.998185677309753	8085244	NM_022094	CIDEC	cell death-inducing DFFA-like effector c	Q96AQ7
8037018	-0.0364651666666678	-1.02559786704075	5.85485011111111	-0.329138492963435	0.745499161746976	0.998185677309753	8037018	NM_030578	B9D2	B9 protein domain 2	Q9BPU9
8097327	-0.0348271666666675	-1.02443408956560	2.49218777777778	-0.329119241517913	0.745513493331079	0.998185677309753	8097327	NM_031291	SLC25A31	solute carrier family 25 (mitochondrial carrier; adenine nucleotide translocator), member 31	Q9H0C2
7986863	0.0508335000000004	1.03586320871848	7.07233544444444	0.329000681913432	0.74560175616791	0.998185677309753	7986863	NM_004667	HERC2	hect domain and RLD 2	A8KAQ8
8032996	0.0633038333333316	1.04485578759656	6.33991361111111	0.328892089394314	0.745682602068177	0.998185677309753	8032996	NM_205767	C19orf70	chromosome 19 open reading frame 70	Q5XKP0
8031871	-0.0340073333333342	-1.02385210473668	4.53483888888889	-0.328886988788106	0.745686399485893	0.998185677309753	8031871	NM_133502	ZNF274	zinc finger protein 274	Q96GC6
8076792	0.0398888333333334	1.02803460853958	7.149301	0.328823940803390	0.745733339462678	0.998185677309753	8076792	NM_022766	CERK	ceramide kinase	Q8TCT0
8151125	0.0299753333333319	1.02099466896841	7.245671	0.328810199401045	0.745743570235602	0.998185677309753	8151125	ENST00000340798	TCF24	transcription factor 24	---
7901804	-0.0314683333333354	-1.02205181134308	7.28205572222222	-0.328785736664198	0.745761783394762	0.998185677309753	7901804	NM_176877	INADL	InaD-like (Drosophila)	Q8NI35
7925003	0.0272683333333337	1.01908072239355	6.18681983333333	0.32873858113392	0.745796892374885	0.998185677309753	7925003	NM_024525	TTC13	tetratricopeptide repeat domain 13	Q8NBP0
7914550	-0.0671641666666671	-1.04765533475914	4.81811972222222	-0.328733451603779	0.745800711527967	0.998185677309753	7914550	NM_178547	ZBTB8OS	zinc finger and BTB domain containing 8 opposite strand	Q8IWT0
8049684	-0.0296668333333336	-1.0207763669904	4.50376388888889	-0.328601100777604	0.745899254666041	0.998185677309753	8049684	NM_001033575	DUSP28	dual specificity phosphatase 28	Q4G0W2
7971159	0.0288066666666662	1.02016793895858	2.69062294444444	0.328562553245836	0.745927956460315	0.998185677309753	7971159	AF463496	TNAP	TRAFs and NIK-associated protein	Q8IX17
8053200	0.0289846666666662	1.02029381524618	3.26502411111111	0.328338868634359	0.746094515466932	0.998185677309753	8053200	NM_133637	DQX1	DEAQ box RNA-dependent ATPase 1	Q8TE96
8024003	0.0440973333333323	1.03103787678543	5.73747472222222	0.328326771354811	0.74610352365194	0.998185677309753	8024003	NM_002579	PALM	paralemmin	B2RCL4
8145989	0.0380459999999991	1.02672228200223	3.78119288888889	0.328313619066282	0.746113317487069	0.998185677309753	8145989	NM_153692	HTRA4	HtrA serine peptidase 4	P83105
8003700	-0.0278980000000004	-1.01952559895798	7.06246922222222	-0.328278425974962	0.746139524195581	0.998185677309753	8003700	NM_001383	DPH1	DPH1 homolog (S. cerevisiae)	B2RA29
8037657	0.0364709999999988	1.02560201390904	5.40951133333333	0.328168136827438	0.746221653600343	0.998185677309753	8037657	NM_004409	DMPK	dystrophia myotonica-protein kinase	Q09013
8100428	0.0279036666666652	1.01952960349318	6.603637	0.328075464205963	0.746290666846225	0.998185677309753	8100428	NM_004898	CLOCK	clock homolog (mouse)	O15516
7939477	0.0449606666666664	1.03165505209217	6.79382188888889	0.328021228357022	0.746331057267455	0.998185677309753	7939477	NM_139178	ALKBH3	alkB, alkylation repair homolog 3 (E. coli)	Q96Q83
8062576	-0.0398109999999994	-1.02797914761421	6.46025555555556	-0.327997614584204	0.746348643107312	0.998185677309753	8062576	NM_021931	DHX35	DEAH (Asp-Glu-Ala-His) box polypeptide 35	Q9H5Z1
7914940	-0.0329529999999991	-1.02310413858930	8.80299155555556	-0.327978591100764	0.746362810533237	0.998185677309753	7914940	NM_031280	MRPS15	mitochondrial ribosomal protein S15	P82914
7964262	0.0393319999999981	1.02763789720179	10.169365	0.327891064524284	0.746427995699113	0.998185677309753	7964262	NM_001113201	NACA	nascent polypeptide-associated complex alpha subunit	Q13765
8025992	0.0373876666666657	1.02625387302679	2.391345	0.327834901529315	0.746469823957395	0.998185677309753	8025992	NR_027049	ZNF788	zinc finger family member 788	Q6ZQV5
7957338	-0.0325698333333335	-1.02283244752671	4.56361716666667	-0.327780735237201	0.746510165902584	0.998185677309753	7957338	NM_005639	SYT1	synaptotagmin I	Q6AI31
8150704	0.0361804999999995	1.02539552024102	2.73601233333333	0.327776694507569	0.746513175385265	0.998185677309753	8150704	NM_144651	PXDNL	peroxidasin homolog (Drosophila)-like	A1KZ92
8127646	-0.0352695000000010	-1.02474823136752	4.82295994444444	-0.327752622541711	0.746531103957492	0.998185677309753	8127646	NM_015687	FILIP1	filamin A interacting protein 1	Q7Z7B0
7990086	-0.0412431666666677	-1.02900013154783	4.91905738888889	-0.327747927540327	0.746534600767287	0.998185677309753	7990086	NM_020147	THAP10	THAP domain containing 10	Q9P2Z0
8148694	0.0281408333333326	1.01969721917540	7.02802477777778	0.327603196317073	0.746642398500097	0.998185677309753	8148694	NM_000837	GRINA	glutamate receptor, ionotropic, N-methyl D-aspartate-associated protein 1 (glutamate binding)	Q7Z429
8168362	-0.0408258333333347	-1.02870251220591	4.08993488888889	-0.327567767773539	0.746668786962408	0.998185677309753	8168362	NM_207422	FLJ44635	TPT1-like protein	Q56UQ5
7939805	-0.0342048333333338	-1.02399227617040	6.78814505555556	-0.327523348387245	0.74670187258206	0.998185677309753	7939805	NM_001128225	SLC39A13	solute carrier family 39 (zinc transporter), member 13	Q96H72
7949570	0.0348013333333324	1.02441574590348	4.83169777777778	0.327253538772087	0.74690285010273	0.998185677309753	7949570	NM_033036	GAL3ST3	galactose-3-O-sulfotransferase 3	Q96A11
7969979	-0.0318041666666682	-1.02228975422771	6.82181216666667	-0.327041917437240	0.747060496937652	0.998185677309753	7969979	NM_032859	ABHD13	abhydrolase domain containing 13	Q7L211
8030105	0.033579833333333	1.02354876139694	3.37802988888889	0.326935926525928	0.747139458912258	0.998185677309753	8030105	NM_019113	FGF21	fibroblast growth factor 21	Q9NSA1
7908330	-0.0319591666666676	-1.02239959270344	7.1609235	-0.32692899649501	0.747144621802856	0.998185677309753	7908330	NM_017847	C1orf27	chromosome 1 open reading frame 27	Q5SWX8
8151999	0.0281491666666667	1.01970310919451	2.11146683333333	0.326826033198249	0.74722133115942	0.998185677309753	8151999	NM_015668	RGS22	regulator of G-protein signaling 22	Q8NE09
8095751	0.0304061666666655	1.02129961506671	3.45770177777778	0.326744691675206	0.747281933844407	0.998185677309753	8095751	NM_015393	PARM1	prostate androgen-regulated mucin-like protein 1	Q6UWI2
8103494	0.0304906666666658	1.02135943529372	2.80440844444444	0.326686031446337	0.747325639103322	0.998185677309753	8103494	NM_000909	NPY1R	neuropeptide Y receptor Y1	P25929
7925565	-0.0252516666666711	-1.01765719881815	10.1927561111111	-0.326673219277294	0.747335185025769	0.998185677309753	7925565	NM_031844	HNRNPU	heterogeneous nuclear ribonucleoprotein U (scaffold attachment factor A)	Q00839
7939699	-0.046099166666667	-1.03246950199886	4.25013511111111	-0.32666231504514	0.747343309440567	0.998185677309753	7939699	NM_024741	ZNF408	zinc finger protein 408	Q9H9D4
7974882	0.0427744999999993	1.03009293268053	3.98298833333333	0.326484413292328	0.747475862945746	0.998185677309753	7974882	NM_031914	SYT16	synaptotagmin XVI	Q17RD7
8015039	-0.0242460000000015	-1.01694806260073	8.63257005555556	-0.326477718606826	0.747480851271936	0.998185677309753	8015039	NM_003079	SMARCE1	SWI/SNF related, matrix associated, actin dependent regulator of chromatin, subfamily e, member 1	Q969G3
8084757	0.0341351666666667	1.02394282954159	3.58926766666667	0.326418144295071	0.747525241625753	0.998185677309753	8084757	NM_198485	TPRG1	tumor protein p63 regulated 1	Q6ZUI0
7899284	0.0263805000000019	1.01845377389256	8.20656522222222	0.326334645495361	0.747587460249498	0.998185677309753	7899284	NM_001013642	TRNP1	TMF1-regulated nuclear protein 1	Q6NT89
7939954	0.0520611666666664	1.03674505548906	3.37274972222222	0.326097946233491	0.74776384489399	0.998185677309753	7939954	NM_032681	SPRYD5	SPRY domain containing 5	Q9BSJ1
8170630	0.0750934999999986	1.05342930571778	4.64860255555556	0.325992203144507	0.747842647612799	0.998185677309753	8170630	NM_032882	PNMA6A	paraneoplastic antigen like 6A	Q96A40
8032834	0.0489478333333313	1.03451017380516	6.73672638888889	0.325813802933040	0.747975602892175	0.998185677309753	8032834	NM_052972	LRG1	leucine-rich alpha-2-glycoprotein 1	Q68CK4
7978756	0.0298748333333330	1.02092354763824	2.41082583333333	0.325778342798271	0.748002031020964	0.998185677309753	7978756	NM_032135	FSCB	fibrous sheath CABYR binding protein	Q5H9T9
8122176	-0.0322161666666676	-1.02258173798907	3.58968738888889	-0.325739907569547	0.748030676821543	0.998185677309753	8122176	NM_003206	TCF21	transcription factor 21	O43680
7955179	-0.0459021666666679	-1.03232852791919	9.1911225	-0.325699241173673	0.7480609859204	0.998185677309753	7955179	NM_032704	TUBA1C	tubulin, alpha 1c	Q53GA7
8088090	0.0733744999999999	1.05217487111824	5.537156	0.325431620533399	0.748260456900164	0.998185677309753	8088090	NM_052859	RFT1	RFT1 homolog (S. cerevisiae)	Q96AA3
8179814	0.0494456666666667	1.03486721566235	3.54580916666667	0.325422308942386	0.748267397619132	0.998185677309753	8179814	NM_025261	LY6G6C	lymphocyte antigen 6 complex, locus G6C	O95867
8081001	-0.0426233333333337	-1.02998500442622	3.45962905555556	-0.325415039452284	0.74827281620227	0.998185677309753	8081001	NM_002942	ROBO2	roundabout, axon guidance receptor, homolog 2 (Drosophila)	Q9HCK4
8073943	-0.0402703333333347	-1.02830649348533	5.95741583333333	-0.325288627545822	0.748367044130242	0.998185677309753	8073943	NM_014838	ZBED4	zinc finger, BED-type containing 4	O75132
8168316	-0.0258050000000001	-1.01804758738583	7.88577555555556	-0.325224980512524	0.748414488409426	0.998185677309753	8168316	NM_181672	OGT	O-linked N-acetylglucosamine (GlcNAc) transferase (UDP-N-acetylglucosamine:polypeptide-N-acetylglucosaminyl transferase)	O15294
8145977	-0.0352198333333344	-1.02471295367451	7.47833255555556	-0.325190653437555	0.748440077197385	0.998185677309753	8145977	NM_021623	PLEKHA2	pleckstrin homology domain containing, family A (phosphoinositide binding specific) member 2	Q9HB19
8108927	-0.0315453333333338	-1.02210636208833	7.17905727777778	-0.325074959870178	0.748526322052546	0.998185677309753	8108927	NM_018989	RBM27	RNA binding motif protein 27	Q9P2N5
8146637	-0.0326986666666684	-1.02292379101503	8.28521255555555	-0.325013019545244	0.748572497441847	0.998185677309753	8146637	NM_152758	YTHDF3	YTH domain family, member 3	Q658Z6
8115355	0.0282941666666665	1.01980560097356	2.43258616666667	0.324951918649211	0.748618048003721	0.998185677309753	8115355	NM_001146040	GLRA1	glycine receptor, alpha 1	P23415
7951928	-0.0439453333333342	-1.03092925403609	4.13791327777778	-0.324934777944989	0.748630826524657	0.998185677309753	7951928	NM_020693	DSCAML1	Down syndrome cell adhesion molecule like 1	Q8TD84
7924450	-0.0410183333333345	-1.02883978199606	6.28799088888889	-0.324896297706557	0.748659514095986	0.998185677309753	7924450	NM_007207	DUSP10	dual specificity phosphatase 10	Q9Y6W6
7900878	0.0315886666666660	1.02213706292227	4.90823972222222	0.324874664672462	0.748675641998673	0.998185677309753	7900878	NM_057091	ARTN	artemin	Q5T4W7
8006531	-0.0339218333333333	-1.02379142887757	7.75405411111111	-0.324863698671505	0.748683817438792	0.998185677309753	8006531	NM_144975	SLFN5	schlafen family member 5	Q08AF3
8111506	0.0295204999999994	1.02067283434568	3.14216983333333	0.324833016228550	0.748706692163048	0.998185677309753	8111506	NM_144647	CAPSL	calcyphosine-like	Q8WWF8
7951467	-0.0310456666666665	-1.02175242446886	5.58390861111111	-0.324770215192013	0.748753513049663	0.998185677309753	7951467	NM_138775	ALKBH8	alkB, alkylation repair homolog 8 (E. coli)	Q96BT7
7981917	-0.0474435	-1.03343202699865	4.65222666666667	-0.324677963118733	0.748822292766188	0.998185677309753	7981917	NM_018958	C15orf2	chromosome 15 open reading frame 2	---
7963590	-0.0278081666666665	-1.01946211739815	4.88483505555556	-0.324597090899307	0.748882589857323	0.998185677309753	7963590	NM_015989	CSAD	cysteine sulfinic acid decarboxylase	B2RCT5
8065652	0.0335303333333323	1.02351364323747	3.129215	0.324427648841198	0.749008928629057	0.998185677309753	8065652	NM_080675	SUN5	Sad1 and UNC84 domain containing 5	Q8TC36
8017711	0.0254868333333329	1.01782309566443	7.65443577777778	0.324409880105644	0.749022177709553	0.998185677309753	8017711	NM_006572	GNA13	guanine nucleotide binding protein (G protein), alpha 13	Q14344
8031122	-0.0326420000000009	-1.02288361305540	6.00340872222222	-0.324363628934089	0.749056664808632	0.998185677309753	8031122	NM_014516	CNOT3	CCR4-NOT transcription complex, subunit 3	O75175
7925492	-0.0311730000000026	-1.02184260907477	8.31449255555555	-0.324253367257335	0.749138883400949	0.998185677309753	7925492	NM_014322	OPN3	opsin 3	O15229
8090817	-0.0328715000000006	-1.02304634353923	3.37096505555556	-0.324179260621313	0.749194144066099	0.998185677309753	8090817	NM_025041	C3orf36	chromosome 3 open reading frame 36	Q3SXR2
7989975	-0.0299048333333349	-1.02094477736733	6.35779372222222	-0.324177043331352	0.749195797501048	0.998185677309753	7989975	NM_017882	CLN6	ceroid-lipofuscinosis, neuronal 6, late infantile, variant	Q8NCG1
7939971	0.0392649999999999	1.02759017392111	2.45057405555556	0.324146492677989	0.749218579274848	0.998185677309753	7939971	NM_001005492	OR5J2	olfactory receptor, family 5, subfamily J, member 2	---
8027674	-0.0297790000000004	-1.02085573340557	5.87933822222222	-0.324137093198548	0.749225588560726	0.998185677309753	8027674	NM_018443	ZNF302	zinc finger protein 302	Q6X7T3
8014903	0.0416983333333336	1.02932482972632	3.69191788888889	0.324131331202167	0.749229885350119	0.998185677309753	8014903	NM_001165958	GSDMB	gasdermin B	Q8TAX9
8005978	0.0257784999999986	1.01802888765198	6.618651	0.324076264658375	0.74927094955125	0.998185677309753	8005978	NM_004295	TRAF4	TNF receptor-associated factor 4	Q9BUZ4
8016387	-0.0397304999999997	-1.02792178967622	3.37729044444444	-0.324016815555383	0.749315282772219	0.998185677309753	8016387	NM_024320	PRR15L	proline rich 15-like	Q9BU68
8160308	-0.0346583333333381	-1.02431421079895	11.0868788888889	-0.32392881385375	0.749380910276501	0.998185677309753	8160308	NM_001010	RPS6	ribosomal protein S6	A2A3R6
8113445	0.0334228333333311	1.02343738067721	5.95198788888889	0.323874799441837	0.749421192636749	0.998185677309753	8113445	NM_001163315	FBXL17	F-box and leucine-rich repeat protein 17	Q9UF56
8079294	-0.0434998333333345	-1.03061095525155	6.61464461111111	-0.323837134485473	0.749449282489507	0.998185677309753	8079294	NM_015004	EXOSC7	exosome component 7	Q15024
7925705	-0.0318758333333342	-1.02234053829275	4.56185994444444	-0.323810033946706	0.749469493809484	0.998185677309753	7925705	NM_032752	ZNF496	zinc finger protein 496	Q96IT1
7909418	0.0392088333333316	1.02755016879899	3.39330883333333	0.323808869666427	0.74947036212262	0.998185677309753	7909418	NR_026817	LOC148696	hypothetical LOC148696	---
8138147	-0.0552505000000005	-1.03903949956436	6.50871366666667	-0.323644386205565	0.749593036322141	0.998185677309753	8138147	NM_030930	UNC93B1	unc-93 homolog B1 (C. elegans)	Q9H1C4
7949857	0.0432846666666657	1.03045725916053	5.93912727777778	0.323562424796795	0.749654166901312	0.998185677309753	7949857	NM_181843	NUDT8	nudix (nucleoside diphosphate linked moiety X)-type motif 8	Q8WV74
8139087	-0.0402279999999999	-1.02827632009342	4.01953938888889	-0.323541219441987	0.749669983103701	0.998185677309753	8139087	NM_003014	SFRP4	secreted frizzled-related protein 4	Q6FHJ7
8105612	-0.0308181666666680	-1.02159131602708	5.93173605555556	-0.323508716625086	0.7496942258387	0.998185677309753	8105612	NM_005869	CWC27	CWC27 spliceosome-associated protein homolog (S. cerevisiae)	Q6UX04
8019083	0.0450914999999998	1.03174861378462	5.42335794444444	0.323354175514488	0.749809496389792	0.998185677309753	8019083	NR_026857	FLJ90757	hypothetical LOC440465	Q8NBT7
7904073	0.0458508333333327	1.0322917967181	4.47804972222222	0.3233183702156	0.749836204035761	0.998185677309753	7904073	NM_001004440	FAM19A3	family with sequence similarity 19 (chemokine (C-C motif)-like), member A3	Q7Z5A8
8124166	-0.0346266666666679	-1.0242917276963	4.578445	-0.323284659370227	0.749861349696422	0.998185677309753	8124166	NM_001080480	MBOAT1	membrane bound O-acyltransferase domain containing 1	Q6ZNC8
8097670	-0.0302743333333337	-1.02120629307058	7.29602133333333	-0.323219463386165	0.749909981626569	0.998185677309753	8097670	NM_172250	MMAA	methylmalonic aciduria (cobalamin deficiency) cblA type	Q8IVH4
7957665	0.0410849999999989	1.02888732558749	6.16323216666667	0.323200588224124	0.749924061459972	0.998185677309753	7957665	NM_005230	ELK3	ELK3, ETS-domain protein (SRF accessory protein 2)	P41970
7978833	-0.0384366666666676	-1.02700034526072	9.81988661111111	-0.323067940324741	0.750023012033237	0.998185677309753	7978833	NM_001001	RPL36AL	ribosomal protein L36a-like	B2R4V2
7934993	0.0368501666666665	1.02587159631697	2.38955844444444	0.323067355065991	0.750023448625084	0.998185677309753	7934993	NR_002779	NUDT9P1	nudix (nucleoside diphosphate linked moiety X)-type motif 9 pseudogene 1	---
7937713	-0.034084	-1.02390651499769	5.56936666666667	-0.323031968945109	0.750049846155493	0.998185677309753	7937713	NM_138567	SYT8	synaptotagmin VIII	Q8NBV8
8070826	-0.0337751666666684	-1.02368735390699	5.81036566666667	-0.323030859174899	0.750050674032994	0.998185677309753	8070826	NM_000211	ITGB2	integrin, beta 2 (complement component 3 receptor 3 and 4 subunit)	P05107
7939965	0.0265473333333328	1.01857155475257	2.27412511111111	0.322970173551845	0.75009594537422	0.998185677309753	7939965	NM_001003750	OR8I2	olfactory receptor, family 8, subfamily I, member 2	Q8N0Y5
7943369	0.0402251666666675	1.02827430064604	6.78832988888889	0.322780957718909	0.750237105920572	0.998185677309753	7943369	NM_032021	TMEM133	transmembrane protein 133	Q9H2Q1
8123981	0.0484344999999999	1.03414214447507	3.60998872222222	0.322774339050724	0.75024204380375	0.998185677309753	8123981	AF264036	C6orf114	chromosome 6 open reading frame 114	Q96JD4
7974920	0.0421311666666666	1.02963369121397	6.53630538888889	0.322769342728247	0.750245771336894	0.998185677309753	7974920	NM_182914	SYNE2	spectrin repeat containing, nuclear envelope 2	Q8WXH0
8016523	0.0471761666666666	1.03324054839394	3.42572411111111	0.322677791612758	0.750314074648888	0.998185677309753	8016523	NM_004123	GIP	gastric inhibitory polypeptide	P09681
8124813	0.0326181666666656	1.02286671514970	5.68105555555556	0.322663030136235	0.750325087904195	0.998185677309753	8124813	NM_014641	MDC1	mediator of DNA-damage checkpoint 1	A1Z5I6
7939383	0.0385234999999993	1.02706216050550	4.20740594444444	0.322549120036069	0.75041007589457	0.998185677309753	7939383	NM_024841	PRR5L	proline rich 5 like	Q6MZQ0
8100808	-0.041532833333334	-1.02920675661748	3.61289855555556	-0.322486226318248	0.750457002110467	0.998185677309753	8100808	NM_005420	SULT1E1	sulfotransferase family 1E, estrogen-preferring, member 1	Q53X91
8084679	0.0581423333333326	1.04112430780599	10.2697457222222	0.322307984505499	0.750589997167262	0.998185677309753	8084679	NM_000893	KNG1	kininogen 1	P01042
8038367	-0.0444306666666678	-1.03127612464029	3.69692394444444	-0.322237626786611	0.75064249674882	0.998185677309753	8038367	NM_020309	SLC17A7	solute carrier family 17 (sodium-dependent inorganic phosphate cotransporter), member 7	Q9P2U7
8157038	0.0252093333333292	1.01762733790636	8.6268545	0.32208562432166	0.750755922321066	0.998185677309753	8157038	NM_080546	SLC44A1	solute carrier family 44, member 1	B3KMS7
8173373	-0.0344535000000006	-1.02416878935207	4.83964155555556	-0.321948357554053	0.750858356972961	0.998185677309753	8173373	NM_016484	PDZD11	PDZ domain containing 11	Q5EBL8
8121794	0.034143499999999	1.02394874408438	7.06888544444444	0.321861529376637	0.750923154516954	0.998185677309753	8121794	NM_006714	SMPDL3A	sphingomyelin phosphodiesterase, acid-like 3A	Q92484
7921076	-0.0281070000000003	-1.01967330604726	7.31191055555556	-0.321836776426454	0.750941627327555	0.998185677309753	7921076	NM_182679	GPATCH4	G patch domain containing 4	Q5T3I0
8136065	0.0355865	1.02497342163399	6.07765327777778	0.321774277103086	0.750988270458692	0.998185677309753	8136065	NR_002144	LOC407835	mitogen-activated protein kinase kinase 2 pseudogene	---
8116253	0.0338094999999989	1.02371171596298	3.67747966666667	0.321746659682493	0.751008881601624	0.998185677309753	8116253	NM_000843	GRM6	glutamate receptor, metabotropic 6	Q9UGK1
8036720	-0.0288861666666689	-1.02022415706670	7.54858066666667	-0.321684614584905	0.751055187144345	0.998185677309753	8036720	NM_019088	PAF1	Paf1, RNA polymerase II associated factor, homolog (S. cerevisiae)	Q8N7H5
8099841	0.0386189999999988	1.02713014970626	4.55630305555556	0.321525760097773	0.751173747942912	0.998185677309753	8099841	NM_006068	TLR6	toll-like receptor 6	B2R933
8150214	0.0362391666666673	1.02543721842298	5.30767783333333	0.321389547314515	0.751275415180541	0.998185677309753	8150214	NM_007175	ERLIN2	ER lipid raft associated 2	---
8102877	-0.0519949999999998	-1.03669750809372	6.15598638888889	-0.321337528813339	0.751314242259532	0.998185677309753	8102877	NM_004362	CLGN	calmegin	O14967
7958644	-0.0509683333333335	-1.03596002433941	9.24330594444444	-0.321117307929368	0.751478624627779	0.998185677309753	7958644	NM_170665	ATP2A2	ATPase, Ca++ transporting, cardiac muscle, slow twitch 2	Q86VJ2
8119842	-0.0408335000000015	-1.02870797887765	7.75381788888889	-0.321062862799816	0.751519266694432	0.998185677309753	8119842	NM_203290	POLR1C	polymerase (RNA) I polypeptide C, 30kDa	O15160
7996219	0.0321061666666669	1.02250377300003	4.68057566666667	0.321048981405834	0.751529628962107	0.998185677309753	7996219	NM_020465	NDRG4	NDRG family member 4	Q9ULP0
7950420	-0.0354758333333329	-1.02489480069306	4.91151455555556	-0.321007728365553	0.751560424068114	0.998185677309753	7950420	NM_001144869	LIPT2	lipoyl(octanoyl) transferase 2 (putative)	---
7983940	-0.0369560000000009	-1.02594685504451	4.90527233333333	-0.320927238384103	0.751620510503076	0.998185677309753	7983940	NM_001040450	FAM63B	family with sequence similarity 63, member B	Q8NBR6
8020037	-0.0353248333333331	-1.02478753546247	4.74144294444444	-0.320787038048804	0.751725175082441	0.998185677309753	8020037	BC040542	KIAA0802	KIAA0802	Q9Y4B5
8133904	0.0321469999999993	1.02253271385522	4.52368883333333	0.320777198501112	0.751732520842494	0.998185677309753	8133904	NM_000840	GRM3	glutamate receptor, metabotropic 3	Q14832
8060061	-0.0382370000000005	-1.02685821990462	4.22292377777778	-0.320671668622855	0.751811306186728	0.998185677309753	8060061	NR_026664	MGC16025	hypothetical LOC85009	---
7952274	0.0355358333333315	1.02493742575591	4.85740077777778	0.320607224272989	0.75185941971603	0.998185677309753	7952274	NM_002855	PVRL1	poliovirus receptor-related 1 (herpesvirus entry mediator C)	Q15223
8099395	-0.0371113333333337	-1.02605732352182	5.18491361111111	-0.320600120181157	0.751864723625963	0.998185677309753	8099395	NM_004249	RAB28	RAB28, member RAS oncogene family	P51157
7943998	0.0600079999999981	1.04247154151477	10.1843255	0.320555076430588	0.751898353552009	0.998185677309753	7943998	NM_006169	NNMT	nicotinamide N-methyltransferase	P40261
8011480	0.0373074999999994	1.02619684845537	3.85682305555556	0.320546085894471	0.751905065999292	0.998185677309753	8011480	NM_032294	CAMKK1	calcium/calmodulin-dependent protein kinase kinase 1, alpha	Q8N5S9
8044191	0.0296469999999998	1.02076233404635	2.42213711111111	0.320464261403642	0.751966158121868	0.998185677309753	8044191	NM_021815	SLC5A7	solute carrier family 5 (choline transporter), member 7	B2RCU2
7944560	0.0326109999999993	1.02286163401587	8.96750516666667	0.32044239246961	0.751982486274761	0.998185677309753	7944560	NM_015313	ARHGEF12	Rho guanine nucleotide exchange factor (GEF) 12	Q9NZN5
7925743	-0.0300571666666674	-1.02105258402626	4.07234583333333	-0.32042020580772	0.751999051777181	0.998185677309753	7925743	NM_001004692	OR2T12	olfactory receptor, family 2, subfamily T, member 12	Q8NG76
7997491	0.070525	1.05009874741960	7.96062811111111	0.320332828932731	0.75206429225319	0.998185677309753	7997491	NM_002153	HSD17B2	hydroxysteroid (17-beta) dehydrogenase 2	P37059
7985873	-0.0410865000000005	-1.02888839534357	4.28355872222222	-0.320323825294164	0.75207101498323	0.998185677309753	7985873	NM_152259	C15orf42	chromosome 15 open reading frame 42	Q7Z2Z1
7904761	0.0272048333333323	1.01903586869965	7.37985372222222	0.320312098480123	0.75207977105201	0.998185677309753	7904761	NM_003637	ITGA10	integrin, alpha 10	O75578
7949948	-0.0252075000000005	-1.01762604473706	7.15790361111111	-0.320215554975965	0.752151858566684	0.998185677309753	7949948	NM_022338	C11orf24	chromosome 11 open reading frame 24	Q96F05
7997188	0.0368066666666671	1.02584066480310	12.5083761111111	0.319956564960139	0.752345253836053	0.998185677309753	7997188	NM_005143	HP	haptoglobin	P00738
8144880	-0.0228406666666672	-1.01595793292946	7.00540544444444	-0.319781602580932	0.752475912739654	0.998185677309753	8144880	NM_022071	SH2D4A	SH2 domain containing 4A	Q9H788
8043310	-0.0413656666666657	-1.02908750820353	7.45328594444444	-0.319754241964502	0.75249634586952	0.998185677309753	8043310	NM_022780	RMND5A	required for meiotic nuclear division 5 homolog A (S. cerevisiae)	Q9H871
8024888	-0.0398238333333336	-1.0279882919291	3.22887111111111	-0.319688939575055	0.752545114977635	0.998185677309753	8024888	NR_027148	C19orf30	chromosome 19 open reading frame 30	Q8N6C7
8031750	0.0314313333333329	1.02202559968293	4.11128722222222	0.319622754043364	0.752594544719378	0.998185677309753	8031750	NM_001098491	ZNF419	zinc finger protein 419	Q96HQ0
8138454	0.0293658333333324	1.02056341717932	6.35667055555556	0.319616562439972	0.75259916888796	0.998185677309753	8138454	NM_001002926	TWISTNB	TWIST neighbor	Q3B726
8160346	-0.0331246666666676	-1.02322588526608	2.29179627777778	-0.319593424525704	0.752616449410222	0.998185677309753	8160346	NM_001010915	PTPLAD2	protein tyrosine phosphatase-like A domain containing 2	Q5VW36
8160718	-0.0270708333333340	-1.01894122328867	7.81841488888889	-0.319581626217836	0.752625261013069	0.998185677309753	8160718	NR_023917	PTENP1	phosphatase and tensin homolog pseudogene 1	P60484
8147439	0.0382269999999982	1.02685110229049	5.96093222222222	0.319568370123546	0.752635161409648	0.998185677309753	8147439	NM_024613	PLEKHF2	pleckstrin homology domain containing, family F (with FYVE domain) member 2	Q9H8W4
8068522	0.0432643333333314	1.03044273600582	7.75739472222222	0.319566729715916	0.75263638656135	0.998185677309753	8068522	NM_003316	TTC3	tetratricopeptide repeat domain 3	Q5CZA6
8025563	0.0290174999999975	1.02031703569623	6.38856794444444	0.319346960045588	0.752800529383552	0.998185677309753	8025563	NM_001040664	PPAN-P2RY11	PPAN-P2RY11 readthrough	Q96G91
7997414	0.0442626666666657	1.03115604084101	6.18535316666667	0.31934452743058	0.752802346336275	0.998185677309753	7997414	NM_022041	GAN	gigaxonin	B3KTC3
7916364	0.0317068333333319	1.02222078642084	4.15846983333333	0.319339296570079	0.752806253341023	0.998185677309753	7916364	NM_001010978	LDLRAD1	low density lipoprotein receptor class A domain containing 1	Q5T700
8024655	0.0414081666666659	1.02911782428702	6.05878111111111	0.319241048976769	0.752879637144806	0.998185677309753	8024655	NM_001135580	C19orf71	chromosome 19 open reading frame 71	---
8136459	-0.0391520000000001	-1.02750969042391	2.92545505555556	-0.319233215727632	0.752885488115511	0.998185677309753	8136459	NM_005989	AKR1D1	aldo-keto reductase family 1, member D1 (delta 4-3-ketosteroid-5-beta-reductase)	P51857
8005809	0.0626463333333329	1.04437970905039	2.49948333333333	0.319132625097532	0.752960624685663	0.998185677309753	8005809	NM_009587	LGALS9	lectin, galactoside-binding, soluble, 9	O00182
7982048	-0.0275203333333338	-1.01925874391911	1.91887333333333	-0.319122895077046	0.752967892696774	0.998185677309753	7982048	NR_003313	SNORD115-21	small nucleolar RNA, C/D box 115-21	---
7908204	-0.0273718333333335	-1.01915383461428	3.84713727777778	-0.319107646937326	0.752979282612205	0.998185677309753	7908204	NM_031935	HMCN1	hemicentin 1	Q96RW7
8105181	0.0329074999999985	1.02307187223853	7.48062516666667	0.319035846076762	0.753032916538314	0.998185677309753	8105181	NM_016640	MRPS30	mitochondrial ribosomal protein S30	Q9NP92
7982058	0.0369261666666660	1.02592563982079	2.69247288888889	0.318998753688994	0.753060624374733	0.998185677309753	7982058	NR_003343	SNORD115-26	small nucleolar RNA, C/D box 115-26	---
8150691	0.0245263333333332	1.01714568727651	2.14321355555556	0.318974458597189	0.75307877287792	0.998185677309753	8150691	NM_024593	EFCAB1	EF-hand calcium binding domain 1	Q9HAE3
8148710	0.0300724999999993	1.02106343609296	6.35667772222222	0.318945095782723	0.753100707180611	0.998185677309753	8148710	NM_019037	EXOSC4	exosome component 4	Q9NPD3
7936683	0.0371853333333334	1.02610995431842	6.5693635	0.318923574027231	0.753116784273739	0.998185677309753	7936683	NM_001033925	TIAL1	TIA1 cytotoxic granule-associated RNA binding protein-like 1	---
7912547	-0.0336243333333344	-1.0235803332961	2.55588705555556	-0.318856355347397	0.753166998437559	0.998185677309753	7912547	NM_001146344	PRAMEF11	PRAME family member 11	O60810
7966035	-0.0273051666666682	-1.01910674079525	7.79723944444444	-0.318802585327801	0.753207166899757	0.998185677309753	7966035	NM_006825	CKAP4	cytoskeleton-associated protein 4	Q6NWZ1
8107702	-0.0248023333333336	-1.01734029463059	2.26350988888889	-0.318788296766279	0.753217841176148	0.998185677309753	8107702	BC130495	C5orf48	chromosome 5 open reading frame 48	Q6ZNM6
8154635	-0.0323330000000013	-1.02266455276791	6.13824405555556	-0.31871611734282	0.753271763623907	0.998185677309753	8154635	NM_002451	MTAP	methylthioadenosine phosphorylase	Q13126
8041676	0.0428801666666661	1.03016838207882	3.86724755555556	0.318621733246363	0.753342276277507	0.998185677309753	8041676	NM_016008	DYNC2LI1	dynein, cytoplasmic 2, light intermediate chain 1	Q8TCX1
7982552	0.0324015000000002	1.02271311062870	2.15757927777778	0.318566299167008	0.753383691109911	0.998185677309753	7982552	NM_152453	TMCO5A	transmembrane and coiled-coil domains 5A	Q8N6Q1
8002865	-0.0390288333333340	-1.02742197296600	5.70264216666667	-0.318563501785288	0.753385781055654	0.998185677309753	8002865	NM_006324	CFDP1	craniofacial development protein 1	B2R9W9
8064319	-0.0341680000000002	-1.02396613303807	2.10206266666667	-0.318538201842807	0.753404682928785	0.998185677309753	8064319	NM_001037732	DEFB128	defensin, beta 128	Q7Z7B8
7943398	-0.0305616666666673	-1.02140970115191	8.62361438888889	-0.318531691342590	0.753409547022874	0.998185677309753	7943398	NM_001130145	YAP1	Yes-associated protein 1	Q86T74
7970763	-0.0298093333333336	-1.02087719759717	2.354643	-0.318482212539023	0.753446513736745	0.998185677309753	7970763	NM_002019	FLT1	fms-related tyrosine kinase 1 (vascular endothelial growth factor/vascular permeability factor receptor)	A3E344
8045205	0.0843074999999995	1.06017872873536	2.94110611111111	0.318185270615825	0.753668378434266	0.998185677309753	8045205	NR_027313	LOC150527	hypothetical LOC150527	---
7953569	-0.0334448333333341	-1.02345298743638	5.34506977777778	-0.318149071410753	0.753695426722256	0.998185677309753	7953569	NM_080549	PTPN6	protein tyrosine phosphatase, non-receptor type 6	Q53EL0
8075483	-0.0465896666666676	-1.03282058963397	5.48801488888889	-0.318147467206585	0.753696625401866	0.998185677309753	8075483	NM_052880	PIK3IP1	phosphoinositide-3-kinase interacting protein 1	Q96FE7
8098604	-0.0342413333333349	-1.02401818337173	5.24730822222222	-0.318101045677737	0.753731312373426	0.998185677309753	8098604	NM_181726	ANKRD37	ankyrin repeat domain 37	Q9NUQ7
8140037	-0.0280816666666688	-1.01965540101797	8.13587272222222	-0.318041297991125	0.753775957669062	0.998185677309753	8140037	NM_032408	BAZ1B	bromodomain adjacent to zinc finger domain, 1B	Q9UIG0
8030991	0.0335783333333310	1.02354769719258	9.10847911111111	0.317834258219797	0.75393067096574	0.998185677309753	8030991	NR_003148	LOC147804	tropomyosin 3 pseudogene	---
8115122	0.0346424999999995	1.02430296918593	4.1798575	0.317803694625946	0.753953510930085	0.998185677309753	8115122	NM_015981	CAMK2A	calcium/calmodulin-dependent protein kinase II alpha	Q9UQM7
7933194	-0.0272494999999999	-1.01906741912354	2.57095433333333	-0.317578260480666	0.754121983483298	0.998185677309753	7933194	NM_000609	CXCL12	chemokine (C-X-C motif) ligand 12	P48061
7991898	-0.0508025000000005	-1.03584095078208	4.74913561111111	-0.317531858038594	0.754156662748969	0.998185677309753	7991898	NM_176677	NHLRC4	NHL repeat containing 4	Q96S23
7978066	0.0367525000000004	1.02580214985389	5.76570277777778	0.317462596407378	0.754208427020381	0.998185677309753	7978066	NM_003917	AP1G2	adaptor-related protein complex 1, gamma 2 subunit	Q86V28
8116051	-0.0303571666666693	-1.02126492801929	6.93276938888889	-0.317429364579022	0.75423326401312	0.998185677309753	8116051	NM_080881	DBN1	drebrin 1	Q16643
8004221	-0.0361223333333336	-1.02535417911529	3.39961405555556	-0.317316674089709	0.754317489309872	0.998185677309753	8004221	NM_000697	ALOX12	arachidonate 12-lipoxygenase	Q16120
7989759	0.0357736666666657	1.02510640421034	5.71425311111111	0.317055686668565	0.754512564377498	0.998185677309753	7989759	NM_017851	PARP16	poly (ADP-ribose) polymerase family, member 16	Q8N5Y8
8151254	-0.0359033333333327	-1.02519854295084	6.8754395	-0.317052673794715	0.75451481644881	0.998185677309753	8151254	NM_006540	NCOA2	nuclear receptor coactivator 2	Q15596
8087935	0.0321894999999985	1.02256283683979	4.20396811111111	0.316994102942207	0.75455859759897	0.998185677309753	8087935	NM_022908	NT5DC2	5'-nucleotidase domain containing 2	Q9H857
7923453	0.0393603333333319	1.02765807935545	7.61964788888889	0.31675854529883	0.7547346832541	0.998185677309753	7923453	NM_006618	KDM5B	lysine (K)-specific demethylase 5B	B3KMS8
7898296	-0.0392536666666676	-1.02758210154552	3.88500861111111	-0.316716759702765	0.754765920541927	0.998185677309753	7898296	NM_178840	C1orf64	chromosome 1 open reading frame 64	Q8NEQ6
8067946	-0.0348173333333337	-1.02442710710065	2.86157688888889	-0.316700742977996	0.7547778941375	0.998185677309753	8067946	NR_029694	MIR125B2	microRNA 125b-2	---
8066031	-0.0299341666666679	-1.02096553575152	5.47761805555556	-0.316667528701558	0.754802724279689	0.998185677309753	8066031	NM_016558	SCAND1	SCAN domain containing 1	Q9NZG6
8054254	-0.047680333333334	-1.03360168949496	4.1436765	-0.316278884840014	0.755093284749611	0.998185677309753	8054254	NM_002285	AFF3	AF4/FMR2 family, member 3	P51826
8141035	0.0295939999999977	1.02072483519286	8.65972144444445	0.316271678744510	0.75509867257056	0.998185677309753	8141035	NM_001099401	SGCE	sarcoglycan, epsilon	O43556
7904881	-0.0254616666666667	-1.01780534070553	10.9609677777778	-0.316238335047496	0.755123603002456	0.998185677309753	7904881	NR_002305	PDIA3P	protein disulfide isomerase family A, member 3 pseudogene	B3KQT9
7974576	0.0247056666666650	1.01727213081375	7.40825522222222	0.316135959891942	0.755200148626089	0.998185677309753	7974576	NM_001011713	NAA30	N(alpha)-acetyltransferase 30, NatC catalytic subunit	B3KS28
7901123	-0.0392090000000005	-1.02755028750625	6.08343927777778	-0.31592908208738	0.75535483849627	0.998185677309753	7901123	NM_172164	NASP	nuclear autoantigenic sperm protein (histone-binding)	P49321
8008540	0.0556216666666662	1.03930685089675	3.10298533333333	0.31592664878669	0.755356658024366	0.998185677309753	8008540	AK124832	FLJ42842	hypothetical FLJ42842	Q6ZVA0
7936507	0.0339624999999995	1.0238202879021	4.219218	0.315821681903601	0.755435149589281	0.998185677309753	7936507	BC021737	C10orf82	chromosome 10 open reading frame 82	Q8WW14
7947801	0.0477368333333326	1.03364216904007	6.225345	0.315816647447246	0.755438914296024	0.998185677309753	7947801	NM_016223	PACSIN3	protein kinase C and casein kinase substrate in neurons 3	Q9UKS6
8047659	0.0278254999999996	1.01947436585146	6.81099344444444	0.315654155123990	0.755560427486844	0.998185677309753	8047659	NM_005759	ABI2	abl-interactor 2	Q9NYB9
7914000	-0.034848833333335	-1.02444947482581	4.42502244444444	-0.315559495244875	0.75563121798127	0.998185677309753	7914000	NM_021969	NR0B2	nuclear receptor subfamily 0, group B, member 2	Q15466
8094093	0.0446619999999998	1.03144150101212	4.39180533333333	0.315543537581835	0.755643151986204	0.998185677309753	8094093	NM_080819	GPR78	G protein-coupled receptor 78	B2R7M4
8105647	-0.0582186666666669	-1.04117939539489	5.2749085	-0.315540440590479	0.755645468091398	0.998185677309753	8105647	NM_001093755	C5orf44	chromosome 5 open reading frame 44	A5PLN9
8115076	0.0342773333333333	1.02404373632194	3.94914855555556	0.315484830352226	0.755687056973517	0.998185677309753	8115076	NM_005211	CSF1R	colony stimulating factor 1 receptor	P07333
7918444	0.0477358333333324	1.03364145257417	4.1526575	0.315329707998752	0.755803071390843	0.998185677309753	7918444	NM_005549	KCNA10	potassium voltage-gated channel, shaker-related subfamily, member 10	Q16322
8161407	0.046885333333333	1.03303227810998	3.13309588888889	0.315316106586962	0.7558132440301	0.998185677309753	8161407	ENST00000452734	FAM74A7	family with sequence similarity 74, member A7	Q5RGS3
7961440	-0.0305878333333340	-1.02142822698640	2.41180438888889	-0.315180573032046	0.755914613495248	0.998185677309753	7961440	NM_024829	PLBD1	phospholipase B domain containing 1	Q6P4A8
8096489	-0.0275973333333344	-1.01931314558787	9.38645388888889	-0.315064441176239	0.756001475469072	0.998185677309753	8096489	NM_006457	PDLIM5	PDZ and LIM domain 5	Q96HC4
8112306	-0.0303016666666669	-1.02122564105172	2.069848	-0.315044249770894	0.756016578170052	0.998185677309753	8112306	AF264626	LOC57399	uncharacterized gastric protein ZA52P	Q9HD52
8159439	0.0538251666666669	1.03801347101731	4.57734633333333	0.315002046082942	0.75604814587007	0.998185677309753	8159439	NM_001080482	C9orf172	chromosome 9 open reading frame 172	---
8121405	0.0367375000000001	1.02579148443131	3.47621533333333	0.314941982675646	0.756093073117778	0.998185677309753	8121405	AK094715	FLJ37396	hypothetical protein FLJ37396	Q8N1W0
7969093	0.0392051666666662	1.02754755724280	5.57370805555556	0.314935917415033	0.756097609963823	0.998185677309753	7969093	NM_001507	MLNR	motilin receptor	O43193
8069131	-0.0395805000000005	-1.02781492006849	3.8387055	-0.314841533976362	0.756168210427061	0.998185677309753	8069131	ENST00000443689	C21orf30	chromosome 21 open reading frame 30	---
8132349	0.027829333333333	1.01947707466389	2.21106544444444	0.314727604220284	0.756253434798528	0.998185677309753	8132349	NM_016616	TXNDC3	thioredoxin domain containing 3 (spermatozoa)	Q8N427
8173189	0.0307918333333328	1.02157266921789	6.10779272222222	0.314592622655141	0.756354410964851	0.998185677309753	8173189	NM_001006681	SPIN2B	spindlin family, member 2B	Q9BPZ2
8080487	-0.0316658333333333	-1.02219173630594	6.52298038888889	-0.314493004873959	0.75642893528686	0.998185677309753	8080487	NM_006254	PRKCD	protein kinase C, delta	Q05655
8174304	-0.0547198333333352	-1.03865737983924	9.28689894444445	-0.314390321497268	0.756505755542964	0.998185677309753	8174304	NM_000354	SERPINA7	serpin peptidase inhibitor, clade A (alpha-1 antiproteinase, antitrypsin), member 7	P05543
8000346	-0.0364386666666676	-1.02557902862161	3.54535155555556	-0.314338463220399	0.756544553130229	0.998185677309753	8000346	NM_033266	ERN2	endoplasmic reticulum to nucleus signaling 2	Q76MJ5
7968872	0.0372854999999999	1.02618119985474	2.97033538888889	0.314300379035490	0.756573046100071	0.998185677309753	7968872	NM_013238	DNAJC15	DnaJ (Hsp40) homolog, subfamily C, member 15	Q9Y5T4
8060949	0.0412218333333323	1.02898491569148	5.85011266666667	0.3141909412928	0.756654924755506	0.998185677309753	8060949	NM_022096	ANKRD5	ankyrin repeat domain 5	Q9NU02
7953520	0.0353035000000004	1.02477238189790	4.865859	0.314170315502593	0.756670356799308	0.998185677309753	7953520	NM_201650	LRRC23	leucine rich repeat containing 23	Q53EV4
7953993	0.0260681666666662	1.01823330967620	3.30953138888889	0.314150117371002	0.756685468973801	0.998185677309753	7953993	NM_030766	BCL2L14	BCL2-like 14 (apoptosis facilitator)	Q53F74
7940349	-0.0433280000000007	-1.03048821082893	6.59650194444444	-0.314090933678903	0.756729750591325	0.998185677309753	7940349	NM_024098	CCDC86	coiled-coil domain containing 86	Q9H6F5
8133809	0.026831333333333	1.0187720841698	6.38023233333333	0.314026198898827	0.756778186553617	0.998185677309753	8133809	NM_198467	RSBN1L	round spermatid basic protein 1-like	Q6PCB5
8003503	-0.0358156666666662	-1.02513624772853	4.63839016666667	-0.314003772225725	0.756794966915426	0.998185677309753	8003503	NM_000135	FANCA	Fanconi anemia, complementation group A	Q8N554
8036451	-0.0287205000000013	-1.02010701004207	3.26356388888889	-0.313918034483534	0.756859119804403	0.998185677309753	8036451	NM_031951	WDR87	WD repeat domain 87	Q6ZQQ6
8172088	-0.0365125000000006	-1.02563151639886	5.63441127777778	-0.313870773349954	0.756894483511622	0.998185677309753	8172088	NM_001123385	BCOR	BCL6 co-repressor	Q6W2J9
8160581	0.0301359999999988	1.02110837903190	6.09784805555556	0.313830294688597	0.756924772588974	0.998185677309753	8160581	NM_005802	TOPORS	topoisomerase I binding, arginine/serine-rich	Q9NS56
7940160	0.0361996666666649	1.02540914304011	6.85010861111111	0.313740276994959	0.75699213181348	0.998185677309753	7940160	NM_015177	DTX4	deltex homolog 4 (Drosophila)	Q9Y2E6
7924055	-0.0286395000000006	-1.02004973782173	4.80946772222222	-0.31373732136556	0.75699434351133	0.998185677309753	7924055	BC039719	C1orf74	chromosome 1 open reading frame 74	Q96LT6
7926096	-0.0294863333333337	-1.02064866251825	6.25539866666667	-0.313665722323602	0.757047921738289	0.998185677309753	7926096	NM_031923	TAF3	TAF3 RNA polymerase II, TATA box binding protein (TBP)-associated factor, 140kDa	Q5VWG9
8007188	-0.0332336666666686	-1.02330319601556	6.96453661111111	-0.313644822373222	0.757063561602095	0.998185677309753	8007188	NM_033133	CNP	2',3'-cyclic nucleotide 3' phosphodiesterase	P09543
8157818	-0.0462844999999996	-1.03260214493466	5.117042	-0.313579984837362	0.757112081548898	0.998185677309753	8157818	NM_001045476	WDR38	WD repeat domain 38	Q5JTN6
8095806	-0.0406643333333339	-1.02858736232843	2.44516944444444	-0.313522902434659	0.757154798941596	0.998185677309753	8095806	NM_001130016	ART3	ADP-ribosyltransferase 3	Q5J1K4
8008110	-0.0334645000000009	-1.02346693913467	4.71171766666667	-0.313435502583079	0.757220205826857	0.998185677309753	8008110	NR_033201	LOC404266	hypothetical LOC404266	---
7966098	-0.0262890000000011	-1.01838918258076	7.39957161111111	-0.313392175839353	0.757252630687891	0.998185677309753	7966098	NM_014706	SART3	squamous cell carcinoma antigen recognized by T cells 3	Q15020
8024446	-0.0299346666666684	-1.02096588959127	6.0792985	-0.313233795380997	0.757371163343437	0.998185677309753	8024446	NM_001077238	SPPL2B	signal peptide peptidase-like 2B	Q8TCT7
8043840	-0.0342751666666667	-1.02404219839487	3.95500244444444	-0.313117209696617	0.75745842052768	0.998185677309753	8043840	NM_145197	LIPT1	lipoyltransferase 1	Q9Y234
8066697	-0.0216748333333348	-1.01513727495929	6.942988	-0.313082194015214	0.757484628252792	0.998185677309753	8066697	NM_173179	SLC35C2	solute carrier family 35, member C2	Q9NQQ7
8115584	0.0352214999999987	1.02471413747002	5.53975772222222	0.313064814533721	0.757497636155541	0.998185677309753	8115584	NM_024565	CCNJL	cyclin J-like	Q8IV13
8068952	-0.0297321666666681	-1.02082259452348	6.18902133333333	-0.312997617933904	0.757547931035205	0.998185677309753	8068952	NM_020132	AGPAT3	1-acylglycerol-3-phosphate O-acyltransferase 3	Q9NRZ7
8159838	0.0380949999999998	1.02675715440753	3.4665745	0.312866630474613	0.757645974866021	0.998185677309753	8159838	NM_152569	C9orf66	chromosome 9 open reading frame 66	Q5T8R8
8138128	0.0285246666666641	1.01996854876474	8.03096688888889	0.312841574853267	0.757664729423127	0.998185677309753	8138128	NM_015622	C7orf28A	chromosome 7 open reading frame 28A	O95766
7909250	0.0292963333333334	1.02051425401798	2.6900255	0.312759345530604	0.757726280543964	0.998185677309753	7909250	NM_153758	IL19	interleukin 19	Q9UHD0
8062137	0.0240311666666662	1.01679663900107	5.34014233333333	0.312673568764492	0.757790488796108	0.998185677309753	8062137	NM_007186	CEP250	centrosomal protein 250kDa	Q9BV73
7915951	0.0318274999999999	1.02230628829750	2.07225183333333	0.312602462223788	0.75784371700638	0.998185677309753	7915951	AF251047	LOC100128922	connexin	Q9BXZ3
8005235	0.0379113333333319	1.02662644829484	6.33459127777778	0.312429708981561	0.757973040021155	0.998185677309753	8005235	NM_201274	MPRIP	myosin phosphatase Rho interacting protein	Q6WCQ1
7928408	0.0321531666666663	1.02253708458618	4.77664905555556	0.312424582559001	0.757976877770717	0.998185677309753	7928408	NM_015037	KIAA0913	KIAA0913	A7E2V4
7957433	-0.0391626666666669	-1.02751728741674	2.90839988888889	-0.312364063184601	0.758022184354256	0.998185677309753	7957433	NM_032165	LRRIQ1	leucine-rich repeats and IQ motif containing 1	Q96JM4
7954794	-0.0309254999999999	-1.02166732299815	2.32161794444444	-0.312356062565047	0.758028173920352	0.998185677309753	7954794	NM_001031748	C12orf40	chromosome 12 open reading frame 40	Q86WS4
7976648	-0.0330330000000014	-1.02316087310223	6.86658138888889	-0.312298372049890	0.758071363682926	0.998185677309753	7976648	NM_001099402	CCNK	cyclin K	Q9H669
8146533	-0.0360066666666672	-1.02527197564018	4.59993477777778	-0.312236302147127	0.758117832964001	0.998185677309753	8146533	NM_147189	FAM110B	family with sequence similarity 110, member B	B3KRT5
8128409	0.0425816666666661	1.02995525772237	5.520512	0.312211081605864	0.758136714854635	0.998185677309753	8128409	NM_001080481	USP45	ubiquitin specific peptidase 45	Q5JPK1
7909350	0.0277901666666658	1.01944939800623	2.37364627777778	0.312208391398268	0.758138728944516	0.998185677309753	7909350	NM_001006658	CR2	complement component (3d/Epstein Barr virus) receptor 2	P20023
8063857	-0.0411248333333347	-1.02891573393190	7.02617038888889	-0.312196288377351	0.758147790189764	0.998185677309753	8063857	NM_015666	GTPBP5	GTP binding protein 5 (putative)	Q9H4K7
8044976	0.0435271666666663	1.03063048141532	2.69116388888889	0.312147535062791	0.758184291004669	0.998185677309753	8044976	NM_130773	CNTNAP5	contactin associated protein-like 5	Q8WYK1
7922001	0.0277514999999995	1.01942207540464	3.99790177777778	0.312133057939593	0.758195129903522	0.998185677309753	7922001	NM_001017961	FAM78B	family with sequence similarity 78, member B	Q5VT40
8076292	-0.0292438333333336	-1.02047711794834	2.65488794444444	-0.312122412368619	0.758203100184518	0.998185677309753	8076292	NM_145174	DNAJB7	DnaJ (Hsp40) homolog, subfamily B, member 7	Q7Z6W7
7939507	0.0282374999999995	1.01976554548886	4.76721772222222	0.312055909557435	0.758252891103543	0.998185677309753	7939507	NM_032592	ACCS	1-aminocyclopropane-1-carboxylate synthase homolog (Arabidopsis)(non-functional)	Q96QU6
8063177	0.0455789999999991	1.03209731009597	5.94663633333333	0.311985808053672	0.758305377547317	0.998185677309753	8063177	NM_030777	SLC2A10	solute carrier family 2 (facilitated glucose transporter), member 10	B2RCT7
8135064	0.0279694999999993	1.01957612792263	7.19716161111111	0.311975420175409	0.75831315526841	0.998185677309753	8135064	NM_030961	TRIM56	tripartite motif-containing 56	Q9BRZ2
8103646	0.0364079999999989	1.02555722861880	6.20533138888889	0.311946315137053	0.758334947238109	0.998185677309753	8103646	NM_012224	NEK1	NIMA (never in mitosis gene a)-related kinase 1	Q96PY6
7951417	-0.0338588333333338	-1.02374672265073	3.04887216666667	-0.311824248913073	0.758426344781581	0.998185677309753	7951417	NM_021571	CARD18	caspase recruitment domain family, member 18	P57730
7991126	0.0390226666666651	1.02741758135508	7.23657105555556	0.311822366014972	0.758427754637086	0.998185677309753	7991126	NM_032856	WDR73	WD repeat domain 73	Q6P4I2
8023121	-0.0353033333333341	-1.02477226351156	3.60444683333333	-0.31179564265512	0.758447764350622	0.998185677309753	8023121	NM_013305	ST8SIA5	ST8 alpha-N-acetyl-neuraminide alpha-2,8-sialyltransferase 5	B3KSU2
8152031	0.0341988333333325	1.02398801751510	3.58094688888889	0.311777577304558	0.758461291284735	0.998185677309753	8152031	NM_001077528	FBXO43	F-box protein 43	---
8074349	-0.0350223333333339	-1.02457268358927	7.15547633333333	-0.311759515734629	0.758474815467607	0.998185677309753	8074349	NM_005137	DGCR2	DiGeorge syndrome critical region gene 2	P98153
7927694	-0.0286311666666679	-1.02004384580041	5.19924394444444	-0.311755138313615	0.758478093214724	0.998185677309753	7927694	NM_032439	PHYHIPL	phytanoyl-CoA 2-hydroxylase interacting protein-like	Q96FC7
7961399	0.0319543333333336	1.02239616745443	2.84437327777778	0.311642634146503	0.758562336249628	0.998185677309753	7961399	NM_001080554	GSG1	germ cell associated 1	Q2KHT4
8052979	-0.0281118333333348	-1.01967672217409	6.33940166666667	-0.311600221130024	0.758594095885576	0.998185677309753	8052979	NM_144579	SFXN5	sideroflexin 5	Q8TD22
7949792	-0.058612833333334	-1.04146390062208	5.26577122222222	-0.311596302465207	0.758597030275002	0.998185677309753	7949792	NM_005608	PTPRCAP	protein tyrosine phosphatase, receptor type, C-associated protein	Q9BR76
8004691	0.0473639999999991	1.03337508108826	4.18128977777778	0.311579309167999	0.758609755303497	0.998185677309753	8004691	NM_203411	TMEM88	transmembrane protein 88	Q6PEY1
7925229	-0.0309568333333345	-1.02168951243495	7.40605844444444	-0.311549406200441	0.758632147604147	0.998185677309753	7925229	NM_152490	B3GALNT2	beta-1,3-N-acetylgalactosaminyltransferase 2	Q8NCR0
8159006	0.0484853333333328	1.03417858309654	4.26264322222222	0.311546970823447	0.75863397130211	0.998185677309753	8159006	NR_000017	SNORD36B	small nucleolar RNA, C/D box 36B	---
8136115	0.029134	1.0203994313036	5.32673588888889	0.311416969892263	0.758731322778185	0.998185677309753	8136115	NM_020704	FAM40B	family with sequence similarity 40, member B	Q9ULQ0
7935855	-0.035985666666666	-1.02525705179683	4.55830055555556	-0.311287153712386	0.758828540013842	0.998185677309753	7935855	NM_006562	LBX1	ladybird homeobox 1	O60863
7911207	-0.0422104999999999	-1.02969031199415	2.76207177777778	-0.311281460084531	0.758832803973591	0.998185677309753	7911207	NM_001001915	OR2G2	olfactory receptor, family 2, subfamily G, member 2	---
8077353	0.0429069999999996	1.03018754282165	5.70728122222222	0.311031631454252	0.759019908491811	0.998185677309753	8077353	NM_182916	TRNT1	tRNA nucleotidyl transferase, CCA-adding, 1	Q96SW2
7978166	-0.0289313333333361	-1.02025609787501	8.11897855555556	-0.310826052370966	0.759173884531736	0.998185677309753	7978166	NM_006405	TM9SF1	transmembrane 9 superfamily member 1	O15321
8034101	-0.0459808333333331	-1.03238481982845	5.80578966666667	-0.310762141822133	0.759221754791464	0.998185677309753	8034101	NM_006858	TMED1	transmembrane emp24 protein transport domain containing 1	Q13445
8022295	0.0778529999999993	1.05544616996697	8.04389977777778	0.310748811375449	0.75923173968383	0.998185677309753	8022295	NM_022068	FAM38B	family with sequence similarity 38, member B	Q9H5I5
8174654	-0.0392321666666668	-1.02756678794844	2.88420916666667	-0.310728452066181	0.759246989482192	0.998185677309753	8174654	NM_033495	KLHL13	kelch-like 13 (Drosophila)	Q9P2N7
8133662	0.0264748333333316	1.01852036958859	9.00942861111111	0.310540798672479	0.759387552849821	0.998185677309753	8133662	NM_001040457	RHBDD2	rhomboid domain containing 2	Q6NTF9
7947784	-0.0538233333333347	-1.03801215194195	7.49080261111111	-0.310488051861464	0.75942706483828	0.998185677309753	7947784	NM_032389	ARFGAP2	ADP-ribosylation factor GTPase activating protein 2	Q8N6H7
7973156	0.0357329999999996	1.02507750893330	3.0487165	0.310487634523801	0.759427377463495	0.998185677309753	7973156	NM_138331	RNASE8	ribonuclease, RNase A family, 8	Q8TDE3
8108620	-0.0766496666666683	-1.05456620295977	6.6774365	-0.310475063462864	0.75943679439198	0.998185677309753	8108620	NM_144723	ZMAT2	zinc finger, matrin type 2	Q96NC0
8035714	0.0408856666666653	1.02874517678500	4.93221233333333	0.310407220701391	0.759487615780268	0.998185677309753	8035714	NM_016573	GMIP	GEM interacting protein	Q9P107
8014298	0.0338811666666663	1.02376257066651	2.69713266666667	0.310305405465781	0.759563888236325	0.998185677309753	8014298	NM_152781	C17orf66	chromosome 17 open reading frame 66	A2RTY3
8026991	0.0272904999999994	1.01909638044711	6.78355455555556	0.309999958613468	0.75979272157364	0.998185677309753	8026991	NM_017712	PGPEP1	pyroglutamyl-peptidase I	Q9NXJ5
8070811	-0.0327266666666679	-1.02294364423645	7.941479	-0.309952675802123	0.759828146728585	0.998185677309753	8070811	NM_006936	SUMO3	SMT3 suppressor of mif two 3 homolog 3 (S. cerevisiae)	P55854
8154229	0.0313608333333333	1.02197565770472	2.38874477777778	0.309917644526537	0.759854393156813	0.998185677309753	8154229	NM_002195	INSL4	insulin-like 4 (placenta)	Q14641
7967358	0.039985166666666	1.02810325596977	4.90524683333333	0.309890561471752	0.759874684756073	0.998185677309753	7967358	NM_020845	PITPNM2	phosphatidylinositol transfer protein, membrane-associated 2	Q9BZ72
8010804	0.0260449999999999	1.01821695910895	6.09459572222222	0.309877752782450	0.759884281549041	0.998185677309753	8010804	NM_001038618	NARF	nuclear prelamin A recognition factor	B3KPX2
8053073	0.0450863333333329	1.03174491883075	3.24240588888889	0.309842309095193	0.759910837614132	0.998185677309753	8053073	NM_133478	SLC4A5	solute carrier family 4, sodium bicarbonate cotransporter, member 5	Q9BY07
8020323	0.0268458333333337	1.01878232352672	6.95879294444444	0.309788769186916	0.759950952790846	0.998185677309753	8020323	NM_003799	RNMT	RNA (guanine-7-) methyltransferase	Q9UEB8
7995668	-0.0277928333333337	-1.01945128235058	4.87470066666667	-0.309655854085945	0.76005054343071	0.998185677309753	7995668	NM_005853	IRX5	iroquois homeobox 5	P78411
8004271	-0.0240868333333335	-1.01683587305261	9.15238005555556	-0.309607467077684	0.760086799916957	0.998185677309753	8004271	NM_000018	ACADVL	acyl-CoA dehydrogenase, very long chain	B3KPX1
8034395	0.0305248333333328	1.02138362395425	2.7008755	0.309607029792377	0.76008712757834	0.998185677309753	8034395	NM_152601	ZNF709	zinc finger protein 709	A8K4E6
7924526	0.0283314999999984	1.01983199132909	6.80125744444444	0.309577936963515	0.760108927172117	0.998185677309753	7924526	NM_005426	TP53BP2	tumor protein p53 binding protein, 2	Q13625
7924760	0.0290766666666662	1.02035888098865	2.98225016666667	0.309565492862473	0.760118251743895	0.998185677309753	7924760	NM_002221	ITPKB	inositol 1,4,5-trisphosphate 3-kinase B	B2R9J0
8029754	0.027682333333332	1.01937320274986	4.82065655555556	0.309495202127756	0.760170922464941	0.998185677309753	8029754	NM_004497	FOXA3	forkhead box A3	P55318
7959205	-0.0272288333333339	-1.01905282104479	8.51958227777778	-0.309444174033937	0.760209159926157	0.998185677309753	7959205	NM_014730	MLEC	malectin	Q14165
8037474	0.0338311666666655	1.02372709037437	5.66595327777778	0.309370835231131	0.760264116829798	0.998185677309753	8037474	NM_013256	ZNF180	zinc finger protein 180	Q9UJW8
7952453	0.0311393333333330	1.02181876367978	4.93817283333333	0.30936464914283	0.760268752474474	0.998185677309753	7952453	NM_019055	ROBO4	roundabout homolog 4, magic roundabout (Drosophila)	Q8WZ75
8047565	-0.0273016666666681	-1.01910426842988	5.19497055555556	-0.309317204384823	0.760304306274602	0.998185677309753	8047565	NM_173511	FAM117B	family with sequence similarity 117, member B	Q6P1L5
8028645	-0.0216413333333332	-1.01511370330837	6.3257655	-0.309125820889554	0.760447729352748	0.998185677309753	8028645	NM_017592	MED29	mediator complex subunit 29	Q9NX70
8175524	-0.0328971666666673	-1.02306454449114	2.22622427777778	-0.309114952639916	0.760455874301524	0.998185677309753	8175524	NM_001013403	CXorf66	chromosome X open reading frame 66	Q5JRM2
7955787	0.0437504999999989	1.03079003832170	7.10875605555556	0.30909066136043	0.76047407892118	0.998185677309753	7955787	NM_138473	SP1	Sp1 transcription factor	B2R4Y6
7969651	-0.0221941666666687	-1.01550276420652	8.72069588888889	-0.308903901911342	0.760614046873287	0.998185677309753	7969651	NM_006260	DNAJC3	DnaJ (Hsp40) homolog, subfamily C, member 3	A8KA82
8048257	-0.0272373333333347	-1.01905882506800	6.241746	-0.30888524728615	0.760628028154086	0.998185677309753	8048257	NM_015488	PNKD	paroxysmal nonkinesigenic dyskinesia	Q8N490
8119648	-0.034301833333334	-1.02406112688881	7.84784188888889	-0.308871885474962	0.760638042624918	0.998185677309753	8119648	NM_057161	KLHDC3	kelch domain containing 3	Q9BQ90
8140869	0.0372159999999999	1.02613176607038	2.28198472222222	0.30884606895445	0.760657391830145	0.998185677309753	8140869	NM_001161528	LOC401387	leucine-rich repeat and death domain-containing protein	---
8063097	-0.0288261666666676	-1.02018172801911	6.13508338888889	-0.308752721718572	0.760727355927984	0.998185677309753	8063097	NM_022104	PCIF1	PDX1 C-terminal inhibiting factor 1	Q9H4Z3
8047372	-0.0923023333333335	-1.06607011991166	6.38443055555556	-0.308639196905544	0.760812446034998	0.998185677309753	8047372	NM_002491	NDUFB3	NADH dehydrogenase (ubiquinone) 1 beta subcomplex, 3, 12kDa	O43676
8158568	-0.0283196666666674	-1.01982362645498	4.38329183333333	-0.308546725258906	0.760881758492676	0.998185677309753	8158568	NM_006676	USP20	ubiquitin specific peptidase 20	Q9Y2K6
7924071	-0.0353936666666672	-1.02483643091357	2.74585861111111	-0.308534485779204	0.760890932793958	0.998185677309753	7924071	NM_172362	KCNH1	potassium voltage-gated channel, subfamily H (eag-related), member 1	O95259
8042953	-0.0389210000000011	-1.02734518182680	7.71285577777778	-0.308495640234876	0.760920050344026	0.998185677309753	8042953	NM_019896	POLE4	polymerase (DNA-directed), epsilon 4 (p12 subunit)	Q9NR33
8110932	0.0275894999999995	1.01930761108630	3.33998794444444	0.308480373019374	0.760931494328105	0.998185677309753	8110932	NM_003966	SEMA5A	sema domain, seven thrombospondin repeats (type 1 and type 1-like), transmembrane domain (TM) and short cytoplasmic domain, (semaphorin) 5A	Q13591
8006984	0.0230029999999974	1.01607225585436	8.44601516666667	0.308400964321046	0.760991018329115	0.998185677309753	8006984	NM_002809	PSMD3	proteasome (prosome, macropain) 26S subunit, non-ATPase, 3	Q96N86
8107532	-0.0259351666666703	-1.01813944452506	9.26374894444444	-0.308400688175607	0.760991225327755	0.998185677309753	8107532	NM_000414	HSD17B4	hydroxysteroid (17-beta) dehydrogenase 4	B2R659
7910387	-0.029456333333334	-1.02062743894663	8.10992294444444	-0.308360463117232	0.761021378231099	0.998185677309753	7910387	NM_021205	RHOU	ras homolog gene family, member U	Q7L0Q8
8014551	0.0364604999999978	1.02559454955819	6.84466955555556	0.308313933140987	0.761056257819872	0.998185677309753	8014551	NM_007247	SYNRG	synergin, gamma	Q9UMZ2
7905492	0.0365729999999989	1.02567452757313	6.551344	0.308259194162304	0.761097291673298	0.998185677309753	7905492	NM_178433	LCE3B	late cornified envelope 3B	---
8015252	0.0368856666666648	1.02589683996772	4.94068561111111	0.308236223437559	0.761114511379939	0.998185677309753	8015252	NM_031964	KRTAP17-1	keratin associated protein 17-1	Q9BYP8
8137964	-0.0283695000000002	-1.01985885364230	6.14490533333333	-0.308142685720487	0.761184632035598	0.998185677309753	8137964	NM_024963	FBXL18	F-box and leucine-rich repeat protein 18	Q96ME1
7922137	-0.0543026666666675	-1.03835708727177	5.74598311111111	-0.308013870840599	0.761281201714622	0.998185677309753	7922137	NM_013330	NME7	non-metastatic cells 7, protein expressed in (nucleoside-diphosphate kinase)	B3KSW9
7928723	0.0300429999999996	1.02104255776279	3.34639544444444	0.307966018910196	0.761317076273622	0.998185677309753	7928723	NM_207372	SH2D4B	SH2 domain containing 4B	Q5SQS7
7991695	0.0290653333333326	1.02035086541948	5.79718783333333	0.307925398401160	0.761347529874754	0.998185677309753	7991695	NR_027407	GOLGA8DP	golgin A8 family, member D (pseudogene)	Q08AF8
8064156	0.0283888333333335	1.01987252070480	6.56996477777778	0.3079116844837	0.761357811425493	0.998185677309753	8064156	NM_032527	ZGPAT	zinc finger, CCCH-type with G patch domain	Q8N5A5
8093320	-0.0250835000000000	-1.01753858328243	4.56150266666667	-0.307903867718223	0.761363671804163	0.998185677309753	8093320	NM_182524	ZNF595	zinc finger protein 595	B3KPG1
7901187	-0.0363071666666666	-1.02548555252840	3.75399583333333	-0.307830220686101	0.76141888711742	0.998185677309753	7901187	NM_001013615	C1orf190	chromosome 1 open reading frame 190	Q96LR2
7982904	-0.0260146666666676	-1.01819555084951	7.33487616666667	-0.307825980770861	0.761422065944529	0.998185677309753	7982904	NM_015138	RTF1	Rtf1, Paf1/RNA polymerase II complex component, homolog (S. cerevisiae)	Q92541
7949971	0.0253484999999998	1.01772550600930	8.33523505555556	0.307800746592986	0.761440985065452	0.998185677309753	7949971	NM_001876	CPT1A	carnitine palmitoyltransferase 1A (liver)	B2RAQ8
8008213	-0.0314946666666662	-1.02207046689806	7.33042516666667	-0.307770657795026	0.76146354409934	0.998185677309753	8008213	NM_007067	MYST2	MYST histone acetyltransferase 2	O95251
7986757	0.0339558333333327	1.02381555685872	3.21909422222222	0.307655857114164	0.761549617754164	0.998185677309753	7986757	NM_002487	NDN	necdin homolog (mouse)	Q99608
8122256	0.038125833333333	1.02677909853501	4.84011516666667	0.307515201694067	0.76165508074736	0.998185677309753	8122256	NM_001008783	SLC35D3	solute carrier family 35, member D3	Q5M8T2
8179564	0.0406463333333331	1.02857452908475	5.26496588888889	0.307391807993870	0.761747604884063	0.998185677309753	8179564	NM_002263	KIFC1	kinesin family member C1	Q9BW19
8174149	-0.0250541666666670	-1.01751789457542	3.87958805555556	-0.307388256176421	0.761750268193022	0.998185677309753	8174149	NM_001099686	NXF2B	nuclear RNA export factor 2B	Q9GZY0
8004832	-0.0405641666666670	-1.02851594973747	4.63483844444444	-0.307366155782919	0.76176684010851	0.998185677309753	8004832	NM_001177802	RANGRF	RAN guanine nucleotide release factor	Q9HD47
8086698	-0.0380423333333342	-1.02671967255015	7.00610983333333	-0.307273067714833	0.761836643216051	0.998185677309753	8086698	NM_144716	CCDC12	coiled-coil domain containing 12	Q8WUD4
8147548	-0.0349671666666662	-1.02453350609336	5.67172516666667	-0.307170262779596	0.761913735048352	0.998185677309753	8147548	NM_001145860	POP1	processing of precursor 1, ribonuclease P/MRP subunit (S. cerevisiae)	Q99575
7910398	-0.0454496666666682	-1.03200478977907	6.550036	-0.307105998524588	0.761961927112888	0.998185677309753	7910398	NM_004578	RAB4A	RAB4A, member RAS oncogene family	Q53GC2
8156718	-0.0240183333333341	-1.01678759423985	7.89295688888889	-0.307078801309188	0.761982322731014	0.998185677309753	8156718	NM_002486	NCBP1	nuclear cap binding protein subunit 1, 80kDa	Q09161
7958726	0.0328284999999990	1.02301585176103	6.84852772222222	0.307051007836233	0.762003165676	0.998185677309753	7958726	NM_015267	CUX2	cut-like homeobox 2	Q9BZV4
8042066	0.0428725000000014	1.03016290764633	4.81109111111111	0.306897843512499	0.762118030352545	0.998185677309753	8042066	NM_080667	CCDC104	coiled-coil domain containing 104	Q96G28
7941594	-0.0275851666666682	-1.01930454946005	5.90079677777778	-0.306811681862084	0.762182649252474	0.998185677309753	7941594	NM_153266	TMEM151A	transmembrane protein 151A	Q8N4L1
8035993	-0.0333151666666671	-1.02336100557602	5.46876222222222	-0.306563265359432	0.762368964884355	0.998185677309753	8035993	NM_019849	SLC7A10	solute carrier family 7, (neutral amino acid transporter, y+ system) member 10	Q9NS82
8091954	0.0204923333333316	1.01430556210506	9.00241027777778	0.306192290043911	0.762647228845959	0.998185677309753	8091954	NM_014498	GOLIM4	golgi integral membrane protein 4	O00461
7901229	-0.0329645000000012	-1.02311229398192	5.64062472222222	-0.306125842267764	0.762697073985593	0.998185677309753	7901229	NM_001441	FAAH	fatty acid amide hydrolase	Q9UG55
7936734	0.0279973333333317	1.01959579838324	6.59195822222222	0.306112511273044	0.762707074226614	0.998185677309753	7936734	NM_000141	FGFR2	fibroblast growth factor receptor 2	P21802
8104220	0.0301348333333333	1.02110755329077	4.83169616666667	0.306089650539848	0.762724223296926	0.998185677309753	8104220	NM_018140	CEP72	centrosomal protein 72kDa	Q9P209
7998538	-0.035461333333334	-1.02488449990218	4.90147572222222	-0.306020640309536	0.762775992357755	0.998185677309753	7998538	NM_001013658	PTX4	pentraxin 4, long	---
8079753	-0.0254953333333363	-1.01782909244238	6.80949277777778	-0.305900026822198	0.762866475121386	0.998185677309753	8079753	NM_001165928	DAG1	dystroglycan 1 (dystrophin-associated glycoprotein 1)	Q14118
7960716	-0.0235484999999986	-1.01645651739307	8.90769133333333	-0.305843705900747	0.762908727583587	0.998185677309753	7960716	NM_001144831	PHB2	prohibitin 2	Q9BXV3
8139015	-0.0329491666666675	-1.02310142013954	5.42856544444444	-0.305729874968905	0.762994126896144	0.998185677309753	8139015	NR_033246	LOC442293	glycine cleavage system protein H pseudogene	---
8014199	-0.0268151666666681	-1.01876066799663	5.52680816666667	-0.305646243138372	0.763056871934922	0.998185677309753	8014199	NM_002878	RAD51L3	RAD51-like 3 (S. cerevisiae)	O75771
8097811	0.0440421666666664	1.03099845207418	5.07715005555556	0.305642559499114	0.763059635635194	0.998185677309753	8097811	AL137273	DKFZP434I0714	hypothetical protein DKFZP434I0714	Q9NTH0
7973936	-0.0346523333333337	-1.02430995080476	9.22019266666667	-0.305622241884711	0.763074879259185	0.998185677309753	7973936	NM_002791	PSMA6	proteasome (prosome, macropain) subunit, alpha type, 6	P60900
7940182	0.0602614999999997	1.04265473321305	3.61335061111111	0.30551849025413	0.763152722167285	0.998185677309753	7940182	NM_001004705	OR4D10	olfactory receptor, family 4, subfamily D, member 10	Q8NGI6
8096109	-0.0616031666666679	-1.04362482441693	5.31137911111111	-0.305499990602894	0.763166602380655	0.998185677309753	8096109	NM_016067	MRPS18C	mitochondrial ribosomal protein S18C	Q6UWZ7
7986407	0.0595241666666664	1.04212198883787	3.44105377777778	0.305406371453608	0.76323684570665	0.998185677309753	7986407	AY956768	HSP90B2P	heat shock protein 90kDa beta (Grp94), member 2 (pseudogene)	Q58FF3
8029306	0.0354204999999999	1.02485549248412	3.24875266666667	0.305405695684375	0.76323735275028	0.998185677309753	8029306	AK129550	LOC390940	similar to R28379_1	---
8177867	-0.0335114999999986	-1.02350028209929	6.69554994444444	-0.305260475229514	0.763346317197969	0.998185677309753	8177867	NM_013993	DDR1	discoidin domain receptor tyrosine kinase 1	Q96T61
8071997	0.0291164999999998	1.02038705385636	4.05598316666667	0.305207115344647	0.763386356424213	0.998185677309753	8071997	NM_000496	CRYBB2	crystallin, beta B2	P43320
7919055	-0.0402416666666685	-1.02828606101293	9.52382411111111	-0.30514244357235	0.763434884573978	0.998185677309753	7919055	NM_005518	HMGCS2	3-hydroxy-3-methylglutaryl-CoA synthase 2 (mitochondrial)	P54868
8024238	0.0423604999999991	1.02979737660041	9.11072422222222	0.305119399272123	0.763452176707168	0.998185677309753	8024238	NM_001280	CIRBP	cold inducible RNA binding protein	Q14011
8160722	-0.0229016666666677	-1.01600089054861	8.13886011111111	-0.305033748257043	0.763516449191987	0.998185677309753	8160722	NM_018449	UBAP2	ubiquitin associated protein 2	Q5T6F2
7995354	-0.0334043333333343	-1.02342425699576	5.29317355555556	-0.304972856494184	0.763562143412352	0.998185677309753	7995354	NM_014321	ORC6L	origin recognition complex, subunit 6 like (yeast)	Q9Y5N6
7961320	0.023273166666665	1.01626254870993	5.20033305555556	0.304929654804603	0.76359456323716	0.998185677309753	7961320	NM_006248	PRB2	proline-rich protein BstNI subfamily 2	P02812
8131631	0.0286703333333325	1.02007153859652	3.91667333333333	0.304827155129676	0.763671483809225	0.998185677309753	8131631	NM_178423	HDAC9	histone deacetylase 9	Q9UKV0
7917604	-0.0360101666666681	-1.02527446296852	6.64399938888889	-0.304810067634331	0.763684307312979	0.998185677309753	7917604	NM_201269	ZNF644	zinc finger protein 644	Q9NZF0
8174239	0.0480689999999999	1.03388018261373	3.19132305555556	0.304755454123791	0.763725293106637	0.998185677309753	8174239	NM_032621	BEX2	brain expressed X-linked 2	Q9BXY8
8117732	-0.0355193333333337	-1.02492570368691	2.96967938888889	-0.304728161087037	0.763745775975411	0.998185677309753	8117732	NM_030883	OR2H1	olfactory receptor, family 2, subfamily H, member 1	Q9GZK4
7929052	-0.0521859999999998	-1.03683476671480	4.90996555555556	-0.304647384215604	0.763806398417472	0.998185677309753	7929052	NM_001031683	IFIT3	interferon-induced protein with tetratricopeptide repeats 3	B4DLS7
8018082	-0.0376418333333337	-1.02643468913603	6.69462627777778	-0.304489644637829	0.763924785295466	0.998185677309753	8018082	NM_001159770	SLC39A11	solute carrier family 39 (metal ion transporter), member 11	Q8N1S5
7938702	-0.0523693333333339	-1.03696653292098	4.29365905555556	-0.304389757995660	0.763999755400275	0.998185677309753	7938702	NR_026750	DKFZp686O24166	hypothetical protein DKFZp686O24166	Q68D85
7897277	-0.0367018333333338	-1.02576612487184	3.48381811111111	-0.304350459202718	0.764029251835611	0.998185677309753	7897277	BC030279	C1orf211	chromosome 1 open reading frame 211	Q8N6G1
8076046	0.0354731666666659	1.02489290628697	7.41791944444444	0.304315231902188	0.764055692650583	0.998185677309753	8076046	NM_012264	TMEM184B	transmembrane protein 184B	Q9Y519
8137112	-0.0329540000000010	-1.02310484775129	6.00229811111111	-0.304206550839812	0.764137268065109	0.998185677309753	8137112	NM_012256	ZNF212	zinc finger protein 212	Q9UDV6
8117567	-0.039941666666667	-1.02807225716813	2.26191366666667	-0.304009031190631	0.764285532458585	0.998185677309753	8117567	NM_032030	FKSG83	FKSG83	Q7LBC9
7917771	-0.044566333333333	-1.03137310727960	7.072171	-0.303956859956786	0.76432469536401	0.998185677309753	7917771	NM_014597	DNTTIP2	deoxynucleotidyltransferase, terminal, interacting protein 2	Q5QJE6
7996879	0.0265349999999995	1.01856284720977	2.51199272222222	0.303854532812159	0.764401510236257	0.998185677309753	7996879	AK022393	RPS2P45	ribosomal protein S2 pseudogene 45	Q9HA33
7904465	0.0419864999999993	1.02953044957119	7.04684283333333	0.303844966091006	0.764408691903726	0.998185677309753	7904465	NR_027337	HIST2H2BA	histone cluster 2, H2ba	Q5QNW6
8013026	0.0332974999999993	1.02334847398302	2.326066	0.303808677305343	0.764435933827632	0.998185677309753	8013026	NM_020653	ZNF287	zinc finger protein 287	Q6PEZ3
7930921	-0.0241291666666683	-1.01686571073992	8.38083405555555	-0.303721861905783	0.764501107260769	0.998185677309753	7930921	NM_004281	BAG3	BCL2-associated athanogene 3	Q53GY1
7901895	0.0486499999999994	1.03429662915210	5.25465177777778	0.303695002409657	0.764521271392717	0.998185677309753	7901895	NM_032852	ATG4C	ATG4 autophagy related 4 homolog C (S. cerevisiae)	Q96DT6
7924445	0.0311328333333329	1.02181415992998	3.02438144444444	0.303652877152124	0.764552896280619	0.998185677309753	7924445	AK128488	LOC400804	hypothetical LOC400804	Q5VVS0
8098368	-0.0321108333333333	-1.02250708048488	2.38072994444444	-0.303587876115824	0.764601695636703	0.998185677309753	8098368	NM_014269	ADAM29	ADAM metallopeptidase domain 29	Q4W5F3
8000978	0.0274141666666665	1.01918374031907	4.14456083333333	0.303569756525945	0.764615299050342	0.998185677309753	8000978	NM_001039503	PRSS53	protease, serine, 53	Q2L4Q9
7950864	0.0246216666666648	1.01721290251604	6.42169022222222	0.303494708640811	0.764671642627907	0.998185677309753	7950864	NM_001014811	ME3	malic enzyme 3, NADP(+)-dependent, mitochondrial	B2R995
7913547	0.0310786666666658	1.02177579615496	4.81844583333333	0.30343004728252	0.76472018940584	0.998185677309753	7913547	NM_030761	WNT4	wingless-type MMTV integration site family, member 4	P56705
8043320	-0.0338018333333339	-1.02370627584195	2.84128583333333	-0.303335806084698	0.764790946067012	0.998185677309753	8043320	AK098018	LOC400965	hypothetical LOC400965	---
7963410	0.0298320000000007	1.02089323706793	8.060402	0.303304761456664	0.764814254958683	0.998185677309753	7963410	NM_173086	KRT6C	keratin 6C	B2R853
8148198	-0.0404211666666674	-1.02841400824068	5.93529166666667	-0.303281734029883	0.764831544532827	0.998185677309753	8148198	NM_018024	WDYHV1	WDYHV motif containing 1	Q96HA8
8053722	0.0489636666666673	1.03452152744113	7.33936705555556	0.303223071952519	0.764875590073884	0.998185677309753	8053722	NR_027238	LOC654342	lymphocyte-specific protein 1 pseudogene	---
8124553	-0.0475656666666673	-1.03351954119117	4.51746916666667	-0.303220955103256	0.764877179493721	0.998185677309753	8124553	NM_019110	ZKSCAN4	zinc finger with KRAB and SCAN domains 4	Q969J2
8131583	-0.0363138333333346	-1.02549029128882	8.03567061111111	-0.303216807432262	0.764880293743384	0.998185677309753	8131583	NM_001159767	BZW2	basic leucine zipper and W2 domains 2	Q9Y6E2
8148982	0.0416995	1.02932566211252	4.15314627777778	0.303171695829152	0.764914165738516	0.998185677309753	8148982	AK128318	LOC389607	hypothetical LOC389607	Q6ZRD0
8003171	0.0359166666666662	1.02520801784101	5.18577055555556	0.303107682265084	0.764962231080496	0.998185677309753	8003171	NM_021149	COTL1	coactosin-like 1 (Dictyostelium)	Q14019
8028119	0.0255454999999998	1.01786448591025	4.57726594444444	0.302964743615276	0.765069561776274	0.998185677309753	8028119	NM_001083961	WDR62	WD repeat domain 62	O43379
7948354	0.0236159999999996	1.01650407589855	2.30136127777778	0.30294243350752	0.765086314572472	0.998185677309753	7948354	NM_145016	GLYATL2	glycine-N-acyltransferase-like 2	Q8WU03
8096463	-0.028492166666668	-1.01994557190302	7.12000183333333	-0.302903546210635	0.765115515564256	0.998185677309753	8096463	NM_001128429	SMARCAD1	SWI/SNF-related, matrix-associated actin-dependent regulator of chromatin, subfamily a, containing DEAD/H box 1	Q9H4L7
8074969	-0.087209500000002	-1.06231343843412	9.57478716666667	-0.302800306092108	0.765193041695917	0.998185677309753	8074969	NM_001355	DDT	D-dopachrome tautomerase	P30046
8118863	0.0338714999999992	1.02375571104748	6.6150335	0.30276837567435	0.76521701972673	0.998185677309753	8118863	NM_015245	ANKS1A	ankyrin repeat and sterile alpha motif domain containing 1A	Q92625
8069003	-0.025297000000001	-1.01768917682912	6.06277766666667	-0.302688908851124	0.765276696100089	0.998185677309753	8069003	NM_005049	PWP2	PWP2 periodic tryptophan protein homolog (yeast)	Q15269
8055952	0.0339534999999991	1.02381390099871	3.6463155	0.302656306311914	0.765301179723925	0.998185677309753	8055952	NM_006186	NR4A2	nuclear receptor subfamily 4, group A, member 2	C0KWD2
7928944	-0.0301118333333346	-1.02109127453064	9.02125944444444	-0.302613126870269	0.7653336067038	0.998185677309753	7928944	NM_004670	PAPSS2	3'-phosphoadenosine 5'-phosphosulfate synthase 2	Q5TB52
7897305	-0.0277970000000005	-1.01945422664559	4.3231465	-0.302586699368893	0.765353453498006	0.998185677309753	7897305	NM_005341	ZBTB48	zinc finger and BTB domain containing 48	B2R702
8095021	-0.0290555000000019	-1.02034391078548	7.88922666666667	-0.302540761647173	0.765387952671149	0.998185677309753	8095021	NM_145263	SPATA18	spermatogenesis associated 18 homolog (rat)	Q8TC71
8145532	-0.0351711666666690	-1.02467838744865	6.92937355555556	-0.302457633052111	0.765450383419311	0.998185677309753	8145532	NM_001979	EPHX2	epoxide hydrolase 2, cytoplasmic	B3KUA0
8109093	0.0251398333333324	1.01757831618350	9.72642538888889	0.302455927561278	0.76545166428418	0.998185677309753	8109093	NM_014945	ABLIM3	actin binding LIM protein family, member 3	O94929
7967039	0.0262178333333329	1.01833894772592	4.762997	0.302391976233112	0.765499693777135	0.998185677309753	7967039	NM_002442	MSI1	musashi homolog 1 (Drosophila)	O43347
8118721	-0.0341611666666664	-1.02396128302809	5.25194555555556	-0.302263247040808	0.765596376462714	0.998185677309753	8118721	NM_152735	ZBTB9	zinc finger and BTB domain containing 9	B2R8Z7
8172858	0.0261203333333322	1.01827012882128	4.54297566666667	0.302187356995086	0.765653375893506	0.998185677309753	8172858	NM_001111125	IQSEC2	IQ motif and Sec7 domain 2	C7SDG3
8022473	0.0335414999999983	1.02352156541062	6.15866166666667	0.302172061591389	0.765664864117767	0.998185677309753	8022473	NM_052911	ESCO1	establishment of cohesion 1 homolog 1 (S. cerevisiae)	Q5FWF5
8072817	-0.0314940000000004	-1.02206999460133	6.89663983333333	-0.302073487344559	0.765738903577298	0.998185677309753	8072817	NM_152243	CDC42EP1	CDC42 effector protein (Rho GTPase binding) 1	Q00587
8036699	0.0445975000000001	1.03139538836337	4.66674038888889	0.301959237379984	0.765824720007075	0.998185677309753	8036699	NM_001080468	SYCN	syncollin	---
7969736	0.0235789999999998	1.01647800651628	7.10293211111111	0.301844236285708	0.765911103758112	0.998185677309753	7969736	NM_005766	FARP1	FERM, RhoGEF (ARHGEF) and pleckstrin domain protein 1 (chondrocyte-derived)	Q9Y4F1
8092321	-0.0503716666666687	-1.03553166283980	8.39642216666667	-0.301778989452722	0.765960115696114	0.998185677309753	8092321	NM_020640	DCUN1D1	DCN1, defective in cullin neddylation 1, domain containing 1 (S. cerevisiae)	Q96GG9
8165024	0.0373998333333319	1.02626252776053	4.8892585	0.301768494598903	0.765967999285986	0.998185677309753	8165024	NM_001048265	C9orf116	chromosome 9 open reading frame 116	Q5BN46
7937404	0.034351833333333	1.02409661875797	3.76070588888889	0.301510036527064	0.766162157671385	0.998185677309753	7937404	NM_173573	C11orf35	chromosome 11 open reading frame 35	Q8IXW0
8115041	-0.0318806666666669	-1.02234396335539	2.981542	-0.301460817557349	0.766199133646663	0.998185677309753	8115041	NM_000440	PDE6A	phosphodiesterase 6A, cGMP-specific, rod, alpha	P16499
8127563	0.0402443333333338	1.02828796169091	9.4124301111111	0.301428100008379	0.766223713171824	0.998185677309753	8127563	NM_004370	COL12A1	collagen, type XII, alpha 1	Q99715
8155699	-0.0263386666666694	-1.01842424256591	7.3566395	-0.301364531182166	0.76627147088352	0.998185677309753	8155699	NM_000144	FXN	frataxin	Q16595
7921713	-0.0323408333333344	-1.02267010549656	8.18627205555556	-0.301332430171968	0.766295587954587	0.998185677309753	7921713	NM_016946	F11R	F11 receptor	Q9Y624
8030804	-0.032307166666667	-1.02264624079137	3.80973888888889	-0.301202479381849	0.76639322078368	0.998185677309753	8030804	NM_001772	CD33	CD33 molecule	P20138
7997152	0.0395353333333324	1.02778274261872	4.09052322222222	0.301168326045607	0.766418881058735	0.998185677309753	7997152	NM_001166395	CHST4	carbohydrate (N-acetylglucosamine 6-O) sulfotransferase 4	Q8NCG5
8014882	-0.0265996666666677	-1.01860850380279	7.66339394444444	-0.301166035275492	0.76642060218279	0.998185677309753	8014882	NM_032339	C17orf37	chromosome 17 open reading frame 37	Q9BRT3
8024808	-0.0293580000000002	-1.02055787588923	4.34275033333333	-0.301114646228348	0.766459212636157	0.998185677309753	8024808	NM_020209	SHD	Src homology 2 domain containing transforming protein D	Q96IW2
8168892	0.0300536666666664	1.02105010694024	4.983546	0.301021565183262	0.766529149388913	0.998185677309753	8168892	NM_080390	TCEAL2	transcription elongation factor A (SII)-like 2	Q9H3H9
8137404	0.0206743333333312	1.01443352764988	6.66451383333333	0.301009038811468	0.766538561276455	0.998185677309753	8137404	NM_019015	CHPF2	chondroitin polymerizing factor 2	Q9P2E5
8039692	0.0627931666666655	1.04448600840930	4.59961594444444	0.300911943454275	0.766611516666999	0.998185677309753	8039692	NM_001144989	ZNF814	zinc finger protein 814	Q9H707
8136795	0.0377131666666668	1.02648544193958	2.67538361111111	0.300904856520219	0.766616841726113	0.998185677309753	8136795	NM_002769	PRSS1	protease, serine, 1 (trypsin 1)	P07477
8029939	0.0346406666666672	1.02430166753345	5.12758833333333	0.30088769564651	0.766629736302923	0.998185677309753	8029939	NM_015711	GLTSCR1	glioma tumor suppressor candidate region gene 1	Q9NZM4
7913694	-0.0319773333333355	-1.02241246701784	8.20161633333333	-0.300835041637169	0.76666930064187	0.998185677309753	7913694	NM_000147	FUCA1	fucosidase, alpha-L- 1, tissue	B2RBG3
8114030	0.0332241666666659	1.02329645769035	5.33667755555556	0.300827438154132	0.766675013969972	0.998185677309753	8114030	NM_007054	KIF3A	kinesin family member 3A	Q8IWH8
8109750	-0.0930866666666681	-1.06664985550331	10.6672912777778	-0.300773256455119	0.766715726999774	0.998185677309753	8109750	NM_001002	RPLP0	ribosomal protein, large, P0	B4E3D5
7915392	0.0279223333333332	1.01954279501450	3.59533916666667	0.30073459915428	0.766744775162651	0.998185677309753	7915392	NM_024503	HIVEP3	human immunodeficiency virus type I enhancer binding protein 3	Q5T1R4
7948685	0.0262583333333319	1.01836753540738	5.74485788888889	0.300703201510990	0.766768368478335	0.998185677309753	7948685	NM_022830	TUT1	terminal uridylyl transferase 1, U6 snRNA-specific	Q9H6E5
7915949	0.0289903333333337	1.02029782279882	4.3499565	0.300672909826843	0.766791130957393	0.998185677309753	7915949	AK090467	LOC284542	hypothetical protein LOC284542	Q8NF14
8034583	-0.0400066666666681	-1.02811857756171	3.69331061111111	-0.300657569681384	0.766802658287561	0.998185677309753	8034583	NM_001105578	SYCE2	synaptonemal complex central element protein 2	Q6PIF2
8060997	-0.0361416666666674	-1.02536791982028	7.20392377777778	-0.300642485176597	0.766813993571126	0.998185677309753	8060997	NM_018327	SPTLC3	serine palmitoyltransferase, long chain base subunit 3	Q8N2H1
7947270	-0.0392411666666672	-1.02757319826364	3.65364488888889	-0.300505018497430	0.766917295679448	0.998185677309753	7947270	NM_002233	KCNA4	potassium voltage-gated channel, shaker-related subfamily, member 4	P22459
8021777	-0.0345001666666667	-1.02420191854095	2.44263605555556	-0.300490619798416	0.766928116130398	0.998185677309753	8021777	BC119776	FLJ44881	FLJ44881	Q6ZT83
7928471	-0.0412398333333321	-1.02899775405545	7.1422395	-0.300475410745491	0.76693954560583	0.998185677309753	7928471	NM_006721	ADK	adenosine kinase	P55263
8096070	0.0374363333333325	1.02628849239966	3.59478038888889	0.300337798242431	0.767042962727574	0.998185677309753	8096070	NM_001201	BMP3	bone morphogenetic protein 3	P12645
7906163	0.0341754999999999	1.02397145624619	4.22838961111111	0.300262355153041	0.76709966083293	0.998185677309753	7906163	NM_020407	RHBG	Rh family, B glycoprotein (gene/pseudogene)	Q9H310
8073799	-0.0279116666666663	-1.01953525698142	8.16277116666667	-0.300245908782328	0.767112021030781	0.998185677309753	8073799	NM_013236	ATXN10	ataxin 10	Q9UBB4
7957277	0.0318596666666657	1.02232908213214	7.02933205555556	0.300240692266207	0.767115941493948	0.998185677309753	7957277	NM_015336	ZDHHC17	zinc finger, DHHC-type containing 17	Q8IUH5
8146024	0.0276598333333329	1.01935730492145	2.52580116666667	0.300227927346447	0.767125534973167	0.998185677309753	8146024	NM_145004	ADAM32	ADAM metallopeptidase domain 32	B2R9P5
8092741	0.0372874999999993	1.02618262244494	2.493697	0.300199561811727	0.7671468532368	0.998185677309753	8092741	NM_198152	UTS2D	urotensin 2 domain containing	Q765I0
7933219	0.0369149999999996	1.02591769903984	3.00061183333333	0.299989131676526	0.767305009014372	0.998185677309753	7933219	NM_001004297	OR13A1	olfactory receptor, family 13, subfamily A, member 1	Q8NGR1
8123884	0.0328399999999993	1.02302400644989	3.5483075	0.29997611179305	0.767314794884517	0.998185677309753	8123884	NR_026737	C6orf52	chromosome 6 open reading frame 52	Q5T4I8
8148184	0.0397671666666657	1.02794791504819	4.74218377777778	0.299950581761916	0.767333983618456	0.998185677309753	8148184	NM_032899	FAM83A	family with sequence similarity 83, member A	Q86UY5
8078497	-0.0237393333333338	-1.01659097866830	2.77882538888889	-0.299919006535950	0.767357716219206	0.998185677309753	8078497	NM_016300	ARPP21	cyclic AMP-regulated phosphoprotein, 21 kD	A8K1F3
8110084	0.0389581666666663	1.02737164860369	4.08276288888889	0.299896596512372	0.76737456020459	0.998185677309753	8110084	NM_002449	MSX2	msh homeobox 2	P35548
8080714	0.0389156666666661	1.0273413839596	9.62346688888889	0.299862307760823	0.767400332795249	0.998185677309753	8080714	NM_001164317	FLNB	filamin B, beta	Q68CT4
7937948	0.0331561666666658	1.02324822676331	2.43953338888889	0.299852344216549	0.767407821785604	0.998185677309753	7937948	NM_001005169	OR52I1	olfactory receptor, family 52, subfamily I, member 1	---
8134621	-0.0265441666666675	-1.01856931902502	5.96114827777778	-0.299826421625323	0.76742730633071	0.998185677309753	8134621	NM_014569	ZKSCAN5	zinc finger with KRAB and SCAN domains 5	Q9Y2L8
8020220	0.0325114999999991	1.02279109157955	6.46476983333333	0.299825765297748	0.767427799657069	0.998185677309753	8020220	NM_032525	TUBB6	tubulin, beta 6	Q9BUF5
8156164	0.0382319999999989	1.02685466109139	7.14979044444444	0.299786660083476	0.767457193139704	0.998185677309753	8156164	NM_017576	KIF27	kinesin family member 27	Q86VH2
8165334	-0.0278636666666667	-1.01950133652224	4.25985044444444	-0.299780416666886	0.767461886044857	0.998185677309753	8165334	NM_004669	CLIC3	chloride intracellular channel 3	O95833
7921538	0.0335156666666663	1.02350323808828	6.59598866666667	0.299776452154103	0.767464866001739	0.998185677309753	7921538	NM_052868	IGSF8	immunoglobulin superfamily, member 8	Q969P0
7973448	-0.0385031666666666	-1.02704768520095	8.46792277777778	-0.299742896347999	0.767490088632821	0.998185677309753	7973448	NM_021004	DHRS4	dehydrogenase/reductase (SDR family) member 4	Q9BTZ2
7917082	0.0251356666666664	1.01757537730632	2.04618705555556	0.299719552168569	0.767507635726587	0.998185677309753	7917082	NM_080868	ASB17	ankyrin repeat and SOCS box-containing 17	Q8WXJ9
8121510	-0.0491286666666664	-1.03463985169452	7.55910716666667	-0.299611116127984	0.767589145409381	0.998185677309753	8121510	NM_032194	RPF2	ribosome production factor 2 homolog (S. cerevisiae)	---
8066214	0.0264629999999979	1.01851201547266	9.55444922222222	0.299535148353887	0.767646250851538	0.998185677309753	8066214	NM_004613	TGM2	transglutaminase 2 (C polypeptide, protein-glutamine-gamma-glutamyltransferase)	P21980
8165492	-0.0292418333333337	-1.02047570326765	4.42635266666667	-0.299456756117944	0.76770518020107	0.998185677309753	8165492	NM_031297	RNF208	ring finger protein 208	Q9H0X6
8077731	0.0272473333333325	1.01906588866999	4.381781	0.29914210060721	0.767941728950506	0.998185677309753	8077731	NM_033084	FANCD2	Fanconi anemia, complementation group D2	Q9BXW9
8069880	-0.0204870000000001	-1.01430181244244	2.97898588888889	-0.298976736107169	0.768066054448314	0.998185677309753	8069880	NM_003253	TIAM1	T-cell lymphoma invasion and metastasis 1	Q59GK8
8033097	0.0344886666666673	1.02419375446276	4.86783022222222	0.298882641942829	0.768136799852087	0.998185677309753	8033097	NM_000635	RFX2	regulatory factor X, 2 (influences HLA class II expression)	P48378
8142332	-0.0461311666666679	-1.03249240315922	5.32708088888889	-0.298845566123648	0.768164676156475	0.998185677309753	8142332	NM_032549	IMMP2L	IMP2 inner mitochondrial membrane peptidase-like (S. cerevisiae)	A4D0S9
7911273	0.0402484999999992	1.02829093150728	2.31672038888889	0.29876133247894	0.768228010353184	0.998185677309753	7911273	NM_001004696	OR2T4	olfactory receptor, family 2, subfamily T, member 4	---
7931748	0.0394278333333329	1.02770616196554	2.56674411111111	0.298716788511209	0.768261503064758	0.998185677309753	7931748	NM_033261	IDI2	isopentenyl-diphosphate delta isomerase 2	Q9BXS1
8103240	-0.0400720000000021	-1.02816513759885	7.37630188888889	-0.298698265620862	0.768275430605711	0.998185677309753	8103240	NR_001562	ANXA2P1	annexin A2 pseudogene 1	---
8025978	0.0303851666666661	1.02128474904498	2.40672422222222	0.298620600866263	0.768333828365347	0.998185677309753	8025978	NM_001012753	ZNF763	zinc finger protein 763	Q0D2J5
7933574	0.0284384999999991	1.01990763175669	6.20872283333333	0.298602686598852	0.768347298680171	0.998185677309753	7933574	NM_001077685	AGAP7	ArfGAP with GTPase domain, ankyrin repeat and PH domain 7	Q96P64
8062492	-0.0379946666666680	-1.02668575027654	7.83818438888889	-0.298588996533895	0.768357592731868	0.998185677309753	8062492	NM_020336	RALGAPB	Ral GTPase activating protein, beta subunit (non-catalytic)	Q86X10
7930614	-0.0355983333333345	-1.02498182874814	7.09233355555556	-0.298575871221569	0.768367462167088	0.998185677309753	7930614	NM_198514	NHLRC2	NHL repeat containing 2	Q8NBF2
8062545	0.0390114999999991	1.02740962902633	6.07228694444444	0.298536286866274	0.768397227435537	0.998185677309753	8062545	NM_024855	ACTR5	ARP5 actin-related protein 5 homolog (yeast)	Q9H9F9
7983335	-0.0252359999999996	-1.01764614782740	7.03799411111111	-0.298520353520345	0.768409208543357	0.998185677309753	7983335	NM_016396	CTDSPL2	CTD (carboxy-terminal domain, RNA polymerase II, polypeptide A) small phosphatase like 2	Q05D32
8027719	-0.0303971666666678	-1.02129324388805	5.24068566666667	-0.298509587925132	0.768417303785566	0.998185677309753	8027719	NM_001037	SCN1B	sodium channel, voltage-gated, type I, beta	Q5TZZ4
8056376	-0.0269151666666674	-1.01883128555249	2.513876	-0.298491228322484	0.76843110944173	0.998185677309753	8056376	NM_006922	SCN3A	sodium channel, voltage-gated, type III, alpha subunit	Q9NY46
8041027	-0.106804500000001	-1.07684044336225	6.50184088888889	-0.298459476692449	0.768454985531177	0.998185677309753	8041027	NM_004891	MRPL33	mitochondrial ribosomal protein L33	O75394
8109505	-0.0272721666666675	-1.01908343016004	3.50832933333333	-0.298324333703261	0.768556610868866	0.998185677309753	8109505	NR_002168	PPP1R2P3	protein phosphatase 1, regulatory (inhibitor) subunit 2 pseudogene 3	Q6NXS1
8160036	-0.0371335000000013	-1.02607308877002	6.88031566666667	-0.298158694897937	0.768681174409699	0.998185677309753	8160036	NM_033428	C9orf123	chromosome 9 open reading frame 123	Q96GE9
8006715	-0.0245780000000009	-1.01718211456483	5.89280005555556	-0.298090361948585	0.768732563965499	0.998185677309753	8006715	NM_001488	TADA2A	transcriptional adaptor 2A	O75478
8017766	-0.0465616666666673	-1.03280054472146	11.0496383333333	-0.29785391435096	0.768910392000632	0.998185677309753	8017766	NM_000042	APOH	apolipoprotein H (beta-2-glycoprotein I)	P02749
7970989	-0.0283631666666677	-1.01985437654097	4.46392044444444	-0.297809805135353	0.768943567207392	0.998185677309753	7970989	NM_001144981	C13orf38	chromosome 13 open reading frame 38	B9EJF2
8032730	-0.0243316666666704	-1.01700845037140	10.9825483333333	-0.297782415719493	0.768964167429774	0.998185677309753	8032730	NM_001961	EEF2	eukaryotic translation elongation factor 2	P13639
8012212	-0.0337218333333338	-1.02364951108631	5.99069627777778	-0.297726667930939	0.769006097192441	0.998185677309753	8012212	NM_020899	ZBTB4	zinc finger and BTB domain containing 4	Q9P1Z0
7959827	0.0485964999999995	1.03425827465437	3.42400877777778	0.297685779663797	0.769036851078341	0.998185677309753	7959827	NM_001136103	TMEM132C	transmembrane protein 132C	Q8N3T6
7920492	-0.0300086666666637	-1.02101825922681	9.91697405555556	-0.297645564330969	0.769067099202225	0.998185677309753	7920492	NM_001098616	C1orf43	chromosome 1 open reading frame 43	Q9BWL3
8027363	-0.034254666666667	-1.02402764735302	2.10348322222222	-0.297597687456466	0.7691031104791	0.998185677309753	8027363	BC046415	ZNF726	zinc finger protein 726	A6NNF4
8058535	0.0300354999999994	1.02103724978081	2.90000666666667	0.297547686840349	0.769140719731427	0.998185677309753	8058535	NM_014617	CRYGA	crystallin, gamma A	P11844
7999674	0.0294289999999995	1.02060810229894	3.70814605555556	0.297459203759880	0.769207275995183	0.998185677309753	7999674	NM_022844	MYH11	myosin, heavy chain 11, smooth muscle	P35749
7974870	-0.0340696666666691	-1.02389634242479	6.56871083333333	-0.297369129841766	0.76927503075585	0.998185677309753	7974870	NM_003082	SNAPC1	small nuclear RNA activating complex, polypeptide 1, 43kDa	B2RC42
8119396	0.0241619999999996	1.01688885317114	3.4487625	0.297001709595300	0.769551428649162	0.998185677309753	8119396	NM_001010873	TSPO2	translocator protein 2	Q5TGU0
7969472	0.0267251666666652	1.01869711638131	4.74097388888889	0.296975666968605	0.769571020838818	0.998185677309753	7969472	ENST00000318245	FLJ35379	similar to Alu subfamily J sequence contamination warning entry	Q8NAG9
7959361	-0.0268530000000009	-1.01878738439631	6.50876083333333	-0.296917165916488	0.769615032480497	0.998185677309753	7959361	NM_014938	MLXIP	MLX interacting protein	Q9HAP2
8128683	-0.0275206666666676	-1.01925897941791	8.16398616666667	-0.29685813050228	0.769659446945098	0.998185677309753	8128683	NM_003795	SNX3	sorting nexin 3	O60493
8138613	0.0311041666666663	1.02179385646038	7.21665877777778	0.296842096335039	0.769671510166156	0.998185677309753	8138613	NM_015550	OSBPL3	oxysterol binding protein-like 3	Q9H4L5
7941917	-0.0270773333333336	-1.01894581409454	4.50457438888889	-0.296827251098422	0.769682678955067	0.998185677309753	7941917	NM_145200	CABP4	calcium binding protein 4	Q8TDT2
7912701	-0.0511085000000016	-1.03606067909555	5.41599188888889	-0.296794368235713	0.76970741850502	0.998185677309753	7912701	NM_182623	FAM131C	family with sequence similarity 131, member C	Q96AQ9
8145829	0.0315938333333339	1.02214072346785	4.88919244444444	0.296785177558978	0.76971433319164	0.998185677309753	8145829	NM_025069	ZNF703	zinc finger protein 703	Q9H7S9
7975725	0.0274386666666677	1.01920104835227	6.95645488888889	0.296774676221235	0.769722233989761	0.998185677309753	7975725	NM_019589	YLPM1	YLP motif containing 1	Q8NF45
8117547	-0.0360918333333333	-1.02533250234299	3.50412416666667	-0.296727352076142	0.769757839155569	0.998185677309753	8117547	NM_005865	PRSS16	protease, serine, 16 (thymus)	Q7Z5N5
7932088	0.0300926666666661	1.02107770909543	3.79105761111111	0.296692504824673	0.769784057441869	0.998185677309753	7932088	NM_145314	UCMA	upper zone of growth plate and cartilage matrix associated	Q8WVF2
8167261	-0.0204623333333345	-1.01428447043314	2.93621827777778	-0.296563700438492	0.769880969417963	0.998185677309753	8167261	NM_005636	SSX4	synovial sarcoma, X breakpoint 4	O60224
8068100	0.0345530000000003	1.02423942680893	2.35176794444444	0.296544599088932	0.769895341537181	0.998185677309753	8068100	AF490769	NCRNA00189	non-protein coding RNA 189	---
8078014	-0.0255825000000005	-1.01789059085125	7.69102761111111	-0.296542096383342	0.76989722461374	0.998185677309753	8078014	NM_003043	SLC6A6	solute carrier family 6 (neurotransmitter transporter, taurine), member 6	P31641
8133089	0.0330538333333319	1.02317564823129	4.16661083333333	0.296498532278002	0.769930003192189	0.998185677309753	8133089	NM_152626	ZNF92	zinc finger protein 92	Q03936
7986010	-0.0371971666666671	-1.02611837075473	9.5829945	-0.296489610386448	0.769936716271676	0.998185677309753	7986010	NM_003870	IQGAP1	IQ motif containing GTPase activating protein 1	Q96PA3
8167575	-0.0963433333333352	-1.06906037649757	11.3255366666667	-0.296444964900607	0.769970309056595	0.998185677309753	8167575	NM_001127345	GAGE12B	G antigen 12B	O76087
8151659	-0.0260313333333340	-1.01820731357371	2.597852	-0.296409685560407	0.769996854763235	0.998185677309753	8151659	NM_019098	CNGB3	cyclic nucleotide gated channel beta 3	Q9NQW8
7979864	-0.0462845000000005	-1.03260214493466	9.32285027777778	-0.296351520624190	0.770040621219353	0.998185677309753	7979864	NM_004450	ERH	enhancer of rudimentary homolog (Drosophila)	P84090
8010499	-0.0319580000000004	-1.02239876591814	5.62554461111111	-0.296276177509934	0.770097314642163	0.998185677309753	8010499	NM_173627	FLJ35220	hypothetical protein FLJ35220	Q6ZW30
7956242	-0.0297468333333351	-1.02083297242068	4.77807105555556	-0.296251976655531	0.770115525336585	0.998185677309753	7956242	NM_144576	COQ10A	coenzyme Q10 homolog A (S. cerevisiae)	Q96MF6
8012598	0.0393101666666662	1.02762234534201	3.13527572222222	0.296251078062675	0.770116201513684	0.998185677309753	8012598	NM_002903	RCVRN	recoverin	P35243
7964250	-0.0364546666666659	-1.02559040272008	9.6917515	-0.296130586823336	0.770206870995435	0.998185677309753	7964250	NM_006601	PTGES3	prostaglandin E synthase 3 (cytosolic)	B3KUY2
8108631	-0.0467496666666669	-1.03293513945460	2.76330588888889	-0.29610522601777	0.770225955395653	0.998185677309753	8108631	NR_026705	VTRNA1-3	vault RNA 1-3	---
8130151	0.0397293333333328	1.02792095842528	5.33824011111111	0.295990339386024	0.770312411248152	0.998185677309753	8130151	NM_139165	RAET1E	retinoic acid early transcript 1E	Q8TD07
7941511	-0.0240985000000027	-1.01684409594991	8.70137816666667	-0.295956839007891	0.770337621929576	0.998185677309753	7941511	NM_006842	SF3B2	splicing factor 3b, subunit 2, 145kDa	Q13435
8039462	0.0357576666666661	1.02509503547956	2.67261566666667	0.295865810304428	0.770406126823975	0.998185677309753	8039462	NM_144613	COX6B2	cytochrome c oxidase subunit VIb polypeptide 2 (testis)	Q6YFQ2
8144047	0.0267933333333321	1.01874525048128	6.35638033333333	0.295833959299229	0.77043009718878	0.998185677309753	8144047	NM_007349	PAXIP1	PAX interacting (with transcription-activation domain) protein 1	Q6ZW49
8070257	-0.0293408333333343	-1.02054573231617	5.12004344444444	-0.295704004695101	0.77052790060849	0.998185677309753	8070257	NR_028352	PIGP	phosphatidylinositol glycan anchor biosynthesis, class P	P57054
8073548	-0.0320435000000008	-1.02245935923991	3.42380488888889	-0.295686524845435	0.770541056187414	0.998185677309753	8073548	NM_019106	SEPT3	septin 3	Q9UH03
7964076	-0.0347156666666661	-1.02435491830355	7.0199855	-0.295521936397762	0.770664931237682	0.998185677309753	7964076	NM_014255	CNPY2	canopy 2 homolog (zebrafish)	Q9Y2B0
7930487	0.0279299999999996	1.0195482130102	2.48993983333333	0.295503850500081	0.770678543704224	0.998185677309753	7930487	NM_058222	TECTB	tectorin beta	Q96PL2
8037389	-0.0275235000000009	-1.01926098115993	5.98735272222222	-0.295404005778256	0.770753693841846	0.998185677309753	8037389	NM_019108	C19orf61	chromosome 19 open reading frame 61	Q9H0W8
7938544	0.0300598333333308	1.02105447133392	7.68314072222222	0.295245508009263	0.770872995135162	0.998185677309753	7938544	NM_021961	TEAD1	TEA domain family member 1 (SV40 transcriptional enhancer factor)	A4FUP2
8065460	-0.0249833333333340	-1.01746793778425	3.97622383333333	-0.295238759151824	0.770878075130736	0.998185677309753	8065460	NM_014588	VSX1	visual system homeobox 1	Q9NZR4
8085360	0.0342219999999993	1.02400446075422	3.24920816666667	0.295228713749076	0.77088563651935	0.998185677309753	8085360	NM_003256	TIMP4	TIMP metallopeptidase inhibitor 4	Q99727
8117861	0.0258899999999995	1.01810756998209	4.26257472222222	0.295220064490412	0.770892147019364	0.998185677309753	8117861	NR_027822	HLA-L	major histocompatibility complex, class I, L, pseudogene	Q6ZSK9
8107998	-0.0718450000000015	-1.05105997943585	8.21168172222222	-0.295182347086569	0.770920537997753	0.998185677309753	8107998	NM_014402	UQCRQ	ubiquinol-cytochrome c reductase, complex III subunit VII, 9.5kDa	B7Z4A1
8175933	-0.045957	-1.03236776496404	3.82504161111111	-0.295117777645768	0.770969142046637	0.998185677309753	8175933	NM_002910	RENBP	renin binding protein	P51606
7937247	-0.0382376666666682	-1.02685869441398	6.4782685	-0.295117522928553	0.77096933378458	0.998185677309753	7937247	NM_130784	SYCE1	synaptonemal complex central element protein 1	Q6ZTH4
8036176	-0.028595333333334	-1.02001851049657	3.58751177777778	-0.295030685228766	0.771034701591673	0.998185677309753	8036176	NM_004646	NPHS1	nephrosis 1, congenital, Finnish type (nephrin)	O60500
8170971	-0.0279398333333347	-1.01955516222075	7.70740633333333	-0.29495267041262	0.771093429392645	0.998185677309753	8170971	NM_001363	DKC1	dyskeratosis congenita 1, dyskerin	O60832
8104634	-0.0389573333333337	-1.02737105517073	2.34847266666667	-0.294927613581048	0.771112291912414	0.998185677309753	8104634	NM_020227	PRDM9	PR domain containing 9	D2KI90
7943580	-0.0273453333333329	-1.01913511456062	6.83978933333333	-0.294828996441965	0.771186531275291	0.998185677309753	7943580	NM_003478	CUL5	cullin 5	Q93034
8066195	-0.0254194999999999	-1.01777559302488	8.37529877777778	-0.294827113696794	0.771187948635085	0.998185677309753	8066195	NM_006698	BLCAP	bladder cancer associated protein	P62952
8110589	-0.026201666666668	-1.0183275364064	6.9397155	-0.294777845159962	0.771225039046939	0.998185677309753	8110589	NM_015455	CNOT6	CCR4-NOT transcription complex, subunit 6	Q8TAJ0
7948330	0.0295876666666666	1.02072035428993	2.35409711111111	0.294627229442647	0.771338429284365	0.998185677309753	7948330	NM_001005218	OR5B21	olfactory receptor, family 5, subfamily B, member 21	---
8165295	-0.0568011666666672	-1.04015690142362	2.73279777777778	-0.294616502707990	0.771346505049961	0.998185677309753	8165295	ENST00000371686	LCN8	lipocalin 8	Q8NBE9
8019350	-0.0307543333333351	-1.02154611580492	6.84698427777778	-0.294615973147971	0.771346903736993	0.998185677309753	8019350	NM_144998	STRA13	stimulated by retinoic acid 13 homolog (mouse)	A8MT69
8060705	0.0257380000000005	1.01800030947706	6.94557416666667	0.294598873287553	0.771359777652811	0.998185677309753	8060705	NM_020746	MAVS	mitochondrial antiviral signaling protein	Q7Z434
7933252	0.0296079999999996	1.0207347404165	6.36371683333333	0.294564750140373	0.771385468037405	0.998185677309753	7933252	NM_133446	AGAP4	ArfGAP with GTPase domain, ankyrin repeat and PH domain 4	Q96P64
8002237	-0.0352714999999995	-1.02474965197119	6.398315	-0.294504506748903	0.771430824299046	0.998185677309753	8002237	NM_032178	SLC7A6OS	solute carrier family 7, member 6 opposite strand	Q96CW6
8065527	-0.0368761666666670	-1.02589008456369	3.86390844444444	-0.294476937510631	0.771451581007197	0.998185677309753	8065527	NR_026713	FAM182A	family with sequence similarity 182, member A	Q5T1J6
8079153	-0.0265141666666660	-1.01854813869168	7.21009861111111	-0.294470994301926	0.771456055635185	0.998185677309753	8079153	NM_016006	ABHD5	abhydrolase domain containing 5	Q8WTS1
8089771	0.031493166666666	1.02206940423072	2.47512155555556	0.294402866146507	0.77150734974968	0.998185677309753	8089771	NM_005191	CD80	CD80 molecule	P33681
7937533	0.0321511666666670	1.02253566704977	6.85433744444444	0.294286380020469	0.771595055375317	0.998185677309753	7937533	NM_012305	AP2A2	adaptor-related protein complex 2, alpha 2 subunit	Q9UFK5
7932014	-0.0364958333333334	-1.02561966790740	3.79994844444444	-0.294276389629656	0.771602577563257	0.998185677309753	7932014	NR_024256	FLJ45983	hypothetical LOC399717	Q6ZQR6
8163257	-0.0420726666666678	-1.02959194133057	4.16520427777778	-0.294220880851062	0.771644372892492	0.998185677309753	8163257	NM_057159	LPAR1	lysophosphatidic acid receptor 1	Q5VZX0
7969959	-0.0345463333333336	-1.02423469382873	2.2155835	-0.29416117661768	0.771689327985836	0.998185677309753	7969959	NM_172370	DAOA	D-amino acid oxidase activator	Q8IWM4
8143417	0.0301348333333298	1.02110755329077	7.28859805555556	0.294093904212019	0.771739982624095	0.998185677309753	8143417	NM_004333	BRAF	v-raf murine sarcoma viral oncogene homolog B1	P15056
7898967	0.0341751666666661	1.02397121965857	3.42877077777778	0.294090965283357	0.771742195596477	0.998185677309753	7898967	NM_001010980	C1orf130	chromosome 1 open reading frame 130	---
8044263	-0.0343670000000014	-1.02410738486810	7.85543161111111	-0.293854303115452	0.771920405480014	0.998185677309753	8044263	NM_006267	RANBP2	RAN binding protein 2	P49792
8048541	-0.032526333333335	-1.02280160764757	5.17186116666667	-0.293851902690298	0.771922213099752	0.998185677309753	8048541	NM_001927	DES	desmin	P17661
7960177	0.0328271666666655	1.02301490629406	5.50610761111111	0.293847251789165	0.771925715425072	0.998185677309753	7960177	NM_003044	SLC6A12	solute carrier family 6 (neurotransmitter transporter, betaine/GABA), member 12	P48065
8149534	-0.0233521666666707	-1.01631819937571	9.23489133333333	-0.293835260025132	0.77193474575382	0.998185677309753	8149534	NM_004315	ASAH1	N-acylsphingosine amidohydrolase (acid ceramidase) 1	Q13510
8080685	-0.0279963333333342	-1.01959509165353	7.30469055555556	-0.293790383498671	0.771968540058546	0.998185677309753	8080685	NM_007159	SLMAP	sarcolemma associated protein	Q14BN4
7944801	0.0310778333333337	1.02177520595429	2.35348327777778	0.293723538056620	0.772018878936986	0.998185677309753	7944801	NM_001004464	OR10G8	olfactory receptor, family 10, subfamily G, member 8	Q8NGN5
7928982	-0.0229970000000006	-1.01606803013743	2.12194811111111	-0.293702921090189	0.77203440503537	0.998185677309753	7928982	NM_004190	LIPF	lipase, gastric	Q5VXI7
8000582	0.0711088333333318	1.05052378992913	5.97990927777778	0.293696923148363	0.772038921947005	0.998185677309753	8000582	NM_001054	SULT1A2	sulfotransferase family, cytosolic, 1A, phenol-preferring, member 2	P50226
8032974	-0.0233208333333348	-1.01629612659511	7.56313077777778	-0.293661029900302	0.772065952498073	0.998185677309753	8032974	NM_014649	SAFB2	scaffold attachment factor B2	Q14151
8044532	0.0283699999999998	1.01985920709851	2.37597422222222	0.293625975781194	0.772092351404025	0.998185677309753	8044532	NM_014439	IL1F7	interleukin 1 family, member 7 (zeta)	Q9NZH6
7942914	-0.0521350000000007	-1.03679811472878	7.13388883333333	-0.293564354532686	0.772138758437833	0.998185677309753	7942914	NM_152991	EED	embryonic ectoderm development	O75530
8053004	0.0524194999999992	1.03700259186442	5.46797255555556	0.293528753828118	0.772165569769944	0.998185677309753	8053004	NM_032319	C2orf7	chromosome 2 open reading frame 7	Q2Z1P2
7963786	0.0335294999999984	1.02351305203298	8.95296627777778	0.293521714256853	0.772170871393064	0.998185677309753	7963786	NM_002205	ITGA5	integrin, alpha 5 (fibronectin receptor, alpha polypeptide)	B2R627
7936578	0.0251376666666649	1.01757678796631	6.50251172222222	0.293509857435463	0.77217980099664	0.998185677309753	7936578	NM_022063	C10orf84	chromosome 10 open reading frame 84	Q9H8W3
7944869	-0.0287175000000008	-1.02010488879138	5.13003166666667	-0.293442497432951	0.772230531745833	0.998185677309753	7944869	NM_017425	SPA17	sperm autoantigenic protein 17	Q15506
8036055	0.0340108333333329	1.02385458862039	3.76678288888889	0.293329047039038	0.772315976860792	0.998185677309753	8036055	NM_139284	LGI4	leucine-rich repeat LGI family, member 4	Q8N135
8071536	0.0247516666666661	1.01730456681908	5.70786038888889	0.293324608289513	0.772319319963531	0.998185677309753	8071536	NM_015094	HIC2	hypermethylated in cancer 2	Q96JB3
8147172	-0.0230700000000006	-1.01611944422059	8.40060683333333	-0.293231694437436	0.772389300301371	0.998185677309753	8147172	NM_003909	CPNE3	copine III	O75131
8019885	-0.0377893333333343	-1.02653963637164	6.83013994444444	-0.293208608125235	0.772406688630783	0.998185677309753	8019885	NM_015295	SMCHD1	structural maintenance of chromosomes flexible hinge domain containing 1	A6NHR9
7901050	0.0441908333333334	1.03110469975403	4.85803177777778	0.293120864653855	0.772472777068639	0.998185677309753	7901050	NR_001456	SNORD38A	small nucleolar RNA, C/D box 38A	---
8122343	-0.0394003333333339	-1.02768657248246	6.42085422222222	-0.292973465961543	0.772583801857771	0.998185677309753	8122343	NM_016217	HECA	headcase homolog (Drosophila)	Q9UBI9
8075217	-0.0267003333333342	-1.01867958154088	7.47565261111111	-0.292791723131881	0.772720702508028	0.998185677309753	8075217	NM_001127	AP1B1	adaptor-related protein complex 1, beta 1 subunit	Q86X54
8043945	0.0412884999999985	1.02903246598966	8.0638525	0.292780450430798	0.772729194098743	0.998185677309753	8043945	NM_145686	MAP4K4	mitogen-activated protein kinase kinase kinase kinase 4	O95819
7924823	-0.0267556666666673	-1.0187186528735	5.53551911111111	-0.292758418490755	0.77274579057993	0.998185677309753	7924823	NM_023007	JMJD4	jumonji domain containing 4	Q9H9V9
8143471	-0.0285790000000001	-1.02000696252035	2.65418838888889	-0.292734549204104	0.772763771245722	0.998185677309753	8143471	NM_013252	CLEC5A	C-type lectin domain family 5, member A	A4D1U7
8101616	0.0271811666666668	1.01901915207990	2.65507905555556	0.292686512679043	0.772799957421823	0.998185677309753	8101616	NM_144645	C4orf36	chromosome 4 open reading frame 36	Q96KX1
7949277	0.0244161666666658	1.01706801925351	5.92158044444444	0.292562229348242	0.772893583201301	0.998185677309753	7949277	NM_015104	ATG2A	ATG2 autophagy related 2 homolog A (S. cerevisiae)	Q2TAZ0
8021183	0.0314700000000006	1.02205299206431	11.7582344444444	0.292509399864004	0.772933382067715	0.998185677309753	8021183	NR_003003	SCARNA17	small Cajal body-specific RNA 17	---
8068422	0.0372386666666644	1.02614788809808	4.68752338888889	0.292475522834603	0.772958903521686	0.998185677309753	8068422	NM_005128	DOPEY2	dopey family member 2	Q9Y3R5
8037614	-0.0456765000000008	-1.03216706349868	4.11115161111111	-0.292412867362330	0.773006106077176	0.998185677309753	8037614	NM_005282	GPR4	G protein-coupled receptor 4	---
7970732	0.0294014999999996	1.02058864811457	4.90585022222222	0.292406275110269	0.773011072513907	0.998185677309753	7970732	NM_001105577	PRHOXNB	parahox cluster neighbor	---
8156826	0.0233563333333340	1.01632113462200	8.54083094444444	0.292331407839663	0.773067476333182	0.998185677309753	8156826	NM_004612	TGFBR1	transforming growth factor, beta receptor 1	Q706C0
8036318	-0.0419950000000009	-1.02953651532615	4.22468655555556	-0.292257191599228	0.77312339095093	0.998185677309753	8036318	NM_001145345	ZNF566	zinc finger protein 566	Q8N2S2
7920567	0.0499530000000004	1.03523119761548	7.03929	0.292138018369084	0.77321317888028	0.998185677309753	7920567	NM_006556	PMVK	phosphomevalonate kinase	Q15126
8116439	0.0335684999999986	1.02354072076922	5.31404588888889	0.292078301523935	0.77325817219308	0.998185677309753	8116439	NM_052863	SCGB3A1	secretoglobin, family 3A, member 1	Q96QR1
8074591	-0.0352888333333339	-1.02476196395225	3.25076238888889	-0.291881348338027	0.773406571252716	0.998185677309753	8074591	ENST00000357029	RIMBP3B	RIMS binding protein 3B	Q9UFD9
8034827	-0.0220040000000017	-1.01536891606593	7.02528227777778	-0.291877416075464	0.773409534200287	0.998185677309753	8034827	NM_005716	GIPC1	GIPC PDZ domain containing family, member 1	O14908
7963631	0.0294658333333313	1.02063415969656	5.18153811111111	0.291876394843645	0.773410303695858	0.998185677309753	7963631	NM_000966	RARG	retinoic acid receptor, gamma	P13631
8109490	0.0288606666666662	1.02020612450587	2.75451316666667	0.291870488592831	0.773414754045487	0.998185677309753	8109490	NM_000337	SGCD	sarcoglycan, delta (35kDa dystrophin-associated glycoprotein)	Q92629
8077652	-0.0262490000000017	-1.01836094722856	8.5801265	-0.291865424112086	0.773418570129237	0.998185677309753	8077652	NM_005718	ARPC4	actin related protein 2/3 complex, subunit 4, 20kDa	P59998
8058866	0.0341249999999991	1.02393561384565	3.29950566666667	0.291811181222845	0.773459442489547	0.998185677309753	8058866	NM_003284	TNP1	transition protein 1 (during histone to protamine replacement)	P09430
7904717	0.0406321666666667	1.02856442895926	5.59495205555556	0.291809685683011	0.773460569397862	0.998185677309753	7904717	NM_213653	HFE2	hemochromatosis type 2 (juvenile)	Q6ZVN8
7981157	0.0301043333333331	1.02108596629540	3.23643694444444	0.291702398295986	0.773541413152483	0.998185677309753	7981157	NR_026779	C14orf139	chromosome 14 open reading frame 139	Q9H761
8111930	0.0444853333333333	1.03131520254287	3.93908772222222	0.291698482757197	0.773544363659866	0.998185677309753	8111930	AK075204	LOC100132356	hypothetical protein LOC100132356	---
7937772	-0.0297983333333338	-1.02086941382718	2.79712066666667	-0.291606259048406	0.773613858750717	0.998185677309753	7937772	NM_000612	IGF2	insulin-like growth factor 2 (somatomedin A)	P09565
7923628	-0.0396183333333342	-1.02784187391060	6.60649844444444	-0.291576473961042	0.773636303693512	0.998185677309753	7923628	NM_198447	GOLT1A	golgi transport 1 homolog A (S. cerevisiae)	Q6ZVE7
8059680	-0.0280715000000002	-1.01964821553542	2.34717	-0.291551561569393	0.773655076909188	0.998185677309753	8059680	NM_000867	HTR2B	5-hydroxytryptamine (serotonin) receptor 2B	P41595
8063028	0.0374024999999989	1.02626442469822	6.86875166666667	0.291511874984783	0.773684983798937	0.998185677309753	8063028	NM_052951	DNTTIP1	deoxynucleotidyltransferase, terminal, interacting protein 1	Q9H147
7929822	-0.037892666666667	-1.02661316512051	3.0003855	-0.291361693682347	0.77379816022087	0.998185677309753	7929822	NM_003393	WNT8B	wingless-type MMTV integration site family, member 8B	Q93098
8093590	-0.0251153333333320	-1.01756103570748	7.36124333333333	-0.291351681613842	0.773805705486052	0.998185677309753	8093590	NM_002938	RNF4	ring finger protein 4	P78317
8027947	-0.0254656666666673	-1.01780816266505	4.40924166666667	-0.291195932161289	0.773923083887609	0.998185677309753	8027947	NM_014383	ZBTB32	zinc finger and BTB domain containing 32	Q9Y2Y4
8124413	0.0386410000000001	1.02714581277777	4.06094044444444	0.291180931408362	0.77393438928974	0.998185677309753	8124413	NM_003539	HIST1H4D	histone cluster 1, H4d	P62805
8010021	-0.0318378333333342	-1.02231361061384	4.16479672222222	-0.29117330744234	0.773940135154569	0.998185677309753	8010021	NM_001258	CDK3	cyclin-dependent kinase 3	Q86WV5
8015060	0.0289444999999997	1.02026540922140	2.76271455555556	0.291022599670268	0.774053720047135	0.998185677309753	8015060	NM_019016	KRT24	keratin 24	Q2M2I5
8163533	-0.0414323333333337	-1.02913506324260	4.96730922222222	-0.290994088021883	0.774075209190135	0.998185677309753	8163533	AK056275	FLJ31713	hypothetical protein FLJ31713	---
8142882	0.028747333333333	1.02012598364718	2.20697388888889	0.290948484987051	0.774109580446968	0.998185677309753	8142882	NR_029512	MIR96	microRNA 96	---
8110620	0.0279731666666669	1.01957871921909	2.391546	0.29087486270723	0.774165070968636	0.998185677309753	8110620	NM_197975	BTNL3	butyrophilin-like 3	Q6UXE8
8118632	0.0475499999999984	1.03350831794733	4.28465605555556	0.290769780418191	0.774244275654494	0.998185677309753	8118632	NR_029633	MIR219-1	microRNA 219-1	---
8043835	0.0332231666666658	1.02329574839555	2.50494744444444	0.290736804627526	0.774269131336655	0.998185677309753	8043835	BC021264	C2orf15	chromosome 2 open reading frame 15	Q8WU43
8020384	-0.0361211666666676	-1.02535334994070	5.30715105555556	-0.290628183410886	0.774351006933987	0.998185677309753	8020384	NM_001142966	GREB1L	growth regulation by estrogen in breast cancer-like	Q9C091
8118209	0.0366421666666659	1.02572370233755	4.79728327777778	0.290545447562719	0.774413372687432	0.998185677309753	8118209	NM_019101	APOM	apolipoprotein M	O95445
7991234	-0.0240663333333355	-1.01682142440843	8.66129383333333	-0.290430389539001	0.774500105296718	0.998185677309753	7991234	NM_005928	MFGE8	milk fat globule-EGF factor 8 protein	Q08431
8139632	-0.0240601666666675	-1.01681707810848	6.23510938888889	-0.290381735719572	0.774536782249036	0.998185677309753	8139632	NM_001042762	FIGNL1	fidgetin-like 1	Q6PIW4
8123407	-0.0389295000000009	-1.02735123470667	7.023381	-0.290352326276052	0.77455895237993	0.998185677309753	8123407	NM_001040001	MLLT4	myeloid/lymphoid or mixed-lineage leukemia (trithorax homolog, Drosophila); translocated to, 4	P55196
8005951	0.0442814999999994	1.03116950192020	5.371638	0.290310712362943	0.774590323114628	0.998185677309753	8005951	NR_000013	SNORD42B	small nucleolar RNA, C/D box 42B	---
7952426	0.0317823333333322	1.02227428330458	4.70058555555556	0.290255808264519	0.774631713289598	0.998185677309753	7952426	NM_014312	VSIG2	V-set and immunoglobulin domain containing 2	Q96IQ7
8103544	0.0272343333333325	1.01905670599694	5.57019716666667	0.290116548760140	0.774736698988077	0.998185677309753	8103544	NM_001040159	SPOCK3	sparc/osteonectin, cwcv and kazal-like domains proteoglycan (testican) 3	Q9BQ16
8026763	0.0256175000000001	1.01791528533055	4.80524155555556	0.290098567866553	0.774750254843554	0.998185677309753	8026763	NM_198580	SLC27A1	solute carrier family 27 (fatty acid transporter), member 1	Q96DY3
8086729	-0.0437708333333333	-1.03080456637133	4.00957861111111	-0.290027992734810	0.774803462384907	0.998185677309753	8086729	NM_182902	KIF9	kinesin family member 9	Q9HAQ2
7991047	0.0455401666666653	1.03206952928413	4.46283833333333	0.289975476067527	0.774843056146176	0.998185677309753	7991047	AK097109	LOC100131860	hypothetical protein LOC100131860	---
8000097	0.0240868333333331	1.01683587305261	2.60684811111111	0.289967205349277	0.774849291725847	0.998185677309753	8000097	NM_003460	ZP2	zona pellucida glycoprotein 2 (sperm receptor)	Q05996
7928671	-0.0267404999999998	-1.01870794341337	6.6030225	-0.289889576039049	0.774907819901901	0.998185677309753	7928671	NM_025125	C10orf57	chromosome 10 open reading frame 57	Q8TBM7
8035083	-0.0358996666666691	-1.02519593737139	7.42357527777778	-0.289818167828056	0.77496165893213	0.998185677309753	8035083	NM_001082	CYP4F2	cytochrome P450, family 4, subfamily F, polypeptide 2	P78329
7931293	0.0294219999999985	1.02060315028955	7.10039827777778	0.289798635046877	0.774976386096949	0.998185677309753	7931293	NM_001380	DOCK1	dedicator of cytokinesis 1	B2RUU3
8122222	-0.0351218333333332	-1.02464334890292	4.67961388888889	-0.289771189131519	0.774997079688573	0.998185677309753	8122222	NM_018945	PDE7B	phosphodiesterase 7B	Q9NP56
7939873	-0.036234166666667	-1.02543366453455	2.32862966666667	-0.289760047762749	0.775005480074594	0.998185677309753	7939873	NM_001004702	OR4C3	olfactory receptor, family 4, subfamily C, member 3	Q8NH37
7955535	-0.0243758333333339	-1.01703958554517	6.92215788888889	-0.289689248404891	0.775058862143972	0.998185677309753	7955535	NM_004302	ACVR1B	activin A receptor, type IB	P36896
8023415	-0.0289781666666666	-1.02028921836696	5.31075827777778	-0.289237110239543	0.77539979719077	0.998185677309753	8023415	NM_001083962	TCF4	transcription factor 4	B3KVA4
7918449	0.0251714999999999	1.01760065192742	2.84815077777778	0.289147579095088	0.775467313736499	0.998185677309753	7918449	NM_004974	KCNA2	potassium voltage-gated channel, shaker-related subfamily, member 2	Q86XG6
8150249	0.0376714999999992	1.02645579630559	3.60575011111111	0.289107264563097	0.775497716021743	0.998185677309753	8150249	NM_000025	ADRB3	adrenergic, beta-3-, receptor	A8KAG8
8054344	0.0264583333333333	1.01850872091058	2.34648316666667	0.289043379203660	0.775545894468187	0.998185677309753	8054344	NM_001145664	RFX8	regulatory factor X, 8	Q6ZV50
8079107	-0.0368694999999999	-1.02588534395584	4.14123438888889	-0.288998875121610	0.775579457285788	0.998185677309753	8079107	NM_152393	KBTBD5	kelch repeat and BTB (POZ) domain containing 5	Q2TBA0
7906552	-0.0325560000000009	-1.02282264010799	3.23617105555556	-0.288870949353760	0.775675935202054	0.998185677309753	7906552	NM_001231	CASQ1	calsequestrin 1 (fast-twitch, skeletal muscle)	P31415
8081853	-0.0268463333333333	-1.01878267660983	5.86487461111111	-0.288852576957273	0.7756897914387	0.998185677309753	8081853	NR_024265	KTELC1	KTEL (Lys-Tyr-Glu-Leu) containing 1	Q8NBL1
7912994	-0.0421861666666663	-1.02967294478516	5.40740827777778	-0.288693338209444	0.77580989057592	0.998185677309753	7912994	NM_001136265	IFFO2	intermediate filament family orphan 2	Q5TF58
8169080	-0.0306318333333335	-1.02145937946566	6.09126355555556	-0.288690819742858	0.775811790069961	0.998185677309753	8169080	NM_001164416	H2BFM	H2B histone family, member M	P0C1H6
7983054	-0.0312753333333351	-1.02191509304823	3.67442438888889	-0.288552737194544	0.775915937786816	0.998185677309753	7983054	NR_027911	CAPN3	calpain 3, (p94)	Q8TET4
8028341	-0.0365540000000006	-1.02566101973734	3.60481627777778	-0.288538102807132	0.775926975917174	0.998185677309753	8028341	NM_021185	CATSPERG	cation channel, sperm-associated, gamma	Q32MQ2
7929882	-0.0323494999999996	-1.02267624897614	5.54547605555556	-0.288456101158088	0.775988827367804	0.998185677309753	7929882	NM_017893	SEMA4G	sema domain, immunoglobulin domain (Ig), transmembrane domain (TM) and short cytoplasmic domain, (semaphorin) 4G	Q9NTN9
7954310	0.0264066666666665	1.01847224611388	12.6572761111111	0.288392446773949	0.776036841067054	0.998185677309753	7954310	NR_003286	RN18S1	RNA, 18S ribosomal 1	---
7952392	0.0304473333333330	1.02132875781655	2.14763755555556	0.288241611147163	0.776150618158685	0.998185677309753	7952392	NM_001002917	OR8D1	olfactory receptor, family 8, subfamily D, member 1	Q8WZ84
8141898	-0.0328650000000010	-1.02304173425864	6.452484	-0.288237271592668	0.776153891612391	0.998185677309753	8141898	NM_014377	DNAJC2	DnaJ (Hsp40) homolog, subfamily C, member 2	Q99543
8010983	-0.0331805000000003	-1.02326548560837	4.49091483333333	-0.288236351389101	0.776154585749582	0.998185677309753	8010983	NM_021962	ABR	active BCR-related gene	Q6ZT60
8138361	-0.040419	-1.02841246375026	9.34816561111111	-0.288227812641938	0.776161026792227	0.998185677309753	8138361	NM_021029	RPL36A	ribosomal protein L36a	P83881
7898278	0.0300958333333332	1.02107995032882	6.79430572222222	0.288043290569602	0.776300221582411	0.998185677309753	7898278	NM_015001	SPEN	spen homolog, transcriptional regulator (Drosophila)	Q96T58
7929012	-0.0385720000000012	-1.02709668849005	4.97951822222222	-0.287986815565052	0.776342825221952	0.998185677309753	7929012	NM_020799	STAMBPL1	STAM binding protein-like 1	Q96FJ0
8098822	0.0359929999999995	1.02526226327300	5.24350016666667	0.287872580121417	0.776429004423414	0.998185677309753	8098822	NM_001347	DGKQ	diacylglycerol kinase, theta 110kDa	Q59FF7
8088180	0.0398573333333321	1.02801216253698	6.67604	0.287871746858956	0.776429633047381	0.998185677309753	8088180	NM_003392	WNT5A	wingless-type MMTV integration site family, member 5A	Q6DK41
7953626	0.0256863333333310	1.01796385288757	5.52394761111111	0.287708153561082	0.776553052999858	0.998185677309753	7953626	NM_014718	CLSTN3	calsyntenin 3	Q9BQT9
8118915	-0.0250631666666674	-1.01752424220216	5.97795761111111	-0.287695860550440	0.776562327480974	0.998185677309753	8118915	NM_003427	ZNF76	zinc finger protein 76 (expressed in testis)	P36508
8061706	-0.027814666666667	-1.01946671055089	7.00274605555556	-0.287580258726765	0.776649545135955	0.998185677309753	8061706	NM_015352	POFUT1	protein O-fucosyltransferase 1	Q9H488
7961365	0.0264571666666664	1.01850789727172	2.22456205555556	0.287576112933677	0.776652673052567	0.998185677309753	7961365	NM_018050	MANSC1	MANSC domain containing 1	Q9H8J5
7995421	0.0214489999999969	1.01497838213302	8.66050533333333	0.287555205566621	0.776668447295456	0.998185677309753	7995421	NM_031490	LONP2	lon peptidase 2, peroxisomal	Q86WA8
8012469	-0.0672086666666694	-1.04768765023823	8.73178572222222	-0.287496801978755	0.77671251230693	0.998185677309753	8012469	NM_000987	RPL26	ribosomal protein L26	P61254
8054217	-0.0643098333333345	-1.04558462595505	6.36652794444444	-0.287481808872372	0.776723824603326	0.998185677309753	8054217	NM_005783	TXNDC9	thioredoxin domain containing 9	O14530
8002444	-0.0357768333333337	-1.02510865428659	3.70822261111111	-0.287441148182702	0.776754503343966	0.998185677309753	8002444	AK128439	VAC14	Vac14 homolog (S. cerevisiae)	---
8135601	-0.0318743333333344	-1.02233947534461	9.11979111111111	-0.287324327236373	0.776842647553686	0.998185677309753	8135601	NM_001127500	MET	met proto-oncogene (hepatocyte growth factor receptor)	A0PJF7
8079896	0.0275444999999985	1.01927581772329	4.93241083333333	0.287320364335755	0.77684563771166	0.998185677309753	8079896	NM_004186	SEMA3F	sema domain, immunoglobulin domain (Ig), short basic domain, secreted, (semaphorin) 3F	Q13275
8071042	0.0676678333333327	1.04802115093974	3.46267844444444	0.287287383877698	0.77687052284925	0.998185677309753	8071042	AK124122	LOC100288884	hypothetical LOC100288884	---
8107375	-0.0364596666666657	-1.02559395715172	6.79253811111111	-0.28719637927913	0.776939190911411	0.998185677309753	8107375	NM_022828	YTHDC2	YTH domain containing 2	Q9H6S0
8123101	-0.0888250000000008	-1.06350366126998	3.88858327777778	-0.287002602937735	0.777085412258583	0.998185677309753	8123101	ENST00000367073	C6orf99	chromosome 6 open reading frame 99	---
7948328	-0.0317328333333347	-1.02223920887270	2.57958977777778	-0.286949600215986	0.777125408970601	0.998185677309753	7948328	NM_001004733	OR5B12	olfactory receptor, family 5, subfamily B, member 12	Q96R08
8006634	-0.0360803333333335	-1.02532432925274	7.13336605555556	-0.286874795851923	0.77718185863766	0.998185677309753	8006634	NM_178517	PIGW	phosphatidylinositol glycan anchor biosynthesis, class W	Q7Z7B1
7905789	0.0230881666666658	1.01613223945377	6.95853166666667	0.286849711828479	0.777200788094691	0.998185677309753	7905789	NM_000565	IL6R	interleukin 6 receptor	P08887
8088535	-0.0303158333333347	-1.02123566911300	8.62224988888889	-0.286778502818653	0.777254526178914	0.998185677309753	8088535	NM_014814	PSMD6	proteasome (prosome, macropain) 26S subunit, non-ATPase, 6	Q15008
8084627	0.0306124999999997	1.02144569113806	2.35836766666667	0.286764886919099	0.777264801587445	0.998185677309753	8084627	NR_027317	C3orf65	chromosome 3 open reading frame 65	Q96M15
7959751	-0.0250486666666676	-1.01751401548969	7.60446822222222	-0.286754976543933	0.777272280602141	0.998185677309753	7959751	NM_152437	ZNF664	zinc finger protein 664	Q8N3J9
8138289	-0.0307733333333351	-1.0215595694479	7.02817327777778	-0.286739138684749	0.77728423292857	0.998185677309753	8138289	NM_004956	ETV1	ets variant 1	P50549
8168083	-0.0363458333333333	-1.02551303764361	3.95018611111111	-0.286608518202798	0.777382810198896	0.998185677309753	8168083	NM_207320	OTUD6A	OTU domain containing 6A	Q7L8S5
7902023	0.0316149999999986	1.02215572003336	5.28514644444444	0.286591071756568	0.777395977056029	0.998185677309753	7902023	NM_018211	RAVER2	ribonucleoprotein, PTB-binding 2	Q9HCJ3
8171653	0.0290104999999996	1.02031208509911	2.66067627777778	0.28649067244966	0.777471749890366	0.998185677309753	8171653	NM_001001671	MAP3K15	mitogen-activated protein kinase kinase kinase 15	B2R5P7
8077238	0.0290149999999993	1.02031526762307	5.65416877777778	0.286319166360049	0.777601193333385	0.998185677309753	8077238	NM_152783	D2HGDH	D-2-hydroxyglutarate dehydrogenase	B3KP72
8023377	-0.0308600000000014	-1.02162093918960	6.92931216666667	-0.286287107772045	0.777625390144972	0.998185677309753	8023377	NM_016626	MEX3C	mex-3 homolog C (C. elegans)	B2R538
7972672	-0.0296213333333335	-1.02074417405219	2.55892827777778	-0.28627558484504	0.777634087343774	0.998185677309753	7972672	ENST00000322527	hCG_2011852	hypothetical protein LOC643677	Q8NDH2
8061075	0.0507953333333333	1.03583580519818	7.53044427777778	0.286176766653826	0.777708673918179	0.998185677309753	8061075	NM_003092	SNRPB2	small nuclear ribonucleoprotein polypeptide B''	P08579
7952601	0.0260758333333317	1.01823872071311	7.64355105555556	0.286067715972817	0.777790986392288	0.998185677309753	7952601	NM_001143820	ETS1	v-ets erythroblastosis virus E26 oncogene homolog 1 (avian)	P14921
8119435	0.0378698333333327	1.02659691718561	4.53574861111111	0.286051446047068	0.777803267314738	0.998185677309753	8119435	NM_004828	NCR2	natural cytotoxicity triggering receptor 2	O95944
8149907	0.0343676666666655	1.02410785810631	7.29609244444444	0.286007793158498	0.77783621783668	0.998185677309753	8149907	NM_171982	TRIM35	tripartite motif-containing 35	Q9UPQ4
8146863	0.0268194999999984	1.01876372798926	5.92178716666667	0.285923320298077	0.777899981731333	0.998185677309753	8146863	NM_001128205	SULF1	sulfatase 1	Q7Z2W2
8085393	0.0316616666666665	1.0221887841047	4.3752715	0.285814436444087	0.777982174512777	0.998185677309753	8085393	NM_018306	TMEM40	transmembrane protein 40	Q8WWA1
8026735	-0.0364424999999997	-1.02558175365455	5.59063405555556	-0.285800924352158	0.777992374525924	0.998185677309753	8026735	NM_133644	GTPBP3	GTP binding protein 3 (mitochondrial)	Q96H44
8019136	0.028230166666666	1.01976036195287	4.44299277777778	0.285739633901396	0.778038642002267	0.998185677309753	8019136	BC064483	C17orf56	chromosome 17 open reading frame 56	Q96N21
8016390	-0.0221001666666689	-1.0154366004315	7.97495538888889	-0.285421333911733	0.778278936735244	0.998185677309753	8016390	NM_016429	COPZ2	coatomer protein complex, subunit zeta 2	Q9P299
8072587	-0.0311786666666678	-1.02184662271082	2.81184583333333	-0.285378451881692	0.778311311482636	0.998185677309753	8072587	NM_000343	SLC5A1	solute carrier family 5 (sodium/glucose cotransporter), member 1	P13866
8133095	-0.0290170000000005	-1.02031668208136	6.6315615	-0.285354841070092	0.778329137169701	0.998185677309753	8133095	NR_027392	INTS4L2	integrator complex subunit 4-like 2	Q2T9F4
8164766	0.0310103333333327	1.02172740083192	3.5046155	0.28528021415833	0.778385479810617	0.998185677309753	8164766	NM_152572	C9orf98	chromosome 9 open reading frame 98	Q96MA6
8109938	-0.030057666666667	-1.02105293789618	2.44660433333333	-0.285207333180105	0.778440505498692	0.998185677309753	8109938	NM_022897	RANBP17	RAN binding protein 17	Q9H2T7
8078461	0.0267266666666663	1.01869817554241	2.5768425	0.285137877652148	0.778492946059473	0.998185677309753	8078461	NM_012157	FBXL2	F-box and leucine-rich repeat protein 2	Q9UKC9
8159687	0.0372476666666648	1.02615428956168	7.89654405555556	0.285109958515552	0.778514025971848	0.998185677309753	8159687	NM_032477	MRPL41	mitochondrial ribosomal protein L41	Q8IXM3
8089647	0.0273346666666656	1.01912757954174	6.227475	0.285106850347318	0.77851637275707	0.998185677309753	8089647	NM_001009899	KIAA2018	KIAA2018	Q68DE3
7993756	-0.0494471666666705	-1.03486829163585	7.97577872222222	-0.285105086683187	0.77851770439153	0.998185677309753	7993756	NM_005622	ACSM3	acyl-CoA synthetase medium-chain family member 3	Q53FZ2
7912257	-0.0293738333333335	-1.02056907640025	7.16937477777778	-0.285101593181845	0.778520342121888	0.998185677309753	7912257	NM_001009566	CLSTN1	calsyntenin 1	B3KMD3
8171917	0.0394386666666655	1.02771387913716	4.19810516666667	0.285096861752218	0.778523914540974	0.998185677309753	8171917	NM_031894	FTHL17	ferritin, heavy polypeptide-like 17	Q9BXU8
7922412	0.0703118333333332	1.04994360062361	3.3330805	0.285026576696406	0.778576983169955	0.998185677309753	7922412	NR_003943	SNORD77	small nucleolar RNA, C/D box 77	---
8034806	-0.0453131666666691	-1.03190715168792	7.30139616666667	-0.284979278133012	0.778612696507388	0.998185677309753	8034806	NM_005804	DDX39	DEAD (Asp-Glu-Ala-Asp) box polypeptide 39	O00148
8162610	0.0334256666666644	1.02343939062527	5.75231116666667	0.284863105087428	0.778700416471168	0.998185677309753	8162610	NM_033331	CDC14B	CDC14 cell division cycle 14 homolog B (S. cerevisiae)	A8MQ20
8150356	-0.0359068333333354	-1.02520103010103	7.71791977777778	-0.284737242782698	0.778795456029773	0.998185677309753	8150356	NR_003129	RNF5P1	ring finger protein 5 pseudogene 1	Q99942
8037888	0.0345544999999992	1.02424049173249	3.89251694444444	0.284713811965076	0.778813149207165	0.998185677309753	8037888	NM_015063	SLC8A2	solute carrier family 8 (sodium/calcium exchanger), member 2	Q9UPR5
8152782	-0.0187373333333340	-1.01307243665297	7.57436038888889	-0.284702167066211	0.778821942598028	0.998185677309753	8152782	NM_014846	KIAA0196	KIAA0196	Q12768
7996490	-0.0602061666666671	-1.04261474385017	7.653052	-0.28460280393511	0.778896975734986	0.998185677309753	7996490	NM_014187	TMEM208	transmembrane protein 208	Q9BTX3
7937016	-0.0605118333333339	-1.04283566811187	7.363994	-0.284579163618108	0.778914827825662	0.998185677309753	7937016	NM_152311	CLRN3	clarin 3	Q8NCR9
8169657	0.0372414999999995	1.02614990336935	4.49306616666667	0.284417482340996	0.779036925529733	0.998185677309753	8169657	NM_001105576	ANKRD58	ankyrin repeat domain 58	A6NJG2
8023528	0.0279931666666657	1.01959285367936	5.22707577777778	0.284280205360009	0.779140598323507	0.998185677309753	8023528	NM_052947	ALPK2	alpha-kinase 2	Q86TB3
8130032	0.0234863333333317	1.01641271856499	7.68596027777778	0.284257709023852	0.779157588159818	0.998185677309753	8130032	NM_032145	FBXO30	F-box protein 30	B2R929
8064007	0.026240333333333	1.01835482967210	7.16772633333333	0.284215899583521	0.779189164072186	0.998185677309753	8064007	NM_017896	C20orf11	chromosome 20 open reading frame 11	Q9NWU2
8042601	-0.0237433333333339	-1.01659379726089	6.79844366666667	-0.284194559546513	0.779205280945774	0.998185677309753	8042601	NM_014497	ZNF638	zinc finger protein 638	Q14966
8167369	-0.0348820000000014	-1.02447302655632	7.30560666666667	-0.284175326514299	0.779219806610296	0.998185677309753	8167369	NM_006044	HDAC6	histone deacetylase 6	Q9NZS3
7921840	-0.0269983333333337	-1.01889001954814	3.53388133333333	-0.284003363345102	0.779349684741637	0.998185677309753	7921840	NM_001077482	NR1I3	nuclear receptor subfamily 1, group I, member 3	C0H5Y2
8018445	0.0489851666666663	1.03453694468313	3.36064327777778	0.283966024823786	0.779377886176892	0.998185677309753	8018445	NM_001080419	UNK	unkempt homolog (Drosophila)	Q9C0B0
7983365	-0.0262321666666669	-1.01834906508522	3.21194811111111	-0.283865820441975	0.77945357115357	0.998185677309753	7983365	NM_182985	TRIM69	tripartite motif-containing 69	Q86WT6
8097753	-0.036394	-1.02554727659767	2.93310566666667	-0.283864670284643	0.779454439887447	0.998185677309753	8097753	NM_001040260	DCLK2	doublecortin-like kinase 2	Q8N568
8126512	-0.032219666666669	-1.02258421879085	7.79273966666667	-0.283831159182632	0.779479751537049	0.998185677309753	8126512	NM_015950	MRPL2	mitochondrial ribosomal protein L2	Q5T653
8037642	-0.0624929999999999	-1.04426871559171	7.65172805555556	-0.283759959027371	0.779533531367881	0.998185677309753	8037642	NM_177542	SNRPD2	small nuclear ribonucleoprotein D2 polypeptide 16.5kDa	P62316
8134384	0.0210078333333321	1.01466805586129	5.34914988888889	0.283683874216597	0.779591001996834	0.998185677309753	8134384	NM_004411	DYNC1I1	dynein, cytoplasmic 1, intermediate chain 1	A4D1I7
8022692	-0.0306341666666667	-1.02146103151761	2.24117033333333	-0.283648902488739	0.779617418311707	0.998185677309753	8022692	NM_024423	DSC3	desmocollin 3	Q9HAX1
8020973	-0.0362775000000002	-1.02546446531011	4.01090416666667	-0.283532625481726	0.779705251517018	0.998185677309753	8020973	NM_025135	FHOD3	formin homology 2 domain containing 3	Q2V2M9
8026193	-0.0249051666666684	-1.01741281184262	8.646117	-0.283518301602489	0.779716071683704	0.998185677309753	8026193	NM_014047	C19orf53	chromosome 19 open reading frame 53	Q9UNZ5
7923483	-0.0291960000000007	-1.02044328403919	6.27640083333333	-0.283476084974612	0.77974796212156	0.998185677309753	7923483	NM_002871	RABIF	RAB interacting factor	P47224
8070073	-0.0270060000000005	-1.01889543407490	2.63003811111111	-0.283457332239101	0.779762128064773	0.998185677309753	8070073	NM_001162495	C21orf62	chromosome 21 open reading frame 62	Q9NYP8
7977987	0.0279131666666661	1.01953631701395	3.45379744444444	0.283422937994666	0.779788109914331	0.998185677309753	7977987	NM_002471	MYH6	myosin, heavy chain 6, cardiac muscle, alpha	P13533
8127072	-0.0326966666666682	-1.02292237294253	10.7551	-0.283398612497022	0.779806485864512	0.998185677309753	8127072	NM_145740	GSTA1	glutathione S-transferase alpha 1	P08263
7991815	0.0340889999999994	1.02391006359341	3.81055083333333	0.283388211435319	0.779814343067616	0.998185677309753	7991815	NM_006849	PDIA2	protein disulfide isomerase family A, member 2	B3KQU2
8163402	-0.0337106666666678	-1.02364158792285	7.80238294444444	-0.283352212654794	0.779841537567906	0.998185677309753	8163402	NM_005156	ROD1	ROD1 regulator of differentiation 1 (S. pombe)	O95758
8079005	0.0264601666666673	1.01851001520156	5.68046027777778	0.283334869258332	0.779854639365305	0.998185677309753	8079005	NM_198484	ZNF621	zinc finger protein 621	Q6ZSS3
8140650	-0.0226826666666646	-1.01584667409842	8.711268	-0.283315412807152	0.779869337516982	0.998185677309753	8140650	NM_012431	SEMA3E	sema domain, immunoglobulin domain (Ig), short basic domain, secreted, (semaphorin) 3E	O15041
8168557	-0.0241000000000007	-1.01684515318438	7.97217827777778	-0.283295326129398	0.779884511854979	0.998185677309753	8168557	NM_003022	SH3BGRL	SH3 domain binding glutamic acid-rich protein like	O75368
8162455	-0.0290260000000027	-1.02032304716790	7.58050977777778	-0.283241636515881	0.779925071735461	0.998185677309753	8162455	NM_004148	NINJ1	ninjurin 1	Q92982
8079637	0.0251613333333331	1.01759348092463	4.91208044444444	0.283202174715464	0.779954883609561	0.998185677309753	8079637	NM_130384	ATRIP	ATR interacting protein	Q8WXE1
8156945	0.0304023333333321	1.02129690141168	7.30518927777778	0.283194044427809	0.779961025772825	0.998185677309753	8156945	NM_019592	RNF20	ring finger protein 20	Q5VTR2
8092002	-0.0343111666666673	-1.02406775194434	2.91324733333333	-0.283062070453893	0.780060729811594	0.998185677309753	8092002	NM_032487	ARPM1	actin related protein M1	Q9BYD9
8027402	-0.0394315000000010	-1.02770877392483	5.05855661111111	-0.282992743935720	0.780113106349845	0.998185677309753	8027402	NM_001238	CCNE1	cyclin E1	P24864
7938291	-0.0290505000000012	-1.02034037454909	6.75281561111111	-0.282976130202118	0.78012565827005	0.998185677309753	7938291	NR_002580	SNORA3	small nucleolar RNA, H/ACA box 3	---
7920238	-0.0345653333333327	-1.02424818287996	2.472304	-0.282950712088887	0.780144862148097	0.998185677309753	7920238	NM_005621	S100A12	S100 calcium binding protein A12	P80511
8011797	-0.0282708333333339	-1.01978910734814	4.18127794444444	-0.282885778887135	0.780193921098732	0.998185677309753	8011797	NM_001167986	INCA1	inhibitor of CDK, cyclin A1 interacting protein 1	Q0VD86
8162639	0.0312631666666663	1.02190647497752	4.52848838888889	0.282783873069888	0.780270915852459	0.998185677309753	8162639	NM_001001662	ZNF782	zinc finger protein 782	Q6ZMW2
8067295	-0.0296691666666682	-1.02077801793768	8.67030511111111	-0.28266618385545	0.78035983861139	0.998185677309753	8067295	NM_016045	SLMO2	slowmo homolog 2 (Drosophila)	Q9Y3B1
7955441	-0.0251881666666698	-1.01761240777904	9.8863455	-0.282487014949759	0.780495219689142	0.998185677309753	7955441	NM_014033	METTL7A	methyltransferase like 7A	Q9H8H3
8035187	0.0215028333333329	1.01501625617256	4.52618394444444	0.282312396397371	0.78062716939111	0.998185677309753	8035187	NM_004831	MED26	mediator complex subunit 26	B2R9G9
8086024	0.0311771666666663	1.02184556027621	3.17347494444444	0.282138444623952	0.780758622011034	0.998185677309753	8086024	AY358209	LOC389102	similar to YPLR6490	Q6UXU1
7984152	-0.0435153333333331	-1.03062202796974	3.89278883333333	-0.281973462337983	0.780883302766986	0.998185677309753	7984152	NM_203373	FBXL22	F-box and leucine-rich repeat protein 22	Q6P050
8082347	-0.0300383333333332	-1.02103925501520	2.80959711111111	-0.281758739606282	0.781045582563875	0.998185677309753	8082347	BC137154	C3orf56	chromosome 3 open reading frame 56	Q8N813
7951781	-0.0479410000000007	-1.03378845789773	5.165608	-0.281740219617439	0.781059579793452	0.998185677309753	7951781	BC071695	C11orf71	chromosome 11 open reading frame 71	Q6IPW1
8178988	0.0336471666666656	1.02359653348757	5.23357583333333	0.281728067310825	0.781068764431517	0.998185677309753	8178988	NM_005453	ZBTB22	zinc finger and BTB domain containing 22	B3KTS2
8137979	-0.0186100000000007	-1.01298302607481	12.9562794444444	-0.281702775484211	0.781087879942892	0.998185677309753	8137979	NM_001101	ACTB	actin, beta	Q8WY07
7917896	-0.0285578333333341	-1.01999199748035	7.03829044444444	-0.281670002989617	0.781112649539922	0.998185677309753	7917896	NM_144988	ALG14	asparagine-linked glycosylation 14 homolog (S. cerevisiae)	Q96F25
8101828	-0.0324146666666687	-1.02272244439897	7.56050866666667	-0.281647993580396	0.781129284483478	0.998185677309753	8101828	NM_005723	TSPAN5	tetraspanin 5	P62079
8054449	-0.0466810000000004	-1.03288597693378	6.43075233333333	-0.281639741136450	0.781135521795435	0.998185677309753	8054449	AK095987	FLJ38668	hypothetical LOC644903	---
8025506	-0.0364810000000011	-1.02560912286512	6.49464355555556	-0.281547644488832	0.781205130752118	0.998185677309753	8025506	NM_006221	PIN1	peptidylprolyl cis/trans isomerase, NIMA-interacting 1	---
7924166	0.0301239999999980	1.02109988572649	4.62562977777778	0.281545154113734	0.781207013066318	0.998185677309753	7924166	NM_018664	BATF3	basic leucine zipper transcription factor, ATF-like 3	Q9NR55
7899841	0.0273321666666666	1.01912581352975	4.92376766666667	0.281447518916994	0.781280810313607	0.998185677309753	7899841	NM_002143	HPCA	hippocalcin	P84074
8149475	0.0303286666666658	1.02124475344175	9.07173011111111	0.281430790935662	0.781293454317036	0.998185677309753	8149475	NM_013354	CNOT7	CCR4-NOT transcription complex, subunit 7	Q9UIV1
8073449	0.0382621666666649	1.02687613278517	5.461215	0.281372689012843	0.781337371690539	0.998185677309753	8073449	NM_014460	CSDC2	cold shock domain containing C2, RNA binding	Q9Y534
7919088	0.0282636666666662	1.01978404150246	2.54121938888889	0.281333221640869	0.781367204235226	0.998185677309753	7919088	NM_021794	ADAM30	ADAM metallopeptidase domain 30	Q8TBZ7
8070467	-0.0364660000000008	-1.02559845944948	6.17990966666667	-0.28113331140708	0.781518317439553	0.998185677309753	8070467	NM_001135099	TMPRSS2	transmembrane protease, serine 2	O15393
7905951	0.0278361666666669	1.01948190343434	4.52149088888889	0.281117132155286	0.781530547810404	0.998185677309753	7905951	NM_025058	TRIM46	tripartite motif-containing 46	Q7Z4K8
8174670	0.0298986666666665	1.02094041344253	2.52527044444444	0.280973877895823	0.781638840444321	0.998185677309753	8174670	NM_020721	KIAA1210	KIAA1210	Q9ULL0
7915902	0.0285579999999994	1.01999211531445	5.87670438888889	0.280960946973633	0.781648615761157	0.998185677309753	7915902	NM_000778	CYP4A11	cytochrome P450, family 4, subfamily A, polypeptide 11	Q02928
8023843	0.0253928333333335	1.01775678071121	2.51089433333333	0.280749932754892	0.781808140247772	0.998185677309753	8023843	NM_152676	FBXO15	F-box protein 15	B3KST3
8147000	0.0323653333333329	1.02268747273608	5.80560283333333	0.280723197053482	0.781828352857248	0.998185677309753	8147000	NM_024721	ZFHX4	zinc finger homeobox 4	Q9H7F3
8012918	0.0345153333333328	1.02421268575808	3.3921085	0.280719059907343	0.78183148061878	0.998185677309753	8012918	NM_173622	CDRT4	CMT1A duplicated region transcript 4	Q8N9R6
8027152	-0.032925833333334	-1.02308487320984	3.95135638888889	-0.28069521869195	0.781849505107215	0.998185677309753	8027152	NM_004386	NCAN	neurocan	Q4LE67
8025169	-0.0318201666666669	-1.02230109184675	3.27715822222222	-0.280624575629871	0.781902913572311	0.998185677309753	8025169	NM_198534	C19orf45	chromosome 19 open reading frame 45	Q8NA69
8091910	0.0255203333333327	1.01784673022934	2.19962383333333	0.280532032655362	0.781972880763423	0.998185677309753	8091910	NM_006217	SERPINI2	serpin peptidase inhibitor, clade I (pancpin), member 2	O75830
7944275	0.038826666666667	1.02727800912267	4.56935327777778	0.280487930209986	0.782006225121787	0.998185677309753	7944275	NM_032780	TMEM25	transmembrane protein 25	Q86YD3
8153664	-0.0336581666666689	-1.02360433805089	6.52916872222222	-0.280387720670081	0.7820819917495	0.998185677309753	8153664	NM_015201	BOP1	block of proliferation 1	B2RDN4
7982309	0.0283374999999992	1.01983623269993	5.90813966666667	0.280360487608634	0.78210258256155	0.998185677309753	7982309	NM_014967	MTMR15	myotubularin related protein 15	Q9Y2M0
8043718	-0.0692678333333347	-1.04918408833947	8.00283138888889	-0.280321675516529	0.782131928517985	0.998185677309753	8043718	NM_001862	COX5B	cytochrome c oxidase subunit Vb	P10606
8077323	-0.0236105000000002	-1.01650020067780	2.42083688888889	-0.280240864123824	0.782193031361968	0.998185677309753	8077323	NM_175607	CNTN4	contactin 4	B2RAX3
8064939	-0.0236873333333358	-1.01655433767577	7.89018044444444	-0.280200647902366	0.782223440058382	0.998185677309753	8064939	NM_021156	TMX4	thioredoxin-related transmembrane protein 4	Q9H1E5
8039766	0.0362986666666663	1.02547951064064	5.46527777777778	0.280199368664439	0.782224407334594	0.998185677309753	8039766	NM_001129730	ZNF837	zinc finger protein 837	Q96EG3
8116177	0.0337756666666653	1.02368770869005	6.29158344444444	0.280181277506540	0.782238086726058	0.998185677309753	8116177	NM_153373	AGXT2L2	alanine-glyoxylate aminotransferase 2-like 2	Q8IUZ5
8000757	0.0402821666666662	1.02831492793826	3.74793116666667	0.280028234712325	0.782353810927302	0.998185677309753	8000757	NM_003586	DOC2A	double C2-like domains, alpha	Q8NBZ0
8099218	0.0333381666666654	1.02337732052137	3.63880516666667	0.279947829118262	0.782414612165517	0.998185677309753	8099218	NM_020416	PPP2R2C	protein phosphatase 2, regulatory subunit B, gamma	Q9Y2T4
8012150	-0.0250926666666684	-1.01754504858964	7.54469072222222	-0.279912648510146	0.782441215547656	0.998185677309753	8012150	NM_004489	GPS2	G protein pathway suppressor 2	Q13227
7996448	-0.0355110000000005	-1.02491978350099	6.88577616666667	-0.279900398209692	0.782450479221745	0.998185677309753	7996448	NM_003946	NOL3	nucleolar protein 3 (apoptosis repressor with CARD domain)	Q86VI1
7912112	-0.0238200000000015	-1.01664782179588	7.78543088888889	-0.279898575442156	0.782451857600933	0.998185677309753	7912112	NM_018198	DNAJC11	DnaJ (Hsp40) homolog, subfamily C, member 11	Q9NVH1
7908437	0.0227351666666644	1.01588364166209	7.8689725	0.279859011798288	0.782481775861313	0.998185677309753	7908437	NM_024529	CDC73	cell division cycle 73, Paf1/RNA polymerase II complex component, homolog (S. cerevisiae)	Q6P1J9
8117589	-0.0280186666666680	-1.01961087540038	5.27045438888889	-0.279840476005381	0.782495792856248	0.998185677309753	8117589	NM_003536	HIST1H3H	histone cluster 1, H3h	P68431
8071289	-0.0288401666666687	-1.02019162797239	8.15684105555555	-0.279832490425422	0.782501831673632	0.998185677309753	8071289	NM_000754	COMT	catechol-O-methyltransferase	A3F7Q6
8035628	-0.0586560000000009	-1.04149506257686	5.69201666666667	-0.279760392947707	0.78255635352524	0.998185677309753	8035628	NM_176880	NR2C2AP	nuclear receptor 2C2-associated protein	O14593
8096556	0.0236539999999987	1.01653085055467	8.3162425	0.279682433083053	0.782615309949973	0.998185677309753	8096556	NM_015143	METAP1	methionyl aminopeptidase 1	P53582
7905553	0.0287026666666668	1.02009440045003	2.76979305555556	0.279650248664511	0.78263964951031	0.998185677309753	7905553	NM_003125	SPRR1B	small proline-rich protein 1B (cornifin)	P22528
8028742	-0.0292880000000002	-1.02050835931352	2.25786427777778	-0.279627444248048	0.782656895555471	0.998185677309753	8028742	FJ613352	LGALS16	beta-galactoside-binding lectin	C5HZ26
7999827	-0.0660068333333328	-1.04681524020922	10.194138	-0.27962020911982	0.782662367210345	0.998185677309753	7999827	NM_001019	RPS15A	ribosomal protein S15a	P62244
7939434	0.0279031666666656	1.01952925015121	7.56196227777778	0.279462394862419	0.782781719068086	0.998185677309753	7939434	NM_018259	TTC17	tetratricopeptide repeat domain 17	Q96AE7
8041225	0.0319683333333334	1.02240608889686	3.83574655555556	0.279450653160472	0.782790599309379	0.998185677309753	8041225	NM_014600	EHD3	EH-domain containing 3	Q9NZN3
8064438	-0.0236275000000017	-1.01651217868059	8.5953166111111	-0.279289079275369	0.782912800625768	0.998185677309753	8064438	NM_016143	NSFL1C	NSFL1 (p97) cofactor (p47)	Q9UNZ2
7987454	0.0297739999999989	1.02085219539533	4.95851322222222	0.279231300457601	0.78295650121453	0.998185677309753	7987454	NM_001003940	BMF	Bcl2 modifying factor	Q96LC9
8174283	-0.0263091666666670	-1.01840341820100	3.33238994444444	-0.279095962443858	0.7830588660247	0.998185677309753	8174283	NM_001002916	H2BFWT	H2B histone family, member W, testis-specific	Q7Z2G1
8054131	-0.0282853333333346	-1.01979935692685	6.30153111111111	-0.279085817392542	0.783066539539969	0.998185677309753	8054131	BC047722	C2orf64	chromosome 2 open reading frame 64	Q86WW8
8142307	-0.0304033333333331	-1.02129760932099	7.72239516666667	-0.279013766797333	0.783121037832749	0.998185677309753	8142307	NM_015723	PNPLA8	patatin-like phospholipase domain containing 8	Q9NP80
8127666	-0.0235140000000005	-1.01643221057177	2.31680027777778	-0.279002901771192	0.783129256120756	0.998185677309753	8127666	NM_001563	IMPG1	interphotoreceptor matrix proteoglycan 1	Q17R60
8149228	-0.0399358333333337	-1.02806810031178	6.25175988888889	-0.278913046143652	0.783197223769599	0.998185677309753	8149228	NR_027000	LOC349196	hypothetical LOC349196	Q8NF61
8127637	-0.0248423333333339	-1.01736850168390	9.46391105555556	-0.278861387645591	0.783236299554335	0.998185677309753	8127637	NM_018247	TMEM30A	transmembrane protein 30A	Q9NV96
8171172	-0.025183333333334	-1.01760899856809	3.34039794444444	-0.278834085735835	0.783256951642144	0.998185677309753	8171172	NM_015419	MXRA5	matrix-remodelling associated 5	Q9NR99
7982040	-0.0247531666666672	-1.01730562453232	1.98425572222222	-0.278693670890179	0.783363168778032	0.998185677309753	7982040	NR_003309	SNORD115-17	small nucleolar RNA, C/D box 115-17	---
8064277	-0.0214926666666670	-1.01500910338192	3.92733144444444	-0.278673500516219	0.783378427061515	0.998185677309753	8064277	NM_004535	MYT1	myelin transcription factor 1	Q01538
8172296	-0.0351821666666670	-1.02468620026072	8.2352915	-0.278367048643528	0.783610259755503	0.998185677309753	8172296	NR_024234	NDUFB11	NADH dehydrogenase (ubiquinone) 1 beta subcomplex, 11, 17.3kDa	Q9NX14
7990379	0.0217873333333323	1.01521643749401	6.32924311111111	0.278338702361061	0.783631704935418	0.998185677309753	7990379	NM_001142443	EDC3	enhancer of mRNA decapping 3 homolog (S. cerevisiae)	Q96F86
7939869	0.0326264999999992	1.0228726234766	2.62925011111111	0.278334870641729	0.783634603809215	0.998185677309753	7939869	NM_001004726	OR4X1	olfactory receptor, family 4, subfamily X, member 1	---
8145097	0.0283526666666667	1.01984695402153	2.53968477777778	0.278191112184329	0.783743366102024	0.998185677309753	8145097	NM_018068	PIWIL2	piwi-like 2 (Drosophila)	Q8TC59
8068866	-0.0253676666666669	-1.01773902690911	5.15086644444444	-0.278050079057122	0.783850070934134	0.998185677309753	8068866	NM_004571	PKNOX1	PBX/knotted 1 homeobox 1	P55347
8178884	0.0252321666666653	1.01764344387985	5.48955922222222	0.277928769783521	0.783941856317612	0.998185677309753	8178884	NM_006120	HLA-DMA	major histocompatibility complex, class II, DM alpha	Q31604
8150433	-0.0388306666666667	-1.02728085734604	6.28525838888889	-0.277917946088536	0.78395004593127	0.998185677309753	8150433	NM_152568	NKX6-3	NK6 homeobox 3	A6NJ46
7916654	-0.0292700000000008	-1.02049562686810	3.49275261111111	-0.277905702358627	0.783959310027694	0.998185677309753	7916654	NM_181712	KANK4	KN motif and ankyrin repeat domains 4	Q5T7N3
8133300	0.0276176666666643	1.01932751188111	8.30498144444444	0.277851688109515	0.784000179765582	0.998185677309753	8133300	NR_003614	PMS2L2	postmeiotic segregation increased 2-like 2 pseudogene	O95745
8049689	0.0241536666666660	1.01688297940776	6.12969133333333	0.277779771139274	0.784054596545875	0.998185677309753	8049689	NM_018226	RNPEPL1	arginyl aminopeptidase (aminopeptidase B)-like 1	Q9HAU8
7929247	-0.0245150000000010	-1.01713769694902	7.56540422222222	-0.277763188498189	0.784067144148198	0.998185677309753	7929247	NM_017824	MARCH5	membrane-associated ring finger (C3HC4) 5	Q9NX47
8074688	-0.0336235000000009	-1.02357974205309	5.73896888888889	-0.277748959930258	0.784077910540022	0.998185677309753	8074688	NM_030573	THAP7	THAP domain containing 7	Q9BT49
7986068	-0.0423741666666673	-1.02980713192898	3.55123433333333	-0.277674920954529	0.784133934649412	0.998185677309753	7986068	NM_000057	BLM	Bloom syndrome, RecQ helicase-like	B2RAN0
8056060	0.0233966666666658	1.01634954824438	5.68750616666667	0.277674660399957	0.784134131809019	0.998185677309753	8056060	NM_013450	BAZ2B	bromodomain adjacent to zinc finger domain, 2B	Q9UIF8
7987772	0.0274535	1.01921152750842	8.04309622222222	0.277640072391805	0.784160304416887	0.998185677309753	7987772	NM_139265	EHD4	EH-domain containing 4	Q9H223
8044109	0.0357733333333332	1.02510616736050	5.82267016666667	0.277495841630023	0.784269446093685	0.998185677309753	8044109	NM_006236	POU3F3	POU class 3 homeobox 3	---
8087308	-0.0302971666666672	-1.02122245568815	7.36489277777778	-0.277472982938408	0.784286744043366	0.998185677309753	8087308	NM_006677	USP19	ubiquitin specific peptidase 19	O94966
8065339	0.0437138333333325	1.03076384071696	2.21467277777778	0.27738633051909	0.78435231791964	0.998185677309753	8065339	BC033532	LOC284788	hypothetical LOC284788	---
7897801	-0.0376013333333338	-1.02640587499288	5.83422027777778	-0.277347448899261	0.784381741968021	0.998185677309753	7897801	NR_002754	RNU5E	RNA, U5E small nuclear	---
8109612	-0.0313728333333332	-1.02198415829462	4.79059811111111	-0.277181242812479	0.78450752380198	0.998185677309753	8109612	NM_000679	ADRA1B	adrenergic, alpha-1B-, receptor	P35368
7940051	0.0261044999999989	1.01825895354068	7.84998527777778	0.277179898555395	0.784508541136745	0.998185677309753	7940051	NM_015457	ZDHHC5	zinc finger, DHHC-type containing 5	Q9C0B5
8070398	0.0240784999999994	1.01682999959525	2.76878244444444	0.277155961471522	0.784526656806122	0.998185677309753	8070398	NM_152505	LCA5L	Leber congenital amaurosis 5-like	O95447
8083409	-0.0260085000000005	-1.01819119867600	2.29723105555556	-0.277071535393688	0.784590551763034	0.998185677309753	8083409	NM_207365	AADACL2	arylacetamide deacetylase-like 2	Q6P093
7976350	-0.0248805000000001	-1.01739541664306	2.63687094444444	-0.277009636643521	0.784637398684836	0.998185677309753	7976350	NM_020818	KIAA1409	KIAA1409	Q9P2D8
7960865	0.0235910000000001	1.01648646137782	2.53085061111111	0.276869251534763	0.784743649666918	0.998185677309753	7960865	NM_006931	SLC2A3	solute carrier family 2 (facilitated glucose transporter), member 3	Q59F54
8089970	-0.0240973333333336	-1.01684327365718	3.86010677777778	-0.276857054459786	0.784752881271706	0.998185677309753	8089970	NM_175924	ILDR1	immunoglobulin-like domain containing receptor 1	Q86SU0
7956573	-0.047654333333333	-1.03358306227229	4.07748083333333	-0.276826070347875	0.78477633237497	0.998185677309753	7956573	NM_133489	SLC26A10	solute carrier family 26, member 10	Q8NG04
8164077	-0.0343653333333336	-1.02410620177354	4.24373683333333	-0.276796454869639	0.784798747790194	0.998185677309753	8164077	NM_004959	NR5A1	nuclear receptor subfamily 5, group A, member 1	Q13285
8030844	0.0481319999999994	1.03392533136093	2.94825544444444	0.276692561969463	0.78487738395128	0.998185677309753	8030844	NR_029482	MIRLET7E	microRNA let-7e	---
8019912	0.0262621666666654	1.01837024127889	4.55561072222222	0.276593742771697	0.784952182040212	0.998185677309753	8019912	NM_032048	EMILIN2	elastin microfibril interfacer 2	Q9BXX0
8019563	0.0315259999999999	1.02209266509068	3.28701183333333	0.276565725102354	0.784973389524573	0.998185677309753	8019563	NR_003682	MGC70870	C-terminal binding protein 2 pseudogene	Q8NAS8
8013804	-0.0332023333333327	-1.02328097153218	6.42170516666667	-0.276496527949092	0.785025767835167	0.998185677309753	8013804	NM_144683	DHRS13	dehydrogenase/reductase (SDR family) member 13	Q6UX07
7920244	-0.0649905000000022	-1.04607805145236	8.14567733333333	-0.276362687980113	0.785127080057135	0.998185677309753	7920244	NM_002964	S100A8	S100 calcium binding protein A8	P05109
8137906	0.0314788333333329	1.02205924990963	4.22704361111111	0.276300684300471	0.785174016024747	0.998185677309753	8137906	NM_018059	RADIL	Ras association and DIL domains	Q96JH8
8169811	-0.0277266666666671	-1.01940452808549	6.29376994444444	-0.276115225955942	0.785314410566587	0.998185677309753	8169811	NM_000276	OCRL	oculocerebrorenal syndrome of Lowe	Q8WWC2
8079630	-0.0611058333333361	-1.04326512264560	8.30238566666667	-0.276074308124717	0.785345386946103	0.998185677309753	8079630	NM_015933	CCDC72	coiled-coil domain containing 72	Q9Y2S6
7943919	0.0299154999999987	1.02095232582183	5.89806955555556	0.276065710062745	0.785351896057844	0.998185677309753	7943919	NM_017868	TTC12	tetratricopeptide repeat domain 12	Q9H892
8030753	0.0256169999999987	1.01791493254806	3.97721044444444	0.276040939518715	0.785370648541437	0.998185677309753	8030753	NM_001030047	KLK3	kallikrein-related peptidase 3	Q546G3
8149885	0.0356389999999998	1.02501072132812	5.99569994444444	0.275989553031656	0.785409550991562	0.998185677309753	8149885	NM_000680	ADRA1A	adrenergic, alpha-1A-, receptor	P35348
7941148	0.0277049999999974	1.01938921859067	7.39009044444444	0.275964291025606	0.78542867595736	0.998185677309753	7941148	NM_003273	TM7SF2	transmembrane 7 superfamily member 2	O76062
8098789	-0.0274765000000023	-1.01922777630066	6.99968355555556	-0.275912872121037	0.785467603811163	0.998185677309753	8098789	NM_005255	GAK	cyclin G associated kinase	O14976
8048205	-0.0382681666666667	-1.02688040345183	8.92469433333333	-0.275895815209923	0.785480517262187	0.998185677309753	8048205	NM_000597	IGFBP2	insulin-like growth factor binding protein 2, 36kDa	P18065
8031090	0.0374633333333332	1.02630769954171	4.58309622222222	0.275803072356209	0.78555073216048	0.998185677309753	8031090	NM_145814	CACNG6	calcium channel, voltage-dependent, gamma subunit 6	Q9BXT2
7950921	0.0332053333333313	1.02328309938735	4.82550088888889	0.275763591150329	0.785580623646883	0.998185677309753	7950921	NM_001143831	GRM5	glutamate receptor, metabotropic 5	A8K5P7
8127024	0.0319439999999998	1.02238884454677	3.43834038888889	0.275745698314605	0.785594170545243	0.998185677309753	8127024	NM_052872	IL17F	interleukin 17F	Q96PD4
8160295	0.0395218333333327	1.02777312520013	4.75004938888889	0.275725388069026	0.785609547780757	0.998185677309753	8160295	NR_003009	SCARNA8	small Cajal body-specific RNA 8	---
8088848	0.0231386666666662	1.01616780870074	2.84921416666667	0.275649597086767	0.785666931229697	0.998185677309753	8088848	NM_015009	PDZRN3	PDZ domain containing ring finger 3	Q9UPQ7
8041383	0.0283704999999994	1.01985956055484	5.74123194444444	0.275548069406652	0.785743802610127	0.998185677309753	8041383	NM_206943	LTBP1	latent transforming growth factor beta binding protein 1	Q14766
7954460	0.0260208333333329	1.01819990304163	6.24198822222222	0.275528196351447	0.785758849698023	0.998185677309753	7954460	NM_001001660	LYRM5	LYR motif containing 5	Q6IPR1
7934114	-0.0234141666666678	-1.01636187671607	5.60879633333333	-0.275514822787432	0.785768975677928	0.998185677309753	7934114	NM_173555	TYSND1	trypsin domain containing 1	Q2T9J0
8040843	0.0312745000000003	1.02191450276709	6.66583577777778	0.275502438104089	0.785778352947904	0.998185677309753	8040843	NM_004341	CAD	carbamoyl-phosphate synthetase 2, aspartate transcarbamylase, and dihydroorotase	Q96CK3
8073345	0.0286821666666643	1.02007990550408	6.72506	0.275489165783745	0.785788402344234	0.998185677309753	8073345	NM_001429	EP300	E1A binding protein p300	Q09472
8078527	-0.0471531666666665	-1.03322407620646	2.5623455	-0.27547128326908	0.785801942499954	0.998185677309753	8078527	NR_029824	MIR128-2	microRNA 128-2	---
7920337	-0.0332418333333333	-1.02330898864638	4.80812255555556	-0.275454947526306	0.785814311542896	0.998185677309753	7920337	NM_023015	INTS3	integrator complex subunit 3	Q68E01
8017312	-0.0370691666666660	-1.02602733465816	7.96252294444444	-0.275424737882112	0.785837185733435	0.998185677309753	8017312	NM_005121	MED13	mediator complex subunit 13	Q9UHV7
8025927	-0.0222698333333344	-1.01555602683103	5.625414	-0.275415486046987	0.785844191093761	0.998185677309753	8025927	NM_145295	ZNF627	zinc finger protein 627	Q8NC25
8095834	-0.0279133333333332	-1.01953643479541	6.26704138888889	-0.275397013822263	0.785858178060177	0.998185677309753	8095834	NM_020859	SHROOM3	shroom family member 3	Q8TF72
8037872	-0.0271510000000017	-1.01899784467339	6.45936244444444	-0.275308918988688	0.785924883528283	0.998185677309753	8037872	NM_001127240	BBC3	BCL2 binding component 3	Q9BXH1
8094101	0.0286314999999995	1.02004408148061	4.12222811111111	0.275300266724079	0.785931435120257	0.998185677309753	8094101	NM_001014448	CPZ	carboxypeptidase Z	Q66K79
7948377	-0.0352030000000001	-1.02470099741653	2.87904177777778	-0.275191735086032	0.786013617882958	0.998185677309753	7948377	NM_001001954	OR5A2	olfactory receptor, family 5, subfamily A, member 2	Q8NGI9
7897991	0.0252351666666657	1.01764556001211	4.9965645	0.275163669989471	0.786034869866054	0.998185677309753	7897991	NM_001012277	PRAMEF7	PRAME family member 7	Q5VXH5
8010848	-0.0194750000000017	-1.01359056476243	6.65109144444444	-0.275141048230060	0.786052000067468	0.998185677309753	8010848	NM_005993	TBCD	tubulin folding cofactor D	Q9BTW9
8034694	-0.0445981666666677	-1.03139586496935	2.35116411111111	-0.275061894533478	0.786111939641785	0.998185677309753	8034694	NR_029497	MIR24-2	microRNA 24-2	---
8174271	-0.0326940000000011	-1.02292048218225	3.39626433333333	-0.275001257346234	0.786157858410829	0.998185677309753	8174271	NM_016370	RAB9B	RAB9B, member RAS oncogene family	Q9NP90
7904281	0.0262015	1.01832741876460	2.22209766666667	0.274834752266347	0.786283951960033	0.998185677309753	7904281	ENST00000369482	C1orf137	chromosome 1 open reading frame 137	---
8166065	0.0319443333333331	1.02238908076878	2.21898983333333	0.274627049012371	0.786441253165032	0.998185677309753	8166065	NM_138636	TLR8	toll-like receptor 8	Q8NC00
8085287	-0.0576501666666678	-1.04076919513605	3.8819175	-0.274610030458164	0.786454142349452	0.998185677309753	8085287	NM_018462	C3orf10	chromosome 3 open reading frame 10	Q8WUW1
7899392	0.0386626666666658	1.02716123876346	2.88470811111111	0.274559505006238	0.786492408713301	0.998185677309753	7899392	NR_002997	SCARNA1	small Cajal body-specific RNA 1	---
7979725	0.0445573333333327	1.03136667325942	5.19109344444444	0.274539064573403	0.786507889802226	0.998185677309753	7979725	NM_004569	PIGH	phosphatidylinositol glycan anchor biosynthesis, class H	Q14442
7927033	0.0548121666666668	1.03872385665127	3.55126088888889	0.274517118134008	0.786524511605258	0.998185677309753	7927033	NM_052997	ANKRD30A	ankyrin repeat domain 30A	Q9BXX3
7961693	-0.040014666666667	-1.02812427867747	3.00956727777778	-0.274509715570927	0.786530118185074	0.998185677309753	7961693	NM_002300	LDHB	lactate dehydrogenase B	Q5U077
7956623	-0.0295301666666674	-1.02067967330807	5.20047205555556	-0.27446808814576	0.786561646335881	0.998185677309753	7956623	NM_138396	MARCH9	membrane-associated ring finger (C3HC4) 9	Q86YJ5
8110224	-0.024421666666667	-1.01707189663897	6.48398844444444	-0.274458757166771	0.786568713567748	0.998185677309753	8110224	NM_012171	TSPAN17	tetraspanin 17	Q96FV3
7932796	-0.0299403333333332	-1.02096989978370	6.12055077777778	-0.274386659144981	0.786623320849077	0.998185677309753	7932796	NM_021738	SVIL	supervillin	Q659E9
7916853	0.0350918333333334	1.02462204226500	4.06014922222222	0.274340747730518	0.786658094896125	0.998185677309753	7916853	NM_004675	DIRAS3	DIRAS family, GTP-binding RAS-like 3	---
8124437	0.0476758333333325	1.03359846552855	4.01176711111111	0.274165635096137	0.786790732241732	0.998185677309753	8124437	NM_021018	HIST1H3F	histone cluster 1, H3f	P68431
7996675	0.0303223333333325	1.02124027025642	6.1142485	0.274096092256316	0.786843408631842	0.998185677309753	7996675	NM_020457	THAP11	THAP domain containing 11	Q96EK4
8005603	-0.0314291666666673	-1.02202406478673	5.41979383333333	-0.274076139973905	0.786858522016696	0.998185677309753	8005603	NM_018242	SLC47A1	solute carrier family 47, member 1	Q96FL8
8092095	-0.0329699999999988	-1.02311619441006	6.90536261111111	-0.274070135077419	0.786863070601542	0.998185677309753	8092095	NM_015028	TNIK	TRAF2 and NCK interacting kinase	Q9Y6Z1
8045018	-0.038241333333334	-1.0268613042194	3.96320488888889	-0.274042836645149	0.786883748697927	0.998185677309753	8045018	NM_000312	PROC	protein C (inactivator of coagulation factors Va and VIIIa)	Q16185
7933092	0.032713666666667	1.02293442662144	4.51327566666667	0.273899533648477	0.786992300926261	0.998185677309753	7933092	NM_021045	ZNF248	zinc finger protein 248	Q8NDV8
7932554	0.0271188333333319	1.01897512511197	7.78639088888889	0.273718041614361	0.787129787805003	0.998185677309753	7932554	NM_020824	ARHGAP21	Rho GTPase activating protein 21	Q5T5U3
8019804	0.0331571666666668	1.02324893602518	2.365507	0.273711565722944	0.787134693662583	0.998185677309753	8019804	BC041849	ROCK1P1	Rho-associated, coiled-coil containing protein kinase 1 pseudogene 1	Q49AA3
8141526	-0.0293448333333348	-1.02054856187368	5.62909077777778	-0.273690788902626	0.787150433351946	0.998185677309753	8141526	NM_030935	TSC22D4	TSC22 domain family, member 4	Q9Y3Q8
8063955	0.0331835000000007	1.02326761343134	7.68409644444444	0.273629879335935	0.787196576547016	0.998185677309753	8063955	NM_007346	OGFR	opioid growth factor receptor	B3KMQ6
8173812	0.0337203333333331	1.02364844677720	3.8943055	0.273604803103134	0.78721557375566	0.998185677309753	8173812	NM_030763	HMGN5	high-mobility group nucleosome binding domain 5	B2RE40
8098895	0.034928166666667	1.02450581051977	5.17303188888889	0.27359106875421	0.787225978657537	0.998185677309753	8098895	NM_001013622	FAM53A	family with sequence similarity 53, member A	Q6NSI3
8037742	0.0346011666666657	1.02427362324076	5.13356072222222	0.273588708047789	0.787227767091441	0.998185677309753	8037742	NM_005091	PGLYRP1	peptidoglycan recognition protein 1	O75594
8027473	0.0256513333333315	1.01793915723002	7.25560727777778	0.273392178307022	0.78737665915744	0.998185677309753	8027473	NM_004708	PDCD5	programmed cell death 5	O14737
8120082	0.0243746666666671	1.01703876309436	2.48026683333333	0.27334769537923	0.787410360842375	0.998185677309753	8120082	NM_001010870	TDRD6	tudor domain containing 6	O60522
7982294	0.035685	1.02504340408056	3.42872055555556	0.273240520747774	0.787491561522761	0.998185677309753	7982294	NM_130901	OTUD7A	OTU domain containing 7A	Q8TE49
8003611	-0.0279713333333333	-1.01957742357004	6.74575722222222	-0.273237119957184	0.787494138166805	0.998185677309753	8003611	NM_024792	FAM57A	family with sequence similarity 57, member A	Q8TBR7
7940493	-0.0316116666666675	-1.0221533583549	4.46566438888889	-0.273190147170640	0.78752972783899	0.998185677309753	7940493	NM_145017	C11orf66	chromosome 11 open reading frame 66	Q7Z5V6
8092578	0.0375604999999988	1.02637682451518	4.77604255555556	0.273063561820542	0.7876256396041	0.998185677309753	8092578	NM_004454	ETV5	ets variant 5	P41161
8020141	-0.0292643333333347	-1.02049161853852	4.41139888888889	-0.273027882963239	0.787652673550147	0.998185677309753	8020141	NM_153000	APCDD1	adenomatosis polyposis coli down-regulated 1	Q8J025
7935139	-0.0355355000000004	-1.02493718894511	2.73784783333333	-0.2730086324798	0.787667259796842	0.998185677309753	7935139	NR_002319	PIPSL	PIP5K1A and PSMD4-like	---
7900395	0.0209770000000002	1.01464637056871	6.69253222222222	0.272967197786899	0.787698655470272	0.998185677309753	7900395	NM_012421	RLF	rearranged L-myc fusion	Q13129
7963174	-0.0243623333333343	-1.01703006865506	6.38902455555556	-0.272869603377743	0.787772605651205	0.998185677309753	7963174	NM_147190	LASS5	LAG1 homolog, ceramide synthase 5	Q49AQ3
8035408	0.0303249999999986	1.02124215791100	4.61632244444444	0.272774473001885	0.787844690744439	0.998185677309753	8035408	NM_000923	PDE4C	phosphodiesterase 4C, cAMP-specific (phosphodiesterase E1 dunce homolog, Drosophila)	O43851
8021818	-0.0228221666666673	-1.01594490515802	3.77068044444444	-0.272755770792057	0.787858862584213	0.998185677309753	8021818	NM_001480	GALR1	galanin receptor 1	P47211
7999326	-0.0322818333333341	-1.02262828355861	8.54398922222222	-0.27269119388752	0.787907797144837	0.998185677309753	7999326	NM_003470	USP7	ubiquitin specific peptidase 7 (herpes virus-associated)	Q93009
7920382	-0.0305650000000011	-1.02141206111215	5.474807	-0.272636218983223	0.78794945629056	0.998185677309753	7920382	NM_181715	CRTC2	CREB regulated transcription coactivator 2	Q8WZ18
7993148	-0.025968166666666	-1.01816273356743	7.34550827777778	-0.272625747902727	0.787957391190066	0.998185677309753	7993148	NM_000303	PMM2	phosphomannomutase 2	B2R6D4
8073522	-0.0259011666666682	-1.01811545031130	7.88766766666667	-0.272556945790535	0.788009529459797	0.998185677309753	8073522	NM_004599	SREBF2	sterol regulatory element binding transcription factor 2	Q12772
8134981	-0.0424380000000006	-1.02985269767527	7.62601172222222	-0.272480384770274	0.788067548636084	0.998185677309753	8134981	NM_003302	TRIP6	thyroid hormone receptor interactor 6	Q15654
8035050	-0.0423988333333343	-1.02982473934128	4.03325466666667	-0.272421030236757	0.788112529330763	0.998185677309753	8035050	NM_022904	RASAL3	RAS protein activator like 3	Q86YV0
7937996	-0.0251953333333339	-1.01761746283699	2.49893977777778	-0.272398704614058	0.788129448572666	0.998185677309753	7937996	NM_001004750	OR51B6	olfactory receptor, family 51, subfamily B, member 6	---
7926900	-0.0280585000000002	-1.01963902761510	6.06827866666667	-0.272323962380897	0.78818609198346	0.998185677309753	7926900	NM_005204	MAP3K8	mitogen-activated protein kinase kinase kinase 8	B2R8A5
8087530	0.0301054999999995	1.02108679201907	3.05130322222222	0.272189847701076	0.78828773383503	0.998185677309753	8087530	NM_024046	CAMKV	CaM kinase-like vesicle-associated	Q8NCB2
8131831	-0.0289906666666671	-1.02029805853770	6.60708922222222	-0.272040133590033	0.788401202655904	0.998185677309753	8131831	NM_007342	NUPL2	nucleoporin like 2	B2R7I1
8092169	-0.0359636666666674	-1.02524141752727	7.95743983333333	-0.272018973630297	0.78841724024964	0.998185677309753	8092169	NM_003810	TNFSF10	tumor necrosis factor (ligand) superfamily, member 10	Q6IBA9
8124950	0.0323491666666653	1.02267601268778	6.73606394444444	0.271986290584975	0.788442011630416	0.998185677309753	8124950	NM_002341	LTB	lymphotoxin beta (TNF superfamily, member 3)	Q52LU8
8102567	-0.0238175000000007	-1.01664606008098	5.36898622222222	-0.271972751339353	0.788452273465311	0.998185677309753	8102567	NM_018699	PRDM5	PR domain containing 5	Q9NQX1
7918533	0.0349244999999998	1.02450320670093	2.90881038888889	0.271926623841242	0.788487235294212	0.998185677309753	7918533	NM_020683	ADORA3	adenosine A3 receptor	B2R7S2
7989516	-0.0310246666666671	-1.02173755185604	6.65763038888889	-0.271924259767135	0.788489027130495	0.998185677309753	7989516	NM_003922	HERC1	hect (homologous to the E6-AP (UBE3A) carboxyl terminus) domain and RCC1 (CHC1)-like domain (RLD) 1	Q15751
8015236	-0.0405501666666659	-1.02850596900486	5.06143783333333	-0.271871288689099	0.7885291765685	0.998185677309753	8015236	NM_032524	KRTAP4-4	keratin associated protein 4-4	Q9BYR3
7897482	0.0242838333333326	1.01697473146589	4.73853422222222	0.271840263924322	0.788552692075463	0.998185677309753	7897482	NM_005026	PIK3CD	phosphoinositide-3-kinase, catalytic, delta polypeptide	B2RAH3
7985398	0.0280023333333328	1.01959933203913	2.88858816666667	0.271838839058728	0.788553772070482	0.998185677309753	7985398	AK304339	FAM154B	family with sequence similarity 154, member B	B4E2M2
8151637	-0.0280480000000005	-1.01963160666297	2.08964405555556	-0.271824575412705	0.788564583406732	0.998185677309753	8151637	NM_138817	SLC7A13	solute carrier family 7, (cationic amino acid transporter, y+ system) member 13	Q8TCU3
7954527	-0.0493654999999995	-1.03480971248404	5.15122516666667	-0.271804720007468	0.788579633170568	0.998185677309753	7954527	NM_020183	ARNTL2	aryl hydrocarbon receptor nuclear translocator-like 2	Q8WYA1
8089040	-0.0217180000000008	-1.01516764918717	6.18158666666667	-0.271600541215316	0.78873439911231	0.998185677309753	8089040	NM_001042533	MINA	MYC induced nuclear antigen	Q8IUF8
7952126	-0.0288795000000004	-1.02021944264094	2.72407405555556	-0.271525330248268	0.7887914107063	0.998185677309753	7952126	NR_003040	RPL23AP64	ribosomal protein L23a pseudogene 64	---
8170364	0.0296463333333312	1.02076186235411	6.89492816666667	0.271414561310613	0.7888753782553	0.998185677309753	8170364	NM_002025	AFF2	AF4/FMR2 family, member 2	P51816
8172471	-0.0245389999999999	-1.01715461771681	4.83589988888889	-0.271386246197676	0.788896842734882	0.998185677309753	8172471	NM_006875	PIM2	pim-2 oncogene	Q9P1W9
7996785	-0.0457861666666668	-1.03224552680550	6.15103233333333	-0.271363885941249	0.788913793213673	0.998185677309753	7996785	NM_019023	PRMT7	protein arginine methyltransferase 7	Q9NVM4
8085665	-0.0285645000000008	-1.01999671085509	6.85630238888889	-0.271354500022408	0.788920908361746	0.998185677309753	8085665	NM_015150	RFTN1	raftlin, lipid raft linker 1	Q14699
7916045	-0.0209008333333340	-1.01459280402159	8.28946805555556	-0.271349358664057	0.788924805859907	0.998185677309753	7916045	NM_001981	EPS15	epidermal growth factor receptor pathway substrate 15	P42566
8141133	-0.05611866666667	-1.03966494770321	10.1221311111111	-0.271173708030686	0.789057964364674	0.998185677309753	8141133	NM_006304	SHFM1	split hand/foot malformation (ectrodactyly) type 1	P60896
7899192	-0.0256509999999999	-1.01793892203617	6.80455733333333	-0.271130622239725	0.789090628167187	0.998185677309753	7899192	NM_002953	RPS6KA1	ribosomal protein S6 kinase, 90kDa, polypeptide 1	Q15418
7930031	-0.0387006666666672	-1.02718829412861	8.0162325	-0.271115705398381	0.789101936878448	0.998185677309753	7930031	NM_004193	GBF1	golgi brefeldin A resistant guanine nucleotide exchange factor 1	Q92538
7980352	-0.0400540000000014	-1.02815230962308	4.58133061111111	-0.271084125736975	0.78912587811506	0.998185677309753	7980352	NM_021257	NGB	neuroglobin	A0M8W9
8087201	-0.0318536666666693	-1.02232483039386	7.48620805555556	-0.270902171472166	0.789263825826852	0.998185677309753	8087201	NM_016291	IP6K2	inositol hexakisphosphate kinase 2	Q9UHH9
8004266	-0.0295486666666678	-1.02069276179489	6.21638605555556	-0.270693643361400	0.789421929117219	0.998185677309753	8004266	NM_201566	SLC16A13	solute carrier family 16, member 13 (monocarboxylic acid transporter 13)	Q7RTY0
7925732	0.0369004999999993	1.02590738796822	2.41559211111111	0.270676744521841	0.789434742005893	0.998185677309753	7925732	NM_012353	OR1C1	olfactory receptor, family 1, subfamily C, member 1	Q15619
8141361	0.0425906666666656	1.02996168293766	4.31141994444444	0.270517268898898	0.789555661222398	0.998185677309753	8141361	NM_001005276	OR2AE1	olfactory receptor, family 2, subfamily AE, member 1	Q8NHA4
8038782	-0.0310628333333351	-1.02176458240047	6.23025555555555	-0.270483152165398	0.789581530265428	0.998185677309753	8038782	NM_145232	CTU1	cytosolic thiouridylase subunit 1 homolog (S. pombe)	Q7Z7A3
7914212	-0.0270425000000003	-1.01892121232514	7.28292033333333	-0.270467976012093	0.789593037677236	0.998185677309753	7914212	NR_002987	SNORA61	small nucleolar RNA, H/ACA box 61	---
8021826	0.0387594999999994	1.02723018388482	4.90529794444444	0.270467966097011	0.789593045195425	0.998185677309753	8021826	NM_171999	SALL3	sal-like 3 (Drosophila)	A9JR48
8104580	-0.0212193333333346	-1.01481681774022	6.37483422222222	-0.270408960707318	0.789637786865767	0.998185677309753	8104580	NM_138348	FAM105B	family with sequence similarity 105, member B	Q96BN8
8121622	0.0282564999999999	1.01977897568193	2.731217	0.270379987403284	0.789659756556377	0.998185677309753	8121622	NM_001010892	RSPH4A	radial spoke head 4 homolog A (Chlamydomonas)	B3KTA9
7997740	-0.0258703333333337	-1.01809369134165	4.58697311111111	-0.270351764359190	0.789681157517884	0.998185677309753	7997740	NM_022818	MAP1LC3B	microtubule-associated protein 1 light chain 3 beta	Q658J6
8070896	0.0312544999999993	1.02190033612216	3.92132616666667	0.270193022612670	0.789801531345619	0.998185677309753	8070896	AF427488	C21orf93	chromosome 21 open reading frame 93	P59091
8112159	0.0217301666666669	1.01517621042717	2.77716283333333	0.270012035737376	0.789938780241101	0.998185677309753	8112159	NM_024669	ANKRD55	ankyrin repeat domain 55	B3KVT8
8151592	0.0273585000000001	1.01914441567638	2.55991161111111	0.269950734915201	0.789985268463988	0.998185677309753	8151592	NM_001738	CA1	carbonic anhydrase I	P00915
7903162	-0.0284488333333348	-1.01991493689255	7.67632527777778	-0.269902735855532	0.790021669695771	0.998185677309753	7903162	NM_152487	TMEM56	transmembrane protein 56	Q96MV1
8003553	0.0366849999999994	1.02575415632555	5.38183438888889	0.269895671224519	0.790027027368875	0.998185677309753	8003553	NM_145039	CENPBD1	CENPB DNA-binding domains containing 1	B2RD01
8026787	-0.0350303333333342	-1.02457836504235	3.86605294444444	-0.269863569418443	0.79005137286321	0.998185677309753	8026787	NM_173544	FAM129C	family with sequence similarity 129, member C	Q86XR2
8133192	-0.0235676666666667	-1.01647002143385	8.87731983333333	-0.269791357716699	0.790106137865124	0.998185677309753	8133192	NM_017994	C7orf42	chromosome 7 open reading frame 42	Q9NWD8
7914180	-0.0383175000000016	-1.02691551849553	8.91597483333333	-0.269755073014735	0.790133656427391	0.998185677309753	7914180	NM_014752	SPCS2	signal peptidase complex subunit 2 homolog (S. cerevisiae)	Q15005
8167625	0.0251224999999993	1.01756609051023	3.02027	0.269746744951212	0.790139972526614	0.998185677309753	8167625	NM_033031	CCNB3	cyclin B3	Q8WTR6
7953651	0.0300001666666665	1.02101224365915	6.5772035	0.269716859769744	0.790162637914437	0.998185677309753	7953651	NM_001131023	PEX5	peroxisomal biogenesis factor 5	P50542
8037621	-0.0453740000000007	-1.03195066447022	6.45066172222222	-0.269663365860316	0.790203209007249	0.998185677309753	8037621	NM_012155	EML2	echinoderm microtubule associated protein like 2	B7Z3I2
8009457	-0.0190416666666682	-1.01328616458849	10.1074155555556	-0.269637327941109	0.790222957025368	0.998185677309753	8009457	NM_212472	PRKAR1A	protein kinase, cAMP-dependent, regulatory, type I, alpha (tissue specific extinguisher 1)	B2R5T5
8072009	-0.0244020000000011	-1.01705803211663	6.25873988888889	-0.269627340366086	0.790230531970721	0.998185677309753	8072009	BC047380	CRYBB2P1	crystallin, beta B2 pseudogene 1	---
7984892	0.0284456666666655	1.01991269821632	4.12301716666667	0.269623138856313	0.790233718557112	0.998185677309753	7984892	NM_021819	LMAN1L	lectin, mannose-binding, 1 like	Q9HAT1
7945344	0.0341974999999994	1.02398707114966	7.17828194444444	0.269579126864591	0.790267099169177	0.998185677309753	7945344	NR_024368	FLJ45340	hypothetical LOC402483	Q6ZSN7
7996241	0.026958333333333	1.01886177030998	6.24055516666667	0.269506692214348	0.79032203766621	0.998185677309753	7996241	NM_001160305	SETD6	SET domain containing 6	Q8TBK2
8056753	-0.0218106666666671	-1.01523285716305	6.14063705555556	-0.269499911775175	0.790327180388622	0.998185677309753	8056753	NM_024770	METTL8	methyltransferase like 8	Q9H825
7919637	0.0436471666666662	1.03071621041413	7.8553445	0.269491174404056	0.790333807388948	0.998185677309753	7919637	NM_003528	HIST2H2BE	histone cluster 2, H2be	Q16778
7915882	0.0282336666666669	1.01976283590994	8.25589594444445	0.269449347390266	0.790365531989706	0.998185677309753	7915882	NM_014774	KIAA0494	KIAA0494	O75071
7907486	-0.0258203333333347	-1.01805840751449	4.36431411111111	-0.269439461741821	0.790373030027662	0.998185677309753	7907486	NM_032522	ZBTB37	zinc finger and BTB domain containing 37	Q8WYT0
8089457	-0.0264428333333333	-1.01849777833441	2.28959244444444	-0.269428881751844	0.790381054730923	0.998185677309753	8089457	ENST00000414444	LOC644950	similar to histone H3.3B	---
8027053	0.0308501666666654	1.02161397589887	5.97649944444444	0.269425082501595	0.790383936389387	0.998185677309753	8027053	NM_001098482	CRTC1	CREB regulated transcription coactivator 1	Q6UUV9
8117243	0.0333410000000001	1.02337933035147	7.46670461111111	0.269418620019497	0.790388838065235	0.998185677309753	8117243	NM_017640	LRRC16A	leucine rich repeat containing 16A	Q5VZK9
8087883	0.0282070000000001	1.01974398686456	2.44362133333333	0.269413568338425	0.790392669680227	0.998185677309753	8087883	NR_029677	MIR135A1	microRNA 135a-1	---
8102321	0.0280279999999982	1.01961747166548	6.83924144444444	0.26925098970723	0.79051598574683	0.998185677309753	8102321	NM_030821	PLA2G12A	phospholipase A2, group XIIA	Q542Y6
8129861	-0.0340420000000012	-1.02387670727919	9.08480438888889	-0.269201520555657	0.7905535092727	0.998185677309753	8129861	NM_000416	IFNGR1	interferon gamma receptor 1	B2R6Q9
7967660	0.0392983333333321	1.02761391656979	3.73314405555556	0.269149206554262	0.790593191253654	0.998185677309753	7967660	NM_015347	RIMBP2	RIMS binding protein 2	O15034
8169085	-0.0253781666666670	-1.01774643408690	7.16475727777778	-0.269144989780157	0.790596389848248	0.998185677309753	8169085	NM_207318	FAM199X	family with sequence similarity 199, X-linked	B0QYU2
7950628	-0.0420670000000003	-1.02958789727226	5.88633138888889	-0.269081846508570	0.790644287041238	0.998185677309753	7950628	NM_033547	INTS4	integrator complex subunit 4	Q96HW7
7918694	0.0388469999999996	1.02729248767343	3.49073811111111	0.269080160673123	0.790645565839768	0.998185677309753	7918694	NM_001010922	BCL2L15	BCL2-like 15	Q5TBC7
8038695	0.0295166666666651	1.02067012235605	3.67121433333333	0.268965913073110	0.790732230316941	0.998185677309753	8038695	NM_139277	KLK7	kallikrein-related peptidase 7	P49862
8135211	-0.0405476666666678	-1.02850418674138	6.28217477777778	-0.268965075150512	0.790732865947802	0.998185677309753	8135211	NR_026879	FAM185A	family with sequence similarity 185, member A	Q8N0U4
7997942	-0.0272910000000008	-1.01909673363906	4.545992	-0.268941012843	0.790751119183679	0.998185677309753	7997942	NM_014427	CPNE7	copine VII	Q9UBL6
8163086	-0.0275283333333345	-1.01926439590538	8.46007661111111	-0.268881299077841	0.790796417511379	0.998185677309753	8163086	NM_032012	C9orf5	chromosome 9 open reading frame 5	Q9H330
8094340	-0.0301950000000004	-1.02115013881103	2.5198425	-0.268857612086945	0.790814386461498	0.998185677309753	8094340	NR_029631	MIR218-1	microRNA 218-1	---
7978748	0.0312051666666662	1.021865392571	4.9715065	0.268766286863794	0.79088366689218	0.998185677309753	7978748	NM_203301	FBXO33	F-box protein 33	Q7Z6M2
7995813	-0.0353350000000017	-1.02479475716192	8.37422733333333	-0.26874516213395	0.790899692623948	0.998185677309753	7995813	NR_027781	MT1DP	metallothionein 1D (pseudogene)	A1L3X4
8050993	0.0271458333333334	1.01899419538326	2.71316322222222	0.268599520808987	0.791010182251808	0.998185677309753	8050993	NM_001029881	CIB4	calcium and integrin binding family member 4	A0PJX0
8018102	-0.0416513333333337	-1.02929129701316	2.91670238888889	-0.268497260034815	0.791087764274686	0.998185677309753	8018102	NM_001129885	CPSF4L	cleavage and polyadenylation specific factor 4-like	A6NMK7
8024798	-0.0359546666666679	-1.02523502175844	6.31316738888889	-0.268435820844305	0.79113437732218	0.998185677309753	8024798	NM_018074	CCDC94	coiled-coil domain containing 94	Q9BW85
8023876	-0.0336826666666674	-1.02362172115578	2.82048894444444	-0.268316597814055	0.79122483244944	0.998185677309753	8023876	NM_001037331	C18orf62	chromosome 18 open reading frame 62	---
8159670	0.0251941666666653	1.01761663991887	6.36765344444444	0.268252078544069	0.791273784814959	0.998185677309753	8159670	NM_006647	NOXA1	NADPH oxidase activator 1	Q86UR1
8029744	-0.0368888333333341	-1.02589909177895	6.19784866666667	-0.26824941006881	0.791275809472219	0.998185677309753	8029744	NM_017659	QPCTL	glutaminyl-peptide cyclotransferase-like	Q9NXS2
8068305	0.0237139999999991	1.01657312776337	6.66666316666667	0.268042227201945	0.79143301034862	0.998185677309753	8068305	NM_003024	ITSN1	intersectin 1 (SH3 domain protein)	Q6J1T1
8150036	-0.0294445000000003	-1.02061906754809	6.37898505555556	-0.267902621910716	0.791538941606805	0.998185677309753	8150036	NM_015254	KIF13B	kinesin family member 13B	Q9NQT8
8053901	0.0233784999999997	1.01633675027483	7.96238977777778	0.267811086796980	0.791608399891027	0.998185677309753	8053901	NM_017849	TMEM127	transmembrane protein 127	Q9H6I0
7973022	0.0252038333333333	1.01762345840339	2.67623794444444	0.267745177135149	0.79165841428284	0.998185677309753	7973022	NM_001004717	OR4L1	olfactory receptor, family 4, subfamily L, member 1	---
7946757	-0.0234800000000002	-1.01640825659192	6.16471966666667	-0.267743978198644	0.79165932408335	0.998185677309753	7946757	NM_017508	SOX6	SRY (sex determining region Y)-box 6	P35712
8114354	0.0246598333333337	1.01723981335876	2.19716666666667	0.267671971022253	0.791713966541466	0.998185677309753	8114354	NM_003551	NME5	non-metastatic cells 5, protein expressed in (nucleoside-diphosphate kinase)	P56597
8119782	-0.0349901666666668	-1.02454983973131	5.96647794444444	-0.267629338807246	0.791746318406223	0.998185677309753	8119782	NM_006672	SLC22A7	solute carrier family 22 (organic anion transporter), member 7	Q9Y694
8149330	-0.0213150000000013	-1.01488411357089	10.3253344444444	-0.267574529698143	0.791787911391314	0.998185677309753	8149330	NM_147780	CTSB	cathepsin B	P07858
7919699	-0.0249591666666671	-1.01745089426372	6.76420166666667	-0.267498948039189	0.791845269087158	0.998185677309753	7919699	NM_020205	OTUD7B	OTU domain containing 7B	Q6GQQ9
8064464	-0.0360605000000005	-1.02531023378638	3.02876194444444	-0.267457300167261	0.791876875500762	0.998185677309753	8064464	NM_178460	SIRPD	signal-regulatory protein delta	Q9H106
8134318	0.0336173333333321	1.02357536686539	7.63570011111111	0.267434687810752	0.791894036087545	0.998185677309753	8134318	NM_022900	CASD1	CAS1 domain containing 1	B2RAS9
7937667	0.0286078333333331	1.02002734832179	4.740557	0.267369662535095	0.791943384574117	0.998185677309753	7937667	NM_003957	BRSK2	BR serine/threonine kinase 2	Q8IWQ3
7965510	0.0268341666666663	1.01877408495559	5.59939088888889	0.267258003945875	0.792028125754319	0.998185677309753	7965510	NM_020698	TMCC3	transmembrane and coiled-coil domain family 3	Q9ULS5
8013035	0.0317644999999995	1.02226164692276	3.71090477777778	0.267217935779065	0.792058535379112	0.998185677309753	8013035	NM_020787	ZNF624	zinc finger protein 624	Q9P2J8
8108757	0.0199784999999997	1.01394436920480	3.83970966666667	0.267176509373463	0.792089976193792	0.998185677309753	8108757	NM_018929	PCDHGC5	protocadherin gamma subfamily C, 5	Q9UN70
7965979	0.0332916666666669	1.02334433622658	2.635102	0.267171274444187	0.79209394930014	0.998185677309753	7965979	NM_001034173	ALDH1L2	aldehyde dehydrogenase 1 family, member L2	Q3SY69
8014916	-0.0334398333333352	-1.02344944042476	7.98025244444444	-0.267030458395289	0.792200825349656	0.998185677309753	8014916	NM_139280	ORMDL3	ORM1-like 3 (S. cerevisiae)	Q8N138
8057559	0.0262724999999999	1.01837753540311	2.02166022222222	0.266983265781108	0.792236644368427	0.998185677309753	8057559	ENST00000424540	PRO2964	hypothetical protein PRO2964	---
7996807	-0.0258630000000002	-1.01808851630381	5.48986594444444	-0.26689213871873	0.792305810806689	0.998185677309753	7996807	NM_133458	ZFP90	zinc finger protein 90 homolog (mouse)	Q8TF47
7995787	-0.0378253333333340	-1.02656525224121	3.59276416666667	-0.266888462609359	0.792308601050907	0.998185677309753	7995787	NM_176870	MT1M	metallothionein 1M	Q8N339
8172580	-0.0254046666666672	-1.01776512863249	3.55533216666667	-0.266822876167622	0.792358383019173	0.998185677309753	8172580	NM_005183	CACNA1F	calcium channel, voltage-dependent, L type, alpha 1F subunit	O60840
7998784	0.0311991666666671	1.02186114276114	4.67484944444444	0.266579612056982	0.79254303533561	0.998185677309753	7998784	NM_001089	ABCA3	ATP-binding cassette, sub-family A (ABC1), member 3	Q99758
8065032	-0.0390276666666676	-1.02742114211926	6.13740327777778	-0.266466708817865	0.792628740048285	0.998185677309753	8065032	NM_016649	ESF1	ESF1, nucleolar pre-rRNA processing protein, homolog (S. cerevisiae)	Q9H501
8170257	-0.0376311666666673	-1.02642710014743	2.10137594444444	-0.266441504993571	0.79264787260942	0.998185677309753	8170257	BC042039	LOC645188	hypothetical LOC645188	---
8130408	0.0281231666666666	1.01968473244739	2.64780244444444	0.266338657195093	0.792725947146832	0.998185677309753	8130408	NM_001130700	IPCEF1	interaction protein for cytohesin exchange factors 1	Q8WWN9
8085749	0.024782333333333	1.01732619139721	2.29083038888889	0.266332014774446	0.792730989664438	0.998185677309753	8085749	NR_027694	C3orf48	chromosome 3 open reading frame 48	A8MPX8
8029193	0.0238634999999991	1.01667847612387	6.3400345	0.266326168181782	0.792735428046066	0.998185677309753	8029193	NM_015125	CIC	capicua homolog (Drosophila)	Q96RK0
7937363	0.022897333333332	1.01599783885453	4.66032416666667	0.266260348630725	0.792785394790925	0.998185677309753	7937363	NM_007183	PKP3	plakophilin 3	Q9Y446
7903920	-0.0512249999999996	-1.03614434607937	5.28165222222222	-0.266059832223227	0.792937621960257	0.998185677309753	7903920	NM_001025199	CHI3L2	chitinase 3-like 2	Q53FH2
7913450	0.0289783333333329	1.0202893362354	7.05007266666667	0.265921142448687	0.793042916830083	0.998185677309753	7913450	NM_005529	HSPG2	heparan sulfate proteoglycan 2	P98160
7964976	0.027500833333332	1.01924496733389	5.68705672222222	0.265840280164779	0.79310431028072	0.998185677309753	7964976	NR_026837	LOC283392	hypothetical LOC283392	B3KT82
8043324	0.0312538333333334	1.02189986390405	6.95176105555556	0.265766562453270	0.79316028052785	0.998185677309753	8043324	NM_001024457	RGPD1	RANBP2-like and GRIP domain containing 1	Q68DN6
8105311	0.0605371666666645	1.04285398018392	6.23600566666667	0.265760519995984	0.793164868320563	0.998185677309753	8105311	NM_002495	NDUFS4	NADH dehydrogenase (ubiquinone) Fe-S protein 4, 18kDa (NADH-coenzyme Q reductase)	O43181
7951207	-0.0183183333333332	-1.01277825409553	10.1237422222222	-0.265728370191671	0.79318927849252	0.998185677309753	7951207	NM_052932	TMEM123	transmembrane protein 123	Q8N131
8094226	-0.0271988333333342	-1.01903163065742	4.79627211111111	-0.265725707367198	0.793191300287655	0.998185677309753	8094226	NM_001145191	FAM200B	family with sequence similarity 200, member B	---
7990566	-0.0399518333333351	-1.02807950201508	9.14560066666667	-0.265560356104785	0.793316849001369	0.998185677309753	7990566	NM_000126	ETFA	electron-transfer-flavoprotein, alpha polypeptide	Q53XN3
8147848	-0.0222351666666674	-1.01553162422459	5.94813822222222	-0.265545082694515	0.793328446162047	0.998185677309753	8147848	NM_181354	OXR1	oxidation resistance 1	Q05CY8
8124994	-0.0268340000000018	-1.01877396726220	5.84333238888889	-0.265443195597035	0.793405810696634	0.998185677309753	8124994	NM_021184	C6orf47	chromosome 6 open reading frame 47	Q9UMP7
8061966	-0.0258909999999997	-1.01810827568073	8.73256244444444	-0.265375271292095	0.793457387945734	0.998185677309753	8061966	NM_016732	RALY	RNA binding protein, autoantigenic (hnRNP-associated with lethal yellow homolog (mouse))	Q53GL6
8053449	0.0304524999999982	1.02133241546737	5.70578611111111	0.265364787445599	0.793465348775828	0.998185677309753	8053449	NM_001031738	TMEM150A	transmembrane protein 150A	Q86TG1
7967127	-0.0255820000000009	-1.01789023807731	6.4252375	-0.265322217176318	0.79349767442823	0.998185677309753	7967127	NM_006549	CAMKK2	calcium/calmodulin-dependent protein kinase kinase 2, beta	Q96RR4
8032418	0.0225689999999972	1.01576664099828	8.49396733333333	0.265115801328568	0.793654421324615	0.998185677309753	8032418	NM_003938	AP3D1	adaptor-related protein complex 3, delta 1 subunit	Q6PK82
8140859	0.0288503333333319	1.02019881728438	5.36592672222222	0.265111201216785	0.793657914633724	0.998185677309753	8140859	NM_006980	MTERF	mitochondrial transcription termination factor	B2R952
8025500	0.120897333333332	1.08741100455187	8.04009361111111	0.265077274696983	0.793683678454202	0.998185677309753	8025500	NM_024292	UBL5	ubiquitin-like 5	B2R4N3
7912601	-0.0255235000000003	-1.01784896437083	2.94758227777778	-0.264926579379715	0.793798119503508	0.998185677309753	7912601	NM_001099850	PRAMEF18	PRAME family member 18	---
7912552	-0.0273200000000005	-1.01911721898175	2.4639275	-0.264792374247862	0.793900041600951	0.998185677309753	7912552	NM_001013631	HNRNPCL1	heterogeneous nuclear ribonucleoprotein C-like 1	Q6PKD2
8047217	0.0241929999999986	1.01691070386879	7.59484344444444	0.264753215418806	0.79392978149117	0.998185677309753	8047217	NM_025147	COQ10B	coenzyme Q10 homolog B (S. cerevisiae)	Q9H8M1
7956989	0.0238283333333307	1.01665369420093	10.5439455555556	0.264684376641840	0.793982063143944	0.998185677309753	7956989	NM_002392	MDM2	Mdm2 p53 binding protein homolog (mouse)	B2R594
7977046	-0.0303181666666674	-1.02123732080312	6.37970755555556	-0.264681423162171	0.793984306274068	0.998185677309753	7977046	NM_006291	TNFAIP2	tumor necrosis factor, alpha-induced protein 2	Q03169
7901102	-0.0393515000000004	-1.02765178722972	6.19942555555556	-0.264629809241461	0.794023506684558	0.998185677309753	7901102	NM_015506	MMACHC	methylmalonic aciduria (cobalamin deficiency) cblC type, with homocystinuria	Q9Y4U1
7958056	0.0218244999999997	1.01524259180652	2.86138505555556	0.264617641164302	0.794032748335389	0.998185677309753	7958056	NM_017564	STAB2	stabilin 2	Q9UF98
8074780	0.0283266666666657	1.01982857468208	3.72183844444444	0.264515902714940	0.794110019874923	0.998185677309753	8074780	NM_013313	YPEL1	yippee-like 1 (Drosophila)	Q13356
8024204	-0.0230015000000003	-1.01607119942348	6.480742	-0.264514020281838	0.794111449625343	0.998185677309753	8024204	NM_000455	STK11	serine/threonine kinase 11	Q9HBS3
7910752	-0.0291900000000007	-1.02043904014370	6.36414572222222	-0.264505224230299	0.794118130434855	0.998185677309753	7910752	NM_000254	MTR	5-methyltetrahydrofolate-homocysteine methyltransferase	Q6MZH4
8051605	-0.0300855000000011	-1.02107263684856	6.26006566666667	-0.264474642758023	0.794141357914092	0.998185677309753	8051605	NM_138394	HNRPLL	heterogeneous nuclear ribonucleoprotein L-like	Q8WVV9
8168107	-0.0341335000000003	-1.02394164663713	3.04065372222222	-0.264431238725271	0.794174324822438	0.998185677309753	8168107	NM_001013579	AWAT1	acyl-CoA wax alcohol acyltransferase 1	Q58HT5
8135697	0.0271434999999998	1.01899254732104	2.05121122222222	0.264371018772375	0.794220064676808	0.998185677309753	8135697	NM_019644	ANKRD7	ankyrin repeat domain 7	Q92527
7961259	-0.0311716666666682	-1.02184166469211	3.83742661111111	-0.264370216901737	0.794220673739985	0.998185677309753	7961259	NM_006250	PRH1	proline-rich protein HaeIII subfamily 1	P02810
8084439	-0.0227351666666671	-1.01588364166209	8.95094611111111	-0.264352057197039	0.794234467032754	0.998185677309753	8084439	NM_182917	EIF4G1	eukaryotic translation initiation factor 4 gamma, 1	Q04637
8140144	-0.029990500000002	-1.02100540246841	6.21106588888889	-0.264302590023543	0.794272040418522	0.998185677309753	8140144	NM_152559	WBSCR27	Williams Beuren syndrome chromosome region 27	Q8N6F8
8121916	0.0341756666666662	1.02397157454002	2.78423255555556	0.264216782575154	0.794337217716067	0.998185677309753	8121916	NM_032784	RSPO3	R-spondin 3 homolog (Xenopus laevis)	Q9BXY4
7985507	-0.0323160000000007	-1.02265250226904	3.48805594444444	-0.264121418856029	0.794409655544318	0.998185677309753	7985507	NR_026799	SH3GL3	SH3-domain GRB2-like 3	Q99963
7937263	0.0286986666666662	1.02009157215172	3.72091655555556	0.264006953435437	0.79449660545615	0.998185677309753	7937263	NM_053280	ODF3	outer dense fiber of sperm tails 3	Q96PU9
8037856	0.0285863333333323	1.02001214730982	5.5337795	0.263992748606791	0.794507395881354	0.998185677309753	8037856	NM_015168	ZC3H4	zinc finger CCCH-type containing 4	Q9UPT8
8050507	0.0289263333333318	1.02025256194295	6.76520744444444	0.263968505091212	0.794525812100071	0.998185677309753	8050507	NM_001006657	WDR35	WD repeat domain 35	Q9P2L0
8031973	-0.0350668333333335	-1.02460428707185	6.76184472222222	-0.263805497377848	0.794649641638619	0.998185677309753	8031973	NR_026052	MGC2752	hypothetical LOC65996	---
8033767	-0.0236594999999999	-1.01653472589227	2.29024138888889	-0.263790000083164	0.794661414518036	0.998185677309753	8033767	NM_152476	ZNF560	zinc finger protein 560	Q96MR9
7986433	0.0249350000000002	1.01743385102868	5.95945483333333	0.263761434594489	0.794683115086184	0.998185677309753	7986433	NM_198243	ASB7	ankyrin repeat and SOCS box-containing 7	Q9H672
8107563	-0.0224150000000014	-1.01565821911448	4.81809561111111	-0.263696976536595	0.794732083071823	0.998185677309753	8107563	NM_016644	PRR16	proline rich 16	Q569H4
7916584	0.0302909999999996	1.02121809057644	3.14964266666667	0.263645802972740	0.794770959612815	0.998185677309753	7916584	NM_002353	TACSTD2	tumor-associated calcium signal transducer 2	P09758
7969330	-0.0259356666666664	-1.01813979738536	3.69899627777778	-0.263499236152356	0.79488230941969	0.998185677309753	7969330	NM_001040429	PCDH17	protocadherin 17	O14917
8174794	-0.0250641666666658	-1.01752494749646	7.11075288888889	-0.263389167065825	0.794965934112429	0.998185677309753	8174794	NM_001079872	CUL4B	cullin 4B	Q13620
7938683	-0.0230826666666664	-1.01612836565057	7.22405033333333	-0.263339768394498	0.795003465445318	0.998185677309753	7938683	BC008657	LOC441453	similar to olfactory receptor, family 7, subfamily A, member 17 // similar to olfactory receptor, family 7, subfamily A, member 17 // similar to olfactory receptor, family 7, subfamily A, member 17 // similar to olfactory receptor, family 7, subfamily A, member 17	Q6PK25
7948511	-0.0340318333333345	-1.02386949204921	5.31569466666667	-0.263323345740014	0.79501594290043	0.998185677309753	7948511	NM_152718	VWCE	von Willebrand factor C and EGF domains	Q96DN2
7963280	-0.0253128333333361	-1.01770034585649	7.3918495	-0.263259010189805	0.795064823723832	0.998185677309753	7963280	NM_001033873	SMAGP	small cell adhesion glycoprotein	O95332
8009205	-0.0208360000000010	-1.01454721021723	8.50097388888889	-0.26320842675151	0.79510325658493	0.998185677309753	8009205	NM_007372	DDX42	DEAD (Asp-Glu-Ala-Asp) box polypeptide 42	Q86XP3
8157264	0.0235250000000002	1.01643996050964	6.61295133333333	0.263043200298111	0.795228797953908	0.998185677309753	8157264	NM_001860	SLC31A2	solute carrier family 31 (copper transporters), member 2	O15432
7912622	-0.0294241666666677	-1.0206046830518	3.899342	-0.262888837325815	0.795346090258604	0.998185677309753	7912622	ENST00000376085	LRRC38	leucine rich repeat containing 38	Q5VT99
8032650	0.0192531666666653	1.01343472386644	5.93297133333333	0.262855781519063	0.795371208275547	0.998185677309753	8032650	NM_012398	PIP5K1C	phosphatidylinositol-4-phosphate 5-kinase, type I, gamma	O60331
8037170	0.0265074999999992	1.01854343201075	6.39527538888889	0.262794742621559	0.795417590320289	0.998185677309753	8037170	NM_002573	PAFAH1B3	platelet-activating factor acetylhydrolase 1b, catalytic subunit 3 (29kDa)	Q15102
8147112	0.0211256666666664	1.01475093311438	6.47942783333333	0.262318458305588	0.79577953447684	0.998185677309753	8147112	NM_198584	CA13	carbonic anhydrase XIII	Q8N1Q1
8167835	0.0329404999999996	1.02309527410584	3.61934672222222	0.262244630324861	0.795835643033385	0.998185677309753	8167835	NM_001039705	TRO	trophinin	Q12816
8142770	-0.038620333333335	-1.02713109897653	5.99480744444444	-0.262203978062996	0.795866538847585	0.998185677309753	8142770	ENST00000424840	MGC27345	hypothetical protein MGC27345	---
7960757	0.0234315000000009	1.01637408792116	6.93496455555556	0.262149323165091	0.795908077241239	0.998185677309753	7960757	NM_016546	C1RL	complement component 1, r subcomponent-like	Q9H804
8036341	0.0263188333333328	1.01841024195728	4.39958205555556	0.261918296558071	0.796083667180837	0.998185677309753	8036341	NM_153257	ZNF461	zinc finger protein 461	Q8TAF7
8121563	-0.0311461666666677	-1.02182360354167	9.15131338888889	-0.261909486937389	0.79609036308334	0.998185677309753	8121563	NM_002356	MARCKS	myristoylated alanine-rich protein kinase C substrate	Q6NVI1
7976838	0.0247883333333332	1.01733042234669	1.87541316666667	0.261847152614005	0.796137741811356	0.998185677309753	7976838	NR_029861	MIR376C	microRNA 376c	---
7926728	0.0279853333333335	1.01958731765908	2.99553311111111	0.261788032257747	0.796182678432968	0.998185677309753	7926728	NM_017433	MYO3A	myosin IIIA	Q8NEV4
8074227	0.0308504999999997	1.02161421194185	6.47140733333333	0.261767288283559	0.796198445833213	0.998185677309753	8074227	NM_033070	CECR5	cat eye syndrome chromosome region, candidate 5	Q9BXW7
8097628	0.0301931666666659	1.02114884116507	3.01958738888889	0.261761352711427	0.796202957451033	0.998185677309753	8097628	NM_022475	HHIP	hedgehog interacting protein	Q96QV1
7913805	0.0315784999999993	1.02212985995151	4.80078822222222	0.261662049767813	0.796278438529978	0.998185677309753	7913805	NM_001031680	RUNX3	runt-related transcription factor 3	Q13761
8158539	0.0397419999999999	1.02792998347141	3.66226483333333	0.261647820957681	0.796289254147347	0.998185677309753	8158539	NM_001012715	C9orf106	chromosome 9 open reading frame 106	Q8NAJ2
7909890	0.0244956666666658	1.01712406653523	6.02067127777778	0.261641976657589	0.796293696534781	0.998185677309753	7909890	NM_021958	HLX	H2.0-like homeobox	Q14774
8091658	0.0187193333333306	1.01305979698236	7.20428538888889	0.261566597468777	0.796350994633827	0.998185677309753	8091658	NM_020307	CCNL1	cyclin L1	Q9UK58
8031035	0.0284553333333331	1.01991953208546	2.09701744444444	0.261561380991217	0.796354959886715	0.998185677309753	8031035	NR_030212	MIR516B1	microRNA 516b-1	---
7920852	0.0338611666666653	1.02374837840209	5.70543994444444	0.261525826526685	0.79638198640574	0.998185677309753	7920852	BC062637	KIAA0907	KIAA0907	Q7Z7F0
8040036	-0.0673003333333337	-1.04775422084601	8.37559433333333	-0.261524828182901	0.796382745294746	0.998185677309753	8040036	NM_001011	RPS7	ribosomal protein S7	Q57Z92
8024299	-0.0372076666666690	-1.02612583891799	10.0205025555556	-0.261300209923543	0.796553493681537	0.998185677309753	8024299	NM_001018	RPS15	ribosomal protein S15	P62841
8024120	0.0252783333333326	1.01767600929115	4.87904605555556	0.261185610809446	0.796640612697809	0.998185677309753	8024120	NM_019112	ABCA7	ATP-binding cassette, sub-family A (ABC1), member 7	B3KUJ3
8045198	-0.026084166666668	-1.01824460230758	5.21848994444444	-0.261160021731824	0.796660066059338	0.998185677309753	8045198	NM_001079530	CFC1B	cripto, FRL-1, cryptic family 1B	Q9GZR3
7984124	0.026644666666666	1.01864027635087	6.14275616666667	0.261103715008467	0.796702872108213	0.998185677309753	7984124	NM_031301	APH1B	anterior pharynx defective 1 homolog B (C. elegans)	Q8WW43
7997158	0.0458619999999996	1.03229978683568	4.10005961111111	0.260970328305208	0.796804279283128	0.998185677309753	7997158	NM_001017967	MARVELD3	MARVEL domain containing 3	Q96A59
8059019	0.0245098333333331	1.01713405432056	4.31840283333333	0.26082509310464	0.796914698474355	0.998185677309753	8059019	NM_057093	CRYBA2	crystallin, beta A2	P53672
8055404	-0.0273898333333333	-1.01916655031853	5.23529583333333	-0.260823150947574	0.796916175084166	0.998185677309753	8055404	NM_014607	UBXN4	UBX domain protein 4	Q92575
7916185	0.0280808333333304	1.01965481204208	6.62350877777778	0.260816110780073	0.796921527685833	0.998185677309753	7916185	NM_001009881	ZCCHC11	zinc finger, CCHC domain containing 11	Q5TAX3
8088911	-0.0250956666666680	-1.01754716451729	6.50015383333333	-0.260798003958908	0.796935294252302	0.998185677309753	8088911	NM_001128223	ZNF717	zinc finger protein 717	Q9BY31
7990712	0.0372823333333323	1.02617894742429	3.97504777777778	0.260759650937428	0.796964454174066	0.998185677309753	7990712	NM_004378	CRABP1	cellular retinoic acid binding protein 1	P29762
8153550	0.0275986666666661	1.01931408763368	6.581547	0.260720470536316	0.796994243470368	0.998185677309753	8153550	NM_178564	NRBP2	nuclear receptor binding protein 2	Q9NSY0
7937612	0.0311451666666658	1.02182289526777	4.33011594444444	0.260522789573663	0.79714454736996	0.998185677309753	7937612	NM_002458	MUC5B	mucin 5B, oligomeric mucus/gel-forming	Q9NYE4
8135933	0.029138833333334	1.02040284986311	3.65051716666667	0.260521935243899	0.797145196964998	0.998185677309753	8135933	NM_001012454	FAM71F2	family with sequence similarity 71, member F2	Q6NXP2
7993815	0.0454841666666672	1.03202946900091	6.83266194444444	0.260491136559727	0.797168615040287	0.998185677309753	7993815	NM_145865	ANKS4B	ankyrin repeat and sterile alpha motif domain containing 4B	Q8N8V4
7948155	0.0269033333333333	1.01882292888637	2.78229483333333	0.260490181291176	0.797169341391048	0.998185677309753	7948155	NM_001002925	OR5AP2	olfactory receptor, family 5, subfamily AP, member 2	Q8NGF4
7940226	0.0241743333333329	1.01689754640321	2.17052705555556	0.260488359105795	0.797170726913726	0.998185677309753	7940226	NM_000139	MS4A2	membrane-spanning 4-domains, subfamily A, member 2 (Fc fragment of IgE, high affinity I, receptor for; beta polypeptide)	Q14298
7913667	-0.0388710000000012	-1.02730957737297	6.8676355	-0.260456664107621	0.797194826733566	0.998185677309753	7913667	NM_000403	GALE	UDP-galactose-4-epimerase	Q38G75
8077441	-0.0228038333333336	-1.01593199491870	7.13187861111111	-0.260455262258791	0.797195892657486	0.998185677309753	8077441	NM_003670	BHLHE40	basic helix-loop-helix family, member e40	Q6IB83
8052828	0.0266319999999993	1.01863133286675	2.94511383333333	0.260316230997698	0.797301609893373	0.998185677309753	8052828	NM_152792	ASPRV1	aspartic peptidase, retroviral-like 1	Q53RT3
7961489	-0.0351053333333349	-1.02463163019724	6.51073805555556	-0.260263177933645	0.797341951684478	0.998185677309753	7961489	NM_016312	WBP11	WW domain binding protein 11	Q6IB54
8063526	-0.0409578333333327	-1.02879663808835	4.21864622222222	-0.260178510795152	0.797406334169322	0.998185677309753	8063526	NM_001012971	C20orf106	chromosome 20 open reading frame 106	Q6ZNI0
8006820	-0.0231663333333341	-1.01618729601082	8.96922044444444	-0.260090042988594	0.797473608339788	0.998185677309753	8006820	NM_006148	LASP1	LIM and SH3 protein 1	Q14847
8051197	0.0619329999999998	1.04386344837861	4.610822	0.260087344192251	0.797475660629156	0.998185677309753	8051197	NM_024584	CCDC121	coiled-coil domain containing 121	Q6ZUS5
8013486	0.0207079999999991	1.01445720070133	8.55624033333333	0.260086166312204	0.79747655634401	0.998185677309753	8013486	NM_015276	USP22	ubiquitin specific peptidase 22	Q9UPT9
8110318	-0.0255240000000008	-1.01784931713046	9.35729911111111	-0.260079467158844	0.797481650697738	0.998185677309753	8110318	NM_013237	PRELID1	PRELI domain containing 1	Q9Y255
7910539	-0.0221216666666662	-1.01545173325512	6.13361533333333	-0.260050630276453	0.797503579735941	0.998185677309753	7910539	NM_001010984	C1orf124	chromosome 1 open reading frame 124	Q9H040
7921786	0.0358623333333314	1.02516940821217	7.53837105555556	0.260022118706173	0.797525261559444	0.998185677309753	7921786	NM_012394	PFDN2	prefoldin subunit 2	B1AQP2
7998759	-0.0253700000000023	-1.01774067294396	6.8043245	-0.259998872868538	0.797542939144165	0.998185677309753	7998759	NM_001042371	PGP	phosphoglycolate phosphatase	---
7950473	0.0286924999999991	1.02008721187385	5.06080377777778	0.259983380873738	0.797554720285313	0.998185677309753	7950473	NM_004041	ARRB1	arrestin, beta 1	P49407
7920472	-0.0221961666666672	-1.01550417199325	4.64365222222222	-0.259785509195002	0.797705199411804	0.998185677309753	7920472	NM_152263	TPM3	tropomyosin 3	Q5VU62
7925954	-0.0197906666666690	-1.01381236614960	7.11588294444444	-0.259667672036492	0.797794817057435	0.998185677309753	7925954	NM_001047160	NET1	neuroepithelial cell transforming 1	Q7Z628
8100127	0.0286063333333333	1.02002628777872	2.2951435	0.259637143918147	0.797818034803867	0.998185677309753	8100127	NM_130902	COX7B2	cytochrome c oxidase subunit VIIb2	Q8TF08
8080128	0.0327459999999999	1.02295735263802	3.30087172222222	0.259545778029044	0.79788752304285	0.998185677309753	8080128	NM_000839	GRM2	glutamate receptor, metabotropic 2	Q86YG3
8102643	-0.0310203333333350	-1.02173448293114	5.55852755555556	-0.259537634216579	0.797893716895319	0.998185677309753	8102643	NM_001237	CCNA2	cyclin A2	P20248
8027932	-0.0413926666666669	-1.02910676772958	8.55608272222222	-0.259378768585802	0.798014546372178	0.998185677309753	8027932	NM_001863	COX6B1	cytochrome c oxidase subunit VIb polypeptide 1 (ubiquitous)	P14854
7979615	-0.0334071666666675	-1.02342626691805	4.25438438888889	-0.259354767794153	0.798032801265294	0.998185677309753	7979615	NM_001024858	SPTB	spectrin, beta, erythrocytic	P11277
7959087	0.0261479999999996	1.01828965644809	3.42756555555556	0.259310040401834	0.798066821034131	0.998185677309753	7959087	NM_194286	SRRM4	serine/arginine repetitive matrix 4	A7MD48
7902594	-0.0184569999999997	-1.01287560338283	6.58914361111111	-0.259156380864976	0.798183698016972	0.998185677309753	7902594	NM_182948	PRKACB	protein kinase, cAMP-dependent, catalytic, beta	P22694
8010737	0.0250615000000005	1.01752306671274	6.04875183333333	0.259067559522024	0.798251259798561	0.998185677309753	8010737	NM_005052	RAC3	ras-related C3 botulinum toxin substrate 3 (rho family, small GTP binding protein Rac3)	P60763
7950197	-0.0245080000000000	-1.01713276177811	6.72028844444444	-0.259001539697706	0.798301478703848	0.998185677309753	7950197	NM_015242	ARAP1	ArfGAP with RhoGAP domain, ankyrin repeat and PH domain 1	Q96P48
7942647	-0.027559833333334	-1.01928665090597	4.93196938888889	-0.258946930840528	0.79834301837626	0.998185677309753	7942647	ENST00000321844	LOC387790	hypothetical LOC387790	Q3ZCU0
7967304	-0.0353995000000014	-1.0248405747031	6.942054	-0.258933314230938	0.79835337630649	0.998185677309753	7967304	NM_198261	RSRC2	arginine/serine-rich coiled-coil 2	Q7L4I2
7995583	0.0302046666666662	1.02115698097157	7.59096588888889	0.258892001933753	0.798384802123215	0.998185677309753	7995583	NM_025134	CHD9	chromodomain helicase DNA binding protein 9	Q3L8U1
7908097	-0.0336398333333356	-1.02359133047842	6.90856344444444	-0.258887643699808	0.79838811740506	0.998185677309753	7908097	NM_173156	SMG7	Smg-7 homolog, nonsense mediated mRNA decay factor (C. elegans)	Q96N31
8102200	0.0228241666666653	1.01594631355769	2.96414366666667	0.258721606849176	0.798514423535311	0.998185677309753	8102200	NM_014421	DKK2	dickkopf homolog 2 (Xenopus laevis)	Q9UBU2
7940989	0.0271118333333327	1.01897018102582	7.08459072222222	0.258622269002948	0.798589993686465	0.998185677309753	7940989	NM_004451	ESRRA	estrogen-related receptor alpha	Q8N4S8
8136336	0.0342499999999966	1.02402433494961	11.2503611111111	0.258579143420429	0.798622801621905	0.998185677309753	8136336	NM_020299	AKR1B10	aldo-keto reductase family 1, member B10 (aldose reductase)	O60218
8092230	-0.0201688333333365	-1.01407814670941	8.69506583333333	-0.258568220395621	0.798631111411441	0.998185677309753	8092230	NM_022470	ZMAT3	zinc finger, matrin type 3	Q9HA38
7926239	0.0216890000000003	1.01514724323505	8.16691138888889	0.25854084411194	0.798651938273859	0.998185677309753	7926239	NM_001008211	OPTN	optineurin	Q96CV9
7910372	0.0224883333333299	1.01570984713955	7.78462966666667	0.258530978329189	0.798659443833707	0.998185677309753	7910372	NM_001010858	RNF187	ring finger protein 187	Q5TA31
8089072	0.024182333333334	1.01690318529618	6.84204833333333	0.258495522362661	0.798686417720883	0.998185677309753	8089072	NM_000097	CPOX	coproporphyrinogen oxidase	P36551
8028705	-0.022786166666668	-1.01591955429784	8.2081225	-0.258495286991793	0.798686596785185	0.998185677309753	8028705	NM_001001563	TIMM50	translocase of inner mitochondrial membrane 50 homolog (S. cerevisiae)	Q3ZCQ8
7946125	-0.0318370000000003	-1.02231302010252	3.0154405	-0.258418902789076	0.798744708589104	0.998185677309753	7946125	NM_001004052	OR52B2	olfactory receptor, family 52, subfamily B, member 2	Q96RD2
8008566	-0.0317315000000011	-1.02223826412351	5.85149105555556	-0.258366109851466	0.798784873261082	0.998185677309753	8008566	NM_178509	STXBP4	syntaxin binding protein 4	Q6ZWJ1
7936637	-0.0409595000000005	-1.02879782660152	2.49628316666667	-0.258246891316477	0.798875576392019	0.998185677309753	7936637	NR_002917	SNORA19	small nucleolar RNA, H/ACA box 19	---
7935707	-0.0253051666666675	-1.01769493768056	7.81616883333333	-0.258178200614826	0.798927838567333	0.998185677309753	7935707	NM_001278	CHUK	conserved helix-loop-helix ubiquitous kinase	Q562E6
8066716	0.0282180000000007	1.01975176205356	6.78952944444444	0.258159392015936	0.798942148945494	0.998185677309753	8066716	NM_133171	ELMO2	engulfment and cell motility 2	Q96JJ3
8011861	-0.0253343333333333	-1.01771551241619	6.63110127777778	-0.258143467496188	0.798954265051034	0.998185677309753	8011861	NM_020162	DHX33	DEAH (Asp-Glu-Ala-His) box polypeptide 33	Q9H6R0
7901788	-0.0239999999999991	-1.01677467329196	6.94791072222222	-0.25810506084303	0.798983486810093	0.998185677309753	7901788	NM_001134673	NFIA	nuclear factor I/A	Q12857
8004293	-0.0255586666666670	-1.01787377542964	7.51644244444444	-0.258088355563211	0.798996197141677	0.998185677309753	8004293	NM_203413	C17orf81	chromosome 17 open reading frame 81	Q8TE02
7901720	0.0238729999999996	1.01668517087020	2.61803577777778	0.257995293601211	0.799067005050697	0.998185677309753	7901720	NM_006252	PRKAA2	protein kinase, AMP-activated, alpha 2 catalytic subunit	B2RA25
7921873	0.0343278333333328	1.02407958250726	2.96222305555556	0.257913278342583	0.799129409347296	0.998185677309753	7921873	NM_000569	FCGR3A	Fc fragment of IgG, low affinity IIIa, receptor (CD16a)	O75015
8039378	0.0281841666666658	1.01972784764632	4.33884405555556	0.257894963385663	0.799143345138087	0.998185677309753	8039378	NM_003180	SYT5	synaptotagmin V	Q05BS5
8108099	-0.0299676666666668	-1.02098924328608	7.50302538888889	-0.257832966939750	0.79919051854232	0.998185677309753	8108099	NM_021982	SEC24A	SEC24 family, member A (S. cerevisiae)	O95486
7912248	-0.0289843333333337	-1.02029357950828	2.53014783333333	-0.257731537684455	0.799267698269623	0.998185677309753	7912248	NR_029610	MIR34A	microRNA 34a	---
7915444	0.0194508333333321	1.01357358619145	6.54196005555556	0.257708740389455	0.799285045518175	0.998185677309753	7915444	NM_022356	LEPRE1	leucine proline-enriched proteoglycan (leprecan) 1	Q32P28
8081826	0.0246674999999992	1.01724521911608	2.81139233333333	0.257681032647768	0.799306129438723	0.998185677309753	8081826	NM_006952	UPK1B	uroplakin 1B	B2R9H7
7901860	0.0248863333333329	1.01739953034583	2.23372861111111	0.257607782880291	0.799361868853519	0.998185677309753	7901860	NM_001164835	L1TD1	LINE-1 type transposase domain containing 1	Q5T7N2
7952400	0.0263119999999999	1.01840541826276	2.28468733333333	0.257590360216216	0.799375126792864	0.998185677309753	7952400	NM_001005467	OR8B3	olfactory receptor, family 8, subfamily B, member 3	---
8052620	-0.0284188333333337	-1.01989372857817	3.23189144444444	-0.257425348017148	0.799500697458872	0.998185677309753	8052620	ENST00000448143	C2orf86	chromosome 2 open reading frame 86	---
8030731	-0.0527495	-1.03723982148468	2.1131185	-0.257376862568959	0.799537594883643	0.998185677309753	8030731	NM_001506	GPR32	G protein-coupled receptor 32	---
7908382	0.0370331666666663	1.02600173221125	2.40185333333333	0.257342995453050	0.799563368043893	0.998185677309753	7908382	NM_001039152	RGS21	regulator of G-protein signaling 21	Q2M5E4
8025011	0.0234445000000001	1.01638324642126	2.63973083333333	0.257280600531999	0.799610851719656	0.998185677309753	8025011	NM_030924	ACSBG2	acyl-CoA synthetase bubblegum family member 2	Q5FVE4
8031748	0.0285028333333326	1.01995311296980	4.63393233333333	0.257268312252117	0.79962020341939	0.998185677309753	8031748	NM_001023561	ZNF749	zinc finger protein 749	---
8075924	-0.0420633333333336	-1.02958528053710	3.48638733333333	-0.257231430344722	0.799648271693447	0.998185677309753	8075924	NM_002405	MFNG	MFNG O-fucosylpeptide 3-beta-N-acetylglucosaminyltransferase	O00587
8168900	-0.0201676666666670	-1.01407732665343	3.50833294444444	-0.257090739692344	0.799755344197925	0.998185677309753	8168900	NM_017809	NXF2	nuclear RNA export factor 2	Q9GZY0
8069910	0.0251143333333319	1.01756033038816	6.96490883333333	0.257056149354129	0.79978166976723	0.998185677309753	8069910	NM_020706	SFRS15	splicing factor, arginine/serine-rich 15	O95104
8036333	-0.0299001666666667	-1.02094147493603	4.85659633333333	-0.256996839254628	0.799826809304532	0.998185677309753	8036333	NM_020951	ZNF529	zinc finger protein 529	Q6P280
7942032	-0.0197173333333343	-1.01376083457253	8.10344711111111	-0.256993450428058	0.799829388483373	0.998185677309753	7942032	NM_001164162	SAPS3	SAPS domain family, member 3	Q5H9R7
8172914	0.0330329999999996	1.02316087310223	8.27513794444445	0.256917943965684	0.799886855790363	0.998185677309753	8172914	NM_031407	HUWE1	HECT, UBA and WWE domain containing 1	Q7Z6Z7
7942465	0.0250783333333322	1.01753493921829	6.60764472222222	0.256860284256443	0.799930740875842	0.998185677309753	7942465	NM_016055	MRPL48	mitochondrial ribosomal protein L48	Q96GC5
8119227	0.0199798333333323	1.01394530628881	7.231496	0.256852362142303	0.799936770488661	0.998185677309753	8119227	NM_021943	ZFAND3	zinc finger, AN1-type domain 3	Q9H8U3
8111212	0.0475411666666656	1.03350199000187	3.68382433333333	0.256768845418577	0.800000336815717	0.998185677309753	8111212	ENST00000453298	LOC340096	similar to hCG1642908	---
7990545	0.0295755	1.02071174629476	3.470491	0.256767926751546	0.800001036040365	0.998185677309753	7990545	NM_001897	CSPG4	chondroitin sulfate proteoglycan 4	Q6UVK1
8032518	0.0252851666666674	1.01768082953082	5.90982411111111	0.256713863718091	0.800042185318172	0.998185677309753	8032518	NM_145173	DIRAS1	DIRAS family, GTP-binding RAS-like 1	O95057
7950064	0.0375739999999989	1.02638642886785	3.34105283333333	0.256624182443606	0.800110446211468	0.998185677309753	7950064	ENST00000331301	FLJ42102	FLJ42102 protein	Q6ZVU0
7949873	0.0398448333333308	1.02800325552891	7.14940216666667	0.256541384764320	0.800173469117152	0.998185677309753	7949873	NM_080658	ACY3	aspartoacylase (aminocyclase) 3	Q96HD9
8007127	0.0436054999999995	1.03068644259253	3.67417916666667	0.256521097198808	0.80018891156723	0.998185677309753	8007127	NM_031962	KRTAP9-3	keratin associated protein 9-3	Q9BYQ3
8026407	-0.0249928333333331	-1.01747463772912	5.47310966666667	-0.256510640958328	0.800196870661095	0.998185677309753	8026407	NM_033025	SYDE1	synapse defective 1, Rho GTPase, homolog 1 (C. elegans)	B2RD93
8064601	-0.0239151666666686	-1.01671488667984	8.19753661111111	-0.256427009204705	0.800260530385352	0.998185677309753	8064601	NM_023935	DDRGK1	DDRGK domain containing 1	Q96HY6
7987650	0.0408486666666659	1.02871879346603	3.78854211111111	0.256423227549504	0.800263408980406	0.998185677309753	7987650	NM_002344	LTK	leukocyte receptor tyrosine kinase	P29376
8155284	-0.0219376666666666	-1.01532223173246	2.92555622222222	-0.256416882583265	0.800268238773787	0.998185677309753	8155284	NM_014907	FRMPD1	FERM and PDZ domain containing 1	Q5SYB0
7971850	-0.0259968333333340	-1.01818296488511	4.11045738888889	-0.256359577219308	0.80031186003536	0.998185677309753	7971850	NM_002590	PCDH8	protocadherin 8	O95206
7978449	-0.0348861666666682	-1.02447598535472	8.02126983333333	-0.25630763666868	0.800351398141478	0.998185677309753	7978449	NM_015382	HECTD1	HECT domain containing 1	Q9ULT8
8068671	-0.0317438333333335	-1.02224700308690	8.38566055555556	-0.256152654773065	0.800469376496722	0.998185677309753	8068671	NM_012105	BACE2	beta-site APP-cleaving enzyme 2	Q9Y5Z0
8103064	0.0278271666666665	1.01947554359511	2.33104433333333	0.25615071890581	0.800470850186537	0.998185677309753	8103064	NM_031956	TTC29	tetratricopeptide repeat domain 29	Q8NA56
7927998	0.0287921666666655	1.02015768567541	7.14483755555556	0.255979177134803	0.800601440359674	0.998185677309753	7927998	NM_025130	HKDC1	hexokinase domain containing 1	Q2TB90
8138370	0.0287601666666655	1.02013505810480	6.61619144444444	0.255978312916641	0.800602098281104	0.998185677309753	8138370	NM_020319	ANKMY2	ankyrin repeat and MYND domain containing 2	Q8IV38
8108949	0.0264938333333333	1.01853378338284	4.24522244444444	0.255953125664912	0.800621273173787	0.998185677309753	8108949	NM_002700	POU4F3	POU class 4 homeobox 3	Q15319
7927606	-0.0278931666666686	-1.01952218333745	7.13301961111111	-0.255900382457653	0.800661426657357	0.998185677309753	7927606	NM_001098512	PRKG1	protein kinase, cGMP-dependent, type I	Q13976
8038899	-0.0279211666666672	-1.01954197053942	6.21703383333333	-0.255844925804086	0.800703646503637	0.998185677309753	8038899	NM_002029	FPR1	formyl peptide receptor 1	B2RC44
8074335	0.0344734999999980	1.02418298744466	5.89354394444444	0.255766850077829	0.800763087596776	0.998185677309753	8074335	NM_016335	PRODH	proline dehydrogenase (oxidase) 1	O43272
7996117	-0.0254680000000000	-1.01780980881172	4.25199133333333	-0.255662397478219	0.800842612037038	0.998185677309753	7996117	NM_032269	CCDC135	coiled-coil domain containing 135	Q8IY82
8075016	0.0315165000000004	1.02208593473667	4.6492615	0.255581801421494	0.800903974942882	0.998185677309753	8075016	NM_207644	C22orf36	chromosome 22 open reading frame 36	Q2VPJ9
7985001	-0.0257845000000012	-1.01803312152390	3.96561044444444	-0.255569227901213	0.800913548083193	0.998185677309753	7985001	NM_024608	NEIL1	nei endonuclease VIII-like 1 (E. coli)	Q96FI4
8159371	0.02752	1.01925850842036	2.57650016666667	0.255565731782555	0.80091620993967	0.998185677309753	8159371	NR_029695	MIR126	microRNA 126	---
8036830	0.0229564999999994	1.01603950700783	4.64120972222222	0.255535297963161	0.800939381586554	0.998185677309753	8036830	NM_152479	TTC9B	tetratricopeptide repeat domain 9B	Q8N6N2
8059222	-0.0319051666666681	-1.02236132505628	6.75570116666667	-0.255527357469797	0.8009454273362	0.998185677309753	8059222	NM_012100	DNPEP	aspartyl aminopeptidase	Q9ULA0
8123044	0.0380236666666658	1.02670638816962	6.09145683333333	0.255500650347707	0.800965761755587	0.998185677309753	8123044	NM_020245	TULP4	tubby like protein 4	Q9NRJ4
8165630	-0.0294806666666672	-1.02064465358758	5.97134005555556	-0.255493392485545	0.800971287812757	0.998185677309753	8165630	NM_032937	C9orf37	chromosome 9 open reading frame 37	Q9H2J1
8075555	-0.0278158333333338	-1.01946753496512	2.701254	-0.255485237446706	0.800977496983272	0.998185677309753	8075555	NM_001010859	C22orf42	chromosome 22 open reading frame 42	Q6IC83
8070780	0.0396478333333325	1.02786289127354	4.42441527777778	0.255474701293677	0.800985519131977	0.998185677309753	8070780	NM_198696	KRTAP10-3	keratin associated protein 10-3	P60369
7919340	-0.0296535000000011	-1.02076693305718	2.3835095	-0.255448430626648	0.801005521521301	0.998185677309753	7919340	NM_005266	GJA5	gap junction protein, alpha 5, 40kDa	P36382
8031617	-0.0322926666666676	-1.02263596259982	5.37385516666667	-0.255380689919948	0.801057099694779	0.998185677309753	8031617	NM_018337	ZNF444	zinc finger protein 444	Q8N0Y2
8021884	0.0178221666666651	1.01243000280481	6.44017255555556	0.255154770803074	0.801229122594147	0.998185677309753	8021884	NM_004715	CTDP1	CTD (carboxy-terminal domain, RNA polymerase II, polypeptide A) phosphatase, subunit 1	Q9Y5B0
8131179	-0.0227441666666675	-1.0158899790938	7.462284	-0.255139871913935	0.801240467506452	0.998185677309753	8131179	NM_025250	TTYH3	tweety homolog 3 (Drosophila)	Q69YH1
7988990	-0.0242023333333337	-1.01691728266542	3.07086322222222	-0.255055117163258	0.801305005741595	0.998185677309753	7988990	NM_182758	WDR72	WD repeat domain 72	Q3MJ13
7906386	-0.0267033333333342	-1.01868169982772	3.31420766666667	-0.254810689602203	0.801491138276736	0.998185677309753	7906386	NM_152501	PYHIN1	pyrin and HIN domain family, member 1	Q6K0P9
7973056	-0.0211651666666661	-1.01477871667878	9.65265783333333	-0.254700569749389	0.801574998938052	0.998185677309753	7973056	NM_001641	APEX1	APEX nuclease (multifunctional DNA repair enzyme) 1	P27695
7942400	0.0242559999999994	1.01695511157198	5.52102566666667	0.254554208489271	0.801686462688417	0.998185677309753	7942400	NM_176072	P2RY2	purinergic receptor P2Y, G-protein coupled, 2	C6G7W2
8017582	-0.0216203333333329	-1.01509892732868	7.70306983333333	-0.254356072364945	0.801837363338454	0.998185677309753	8017582	NM_018469	TEX2	testis expressed 2	Q7Z2T6
8062490	-0.0400360000000011	-1.02813948180736	4.05972594444444	-0.254327606004739	0.801859043998218	0.998185677309753	8062490	NR_002986	SNORA60	small nucleolar RNA, H/ACA box 60	---
8050763	-0.0348651666666679	-1.02446107309780	7.16197461111111	-0.254320477760247	0.801864473065188	0.998185677309753	8050763	ENST00000380834	CENPO	centromere protein O	Q6GMV3
8147693	-0.0250248333333332	-1.01749720628906	4.76172383333333	-0.254282784351451	0.801893181572875	0.998185677309753	8147693	NR_002182	NACAP1	nascent-polypeptide-associated complex alpha polypeptide pseudogene 1	Q6NT22
8043820	-0.0549980000000021	-1.03885766313415	6.51020811111111	-0.254085311335053	0.802043588055699	0.998185677309753	8043820	NM_014044	UNC50	unc-50 homolog (C. elegans)	Q53HI1
8053379	-0.0291600000000019	-1.02041782093102	5.45970622222222	-0.254038306245488	0.802079390922714	0.998185677309753	8053379	AK296608	C2orf89	chromosome 2 open reading frame 89	Q86V40
8094361	-0.0331083333333346	-1.02321430097808	8.73868372222222	-0.253966774311351	0.802133876271428	0.998185677309753	8094361	NM_020973	GBA3	glucosidase, beta, acid 3 (cytosolic)	A8K9N1
8022342	-0.0268836666666683	-1.01880904049430	8.19037366666667	-0.253948378923142	0.802147888071015	0.998185677309753	8022342	NM_006796	AFG3L2	AFG3 ATPase family gene 3-like 2 (yeast)	Q9Y4W6
8119525	-0.0333661666666671	-1.02339718254503	3.08815216666667	-0.253908176223455	0.802178510776697	0.998185677309753	8119525	AY465895	HCRP1	hepatocellular carcinoma-related HCRP1	Q6S5B2
8016615	0.0248586666666650	1.01738001978887	4.441879	0.253884808069084	0.802196310630089	0.998185677309753	8016615	NM_174920	SAMD14	sterile alpha motif domain containing 14	Q8IZD0
8053187	-0.0212405000000011	-1.01483170685141	6.46550316666667	-0.253614905257958	0.802401907426256	0.998185677309753	8053187	NM_032673	PCGF1	polycomb group ring finger 1	---
8139281	-0.0203888333333335	-1.01423279769048	5.37364844444444	-0.253600283880816	0.802413045590691	0.998185677309753	8139281	NM_013284	POLM	polymerase (DNA directed), mu	Q9H980
7947563	0.0276541666666663	1.01935330106301	4.684912	0.253531379949538	0.80246553529936	0.998185677309753	7947563	NM_021926	ALX4	ALX homeobox 4	Q9H161
8085797	0.0283845000000005	1.01986945738176	5.69370205555556	0.25352246330157	0.802472327902917	0.998185677309753	8085797	NM_001128176	THRB	thyroid hormone receptor, beta (erythroblastic leukemia viral (v-erb-a) oncogene homolog 2, avian)	P10828
8047127	-0.0203101666666701	-1.01417749554004	9.44947094444444	-0.253468770248124	0.80251323101556	0.998185677309753	8047127	NM_001130158	MYO1B	myosin IB	B3KQI2
8116998	0.0254184999999998	1.01777488755684	5.784144	0.253222774827738	0.802700636606721	0.998185677309753	8116998	NM_004973	JARID2	jumonji, AT rich interactive domain 2	Q96PA1
8079919	-0.0271214999999998	-1.01897700857967	3.67497305555556	-0.253174213036993	0.802737633663598	0.998185677309753	8079919	NM_144499	GNAT1	guanine nucleotide binding protein (G protein), alpha transducing activity polypeptide 1	P11488
7995907	0.020378	1.01422518174919	3.02706388888889	0.253166112345368	0.802743805264667	0.998185677309753	7995907	NM_000078	CETP	cholesteryl ester transfer protein, plasma	P11597
7969933	-0.0478696666666663	-1.03373734400914	5.89258505555556	-0.253163497452665	0.80274579745228	0.998185677309753	7969933	AK126520	BIVM	basic, immunoglobulin-like variable motif containing	---
8076909	0.0280211666666661	1.01961264225292	5.26810233333333	0.253080347955336	0.802809146621888	0.998185677309753	8076909	NM_020461	TUBGCP6	tubulin, gamma complex associated protein 6	Q96RT7
8164701	0.0286596666666661	1.02006399665415	7.62944594444444	0.253017879225904	0.802856740637654	0.998185677309753	8164701	NM_015046	SETX	senataxin	Q7Z333
8023165	-0.0249263333333349	-1.01742773904153	7.87802694444444	-0.25298291548129	0.8028833793496	0.998185677309753	8023165	NM_032124	HDHD2	haloacid dehalogenase-like hydrolase domain containing 2	Q9H0R4
8013071	-0.0319930000000008	-1.02242356976778	5.61793544444444	-0.252956123878206	0.802903791912447	0.998185677309753	8013071	NM_144997	FLCN	folliculin	Q8NFG4
8117321	-0.0328923333333329	-1.02306111701441	7.91208866666667	-0.252880495776683	0.802961413858666	0.998185677309753	8117321	NM_006355	TRIM38	tripartite motif-containing 38	Q59EA5
8070239	0.0244296666666655	1.01707753649875	6.18532722222222	0.252876125646045	0.802964743548221	0.998185677309753	8070239	NM_000411	HLCS	holocarboxylase synthetase (biotin-(proprionyl-CoA-carboxylase (ATP-hydrolysing)) ligase)	B2RAH1
8072494	0.0221416666666654	1.01546581050281	4.90072005555556	0.252855202872065	0.802980685079727	0.998185677309753	8072494	NM_001007467	SFI1	Sfi1 homolog, spindle assembly associated (yeast)	A8K8P3
7987426	-0.0251985000000001	-1.01761969647525	2.78307477777778	-0.252799264004216	0.803023306593375	0.998185677309753	7987426	NM_152597	FSIP1	fibrous sheath interacting protein 1	Q8NA03
7963134	-0.035104500000001	-1.02463103834697	4.32970872222222	-0.252686706665929	0.803109069342699	0.998185677309753	7963134	NM_001037806	NCKAP5L	NCK-associated protein 5-like	Q9HCH0
8026390	0.0322966666666664	1.02263879795269	4.62163538888889	0.252672794338787	0.80311966997885	0.998185677309753	8026390	NM_173482	CCDC105	coiled-coil domain containing 105	Q8IYK2
7939587	-0.0347686666666673	-1.02439255051714	5.52278161111111	-0.252661473658194	0.803128295912907	0.998185677309753	7939587	BX640618	DKFZp779M0652	hypothetical DKFZp779M0652	Q6N098
8033674	0.0200610000000001	1.01400235290883	3.33612805555556	0.252646876981449	0.803139418071301	0.998185677309753	8033674	NM_024690	MUC16	mucin 16, cell surface associated	Q8WXI7
8175492	-0.0304138333333341	-1.02130504239840	6.64615716666667	-0.252252468731263	0.803439959646626	0.998185677309753	8175492	NM_173694	ATP11C	ATPase, class VI, type 11C	Q8NB49
7908639	0.0365941666666663	1.02568957598563	4.51080294444444	0.252186848450549	0.80348996575368	0.998185677309753	7908639	NM_018265	C1orf106	chromosome 1 open reading frame 106	Q3KP66
8050474	-0.0327338333333342	-1.02294872577767	6.51045905555556	-0.252139382193332	0.803526138079572	0.998185677309753	8050474	NM_020905	RDH14	retinol dehydrogenase 14 (all-trans/9-cis/11-cis)	Q53RX3
7949851	-0.0303816666666674	-1.02128227139573	2.72854194444444	-0.251986613306102	0.803642560825717	0.998185677309753	7949851	AK075315	C11orf72	chromosome 11 open reading frame 72	Q8NBR9
8037061	-0.0293993333333336	-1.02058711537641	3.44141377777778	-0.251795473969795	0.803788231690935	0.998185677309753	8037061	NM_173506	LYPD4	LY6/PLAUR domain containing 4	Q6UWN0
7984155	-0.0280046666666669	-1.01960098108273	6.9377405	-0.251441191236652	0.804058256601359	0.998185677309753	7984155	NM_003099	SNX1	sorting nexin 1	Q53GY8
7955908	-0.0255273333333337	-1.01785166886446	2.90597333333333	-0.251376732881625	0.804107387760484	0.998185677309753	7955908	NM_005337	NCKAP1L	NCK-associated protein 1-like	B2RA26
8000702	0.0258303333333325	1.01806546418210	4.14809072222222	0.251222627328149	0.804224852784598	0.998185677309753	8000702	NM_175900	C16orf54	chromosome 16 open reading frame 54	Q6UWD8
8099259	-0.0343355000000019	-1.0240850246121	6.04617422222222	-0.251216421373609	0.80422958329532	0.998185677309753	8099259	NM_198595	AFAP1	actin filament associated protein 1	Q8N556
8018156	0.0313649999999996	1.02197860929042	3.11596894444444	0.25116583661483	0.804268141993975	0.998185677309753	8018156	AK097638	C17orf54	chromosome 17 open reading frame 54	Q8N7U9
7960771	0.0313213333333326	1.02194767709570	4.19786322222222	0.250919673592683	0.804455789346703	0.998185677309753	7960771	NM_174941	CD163L1	CD163 molecule-like 1	Q9NR16
7974793	0.0361749999999983	1.02539161112339	5.71201533333333	0.250864646508818	0.80449773754501	0.998185677309753	7974793	NM_007374	SIX6	SIX homeobox 6	O95475
7911486	-0.0331783333333346	-1.02326394885008	7.21204038888889	-0.250689226384953	0.804631467706758	0.998185677309753	7911486	NM_017871	CPSF3L	cleavage and polyadenylation specific factor 3-like	Q5TA45
7940079	-0.0220298333333346	-1.01538709773134	8.96504122222222	-0.250629101243562	0.80467730505605	0.998185677309753	7940079	NM_001085458	CTNND1	catenin (cadherin-associated protein), delta 1	Q68DU0
7968323	-0.0245196666666674	-1.01714098707627	2.68912722222222	-0.250600837377017	0.80469885271015	0.998185677309753	7968323	ENST00000400540	LOC440131	similar to bA90M5.1 (novel protein)	---
8061373	-0.0272070000000015	-1.01903739910811	6.11334516666667	-0.250488147624724	0.804784766104172	0.998185677309753	8061373	NM_022482	GZF1	GDNF-inducible zinc finger protein 1	B3KPL4
7985044	-0.0227433333333336	-1.01588939229291	6.52558611111111	-0.250458572779987	0.804807314052384	0.998185677309753	7985044	NM_173469	UBE2Q2	ubiquitin-conjugating enzyme E2Q family member 2	Q8WVN8
7937982	0.0262106666666666	1.01833388908396	2.60841388888889	0.250438061278984	0.804822952183505	0.998185677309753	7937982	NM_001004749	OR51A7	olfactory receptor, family 51, subfamily A, member 7	Q8NH64
8004867	-0.0216313333333344	-1.01510666710074	7.59155255555556	-0.250248530719207	0.8049674557648	0.998185677309753	8004867	NM_001025579	NDEL1	nudE nuclear distribution gene E homolog (A. nidulans)-like 1	Q9GZM8
8069790	-0.0292110000000005	-1.02045389385513	2.48479622222222	-0.250212806637961	0.804994693641718	0.998185677309753	8069790	NM_012131	CLDN17	claudin 17	P56750
8015095	-0.0228903333333341	-1.01599290921422	2.33489427777778	-0.250183173514021	0.805017287652953	0.998185677309753	8015095	NM_181535	KRT28	keratin 28	Q7Z3Y7
7957186	0.0286463333333309	1.02005456930460	7.84429838888889	0.249928916290905	0.805211155303287	0.998185677309753	7957186	NM_022771	TBC1D15	TBC1 domain family, member 15	Q9NSR4
7967636	0.0501363333333327	1.03536276003199	4.38918355555556	0.249923776567547	0.805215074405016	0.998185677309753	7967636	NR_026666	MGC16384	hypothetical LOC114130	---
8129105	0.0228693333333330	1.01597812043683	2.88805972222222	0.249857606260831	0.805265530541461	0.998185677309753	8129105	NM_001139444	BET3L	BET3 like (S. cerevisiae)	---
7949863	0.0265306666666669	1.01855978782051	4.52158766666667	0.249730935014362	0.805362122248985	0.998185677309753	7949863	NM_005995	TBX10	T-box 10	O75333
8091648	0.0200760000000013	1.01401289575672	8.67923227777778	0.249667623718131	0.805410400751767	0.998185677309753	8091648	NM_007107	SSR3	signal sequence receptor, gamma (translocon-associated protein gamma)	Q9UNL2
7951497	0.0200403333333323	1.01398782738685	6.27444444444444	0.24964116650649	0.805430576133265	0.998185677309753	7951497	NM_002519	NPAT	nuclear protein, ataxia-telangiectasia locus	Q14207
8055872	-0.0266838333333341	-1.01866793104199	2.78663527777778	-0.249586010433463	0.805472636751744	0.998185677309753	8055872	NM_000726	CACNB4	calcium channel, voltage-dependent, beta 4 subunit	O00305
8050894	0.0240011666666655	1.01677549552920	4.79611561111111	0.249573706295433	0.805482019657183	0.998185677309753	8050894	NM_002254	KIF3C	kinesin family member 3C	Q7Z2W5
8108359	0.0195364999999992	1.01363377358109	4.61017338888889	0.249540283973988	0.805507507046433	0.998185677309753	8108359	NM_016606	REEP2	receptor accessory protein 2	A8K3D2
8078916	-0.0265501666666674	-1.01857355514454	5.99798733333333	-0.249440081215119	0.805583921585899	0.998185677309753	8078916	NR_002325	SNORA6	small nucleolar RNA, H/ACA box 6	---
8134201	0.0184378333333335	1.01286214709473	6.81281555555556	0.24933324584055	0.805665396355384	0.998185677309753	8134201	NM_021167	GATAD1	GATA zinc finger domain containing 1	Q8WUU5
7914103	-0.0218570000000016	-1.01526546272168	6.13061455555556	-0.249312445703403	0.805681259215654	0.998185677309753	7914103	NM_001029882	AHDC1	AT hook, DNA binding motif, containing 1	Q5TGY3
8013384	-0.0230245	-1.01608739815101	8.14435044444445	-0.249295857128249	0.805693910263679	0.998185677309753	8013384	NM_000691	ALDH3A1	aldehyde dehydrogenase 3 family, member A1	Q6PKA6
7965884	-0.0319430000000001	-1.02238813588107	3.48762405555556	-0.249130625606462	0.805819924794483	0.998185677309753	7965884	NM_000277	PAH	phenylalanine hydroxylase	B2R8I4
8032094	0.0262896666666661	1.01838965317659	5.15071272222222	0.249114057847371	0.805832560566902	0.998185677309753	8032094	NM_024888	LPPR3	lipid phosphate phosphatase-related protein type 3	Q6T4P5
8018220	0.0263020000000003	1.01839835923878	4.12898516666667	0.249060582209697	0.805873345331845	0.998185677309753	8018220	NM_000835	GRIN2C	glutamate receptor, ionotropic, N-methyl D-aspartate 2C	O15398
7896822	-0.0337121666666675	-1.02364265222482	7.55300572222222	-0.249017452407792	0.8059062399558	0.998185677309753	7896822	NM_198576	AGRN	agrin	B3KMM7
8021461	-0.0216785000000010	-1.01513985497421	4.74107861111111	-0.248888848997112	0.806004326553787	0.998185677309753	8021461	NM_002091	GRP	gastrin-releasing peptide	P07492
8041826	0.0265086666666647	1.01854425567835	6.11538894444444	0.248867914443366	0.806020293775535	0.998185677309753	8041826	NM_020458	TTC7A	tetratricopeptide repeat domain 7A	Q9ULT0
7964460	-0.031841166666668	-1.02231597266256	6.03794961111111	-0.248825277100233	0.806052814437782	0.998185677309753	7964460	NM_004083	DDIT3	DNA-damage-inducible transcript 3	P35638
8175336	-0.0282844999999998	-1.01979876786781	8.07442133333333	-0.248778941699089	0.806088156119178	0.998185677309753	8175336	NM_001017436	CT45A4	cancer/testis antigen family 45, member A4	Q8N7B7
8141374	-0.02884666666667	-1.02019622441192	11.2229694444444	-0.248584913180179	0.806236153300066	0.998185677309753	8141374	NM_001185	AZGP1	alpha-2-glycoprotein 1, zinc-binding	P25311
7966749	0.0304989999999989	1.0213653349142	5.607599	0.248570837817160	0.806246889713935	0.998185677309753	7966749	NR_031766	TESC	tescalcin	Q96BS2
8152812	-0.0226970000000009	-1.01585676669659	4.43877122222222	-0.248532532882565	0.806276108174156	0.998185677309753	8152812	NM_174911	FAM84B	family with sequence similarity 84, member B	Q96KN1
7917676	-0.0317896666666666	-1.02227947961906	4.504095	-0.248472377616785	0.806321994344623	0.998185677309753	7917676	NM_053274	GLMN	glomulin, FKBP associated protein	Q92990
7931553	-0.0259926666666681	-1.01818002426164	6.6676865	-0.248368441160553	0.806401278305731	0.998185677309753	7931553	NM_003577	UTF1	undifferentiated embryonic cell transcription factor 1	Q5T230
8165723	0.0240748333333332	1.01682741528476	3.31656311111111	0.248317878985028	0.806439848507643	0.998185677309753	8165723	NM_000451	SHOX	short stature homeobox	O15266
8116696	0.0272269999999994	1.01905152606404	3.31019888888889	0.248266360888181	0.806479148433891	0.998185677309753	8116696	NM_001085401	C6orf201	chromosome 6 open reading frame 201	Q7Z4U5
8176624	0.0292418333333329	1.02047570326765	2.816019	0.248024290595856	0.80666381572909	0.998185677309753	8176624	NM_001122665	DDX3Y	DEAD (Asp-Glu-Ala-Asp) box polypeptide 3, Y-linked	O15523
8140971	-0.0252568333333354	-1.01766084332014	6.18594161111111	-0.247826479067174	0.806814728120821	0.998185677309753	8140971	NM_152703	SAMD9L	sterile alpha motif domain containing 9-like	B4E2J8
7925452	0.0240558333333336	1.01681402396288	3.33842722222222	0.247739103943493	0.806881389942815	0.998185677309753	7925452	NM_022469	GREM2	gremlin 2, cysteine knot superfamily, homolog (Xenopus laevis)	Q9H772
7979473	-0.0242848333333328	-1.01697543637930	9.56543844444444	-0.247631758580503	0.806963289892273	0.998185677309753	7979473	NM_016029	DHRS7	dehydrogenase/reductase (SDR family) member 7	Q659E8
7931473	-0.0316086666666671	-1.02215123284896	3.12322	-0.247509130457589	0.807056852727655	0.998185677309753	7931473	NM_173541	C10orf91	chromosome 10 open reading frame 91	Q5T1B1
8112285	-0.0359326666666675	-1.02521938782482	3.96404444444444	-0.247488154010183	0.80707285764054	0.998185677309753	8112285	NM_000082	ERCC8	excision repair cross-complementing rodent repair deficiency, complementation group 8	Q13216
8172317	-0.0245424999999999	-1.01715708535230	4.41123794444444	-0.247418791069576	0.807125781798536	0.998185677309753	8172317	NM_006950	SYN1	synapsin I	---
8011011	-0.0244116666666692	-1.01706484685823	10.4257566666667	-0.247274775510197	0.807235669193973	0.998185677309753	8011011	NR_024058	YWHAE	tyrosine 3-monooxygenase/tryptophan 5-monooxygenase activation protein, epsilon polypeptide	P62258
7936809	0.0205641666666656	1.01435606672414	5.61159216666667	0.247149944540029	0.80733092159394	0.998185677309753	7936809	NM_152644	FAM24B	family with sequence similarity 24, member B	Q8N5W8
7967544	0.0219374999999991	1.01532211443784	7.65908972222222	0.247105243190195	0.807365031753213	0.998185677309753	7967544	NM_005505	SCARB1	scavenger receptor class B, member 1	Q8WTV0
8117485	-0.0263536666666671	-1.01843483138935	6.06954794444444	-0.247068247897429	0.807393261967106	0.998185677309753	8117485	NM_078476	BTN2A1	butyrophilin, subfamily 2, member A1	Q96AV7
7977965	-0.022473333333334	-1.01569928664821	6.06722538888889	-0.246775112683098	0.807616955914986	0.998185677309753	7977965	NM_016609	SLC22A17	solute carrier family 22, member 17	Q8WUG5
8067040	-0.0231400000000002	-1.01616874783964	3.093689	-0.246700408867582	0.80767396573528	0.998185677309753	8067040	NM_012340	NFATC2	nuclear factor of activated T-cells, cytoplasmic, calcineurin-dependent 2	B5B2N8
7964177	-0.0340160000000003	-1.02385825531689	3.29080083333333	-0.246626219151407	0.807730584312297	0.998185677309753	7964177	NM_012064	MIP	major intrinsic protein of lens fiber	P30301
8058670	0.0218206666666658	1.01523989424537	3.9067515	0.246530987359035	0.807803262936885	0.998185677309753	8058670	NM_016260	IKZF2	IKAROS family zinc finger 2 (Helios)	Q9UKS7
8157674	-0.0224976666666672	-1.01571641816737	2.41146361111111	-0.246499880061563	0.807827003668963	0.998185677309753	8157674	NM_001004457	OR1N2	olfactory receptor, family 1, subfamily N, member 2	Q8NGR9
8023948	0.0250759999999994	1.01753329351618	6.2221115	0.246449185073415	0.80786569391002	0.998185677309753	8023948	NM_033513	C19orf20	chromosome 19 open reading frame 20	Q6ZTW0
7906367	0.0224259999999998	1.01566596315095	2.10007338888889	0.246388882784125	0.807911717069525	0.998185677309753	7906367	NM_001004472	OR10R2	olfactory receptor, family 10, subfamily R, member 2	---
8028624	-0.0200741666666673	-1.01401160718055	6.15968616666667	-0.246213952432789	0.80804522927678	0.998185677309753	8028624	NM_018028	SAMD4B	sterile alpha motif domain containing 4B	Q5PRF9
8138741	-0.0319400000000001	-1.02238600988692	3.74277327777778	-0.246119794520268	0.808117095975632	0.998185677309753	8138741	NM_024014	HOXA6	homeobox A6	P31267
7907053	-0.0263796666666667	-1.01845318561076	3.29944883333333	-0.246069069825495	0.808155812683902	0.998185677309753	7907053	NM_001080426	DUSP27	dual specificity phosphatase 27 (putative)	Q5VZP5
8006477	0.0338001666666647	1.02370509321076	6.34588894444444	0.246065858752077	0.808158263621405	0.998185677309753	8006477	NM_052857	ZNF830	zinc finger protein 830	B2RDT9
8048940	-0.0206101666666685	-1.01438840974996	6.38917705555556	-0.246023667427633	0.808190467464416	0.998185677309753	8048940	NM_001080391	SP100	SP100 nuclear antigen	Q68DS7
8173766	-0.0287918333333348	-1.02015744996896	5.76226666666667	-0.245972939668412	0.80822918747071	0.998185677309753	8173766	NM_153252	BRWD3	bromodomain and WD repeat domain containing 3	Q6RI45
7989915	-0.0359743333333329	-1.02524899774940	5.98017272222222	-0.245922552838894	0.80826764774952	0.998185677309753	7989915	NM_017858	TIPIN	TIMELESS interacting protein	Q9BVW5
7898192	-0.0250483333333333	-1.01751378039406	6.84293616666667	-0.245830316725299	0.808338052889593	0.998185677309753	7898192	NM_015291	DNAJC16	DnaJ (Hsp40) homolog, subfamily C, member 16	Q9Y2G8
8042346	0.0373669999999993	1.02623917200253	3.03104216666667	0.245811908608760	0.808352104267438	0.998185677309753	8042346	BC033059	FLJ16124	FLJ16124 protein	Q6ZNG6
8129254	-0.0180813333333347	-1.01261189271974	9.0501585	-0.245733539390925	0.808411926205454	0.998185677309753	8129254	NM_005907	MAN1A1	mannosidase, alpha, class 1A, member 1	---
7952797	0.0322018333333332	1.02257157857790	2.96526005555556	0.245635903430133	0.808486456803356	0.998185677309753	7952797	NM_174927	SPATA19	spermatogenesis associated 19	Q7Z5L4
7929201	-0.0336033333333337	-1.02356543407627	7.29958688888889	-0.245559533900212	0.808544754935195	0.998185677309753	7929201	NM_003972	BTAF1	BTAF1 RNA polymerase II, B-TFIID transcription factor-associated, 170kDa (Mot1 homolog, S. cerevisiae)	O14981
7964846	-0.0329648333333337	-1.02311253037108	3.25417733333333	-0.245518950428591	0.808575735565308	0.998185677309753	7964846	NM_201550	LRRC10	leucine rich repeat containing 10	Q5BKY1
7985099	0.0264463333333338	1.01850024922843	4.05001827777778	0.245381863769874	0.80868038723481	0.998185677309753	7985099	NM_003978	PSTPIP1	proline-serine-threonine phosphatase interacting protein 1	O43586
8161747	-0.0225101666666703	-1.01572521871764	9.47943033333333	-0.245310803385195	0.808734636035252	0.998185677309753	8161747	NM_001102420	ZFAND5	zinc finger, AN1-type domain 5	O76080
8030383	0.0279768333333328	1.01958131052214	3.77757577777778	0.245305223627146	0.80873889576678	0.998185677309753	8030383	NM_020650	RCN3	reticulocalbin 3, EF-hand calcium binding domain	Q96D15
8172827	0.0265765	1.01859214721076	7.57612077777778	0.245297720217993	0.80874462407291	0.998185677309753	8172827	NM_004187	KDM5C	lysine (K)-specific demethylase 5C	P41229
8171403	-0.0255741666666673	-1.01788471130162	2.57993283333333	-0.245296917668363	0.808745236761726	0.998185677309753	8171403	NM_080873	ASB11	ankyrin repeat and SOCS box-containing 11	Q7Z670
8068231	0.0243130000000003	1.01699529164112	3.91908994444444	0.245131715809892	0.808871359165812	0.998185677309753	8068231	NM_005806	OLIG2	oligodendrocyte lineage transcription factor 2	Q13516
8044301	0.0254623333333326	1.01780581103157	6.04891022222222	0.245056071006901	0.808929111538982	0.998185677309753	8044301	NM_023016	ANKRD57	ankyrin repeat domain 57	Q53LP3
7968962	0.0209581666666665	1.01463312518556	2.21382438888889	0.244947457533591	0.809012036391629	0.998185677309753	7968962	ENST00000446175	LRRC63	leucine rich repeat containing 63	Q05C16
8108900	0.0331788333333334	1.02326430348640	4.32278788888889	0.244886555978111	0.80905853487997	0.998185677309753	8108900	NM_021182	HMHB1	histocompatibility (minor) HB-1	O97980
7914326	-0.0291959999999998	-1.02044328403919	3.95447133333333	-0.244764286062430	0.809151890455674	0.998185677309753	7914326	NM_024522	NKAIN1	Na+/K+ transporting ATPase interacting 1	Q4KMZ8
7908968	-0.0295716666666674	-1.02070903420173	3.21935333333333	-0.244740552813754	0.809170011614472	0.998185677309753	7908968	NM_017773	LAX1	lymphocyte transmembrane adaptor 1	Q8IWV1
7924144	-0.0365040000000025	-1.02562547365111	10.0464266666667	-0.244703769892593	0.809198096868775	0.998185677309753	7924144	NR_026911	RPL21P28	ribosomal protein L21 pseudogene 28	Q6IAX2
8121886	-0.0260113333333338	-1.01819319832098	5.9653705	-0.244591031683136	0.809284178719726	0.998185677309753	8121886	NM_138571	HINT3	histidine triad nucleotide binding protein 3	Q9NQE9
7961298	-0.026568333333334	-1.01858638128051	2.61330855555556	-0.244572218048984	0.809298544210788	0.998185677309753	7961298	NM_181429	TAS2R42	taste receptor, type 2, member 42	Q7RTR8
8089249	-0.0517000000000021	-1.03648554749847	10.8865877777778	-0.244555343708701	0.809311428977782	0.998185677309753	8089249	NM_000986	RPL24	ribosomal protein L24	P83731
8078435	-0.0247245000000014	-1.01728541064742	5.82783316666667	-0.244493588401923	0.8093585840509	0.998185677309753	8078435	NM_001039111	TRIM71	tripartite motif-containing 71	Q2Q1W2
8162586	-0.0255764999999997	-1.01788635757209	7.65606322222222	-0.244441403212125	0.809398432162176	0.998185677309753	8162586	NM_007001	SLC35D2	solute carrier family 35, member D2	Q76EJ3
8077712	0.0271288333333342	1.01898218813380	5.75131972222222	0.244329697548902	0.809483731326232	0.998185677309753	8077712	NM_001031717	CRELD1	cysteine-rich with EGF-like domains 1	Q96HD1
8139891	0.0275964999999996	1.01931255680967	9.80613566666667	0.244205595761489	0.809578499109458	0.998185677309753	8139891	NM_016038	SBDS	Shwachman-Bodian-Diamond syndrome	Q9Y3A5
8029182	-0.0261960000000006	-1.01832353659271	5.81115083333333	-0.244181790150191	0.809596678119867	0.998185677309753	8029182	NM_022752	ZNF574	zinc finger protein 574	Q71MF7
8092691	-0.0222558333333360	-1.01554617186169	7.20576077777778	-0.24416260972298	0.809611325217057	0.998185677309753	8092691	NM_001706	BCL6	B-cell CLL/lymphoma 6	P41182
8033300	-0.0175106666666665	-1.01221142722746	8.36526927777778	-0.244143521059289	0.809625902310527	0.998185677309753	8033300	NM_001080452	GPR108	G protein-coupled receptor 108	Q9NPR9
7938592	0.0208754999999998	1.01457498820376	2.2484325	0.244133801696997	0.809633324546922	0.998185677309753	7938592	NM_032228	FAR1	fatty acyl CoA reductase 1	B2RDG1
7920928	0.0251428333333328	1.01758043218032	4.24508922222222	0.244108647271477	0.809652533927055	0.998185677309753	7920928	NM_024897	PAQR6	progestin and adipoQ receptor family member VI	Q6IQ11
8066905	0.0279294999999982	1.01954785966178	6.97451294444444	0.244097964263874	0.809660692129431	0.998185677309753	8066905	NM_021035	ZNFX1	zinc finger, NFX1-type containing 1	Q9P2E3
7949400	-0.0344144999999996	-1.02414110363764	5.97486777777778	-0.244078906552059	0.809675245826912	0.998185677309753	7949400	NM_182556	SLC25A45	solute carrier family 25, member 45	---
8165934	0.024802666666667	1.01734052968614	4.32753933333333	0.243748685856233	0.809927434893767	0.998185677309753	8165934	NM_001649	SHROOM2	shroom family member 2	Q13796
8031632	-0.0338295000000013	-1.02372590771914	5.21244861111111	-0.243740985160001	0.809933316158084	0.998185677309753	8031632	NR_033418	ZNF542	zinc finger protein 542	Q5EBM4
7971757	-0.0323398333333333	-1.0226693966359	2.984553	-0.243497202774167	0.810119506420372	0.998185677309753	7971757	NM_199289	NEK5	NIMA (never in mitosis gene a)-related kinase 5	Q6P3R8
7996160	-0.0301545000000001	-1.02112147301614	4.06051511111111	-0.243291230030621	0.81027682836293	0.998185677309753	7996160	ENST00000335616	LOC388282	hypothetical LOC388282	---
8119153	-0.0463148333333319	-1.03262385610262	9.43566338888889	-0.243177920657445	0.81036337756148	0.998185677309753	8119153	NM_004373	COX6A1	cytochrome c oxidase subunit VIa polypeptide 1	P12074
7975799	0.0235231666666662	1.01643866884923	6.42528116666667	0.243151737068259	0.810383377750817	0.998185677309753	7975799	NM_017791	FLVCR2	feline leukemia virus subgroup C cellular receptor family, member 2	Q9UPI3
7986687	-0.0222820000000006	-1.01556459134633	5.65652855555556	-0.242998679904768	0.810500292283674	0.998185677309753	7986687	NR_003521	WHAMML1	WAS protein homolog associated with actin, golgi membranes and microtubules-like 1	Q1A5X7
8124129	0.0293483333333326	1.02055103774294	3.44981927777778	0.242940928939232	0.810544407228325	0.998185677309753	8124129	NM_198586	NHLRC1	NHL repeat containing 1	Q6VVB1
7940884	0.0258736666666657	1.01809604364027	6.64305527777778	0.242858901334417	0.810607067783979	0.998185677309753	7940884	NM_032344	NUDT22	nudix (nucleoside diphosphate linked moiety X)-type motif 22	Q9BRQ3
8056323	0.032936333333331	1.02309231929508	6.35823611111111	0.242796705377846	0.810654579895157	0.998185677309753	8056323	NM_018086	FIGN	fidgetin	Q5HY92
8007505	-0.0183570000000000	-1.01280539862909	7.17549416666667	-0.242744933458902	0.81069412955315	0.998185677309753	8007505	NM_004941	DHX8	DEAH (Asp-Glu-Ala-His) box polypeptide 8	Q14562
7966397	-0.0217938333333336	-1.01522101151799	7.51892461111111	-0.242710538384723	0.810720404961669	0.998185677309753	7966397	NM_002973	ATXN2	ataxin 2	Q99700
7982350	0.0437283333333323	1.03077420059924	5.30085727777778	0.242674356766948	0.8107480454113	0.998185677309753	7982350	NR_024074	GOLGA9P	golgin A9 (pseudogene)	Q8NA68
[truncated: 727,143 more chars]
