## Supplemental data and code for "System analysis of cross-talk between nuclear receptors reveals an opposite regulation of the cell cycle by LXR and FXR in human HepaRG liver cells": LXR_24h.txt (part 1 of 3)

ID	logFC	FoldChange	AveExpr	t	P.Value	adj.P.Val	afxID	Gene.Accession	Gene.Symbol	Gene.Description	SwissProt.accession
8013135	1.78379383333333	3.44330465672464	7.16800538888889	21.277950665469	8.95951550794162e-15	1.81609379345977e-10	8013135	NM_001005291	SREBF1	sterol regulatory element binding transcription factor 1	B3KR77
7960730	1.2356545	2.35488155908440	9.52658377777778	19.7375214352217	3.55167243503914e-14	3.59962001291216e-10	7960730	NM_005768	LPCAT3	lysophosphatidylcholine acyltransferase 3	Q6P1A2
8062041	1.32433500000000	2.50417432986321	9.09021561111111	14.8631195593232	5.84757697437686e-12	3.95101284235396e-08	8062041	NM_018677	ACSS2	acyl-CoA synthetase short-chain family member 2	Q68CU9
8103951	1.04735333333333	2.06673488157116	11.0591438888889	13.9147039557581	1.86356800274145e-11	9.4436308538923e-08	8103951	NM_001995	ACSL1	acyl-CoA synthetase long-chain family member 1	Q108N2
8162940	1.56899266666667	2.96697478627572	8.08418688888889	11.9383704430926	2.61191476021067e-10	9.06790614343976e-07	8162940	NM_005502	ABCA1	ATP-binding cassette, sub-family A (ABC1), member 1	Q9NS76
7942964	0.942232833333334	1.92149980945109	7.07003322222222	11.8612421837040	2.91527461304476e-10	9.06790614343976e-07	7942964	NM_022918	TMEM135	transmembrane protein 135	Q86UB9
8144917	0.974111	1.96443032667955	7.39227294444444	11.8112298708197	3.13149200809464e-10	9.06790614343976e-07	8144917	NM_000237	LPL	lipoprotein lipase	P06858
7942793	1.26660866666667	2.40595334479281	3.98109855555556	11.6093019626313	4.19030292537166e-10	1.06171800371605e-06	7942793	NM_003251	THRSP	thyroid hormone responsive (SPOT14 homolog, rat)	Q92748
7915472	0.884915999999997	1.84665709789506	8.50987961111111	10.8144455251996	1.37078996404352e-09	3.08732361901802e-06	7915472	NM_006516	SLC2A1	solute carrier family 2 (facilitated glucose transporter), member 1	P11166
8137526	1.11692016666667	2.168834799181	9.05204705555555	10.7039739770416	1.62447668336724e-09	3.2928142371854e-06	8137526	NM_005542	INSIG1	insulin induced gene 1	O15503
8117020	1.00873983333333	2.01215275514035	6.71063266666667	10.5776841256461	1.97559530083920e-09	3.64048334072823e-06	8117020	NM_013262	MYLIP	myosin regulatory light chain interacting protein	B2RBG2
8019392	1.71143166666667	3.27485644477829	9.38928177777778	10.2701118602422	3.20462735780481e-09	5.41314971189196e-06	8019392	NM_004104	FASN	fatty acid synthase	P49327
8077441	0.843102499999998	1.79390376732874	7.50581233333333	10.1135236256864	4.11581491484161e-09	6.41750525567996e-06	8077441	NM_003670	BHLHE40	basic helix-loop-helix family, member e40	Q6IB83
8004266	0.860197166666667	1.81528638073816	6.66027588888889	9.08738728255295	2.27436306454443e-08	3.29295280845111e-05	8004266	NM_201566	SLC16A13	solute carrier family 16, member 13 (monocarboxylic acid transporter 13)	Q7RTY0
8161865	1.51125116666667	2.85057145666930	6.72451305555556	8.85554863428291	3.40547530045940e-08	4.60193228935414e-05	8161865	NM_015225	PRUNE2	prune homolog 2 (Drosophila)	Q58A63
8048733	0.928607166666668	1.903437456933	9.28476516666667	8.8180881104626	3.63728880950594e-08	4.60799026054284e-05	8048733	NM_004457	ACSL3	acyl-CoA synthetase long-chain family member 3	B2RBE0
8171901	0.7739385	1.70993146232870	7.62127011111111	8.75541968058289	4.06250707827999e-08	4.84394226333738e-05	8171901	NM_152787	TAB3	TGF-beta activated kinase 1/MAP3K7 binding protein 3	Q8N5C8
8051583	1.21036116666667	2.31395557477988	8.00865233333333	8.6383419746148	5.00120396052836e-08	5.63191134888389e-05	8051583	NM_000104	CYP1B1	cytochrome P450, family 1, subfamily B, polypeptide 1	Q53TK1
8102342	0.807688333333333	1.7504044771362	6.99622538888889	8.53288745804393	6.04002747099123e-08	6.44375562299959e-05	8102342	NM_024090	ELOVL6	ELOVL family member 6, elongation of long chain fatty acids (FEN1/Elo2, SUR4/Elo3-like, yeast)	Q9H5J4
7950067	0.588405999999997	1.50358455392232	9.6668655	8.10839007929205	1.31000155585359e-07	0.000130655963920128	7950067	NM_001360	DHCR7	7-dehydrocholesterol reductase	B2R6Z2
8166797	0.778573499999998	1.71543385685713	7.07951666666667	8.09071271480888	1.35361383439699e-07	0.000130655963920128	8166797	NM_021242	MID1IP1	MID1 interacting protein 1 (gastrulation specific G12 homolog (zebrafish))	Q9NPA3
7901883	1.08347700000000	2.11913720644006	8.44353361111111	8.05611719697778	1.44338283040449e-07	0.000132988045328632	7901883	NM_014495	ANGPTL3	angiopoietin-like 3	B2RCW1
8068761	1.2712785	2.41375374908983	3.89709577777778	8.00573872878055	1.58530601488469e-07	0.000139713708355272	8068761	NM_207627	ABCG1	ATP-binding cassette, sub-family G (WHITE), member 1	P45844
8040340	0.769098833333333	1.70420493449306	8.67414694444444	7.87132237153799	2.03940626620638e-07	0.000172244854233347	8040340	NM_145693	LPIN1	lipin 1	Q14693
8070961	0.922953166666665	1.89599238080857	7.87706088888889	7.64241278562416	3.14918945199819e-07	0.000255336280768013	8070961	NM_002340	LSS	lanosterol synthase (2,3-oxidosqualene-lanosterol cyclase)	B2R694
7901696	0.856192833333332	1.81025487166779	6.69456755555556	7.60538398895483	3.38071511818519e-07	0.000263565751713900	7901696	NM_174936	PCSK9	proprotein convertase subtilisin/kexin type 9	Q8NBP7
8025828	0.81145783333333	1.75498394603622	9.11678488888889	7.41417268984104	4.89080410972347e-07	0.000367172590015166	8025828	NM_000527	LDLR	low density lipoprotein receptor	Q59FQ1
8106280	0.627395666666667	1.54477387041307	9.16176005555556	7.29891017936464	6.12473008706283e-07	0.000439426389707533	8106280	NM_000859	HMGCR	3-hydroxy-3-methylglutaryl-CoA reductase	B2R649
8077490	0.5758985	1.49060551239544	7.1823475	7.28558785852168	6.2868107062252e-07	0.000439426389707533	8077490	NM_014583	LMCD1	LIM and cysteine-rich domains 1	Q9NZU5
8073633	0.742604666666667	1.67319392693879	7.60013672222222	7.15212351460476	8.17796392415383e-07	0.000547198295676358	8073633	NM_025225	PNPLA3	patatin-like phospholipase domain containing 3	Q9NST1
8034084	0.560514333333332	1.47479490079281	6.16887622222222	7.14048732173815	8.36859751651066e-07	0.000547198295676358	8034084	NM_005498	AP1M2	adaptor-related protein complex 1, mu 2 subunit	Q9Y6Q5
8174474	0.516672166666668	1.43065138651073	8.95013544444445	6.78540969136184	1.70549474424196e-06	0.00108032432705577	8174474	NM_022977	ACSL4	acyl-CoA synthetase long-chain family member 4	O60488
8113491	0.684873999999997	1.60756157648158	7.6398735	6.63913311652506	2.29810469810110e-06	0.00141159340092452	8113491	NM_139164	STARD4	StAR-related lipid transfer (START) domain containing 4	Q96DR4
8037755	0.835245666666665	1.78416082551317	4.427986	6.48323482744302	3.16791575532599e-06	0.00188863683413111	8037755	NM_207393	IGFL3	IGF-like family member 3	Q6UXB1
8101828	0.505084833333334	1.41920680592533	7.638789	6.36531815179576	4.04707813868146e-06	0.00234383639631638	8101828	NM_005723	TSPAN5	tetraspanin 5	P62079
7935776	1.9195495	3.78304909692243	5.76024166666667	6.29792100924054	4.65900594110065e-06	0.00262327917850306	7935776	NM_005063	SCD	stearoyl-CoA desaturase (delta-9-desaturase)	O00767
7953291	0.525261	1.43919392306842	8.66521405555556	6.25982783718355	5.0462643472744e-06	0.00276453454916897	7953291	NM_001769	CD9	CD9 molecule	Q56CY1
8138888	0.626024333333332	1.54330620513914	5.59445738888889	6.22946286239668	5.37861045103408e-06	0.00280009440787466	8138888	NM_005020	PDE1C	phosphodiesterase 1C, calmodulin-dependent 70kDa	Q14123
8003332	0.687299333333333	1.61026634195603	7.4827955	6.22868153286013	5.38745347346382e-06	0.00280009440787466	8003332	NM_002461	MVD	mevalonate (diphospho) decarboxylase	P53602
8100393	-0.764865333333335	-1.69921137999267	7.88928294444444	-6.16672871130007	6.13849589642063e-06	0.00311068279551115	8100393	NM_002253	KDR	kinase insert domain receptor (a type III receptor tyrosine kinase)	P35968
7948775	0.551754833333333	1.46586763148447	6.90670266666667	6.15014011972523	6.35732722569727e-06	0.00314300055768009	7948775	NM_024099	C11orf48	chromosome 11 open reading frame 48	Q9BQE6
8103975	0.824617166666665	1.77106500630702	5.17509116666667	6.01455235938201	8.47587705436882e-06	0.00409061971171562	8103975	NR_003542	SLED1	RTFV9368	Q6UXS7
8046408	0.481949999999999	1.39663012811684	6.65561816666667	5.90835002233095	1.06346328369548e-05	0.00501311645593195	8046408	NM_002610	PDK1	pyruvate dehydrogenase kinase, isozyme 1	Q15118
7954511	0.545251833333332	1.45927504950843	6.68878427777778	5.86584327368489	1.16501343118869e-05	0.00536700505686243	7954511	NM_015000	STK38L	serine/threonine kinase 38 like	Q9Y2H1
8015460	0.76571133333333	1.70020809402823	9.19690766666667	5.84030006985293	1.23077462646669e-05	0.00554395592855105	8015460	NM_001096	ACLY	ATP citrate lyase	Q8N9C4
8141317	1.48551916666666	2.80017921934787	9.66995727777778	5.66973976576111	1.77945991049995e-05	0.00784122877952912	8141317	NM_017460	CYP3A4	cytochrome P450, family 3, subfamily A, polypeptide 4	P08684
8104901	-0.636059166666668	-1.5540782708887	5.32050961111111	-5.61333305147635	2.01171192561763e-05	0.00867604270899347	8104901	NM_002185	IL7R	interleukin 7 receptor	P16871
8134420	0.583405333333333	1.49838185415007	2.94972888888889	5.53113764424254	2.40704766088734e-05	0.0100655150875466	8134420	NM_003182	TAC1	tachykinin, precursor 1	P20366
7944769	0.568352833333331	1.48282961432331	7.65528583333333	5.5261975249653	2.43320295653570e-05	0.0100655150875466	7944769	NM_020716	GRAMD1B	GRAM domain containing 1B	B3KXJ5
8160452	0.449361333333331	1.36543565822880	6.93710244444444	5.19571662582382	5.0438627476362e-05	0.0199081398874728	8160452	NM_078487	CDKN2B	cyclin-dependent kinase inhibitor 2B (p15, inhibits CDK4)	Q86WJ4
8113369	0.643456166666666	1.56206681804316	3.66334088888889	5.19267067971079	5.07813051890927e-05	0.0199081398874728	8113369	NM_180991	SLCO4C1	solute carrier organic anion transporter family, member 4C1	Q63HP3
8022488	0.4699965	1.38510610781847	6.25682622222222	5.19010585925034	5.10716958139412e-05	0.0199081398874728	8022488	NM_138340	ABHD3	abhydrolase domain containing 3	Q8WU67
7926259	-0.528179333333334	-1.44210812069584	5.95092633333333	-5.15507644739114	5.52115805255777e-05	0.0211158252311974	7926259	NM_182751	MCM10	minichromosome maintenance complex component 10	Q7L590
8075310	0.507647999999997	1.42173048336241	4.60343455555556	5.1114252091578	6.08531670995335e-05	0.0228424758723619	8075310	NM_002309	LIF	leukemia inhibitory factor (cholinergic differentiation factor)	P15018
8014487	0.897861	1.86330132561452	7.55999044444444	5.06684975426993	6.72219320344916e-05	0.0247743374970754	8014487	NM_198839	ACACA	acetyl-CoA carboxylase alpha	Q13085
8123606	0.567377	1.48182697324958	4.85280766666667	5.03205104587931	7.2662886379752e-05	0.0263013697663852	8123606	BC025340	MGC39372	hypothetical protein MGC39372	Q8TB02
7909568	-0.413929666666667	-1.33230987160163	7.47031361111111	-4.97588982122007	8.24069292151871e-05	0.0293050606174008	7909568	NM_016448	DTL	denticleless homolog (Drosophila)	Q9NZJ0
7925876	0.450041999999998	1.36608002574528	5.40846222222222	4.96181262608388	8.50513347042008e-05	0.0297239750767957	7925876	NM_002627	PFKP	phosphofructokinase, platelet	Q01813
8060344	0.551185166666667	1.46528892908434	5.57642433333333	4.90589783120044	9.64359308015014e-05	0.0331314630058718	8060344	NM_021158	TRIB3	tribbles homolog 3 (Drosophila)	Q96RU7
7897620	0.429253999999998	1.34653711890426	9.91909938888889	4.88600283163286	0.000100850532847024	0.0340706716801528	7897620	NM_002631	PGD	phosphogluconate dehydrogenase	P52209
8150920	-1.40309933333333	-2.64469129794126	3.77044966666667	-4.84891094335891	0.000109637098160078	0.0364318685197506	8150920	NM_000780	CYP7A1	cytochrome P450, family 7, subfamily A, polypeptide 1	P22680
7983306	-0.438950666666667	-1.35561797029723	6.59579911111111	-4.81470917429521	0.000118427270226510	0.0387180768950218	7983306	NM_024908	WDR76	WD repeat domain 76	Q9H967
7991598	-0.7575985	-1.69067399708292	4.3406015	-4.77990241308427	0.000128108576093508	0.0412184259907207	7991598	NM_003090	SNRPA1	small nuclear ribonucleoprotein polypeptide A'	P09661
7897774	0.492464833333333	1.40684640987673	6.8387495	4.74188131970914	0.000139604897756327	0.0442154887112618	7897774	NM_001286	CLCN6	chloride channel 6	P51797
8108753	0.434057666666667	1.35102808605851	4.2915	4.72747261683944	0.000144230262346462	0.0448388985455642	8108753	NM_018935	PCDHB15	protocadherin beta 15	B2R708
8036602	0.360621666666667	1.28397905329154	10.8856755555556	4.72209103855071	0.000145997400296361	0.0448388985455642	8036602	NM_001398	ECH1	enoyl CoA hydratase 1, peroxisomal	Q13011
8127145	0.514795833333331	1.42879192630109	10.0144568888889	4.6766142055807	0.000161834825719477	0.0489610733930418	8127145	NM_021814	ELOVL5	ELOVL family member 5, elongation of long chain fatty acids (FEN1/Elo2, SUR4/Elo3-like, yeast)	Q9NYP7
8042283	0.374307666666666	1.29621736504912	7.06450361111111	4.65992431462358	0.000168074492610296	0.0501010289001574	8042283	NM_014181	HSPC159	galectin-related protein	Q3ZCW2
8007323	0.503004499999999	1.41716181685905	4.65114227777778	4.61152646682010	0.000187581359414197	0.0551054225409531	8007323	NM_003632	CNTNAP1	contactin associated protein 1	P78357
8066074	-0.421144166666668	-1.33898905375353	7.1185835	-4.59673288972221	0.000193989816884883	0.0561739084036654	8066074	NM_001145316	DSN1	DSN1, MIND kinetochore complex component, homolog (S. cerevisiae)	Q9H410
8155849	0.335355	1.26168783069108	10.7065777777778	4.56467886223246	0.000208645883550284	0.059566930416398	8155849	NM_000700	ANXA1	annexin A1	P04083
8095870	0.416231833333332	1.33443758939241	7.513801	4.49793721998358	0.00024285776680015	0.0674455785289586	8095870	NM_004354	CCNG2	cyclin G2	Q8N5D4
8167305	0.455316666666665	1.37108372017830	9.50049355555556	4.49786582238234	0.000242897248772273	0.0674455785289586	8167305	NM_006579	EBP	emopamil binding protein (sterol isomerase)	Q15125
8134339	0.498861666666667	1.41309814196248	11.25431	4.4788321321536	0.000253657299890985	0.0687657502573715	8134339	NM_001040152	PEG10	paternally expressed 10	Q86TG7
8145490	0.374086333333333	1.29601851907279	6.5396635	4.47748531936795	0.000254436668441187	0.0687657502573715	8145490	NM_173174	PTK2B	PTK2B protein tyrosine kinase 2 beta	Q14289
7940147	-0.459995166666668	-1.37553720979162	8.1994205	-4.39178445312991	0.000309340887729181	0.0825044709772434	7940147	NM_198947	FAM111B	family with sequence similarity 111, member B	Q6SJ93
8173551	0.465564999999998	1.38085803040310	5.77928827777778	4.37753420400349	0.000319566556490053	0.0841248584422517	8173551	NM_002637	PHKA1	phosphorylase kinase, alpha 1 (muscle)	P46020
7931754	0.411842666666665	1.33038394793973	9.66257805555556	4.36801727897178	0.000326584811794592	0.0848701812189279	7931754	NM_004508	IDI1	isopentenyl-diphosphate delta isomerase 1	Q13907
7948612	0.745333333333333	1.67636154635400	8.98703522222222	4.35821203626038	0.000333978220482624	0.0854251667304537	7948612	NM_013402	FADS1	fatty acid desaturase 1	O60427
8015349	0.440008166666667	1.35661200680220	9.95664072222222	4.35407354528094	0.000337149153351569	0.0854251667304537	8015349	NM_002276	KRT19	keratin 19	P08727
7948229	-0.326353833333334	-1.25384049787019	8.07446772222222	-4.34275546177319	0.00034597691396818	0.0865796548905556	7948229	NM_017611	SLC43A3	solute carrier family 43, member 3	Q8NBI5
8096440	0.430609666666666	1.34780302290567	4.00154716666667	4.33148458545193	0.000354999278566718	0.0869712866118393	8096440	NM_001510	GRID2	glutamate receptor, ionotropic, delta 2	O43424
7943827	0.409628	1.32834325562766	8.40596638888889	4.33010084638182	0.000356123176555632	0.0869712866118393	7943827	NM_001931	DLAT	dihydrolipoamide S-acetyltransferase	Q9HAN0
8015769	-0.508450833333335	-1.42252187047973	6.00705872222222	-4.32033505144618	0.000364157683450504	0.0878747171850204	8015769	NR_027676	BRCA1	breast cancer 1, early onset	B7ZA85
8062823	-0.390529166666668	-1.31087413171469	7.54254005555556	-4.26615045036907	0.000412169151140615	0.0982902199249444	8062823	NM_000457	HNF4A	hepatocyte nuclear factor 4, alpha	P41235
8062461	-0.431201333333336	-1.34835588656958	10.4606795	-4.20382233367982	0.000475327922191873	0.112033685846852	8062461	NM_004139	LBP	lipopolysaccharide binding protein	P18428
7982792	-0.471456333333334	-1.38650837744332	4.80068283333333	-4.19159883625289	0.000488811650385064	0.1127834924825	7982792	NM_002875	RAD51	RAD51 homolog (RecA homolog, E. coli) (S. cerevisiae)	Q06609
8086880	-0.530569333333335	-1.44449912834190	5.01979088888889	-4.19086143001952	0.000489637263860878	0.1127834924825	8086880	NM_001789	CDC25A	cell division cycle 25 homolog A (S. pombe)	P30304
7923958	0.384486166666667	1.30539477210581	4.48289777777778	4.11119713818312	0.000587599810757806	0.133827507461356	7923958	NM_023938	C1orf116	chromosome 1 open reading frame 116	Q9BW04
7942674	0.450918166666662	1.36690991513460	8.80991166666667	4.10433144209621	0.000596911787810678	0.134437799321360	7942674	NM_015516	TSKU	tsukushi small leucine rich proteoglycan homolog (Xenopus laevis)	Q8WUA8
7934920	0.319827	1.24818086498996	9.04256083333333	4.09820055058748	0.000605352131473363	0.134840524230385	7934920	NM_001127605	LIPA	lipase A, lysosomal acid, cholesterol esterase	P38571
7979281	-0.404096833333334	-1.32326025382755	6.34000077777778	-4.09006620946216	0.000616735569742828	0.135882934768338	7979281	NM_007086	WDHD1	WD repeat and HMG-box DNA binding protein 1	B3KMD2
8077499	0.709406333333333	1.63513112485471	4.16717422222222	4.05656073053463	0.000665930622285354	0.145144233480904	8077499	AF086709	LOH3CR2A	loss of heterozygosity, 3, chromosomal region 2, gene A	Q9Y6C7
7918052	0.430312666666666	1.34752558638186	2.70564727777778	4.04472549505914	0.00068423185098393	0.147546591696216	7918052	NM_058170	OLFM3	olfactomedin 3	Q5T3V6
8070129	-0.378382	-1.29988320285636	6.5658605	-4.03864461449459	0.000693829923778425	0.148041395315670	8070129	NM_017613	DONSON	downstream neighbor of SON	Q9NYP3
8151532	1.21381916666667	2.31950855404175	5.71381527777778	4.02533590186287	0.000715309364649532	0.151034591890063	8151532	NM_001442	FABP4	fatty acid binding protein 4, adipocyte	P15090
8047243	-0.289493333333334	-1.22221096845362	6.63573961111111	-4.0146724040574	0.000732998896007133	0.152910876571054	8047243	NM_138395	MARS2	methionyl-tRNA synthetase 2, mitochondrial	Q96GW9
7912145	0.414558333333333	1.332890563501	4.69464488888889	4.0109461607357	0.000739282975035188	0.152910876571054	7912145	NM_001561	TNFRSF9	tumor necrosis factor receptor superfamily, member 9	Q07011
8058390	0.462289499999999	1.37772648165864	5.94588944444444	3.99473103014313	0.000767262432050033	0.156976838097443	8058390	NM_213589	RAPH1	Ras association (RalGDS/AF-6) and pleckstrin homology domains 1	Q70E73
8090277	0.357258500000000	1.28098936658032	6.12893561111111	3.99067266220363	0.000774429393672632	0.156976838097443	8090277	NM_022776	OSBPL11	oxysterol binding protein-like 11	Q9BXB4
8071212	-0.418139666666667	-1.33620342938981	6.71103044444444	-3.97208538495965	0.000808119005562227	0.162183883591548	8071212	NM_001178010	CDC45	cell division cycle 45 homolog (S. cerevisiae)	O75419
8083743	0.397362833333332	1.31709812650751	5.58408911111111	3.95540730175621	0.000839593419681626	0.166848613891633	8083743	NM_025047	ARL14	ADP-ribosylation factor-like 14	Q8N4G2
7925759	0.576309333333334	1.49103004954075	3.04110572222222	3.94447365032145	0.000860888927288732	0.169419597632452	7925759	NM_001001824	OR2T27	olfactory receptor, family 2, subfamily T, member 27	---
8140782	0.305923166666666	1.23620942259947	8.64909616666667	3.92757126003409	0.000894876423819448	0.173558792969439	8140782	NM_000927	ABCB1	ATP-binding cassette, sub-family B (MDR/TAP), member 1	Q6TBL4
8145470	0.280053833333332	1.21424019222215	9.62216533333333	3.92374983318287	0.000902744459360269	0.173558792969439	8145470	NM_001386	DPYSL2	dihydropyrimidinase-like 2	---
8140420	0.488578333333332	1.40306158338816	7.082303	3.9187766651918	0.000913087373136873	0.173558792969439	8140420	NR_003262	FDPSL2A	MGC44478 // MGC44478 // MGC44478 // MGC44478 // MGC44478 // MGC44478 // MGC44478 // MGC44478	---
8106516	-0.483159166666668	-1.39780117705405	4.94829438888889	-3.9173047395557	0.000916171230771088	0.173558792969439	8106516	NM_152405	JMY	junction mediating and regulatory protein, p53 cofactor	Q8N9B5
7980146	0.386151666666665	1.30690263784658	10.3939127777778	3.90469526716063	0.000943019245155032	0.176990741660116	7980146	NM_006432	NPC2	Niemann-Pick disease, type C2	B2R4S5
8031223	-0.345217666666667	-1.27034263107152	3.82091083333333	-3.89074902988749	0.000973628875000697	0.181059241250130	8031223	NM_006669	LILRB1	leukocyte immunoglobulin-like receptor, subfamily B (with TM and ITIM domains), member 1	---
8099467	0.632445	1.55018994503850	4.34786038888889	3.87214359304977	0.00101601335859673	0.187223552534142	8099467	NM_005130	FGFBP1	fibroblast growth factor binding protein 1	Q14512
8055426	-0.369183000000001	-1.29162117680635	8.35930488888889	-3.86076752897308	0.00104283024395808	0.190433955360632	8055426	NM_005915	MCM6	minichromosome maintenance complex component 6	Q14566
8103932	-0.337181666666667	-1.26328632704035	6.18833577777778	-3.82899563363829	0.00112152179902702	0.202975418448909	8103932	NM_024629	MLF1IP	MLF1 interacting protein	Q71F23
8121794	0.497653833333333	1.41191558243069	7.27621433333333	3.81241382265333	0.00116491261086997	0.208962642675524	8121794	NM_006714	SMPDL3A	sphingomyelin phosphodiesterase, acid-like 3A	Q92484
7986675	-0.284652833333334	-1.21811710363225	6.38628	-3.807506238722	0.00117807235113444	0.209469531206098	7986675	NM_144599	NIPA1	non imprinted in Prader-Willi/Angelman syndrome 1	Q7RTP0
8054607	-0.433044000000001	-1.35007915985164	2.55484844444444	-3.78362092197847	0.00124426454154244	0.219315150061437	8054607	AK125994	FLJ44006	hypothetical FLJ44006	---
8129392	0.5820505	1.49697538590114	5.28575244444444	3.71620328418782	0.00145172543708894	0.253676505256835	8129392	NM_001012279	C6orf174	chromosome 6 open reading frame 174	Q6ZU52
8072687	-0.371069333333333	-1.29331108460261	8.00211138888889	-3.70813711943982	0.00147874383521290	0.255020429119583	8072687	NM_006739	MCM5	minichromosome maintenance complex component 5	B1AHB0
8098195	0.493284999999998	1.40764642411343	10.2602563888889	3.70641437739868	0.00148457871909772	0.255020429119583	8098195	NM_006745	SC4MOL	sterol-C4-methyl oxidase-like	Q15800
7912239	-0.416160333333334	-1.33437145627304	5.05444655555556	-3.69730522109134	0.00151581328397821	0.258197775346540	7912239	NM_024980	GPR157	G protein-coupled receptor 157	Q5UAW9
7958565	0.256738833333332	1.19477489883644	6.27032283333333	3.65378667094513	0.0016742709467156	0.282812267416043	7958565	NM_000431	MVK	mevalonate kinase	B2RDU6
8066214	0.291748166666666	1.22412269387273	9.58723572222222	3.63805611595994	0.00173550205546682	0.288899700902908	8066214	NM_004613	TGM2	transglutaminase 2 (C polypeptide, protein-glutamine-gamma-glutamyltransferase)	P21980
7928944	-0.333768333333333	-1.26030099733739	8.90877705555556	-3.63688937501529	0.00174013100805737	0.288899700902908	7928944	NM_004670	PAPSS2	3'-phosphoadenosine 5'-phosphosulfate synthase 2	Q5TB52
8177277	-0.471396666666667	-1.38645103571819	2.36042305555556	-3.63364511427472	0.00175306675930231	0.288899700902908	8177277	NM_005058	RBMY1A1	RNA binding motif protein, Y-linked, family 1, member A1	Q15415
8032755	-0.304039666666667	-1.23459655145926	6.73030644444444	-3.62178624591071	0.00180116709231103	0.292897278949351	8032755	NM_015898	ZBTB7A	zinc finger and BTB domain containing 7A	O95365
7925672	0.330389333333332	1.25735264459269	4.71282344444444	3.62043937001057	0.00180671210934372	0.292897278949351	7925672	NM_033213	ZNF670	zinc finger protein 670	Q9BS34
8136065	-0.283021666666667	-1.21674063173752	6.04830166666667	-3.6162086498555	0.00182423995628613	0.292897278949351	8136065	NR_002144	LOC407835	mitogen-activated protein kinase kinase 2 pseudogene	---
8016540	-0.282930166666667	-1.21666346488366	3.90243894444444	-3.61020386091438	0.00184940723614094	0.292897278949351	8016540	NM_001143804	PHOSPHO1	phosphatase, orphan 1	Q8TCT1
8130628	0.352937833333331	1.27715872441042	5.01287855555556	3.61016449751890	0.00184957334511677	0.292897278949351	8130628	NM_020133	AGPAT4	1-acylglycerol-3-phosphate O-acyltransferase 4 (lysophosphatidic acid acyltransferase, delta)	Q6AI25
8017671	-0.625439000000001	-1.54268017863296	5.85970611111111	-3.59893807987535	0.00189755540120547	0.298166263429727	8017671	NR_027487	LOC146880	hypothetical LOC146880	A8MYJ9
8127031	-0.275497000000001	-1.21041099691004	7.70447255555556	-3.57430927314365	0.00200717792183258	0.312965357504204	8127031	NM_002388	MCM3	minichromosome maintenance complex component 3	B2R7C5
8174361	0.514997666666666	1.42899182856869	8.327127	3.56140796933366	0.0020670781651101	0.317611679829600	8174361	NM_198057	TSC22D3	TSC22 domain family, member 3	Q5JRI9
8086899	0.368540166666667	1.29104578688033	5.47714883333333	3.56114552774369	0.00206831483658151	0.317611679829600	8086899	NM_005793	NME6	non-metastatic cells 6, protein expressed in (nucleoside-diphosphate kinase)	O75414
7912157	-0.354283666666667	-1.2783506913225	9.05050261111111	-3.54228765542747	0.00215911743788774	0.32906248470665	7912157	NM_018948	ERRFI1	ERBB receptor feedback inhibitor 1	Q9UJM3
8108256	0.437870833333333	1.35460369234089	2.63395205555556	3.51549051942504	0.00229496001676452	0.347155518953858	8108256	NM_006790	MYOT	myotilin	B2R6V7
8045075	-0.318604166666667	-1.24712335078817	3.69702261111111	-3.51139612261453	0.00231644590097023	0.347810062316049	8045075	NM_001161415	GPR17	G protein-coupled receptor 17	Q13304
8115562	0.412567666666666	1.33105267606906	7.06007961111111	3.49128300496255	0.00242490921492119	0.355403791572554	8115562	NM_144726	RNF145	ring finger protein 145	Q8NC08
7904396	-0.680346833333333	-1.60252496636759	8.54522394444444	-3.49046824561029	0.00242940697390022	0.355403791572554	7904396	NM_001005783	HAO2	hydroxyacid oxidase 2 (long chain)	Q9NYQ3
7925550	0.3465605	1.27152559248622	6.90872272222222	3.48969746491286	0.00243366952976843	0.355403791572554	7925550	NM_001126	ADSS	adenylosuccinate synthase	P30520
7935188	-0.3524825	-1.27675570009643	6.968373	-3.48463562131577	0.00246184630987824	0.355403791572554	7935188	NM_001034954	SORBS1	sorbin and SH3 domain containing 1	Q9BX66
8012598	0.306422499999999	1.23663736294061	2.939849	3.48239617873448	0.00247441461129922	0.355403791572554	8012598	NM_002903	RCVRN	recoverin	P35243
7928695	0.271341666666663	1.2069297173537	8.25381338888889	3.48151567995876	0.0024793734986548	0.355403791572554	7928695	NM_032333	C10orf58	chromosome 10 open reading frame 58	B2RD81
8001816	0.567777	1.48223787988613	4.53660444444444	3.47967791336223	0.00248975522463259	0.355403791572554	8001816	ENST00000456054	FLJ27243	FLJ27243 protein	Q6ZNS3
7985134	-0.269099666666669	-1.20505556177881	9.8560915	-3.47585802279722	0.00251147150272672	0.355996694827067	7985134	NM_005530	IDH3A	isocitrate dehydrogenase 3 (NAD+) alpha	Q53GF8
7979658	0.338173999999999	1.26415555603839	6.75986022222222	3.46725011969440	0.00256109478051764	0.357260316137216	7979658	NM_002083	GPX2	glutathione peroxidase 2 (gastrointestinal)	P18283
8008588	-0.441893833333334	-1.35838631840929	6.19908255555556	-3.46630233169655	0.00256661735675799	0.357260316137216	8008588	NM_002126	HLF	hepatic leukemia factor	Q6FHS9
7922412	0.337820666666667	1.26384598707818	2.53460694444444	3.4651647574699	0.00257326128051473	0.357260316137216	7922412	NR_003943	SNORD77	small nucleolar RNA, C/D box 77	---
8112668	0.527924833333332	1.44185374666926	4.70163716666667	3.45766930961630	0.00261746367353271	0.359742702176171	8112668	NM_016591	GCNT4	glucosaminyl (N-acetyl) transferase 4, core 2	Q9P109
8146669	0.294058666666666	1.22608471732644	5.25039666666667	3.45612951634286	0.00262663640464101	0.359742702176171	8146669	NM_033058	TRIM55	tripartite motif-containing 55	Q9BYV6
7934997	0.363875499999999	1.28687818900879	8.61355316666667	3.44702719121149	0.00268151057774172	0.364793418864594	7934997	NM_005398	PPP1R3C	protein phosphatase 1, regulatory (inhibitor) subunit 3C	Q9UQK1
8081838	0.282677166666667	1.21645012189764	6.65554216666667	3.43975397745529	0.00272616810191691	0.368396182839038	8081838	NM_020754	ARHGAP31	Rho GTPase activating protein 31	Q2M1Z3
8058869	-0.284099666666667	-1.21765013549632	6.55962694444444	-3.4334697249518	0.00276534261800418	0.371215197794335	8058869	NM_022648	TNS1	tensin 1	Q9UFN8
7909628	0.438224500000000	1.3549358047313	5.171692	3.42581468981149	0.00281381160807760	0.372789315093113	7909628	NM_014053	FLVCR1	feline leukemia virus subgroup C cellular receptor 1	B2RB38
8149885	-0.440806333333335	-1.35736275594639	6.1235725	-3.42279648149746	0.00283315085023072	0.372789315093113	8149885	NM_000680	ADRA1A	adrenergic, alpha-1A-, receptor	P35348
8169365	-0.346750666666667	-1.27169320775744	7.6881335	-3.42034434983409	0.00284895920852557	0.372789315093113	8169365	NM_032227	TMEM164	transmembrane protein 164	Q9H617
7925870	-0.344527500000001	-1.26973506090921	3.69457216666667	-3.42008540352609	0.00285063363786051	0.372789315093113	7925870	NR_015376	NCRNA00200	non-protein coding RNA 200	---
8097282	0.279406	1.21369506753487	6.440087	3.40872090551826	0.00292508172617685	0.375003229753257	8097282	NM_005841	SPRY1	sprouty homolog 1, antagonist of FGF signaling (Drosophila)	O43609
8139087	0.3535505	1.27770120825172	4.14325216666667	3.40841491475362	0.00292711247280245	0.375003229753257	8139087	NM_003014	SFRP4	secreted frizzled-related protein 4	Q6FHJ7
7933446	0.434986666666666	1.35189833877676	3.26209605555556	3.40695348171102	0.00293683060473622	0.375003229753257	7933446	NM_001018071	FRMPD2	FERM and PDZ domain containing 2	Q68DX3
7982131	0.298458833333334	1.22982993898576	6.2017485	3.4062433024989	0.00294156455504528	0.375003229753257	7982131	NR_033353	GOLGA8G	golgin A8 family, member G	Q08AF8
8039034	0.318852333333332	1.24733789444199	5.75519938888889	3.39120031029732	0.00304362056873961	0.385588680802199	8039034	NM_001102603	ZNF160	zinc finger protein 160	Q9HCG1
8109819	-0.356582	-1.28038883345604	4.082317	-3.38519993196984	0.00308529316494692	0.388440325797976	8109819	NR_024356	FBLL1	fibrillarin-like 1	---
8048026	-0.682111333333333	-1.60448614674296	8.12367083333333	-3.38244898861472	0.00310458546736585	0.388456465577196	8048026	NM_001875	CPS1	carbamoyl-phosphate synthase 1, mitochondrial	P31327
7956097	0.292656500000000	1.22489365483360	5.58348422222222	3.37308217473974	0.00317116799296984	0.394353222193243	7956097	NM_000456	SUOX	sulfite oxidase	B2R6Y2
7907092	0.275788333333335	1.21065544820962	8.36242111111111	3.36337254477836	0.00324166810418945	0.400049380908364	7907092	NM_003953	MPZL1	myelin protein zero-like 1	A8K5D4
8162601	-0.444098333333333	-1.36046357772602	6.79956461111111	-3.36136365696189	0.00325644537986581	0.400049380908364	8162601	NM_153695	ZNF367	zinc finger protein 367	Q7RTV3
8018482	0.357876999999999	1.28153865922872	7.45541011111111	3.35528726410505	0.00330154684246978	0.403146713836521	8018482	NM_012478	WBP2	WW domain binding protein 2	Q659G5
7990442	-0.273895333333336	-1.20906795549072	4.98901855555556	-3.35152894733259	0.00332974900214631	0.40392028420651	7990442	NM_017793	RPP25	ribonuclease P/MRP 25kDa subunit	Q9BUL9
7992775	-0.290030833333335	-1.22266640828586	6.55845033333333	-3.34914823171252	0.00334773595198292	0.40392028420651	7992775	NM_152341	PAQR4	progestin and adipoQ receptor family member IV	Q8N4S7
7973014	-0.250145666666667	-1.18932719345109	2.45278022222222	-3.34266177235678	0.00339722823823524	0.407466369165848	7973014	NM_001005483	OR4K5	olfactory receptor, family 4, subfamily K, member 5	B9EIS6
8150186	-0.326317833333334	-1.25380921080434	3.64978622222222	-3.33229413161138	0.00347782917491874	0.410188022930939	8150186	NM_024787	RNF122	ring finger protein 122	Q9H9V4
8068478	-0.289965000000000	-1.22261061661372	5.43469738888889	-3.32907472920438	0.00350323731785198	0.410188022930939	8068478	NM_005441	CHAF1B	chromatin assembly factor 1, subunit B (p60)	B2R7X3
7983763	0.299855999999999	1.23102153502128	7.66872216666667	3.32819283111226	0.0035102291410325	0.410188022930939	7983763	NM_002748	MAPK6	mitogen-activated protein kinase 6	B2R945
7924445	-0.247226	-1.18692271603630	2.922812	-3.32794680268825	0.00351218213279887	0.410188022930939	7924445	AK128488	LOC400804	hypothetical LOC400804	Q5VVS0
7905986	0.482373166666665	1.39703984325676	9.08287272222222	3.32344643015738	0.00354809505091448	0.410188022930939	7905986	NM_002004	FDPS	farnesyl diphosphate synthase (farnesyl pyrophosphate synthetase, dimethylallyltranstransferase, geranyltranstransferase)	P14324
8173059	-0.339629000000001	-1.26543113688602	2.68547083333333	-3.32271664241569	0.00355395258599706	0.410188022930939	8173059	NM_020922	WNK3	WNK lysine deficient protein kinase 3	Q9BYP7
8164918	0.422845833333334	1.34056933043221	5.23457944444444	3.32129582267097	0.00356538380623349	0.410188022930939	8164918	NM_017585	SLC2A6	solute carrier family 2 (facilitated glucose transporter), member 6	Q9UGQ3
8160431	0.377714666666667	1.29928206763937	3.93890472222222	3.31919657157962	0.00358233937309813	0.410188022930939	8160431	NR_027054	LOC554202	hypothetical LOC554202	Q8WTY6
8053484	0.251083833333333	1.19010084967568	5.75963111111111	3.31676894871744	0.0036020457859747	0.410188022930939	8053484	NM_003896	ST3GAL5	ST3 beta-galactoside alpha-2,3-sialyltransferase 5	Q9UNP4
7909400	0.228513166666666	1.17162685481426	9.22551111111111	3.30560689224727	0.00369403090721169	0.418312885414419	7909400	NM_002389	CD46	CD46 molecule, complement regulatory protein	P15529
8015642	-0.356415833333336	-1.28024136937914	6.94463333333333	-3.29859608472805	0.00375297913151574	0.42203995260579	8015642	NM_016556	PSMC3IP	PSMC3 interacting protein	Q9UH92
8027402	-0.434977	-1.35188928051673	5.35318505555556	-3.29675803881811	0.00376858566461016	0.42203995260579	8027402	NM_001238	CCNE1	cyclin E1	P24864
7971369	-0.351485666666667	-1.27587382761904	2.97443611111111	-3.28917773294724	0.00383362327924458	0.424962945178287	7971369	NM_198404	KCTD4	potassium channel tetramerisation domain containing 4	Q8WVF5
8154823	-0.563586166666667	-1.47793842765710	4.99379888888889	-3.28782375521168	0.00384535532435744	0.424962945178287	8154823	ENST00000290943	ANKRD18B	ankyrin repeat domain 18B	---
8151042	-0.330887833333334	-1.25778717758592	5.67133733333333	-3.28641702111203	0.0038575817421216	0.424962945178287	8151042	NM_000370	TTPA	tocopherol (alpha) transfer protein	P49638
7959052	-0.262107333333335	-1.19922913047817	6.16884761111111	-3.27791573030251	0.00393228372584058	0.430202301963687	7959052	NM_181578	RFC5	replication factor C (activator 1) 5, 36.5kDa	A8MZ62
7933180	0.282354833333333	1.21617836756832	2.61729588888889	3.27582612364629	0.00395086115254401	0.430202301963687	7933180	NM_001099282	ZNF239	zinc finger protein 239	Q16600
8073766	-0.319165333333333	-1.247608540077	4.68369538888889	-3.27381605108772	0.00396881255388306	0.430202301963687	8073766	NM_015653	RIBC2	RIB43A domain with coiled-coils 2	Q9H4K1
8078272	-0.258492500000001	-1.19622808942950	6.40714111111111	-3.26782915005631	0.00402275425446232	0.433729940095485	8078272	NM_005126	NR1D2	nuclear receptor subfamily 1, group D, member 2	Q14995
7920278	0.4145055	1.33284175224151	7.07066372222222	3.26224305498916	0.00407373139764905	0.436902303864266	7920278	NM_002960	S100A3	S100 calcium binding protein A3	P33764
7975412	0.239987833333332	1.1809827018171	6.40840788888889	3.25634637531077	0.0041282285777756	0.43919665010628	7975412	NM_015351	TTC9	tetratricopeptide repeat domain 9	Q92623
8040103	-0.463907333333335	-1.37927232606001	7.22276816666667	-3.25524794257772	0.00413845881451897	0.43919665010628	8040103	NM_002166	ID2	inhibitor of DNA binding 2, dominant negative helix-loop-helix protein	Q02363
7916629	-0.242904500000000	-1.18337268514729	2.75490977777778	-3.24333876238805	0.00425097886822904	0.448788237807305	7916629	BC027878	C1orf87	chromosome 1 open reading frame 87	Q8N0U7
7984259	0.668619833333333	1.58955158165810	2.64140677777778	3.23527186311863	0.00432889000478826	0.44982304427865	7984259	NR_002757	RNU5B-1	RNA, U5B small nuclear 1	---
8148158	-0.288274333333333	-1.22117870184616	6.01635122222222	-3.23345255759133	0.00434665303913333	0.44982304427865	8148158	NM_145647	WDR67	WD repeat domain 67	Q96DN5
7920196	-0.266309833333334	-1.20272751904812	2.35376622222222	-3.23328087395310	0.00434833296928063	0.44982304427865	7920196	NM_006945	SPRR2D	small proline-rich protein 2D	P22532
8031374	-0.334273833333333	-1.26074266640912	3.2342725	-3.23315684923102	0.00434954695010436	0.44982304427865	8031374	NM_002000	FCAR	Fc fragment of IgA, receptor for	P24071
8129134	0.31758183333333	1.24623991797567	8.34721722222222	3.22728110491267	0.00440744111816409	0.453496606422264	8129134	NM_002944	ROS1	c-ros oncogene 1 , receptor tyrosine kinase	P08922
8055688	0.331250833333332	1.25810369228759	8.19134166666667	3.21495434035401	0.00453135487119591	0.463891733531016	8055688	NM_005168	RND3	Rho family GTPase 3	P61587
8029301	-0.343714500000001	-1.26901973038813	4.80545372222222	-3.20929076486331	0.00458942212648230	0.467475309064303	8029301	NM_174945	ZNF575	zinc finger protein 575	Q86XF7
8152668	-0.429486833333334	-1.34675445106205	7.16340372222222	-3.20071500328963	0.00467873270749273	0.474189559904388	8152668	NM_014109	ATAD2	ATPase family, AAA domain containing 2	Q6PL18
8154841	-0.345445333333334	-1.27054311522466	2.90682027777778	-3.19449746216421	0.00474454262252858	0.478467059495792	8154841	ENST00000390389	TRBV23OR9-2	T cell receptor beta variable 23/OR9-2 (non-functional)	---
8175319	0.229702499999999	1.17259312236305	5.36621427777778	3.18928074245322	0.00480045544750718	0.481709068915696	8175319	NM_007131	ZNF75D	zinc finger protein 75D	P51815
8022531	0.316014666666667	1.24488689103547	7.82355105555556	3.18504841032381	0.00484628947354184	0.483912746939374	8022531	NM_000271	NPC1	Niemann-Pick disease, type C1	Q59GR1
7945033	-0.246283833333333	-1.18614783713604	2.65854144444444	-3.17361027191673	0.00497230475918797	0.489687921866608	7945033	NM_138294	PATE1	prostate and testis expressed 1	Q8WXA2
8051422	-0.337909500000001	-1.26392381025306	4.53862483333333	-3.17190263499593	0.0049913900330874	0.489687921866608	8051422	NR_003143	MYADML	myeloid-associated differentiation marker-like	Q96M12
8175933	-0.237416833333334	-1.17887996868633	3.73353761111111	-3.16634361745153	0.00505401592086171	0.489687921866608	8175933	NM_002910	RENBP	renin binding protein	P51606
8174527	-0.247847500000001	-1.18743414177857	3.20078788888889	-3.16613112490442	0.0050564249209341	0.489687921866608	8174527	NM_014289	CAPN6	calpain 6	Q9Y6Q1
8087839	-0.329849666666668	-1.25688239662287	5.10785461111111	-3.16523531797981	0.00506659287611469	0.489687921866608	8087839	NM_015426	POC1A	POC1 centriolar protein homolog A (Chlamydomonas)	B2RDV4
7983638	0.304320499999999	1.23483689997567	3.40992433333333	3.1622451629955	0.00510067744101597	0.489687921866608	7983638	NM_020234	DTWD1	DTW domain containing 1	Q8N5C7
7963009	-0.264509166666667	-1.20122729875764	2.92935077777778	-3.16049528059711	0.00512072776761385	0.489687921866608	7963009	NM_144593	RHEBL1	Ras homolog enriched in brain like 1	Q8TAI7
7913415	-0.266802500000002	-1.20313830921963	7.16269055555556	-3.16013841832297	0.00512482614935921	0.489687921866608	7913415	NM_032236	USP48	ubiquitin specific peptidase 48	Q86UV5
7922550	0.241991000000001	1.18262362263106	7.07554488888889	3.15847205500232	0.00514400583080165	0.489687921866608	7922550	NM_033127	SEC16B	SEC16 homolog B (S. cerevisiae)	Q96PW0
8097857	-0.4626235	-1.37804547763638	4.52254533333333	-3.15832434820550	0.00514570929243155	0.489687921866608	8097857	NM_032117	MND1	meiotic nuclear divisions 1 homolog (S. cerevisiae)	Q9BWT6
8080562	-0.300751000000001	-1.23178545675265	5.40551994444444	-3.15596453908534	0.00517299896911719	0.48998452852339	8080562	NM_018725	IL17RB	interleukin 17 receptor B	Q9NRM6
8134655	0.255999499999999	1.19416277320924	2.80568438888889	3.15341789091726	0.00520260750850084	0.490404580195468	8134655	NM_022820	CYP3A43	cytochrome P450, family 3, subfamily A, polypeptide 43	Q9HB55
8063382	0.320670166666666	1.24891056327557	3.34501138888889	3.15065217209423	0.00523495007072486	0.490404580195468	8063382	NM_005985	SNAI1	snail homolog 1 (Drosophila)	B2R842
8006433	0.394733833333332	1.31470018527568	8.34725011111111	3.14876346793381	0.00525714919399737	0.490404580195468	8006433	NM_002982	CCL2	chemokine (C-C motif) ligand 2	P13500
8003619	-0.331815833333334	-1.25859649760986	3.2633015	-3.14731736346788	0.00527420811458372	0.490404580195468	8003619	NR_024120	ELP2P	endozepine-like peptide 2 pseudogene	Q9NRE4
8143781	0.307012166666666	1.23714291182899	2.9137295	3.14410669085161	0.00531227563871494	0.491688708660967	8143781	NM_024711	GIMAP6	GTPase, IMAP family member 6	B2RBH7
7899029	-0.229576500000002	-1.17249071660329	5.53704961111111	-3.13976987057347	0.00536412042594879	0.494230550154464	7899029	NM_020379	MAN1C1	mannosidase, alpha, class 1C, member 1	Q9NR34
8041888	-0.289473833333334	-1.22219444870957	6.93232527777778	-3.13437074783793	0.00542935329423157	0.497977336081783	8041888	NM_000179	MSH6	mutS homolog 6 (E. coli)	Q6LAI4
8026468	0.556565166666665	1.47076338581325	5.79166094444444	3.12081750804833	0.00559652548077831	0.508199278007379	8026468	NM_023944	CYP4F12	cytochrome P450, family 4, subfamily F, polypeptide 12	Q9HCS2
8025402	0.258076666666665	1.19588334586389	5.45136533333333	3.12075600324101	0.00559729540805099	0.508199278007379	8025402	NM_139314	ANGPTL4	angiopoietin-like 4	Q9BY76
8020630	0.275128166666667	1.21010158788913	6.98013088888889	3.11914710255676	0.00561747253193456	0.508199278007379	8020630	NM_153211	TTC39C	tetratricopeptide repeat domain 39C	Q8N584
8038427	-0.296996166666668	-1.22858371601551	3.9941915	-3.11727122014619	0.00564108720037791	0.508199278007379	8038427	NM_021733	TSKS	testis-specific serine kinase substrate	Q9UJT2
8107706	-0.374408500000002	-1.29630796388087	7.59791911111111	-3.11350204825608	0.00568882792742433	0.510232487118987	8107706	NM_005573	LMNB1	lamin B1	P20700
7957386	0.251012333333332	1.19004186971125	8.07842972222222	3.10596192675426	0.00578551391274256	0.516618356877937	7957386	NM_024560	ACSS3	acyl-CoA synthetase short-chain family member 3	Q9H6R3
8090193	-0.377725500000002	-1.29929182410777	8.87717866666667	-3.10234962518210	0.00583239817436844	0.516743852997626	8090193	NM_020733	HEG1	HEG homolog 1 (zebrafish)	Q7Z2S9
8072710	-0.224372833333334	-1.16826926953242	7.53842972222222	-3.10192716321397	0.00583790539400377	0.516743852997626	8072710	NM_030641	APOL6	apolipoprotein L, 6	Q9BWW8
8140504	-0.414301833333333	-1.33265360695144	5.05602894444444	-3.09953942713730	0.00586912709503313	0.517248722679659	8140504	NM_012301	MAGI2	membrane associated guanylate kinase, WW and PDZ domain containing 2	Q86UL8
8020724	0.328990666666666	1.25613425471535	2.61692461111111	3.09677731505526	0.00590544655127902	0.518196543698813	8020724	NM_001942	DSG1	desmoglein 1	Q02413
7904018	0.239010666666666	1.18018306906999	6.3850925	3.09170760525125	0.00597267812102125	0.521837006521986	7904018	NM_018704	CTTNBP2NL	CTTNBP2 N-terminal like	B3KMS5
8122099	-0.232215833333335	-1.17463768887908	8.15747911111111	-3.08520926052317	0.00605994364214105	0.52605799094085	8122099	NM_006208	ENPP1	ectonucleotide pyrophosphatase/phosphodiesterase 1	B2RBY8
8171006	0.267136833333332	1.20341715945661	6.36488305555556	3.08425261773752	0.00607289441934676	0.52605799094085	8171006	NM_024332	BRCC3	BRCA1/BRCA2-containing complex, subunit 3	P46736
8044804	0.389004166666664	1.30948920503123	9.83802105555556	3.08197080801564	0.006103893574712	0.526493288337924	8044804	NM_020548	DBI	diazepam binding inhibitor (GABA receptor modulator, acyl-CoA binding protein)	B8ZWD2
8091637	-0.233746333333334	-1.17588447830357	8.8821805	-3.07850250413252	0.00615130614943398	0.528334642580622	8091637	NM_004733	SLC33A1	solute carrier family 33 (acetyl-CoA transporter), member 1	O00400
7921970	0.217688999999998	1.16286933621055	9.40145377777778	3.07595105817245	0.00618641314728085	0.529107993651405	7921970	NM_000696	ALDH9A1	aldehyde dehydrogenase 9 family, member A1	P49189
7901054	0.327333000000000	1.25469177656093	5.52452177777778	3.07021722229727	0.00626601993830434	0.533664807350542	7901054	NM_004073	PLK3	polo-like kinase 3 (Drosophila)	Q9H4B4
8010778	-0.291011333333334	-1.22349765248553	4.1980925	-3.06168129008881	0.00638637488495679	0.541096915500688	8010778	NM_001893	CSNK1D	casein kinase 1, delta	P48730
7910997	-0.420814	-1.33868265568817	7.1499465	-3.06025709493577	0.0064066729018335	0.541096915500688	7910997	NM_130398	EXO1	exonuclease 1	Q9UQ84
8008664	-0.245438500000000	-1.18545302875619	7.29952472222222	-3.05738426341136	0.00644780791501602	0.542311478993256	8008664	NM_003488	AKAP1	A kinase (PRKA) anchor protein 1	Q92667
8152264	-0.350511500000001	-1.27501259625699	5.66463816666667	-3.05234228607005	0.00652062233872769	0.54296238605221	8152264	NM_001385	DPYS	dihydropyrimidinase	Q14117
7981752	0.276597833333333	1.21133494079568	6.30231022222222	3.05079160386904	0.0065431766481637	0.54296238605221	7981752	NR_027411	GOLGA8C	golgin A8 family, member C	Q08AF8
8084064	0.361313500	1.28459492324731	2.37473172222222	3.05077165605303	0.0065434672767781	0.54296238605221	8084064	NM_006636	MTHFD2	methylenetetrahydrofolate dehydrogenase (NADP+ dependent) 2, methenyltetrahydrofolate cyclohydrolase	B2R7W0
7982060	0.243370500000000	1.18375498405766	1.91430127777778	3.04698439202355	0.00659887300893068	0.54296238605221	7982060	NR_003496	HBII-52-27	HBII-52-27 snoRNA	---
7977780	0.379206166666667	1.30062599772306	4.34403727777778	3.04557157830312	0.00661965802594863	0.54296238605221	7977780	NM_022060	ABHD4	abhydrolase domain containing 4	Q8TB40
8056545	0.250934666666666	1.18997780620872	8.92761394444445	3.04502006734037	0.00662778895207363	0.54296238605221	8056545	NM_013233	STK39	serine threonine kinase 39 (STE20/SPS1 homolog, yeast)	Q9UEW8
8035813	0.313642333333332	1.24284151085637	3.66291105555556	3.04398653648782	0.0066430523799185	0.54296238605221	8035813	NM_003423	ZNF43	zinc finger protein 43	P17038
8154962	0.234264166666666	1.17630661981975	6.42838894444444	3.03106468844222	0.00683678496269891	0.556552735718502	8154962	NM_001135004	DNAJB5	DnaJ (Hsp40) homolog, subfamily B, member 5	O75953
8058927	0.211946499999998	1.15824985358554	9.84827311111111	3.02710947637576	0.00689717055925654	0.556975778058648	8058927	NM_022152	TMBIM1	transmembrane BAX inhibitor motif containing 1	Q7Z4D9
8113278	-0.286859166666667	-1.21998141203569	2.59033555555556	-3.02642424985886	0.00690768452794062	0.556975778058648	8113278	NM_153234	LIX1	Lix1 homolog (chicken)	Q8N485
7972890	-0.233828500000001	-1.17595145105711	6.24655005555556	-3.02533594262157	0.00692441519836109	0.556975778058648	7972890	NM_024719	GRTP1	growth hormone regulated TBC protein 1	Q5TC63
7980115	0.310142833333333	1.23983044268354	5.95965877777778	3.02055640856	0.00699835735665974	0.558107547766719	7980115	NM_005050	ABCD4	ATP-binding cassette, sub-family D (ALD), member 4	Q86TW9
7965769	-0.255613166666667	-1.19384303611558	2.31344677777778	-3.020325249943	0.0070019528329441	0.558107547766719	7965769	NM_145913	SLC5A8	solute carrier family 5 (iodide transporter), member 8	B2R9H8
7957608	0.361556666666665	1.28481146034158	6.33509922222222	3.01909704346845	0.00702108656539286	0.558107547766719	7957608	NR_030171	MIR492	microRNA 492	A0A4R5
7942332	0.329502166666665	1.25657968952055	5.61627955555556	3.01464807006692	0.00709082008083661	0.558562728457943	7942332	NM_016724	FOLR1	folate receptor 1 (adult)	P15328
7947040	0.246236499999999	1.18610892148973	5.58451555555556	3.01331030119065	0.0071119191682217	0.558562728457943	7947040	NM_194285	SPTY2D1	SPT2, Suppressor of Ty, domain containing 1 (S. cerevisiae)	Q68D10
8094759	0.2366755	1.17827435316031	2.43535327777778	3.01189381495698	0.0071343260178459	0.558562728457943	8094759	NM_024677	NSUN7	NOP2/Sun domain family, member 7	Q8NE18
8082574	-0.391842	-1.31206755268706	3.71310616666667	-3.00601394966377	0.00722807007017172	0.558562728457943	8082574	NM_007117	TRH	thyrotropin-releasing hormone	P20396
8161526	-0.290721833333333	-1.22325216260409	2.8647035	-3.00407861666322	0.00725918547586922	0.558562728457943	8161526	AK127288	LOC440896	hypothetical LOC440896	Q6ZSN1
7928589	-0.262939000000003	-1.19992064628223	8.33384377777778	-3.00290372489199	0.00727813803734824	0.558562728457943	7928589	NM_005729	PPIF	peptidylprolyl isomerase F	B2R6X6
8150879	-0.307373666666667	-1.23745294491713	3.24484016666667	-3.00172958240562	0.00729712634078928	0.558562728457943	8150879	NM_005372	MOS	v-mos Moloney murine sarcoma viral oncogene homolog	P00540
7914878	-0.499507666666667	-1.41373103095268	6.92944527777778	-2.99905529686746	0.0073405541282144	0.558562728457943	7914878	AY605064	LOC100289612	arsenic transactivated protein 1	Q695H4
8138381	0.377570499999999	1.29915223853427	6.29984833333333	2.99765950407009	0.00736331964248238	0.558562728457943	8138381	NM_006408	AGR2	anterior gradient homolog 2 (Xenopus laevis)	O95994
7941214	-0.274230500000002	-1.20934887858336	6.81328666666667	-2.99749825627861	0.00736595400612468	0.558562728457943	7941214	NM_002689	POLA2	polymerase (DNA directed), alpha 2 (70kD subunit)	Q14181
7960529	0.264204999999999	1.2009740679781	8.01896555555556	2.99713117344675	0.0073719545721636	0.558562728457943	7960529	NM_001038	SCNN1A	sodium channel, nonvoltage-gated 1 alpha	P37088
8179238	0.374481333333333	1.29637340862880	6.09129361111111	2.99512491343227	0.00740483379108144	0.558562728457943	8179238	NM_000247	MICA	MHC class I polypeptide-related sequence A	Q96QC4
8149438	0.336404666666667	1.26260613533656	6.79951955555556	2.99451223518021	0.00741490279527897	0.558562728457943	8149438	NM_139167	SGCZ	sarcoglycan, zeta	Q96LD1
8070482	0.233164	1.17540993688732	3.570157	2.99347448649170	0.00743198779915169	0.558562728457943	8070482	NR_027272	C21orf129	chromosome 21 open reading frame 129	Q96M42
8090630	0.324775166666666	1.25246923536312	6.22510566666667	2.99297923835351	0.00744015474512306	0.558562728457943	8090630	NM_001017395	TMCC1	transmembrane and coiled-coil domain family 1	O94876
7902353	0.395984499999998	1.31584038785171	5.92046744444444	2.98818303406598	0.00751969744465164	0.562451170491103	7902353	NM_001001933	LHX8	LIM homeobox 8	Q68G74
7932864	0.309730999999999	1.23947656981525	2.21551038888889	2.97886984081322	0.00767650703333408	0.57206910869736	7932864	NM_183058	LYZL2	lysozyme-like 2	Q7Z4W2
7920291	0.288624333333333	1.22147499758656	9.12811027777778	2.97573663893464	0.00772996889459944	0.573943111697914	7920291	NM_080388	S100A16	S100 calcium binding protein A16	Q96FQ6
8086600	0.324533000000000	1.25225901710036	2.77529716666667	2.97267742467311	0.0077825153532294	0.575735716094744	8086600	NM_001295	CCR1	chemokine (C-C motif) receptor 1	P32246
8027323	0.570395833333333	1.48493093636990	2.81924216666667	2.97006581077759	0.00782764655051006	0.57587436388102	8027323	NM_033468	ZNF257	zinc finger protein 257	Q9Y2Q1
8066521	-0.307262166666667	-1.23735731093504	3.11447355555556	-2.9692837815036	0.00784120988806914	0.57587436388102	8066521	NM_014477	TP53TG5	TP53 target 5	Q9Y2B4
7925342	-0.285654666666668	-1.21896327978064	5.22806261111111	-2.96640765708747	0.0078912882903278	0.576426724668936	7925342	NM_019891	ERO1LB	ERO1-like beta (S. cerevisiae)	B2RD00
8110606	-0.545185333333334	-1.45920778681497	5.96161483333333	-2.96541232282398	0.00790869066228087	0.576426724668936	8110606	NM_024850	BTNL8	butyrophilin-like 8	Q6UX41
8176865	0.496517166666666	1.41080360430918	5.77936944444444	2.9639660539334	0.00793404322558625	0.576426724668936	8176865	BC032332	PCMTD2	protein-L-isoaspartate (D-aspartate) O-methyltransferase domain containing 2	Q6PIM4
8087513	-0.313950833333334	-1.24310730341285	4.96437355555556	-2.95791651659309	0.00804094273733533	0.582106818877811	8087513	NM_005879	TRAIP	TRAF interacting protein	A4UCT7
8046428	-0.321619500000001	-1.24973265149903	5.71167227777778	-2.94385780331524	0.00829476734381988	0.598344961064872	8046428	NM_007023	RAPGEF4	Rap guanine nucleotide exchange factor (GEF) 4	Q8WZA2
8147661	0.249519166666667	1.18881083226336	5.49029105555556	2.93531929855844	0.00845268187795073	0.605764674033789	8147661	NM_003114	SPAG1	sperm associated antigen 1	Q07617
7902400	0.353235000000001	1.27742182096278	6.70905805555556	2.9350668133751	0.00845739530101442	0.605764674033789	7902400	NR_002748	SNORD45B	small nucleolar RNA, C/D box 45B	P53611
7910950	0.526879000000001	1.44080890196223	4.93287688888889	2.93186525295075	0.00851738268079526	0.605803104329174	7910950	NM_003679	KMO	kynurenine 3-monooxygenase (kynurenine 3-hydroxylase)	O15229
7942592	0.430139166666667	1.34736354130309	5.39320227777778	2.93184809788729	0.00851770521627107	0.605803104329174	7942592	NR_000005	SNORD15A	small nucleolar RNA, C/D box 15A	---
7930498	0.217042500000000	1.16234834834919	9.12178966666667	2.92884664070650	0.00857431780223533	0.607031215621748	7930498	NM_016234	ACSL5	acyl-CoA synthetase long-chain family member 5	Q9ULC5
8095467	0.247473833333333	1.18712662904098	2.51691222222222	2.92776188558067	0.00859486723647961	0.607031215621748	8095467	NM_152997	C4orf7	chromosome 4 open reading frame 7	Q540F3
8177186	0.250057666666666	1.18925465032997	2.3569305	2.91598587854847	0.00882102705235977	0.620841035942127	8177186	NM_170723	CDY1	chromodomain protein, Y-linked, 1	Q9Y6F7
8065230	0.283069166666665	1.21678069296308	5.19665766666667	2.90797905906661	0.00897806223897436	0.625874623974096	8065230	NM_006606	RBBP9	retinoblastoma binding protein 9	O75884
8112376	-0.353045500000001	-1.27725404084938	6.20742944444444	-2.9079170883342	0.00897928808849082	0.625874623974096	8112376	NM_022145	CENPK	centromere protein K	Q9BS16
7919088	0.210756666666667	1.15729500442386	2.51901122222222	2.90761955335324	0.00898517590411752	0.625874623974096	7919088	NM_021794	ADAM30	ADAM metallopeptidase domain 30	Q8TBZ7
8120300	0.442787999999998	1.35922849240656	4.98950416666667	2.90534685318139	0.00903027239458145	0.626861717253993	8120300	NM_138569	C6orf142	chromosome 6 open reading frame 142	Q5VWP3
8145570	-0.367432666666668	-1.29005508233389	6.14840316666667	-2.90328073050709	0.00907145890184175	0.627571576588165	8145570	NM_001017420	ESCO2	establishment of cohesion 1 homolog 2 (S. cerevisiae)	Q56NI9
8104627	0.292203999999999	1.22450952828576	2.02789055555556	2.90042013391902	0.00912878127582124	0.628876430137454	8104627	NR_003921	PMCHL1	pro-melanin-concentrating hormone-like 1	Q16048
7914851	-0.560468833333335	-1.47474838915457	5.84423922222222	-2.89924797219655	0.00915237034487168	0.628876430137454	7914851	NM_022111	CLSPN	claspin homolog (Xenopus laevis)	Q9HAW4
8150529	0.235889166666666	1.17763231591551	3.08513638888889	2.89457481667241	0.00924699944277212	0.633232022651996	8150529	NM_014420	DKK4	dickkopf homolog 4 (Xenopus laevis)	Q9UBT3
8153002	-0.248861000000001	-1.18826861288112	7.529479	-2.88808191087254	0.00938004184341072	0.640135541921436	8153002	NM_001135242	NDRG1	N-myc downstream regulated 1	Q92597
8034772	-0.455774000000002	-1.37151842166873	7.42809316666667	-2.88658514199883	0.00941097145992046	0.640135541921436	8034772	NM_018154	ASF1B	ASF1 anti-silencing function 1 homolog B (S. cerevisiae)	Q9NVP2
7901087	0.329674999999999	1.25673023544994	3.50455022222222	2.88055673337860	0.00953654022184273	0.646507258517565	7901087	NM_032756	HPDL	4-hydroxyphenylpyruvate dioxygenase-like	Q96IR7
8155026	0.295361999999999	1.22719286497402	2.79573327777778	2.87802428990451	0.00958976900520076	0.647047967298804	8155026	NR_003581	ATP8B5P	ATPase, class I, type 8B, member 5, pseudogene	---
8160521	0.213262833333332	1.15930713777296	6.75298783333333	2.87599791096798	0.00963256658299132	0.647047967298804	8160521	NM_024761	MOBKL2B	MOB1, Mps One Binder kinase activator-like 2B (yeast)	Q86TA1
8144036	-0.385914666666667	-1.30668796289677	6.24318922222222	-2.87563359261474	0.0096402805192027	0.647047967298804	8144036	NM_005431	XRCC2	X-ray repair complementing defective repair in Chinese hamster cells 2	O43543
8069472	-0.283372833333334	-1.21703683484764	2.02706472222222	-2.87156713436889	0.00972678622429794	0.650650751059972	8069472	NM_199261	TPTE	transmembrane phosphatase with tensin homology	B2RAP7
7928959	0.268582499999999	1.20462365977524	8.79003116666667	2.86884434934747	0.00978512453088062	0.650650751059972	7928959	NM_000314	PTEN	phosphatase and tensin homolog	P60484
7959777	-0.295401833333335	-1.22722674868189	6.36846577777778	-2.86829646016820	0.00979690416128394	0.650650751059972	7959777	NM_080626	BRI3BP	BRI3 binding protein	Q8WY22
8170076	-0.232583833333335	-1.17493735151938	6.01388894444444	-2.86711487375325	0.00982235470273071	0.650650751059972	8170076	NM_018666	SAGE1	sarcoma antigen 1	Q9NXZ1
8070173	0.274267166666666	1.20937961505535	3.55316572222222	2.86442604386260	0.009880507222084	0.652370949158445	8070173	NM_000219	KCNE1	potassium voltage-gated channel, Isk-related family, member 1	Q5DI96
8027862	0.2683365	1.20441827183914	2.87810422222222	2.86013124884682	0.00997407941939153	0.656265779384008	8027862	NM_005306	FFAR2	free fatty acid receptor 2	O15552
8114245	-0.282167833333334	-1.21602073854093	4.00142266666667	-2.85741934527956	0.0100336024634445	0.656265779384008	8114245	NM_006161	NEUROG1	neurogenin 1	B2RAP3
8064739	-0.254427166666668	-1.19286201381025	5.43947533333333	-2.85719917442115	0.0100384498971328	0.656265779384008	8064739	NM_001039140	C20orf27	chromosome 20 open reading frame 27	Q9GZN8
8063723	-0.289738000000002	-1.22241826080105	3.85281738888889	-2.85512127685565	0.0100843092459211	0.656265779384008	8063723	NM_178457	ZNF831	zinc finger protein 831	Q5JPB2
7905938	0.319432333333332	1.24783945672756	7.50933788888889	2.85435022425993	0.0101013775613128	0.656265779384008	7905938	NM_018845	RAG1AP1	recombination activating gene 1 activating protein 1	Q9BRV3
8056837	-0.3415275	-1.26709746439094	6.1439795	-2.85014018094615	0.0101950630569694	0.657075373193124	8056837	NM_001033045	GPR155	G protein-coupled receptor 155	Q7Z3F1
7983393	-0.245999166666667	-1.18591381440007	8.57965	-2.84981872328494	0.0102022505894071	0.657075373193124	7983393	NM_003104	SORD	sorbitol dehydrogenase	Q00796
7929653	0.221169833333332	1.16567841313344	5.68188222222222	2.84942379849416	0.0102110874472538	0.657075373193124	7929653	NM_020349	ANKRD2	ankyrin repeat domain 2 (stretch responsive muscle)	B2RBQ4
8032392	0.269787666666666	1.20563037206235	6.89372977777778	2.83791764449937	0.0104717992021062	0.668643370739597	8032392	NM_199054	MKNK2	MAP kinase interacting serine/threonine kinase 2	Q9NT28
8091120	-0.272249166666668	-1.20768915246993	5.03210716666667	-2.83731865649282	0.0104855448209358	0.668643370739597	8091120	NR_033289	GK5	glycerol kinase 5 (putative)	Q6ZS86
8132725	0.260894166666666	1.19822111891864	5.91884155555556	2.83668971979255	0.0104999963349740	0.668643370739597	8132725	NM_003364	UPP1	uridine phosphorylase 1	Q16831
8102532	0.246908666666664	1.18666167076303	6.69560994444444	2.83569881098035	0.0105228039105048	0.668643370739597	8102532	NM_001083	PDE5A	phosphodiesterase 5A, cGMP-specific	Q9P0K6
8079407	0.315878000000000	1.24476896834303	4.13618172222222	2.83261012600307	0.0105942009853795	0.671076418667636	8079407	NM_003965	CCRL2	chemokine (C-C motif) receptor-like 2	O00421
7998405	-0.362582666666668	-1.28572550341337	6.90187816666667	-2.83051060374487	0.0106429979152439	0.672067189227396	7998405	NR_027242	LOC146336	hypothetical LOC146336	Q96MJ9
7902452	-0.331212	-1.25806982809514	2.73913833333333	-2.82357488432074	0.0108057341729116	0.677057670917762	7902452	NM_174858	AK5	adenylate kinase 5	Q9Y6K8
7901765	-0.216376833333334	-1.16181215875047	5.81551644444444	-2.82281385900046	0.0108237350569867	0.677057670917762	7901765	NM_015888	HOOK1	hook homolog 1 (Drosophila)	Q32Q39
7954382	-0.411116666666667	-1.32971463409478	4.3811685	-2.82143175752709	0.0108565000804664	0.677057670917762	7954382	NM_024854	PYROXD1	pyridine nucleotide-disulphide oxidoreductase domain 1	Q8WU10
8004832	-0.247501166666667	-1.18714912058238	4.59966144444444	-2.82125088036268	0.0108607951050612	0.677057670917762	8004832	NM_001177802	RANGRF	RAN guanine nucleotide release factor	Q9HD47
7897378	-0.368263500000002	-1.29079822583853	5.89115955555556	-2.81965005578776	0.0108988786012739	0.677057670917762	7897378	NM_016831	PER3	period homolog 3 (Drosophila)	P56645
7951479	0.319361166666666	1.24777790360519	3.29359122222222	2.81866234516774	0.0109224399797784	0.677057670917762	7951479	NM_003063	SLN	sarcolipin	Q6ICV3
7978846	-0.255729833333334	-1.19393958272828	4.25285177777778	-2.81405935279437	0.0110328875692524	0.681818997038862	7978846	NM_002692	POLE2	polymerase (DNA directed), epsilon 2 (p59 subunit)	Q86SY9
8005043	-0.372563000000000	-1.29465078284831	2.53344538888889	-2.80802477344808	0.0111793077183771	0.688039110707155	8005043	AK092009	FLJ34690	hypothetical protein FLJ34690	Q8NAV9
8156873	-0.258380833333335	-1.19613550324180	5.23010983333333	-2.80711977391013	0.0112014260746601	0.688039110707155	8156873	NM_014425	INVS	inversin	Q9Y283
8031157	-0.227366833333334	-1.1706962759792	4.82092488888889	-2.80286825976531	0.0113058960289792	0.69163385675418	8031157	NM_020659	TTYH1	tweety homolog 1 (Drosophila)	Q9H313
8144995	-0.256593833333335	-1.19465482241715	4.44982144444444	-2.80193819233938	0.0113288740934234	0.69163385675418	8144995	NM_003867	FGF17	fibroblast growth factor 17	O60258
8005959	0.290373666666665	1.22295698986892	5.01891411111111	2.80058795085362	0.0113623124962576	0.69163385675418	8005959	NM_178170	NEK8	NIMA (never in mitosis gene a)- related kinase 8	Q86SG6
8011968	0.243617666666665	1.18395780574203	6.99294344444444	2.79837696659645	0.0114172711377384	0.692168960553718	8011968	NM_016060	MED31	mediator complex subunit 31	Q9Y3C7
8044301	0.264184499999999	1.20095700283767	6.0601325	2.7960743719745	0.011474777439249	0.692168960553718	8044301	NM_023016	ANKRD57	ankyrin repeat domain 57	Q53LP3
8025933	-0.209250666666667	-1.15608755803915	2.792425	-2.79393886072156	0.0115283586385032	0.692168960553718	8025933	NR_028594	ZNF833	zinc finger protein 833	Q6ZTB9
8081959	-0.247303833333335	-1.18698675219143	3.16544655555556	-2.79357855296479	0.0115374225447650	0.692168960553718	8081959	NM_014980	STXBP5L	syntaxin binding protein 5-like	Q9Y2K9
7978692	-0.377294833333333	-1.29890402339280	3.38751666666667	-2.79340302552592	0.0115418405854542	0.692168960553718	7978692	NM_030631	SLC25A21	solute carrier family 25 (mitochondrial oxodicarboxylate carrier), member 21	Q9BQT8
8115355	-0.266957166666667	-1.20326730069857	2.43190038888889	-2.78960008332945	0.0116379594691691	0.692942389058324	8115355	NM_001146040	GLRA1	glycine receptor, alpha 1	P23415
8057004	-0.362409166666668	-1.28557089002971	4.67375538888889	-2.78900388589259	0.0116530975684815	0.692942389058324	8057004	NM_001077197	PDE11A	phosphodiesterase 11A	Q9HCR9
7923596	-0.219073333333334	-1.16398569921484	9.48389783333333	-2.78850328433024	0.0116658229350966	0.692942389058324	7923596	NM_018208	ETNK2	ethanolamine kinase 2	Q68CK3
7921873	0.358823166666666	1.28237940992703	2.81269866666667	2.78749555600621	0.0116914798745904	0.692942389058324	7921873	NM_000569	FCGR3A	Fc fragment of IgG, low affinity IIIa, receptor (CD16a)	O75015
8088247	0.249118333333333	1.18848058310842	5.48551333333333	2.77909157161436	0.0119075591643245	0.703691615920867	8088247	NM_001128615	ARHGEF3	Rho guanine nucleotide exchange factor (GEF) 3	Q9NR81
8114612	0.323980833333333	1.25177982824673	6.217114	2.77670710827425	0.0119695596196951	0.705244971661572	8114612	NM_000591	CD14	CD14 molecule	B2R888
7898184	-0.278242833333334	-1.21271692547539	4.06885638888889	-2.77373656890866	0.0120472310063529	0.705244971661572	7898184	NM_015849	CELA2B	chymotrypsin-like elastase family, member 2B	P08218
7998940	0.257590999999999	1.19548083326567	4.62599022222222	2.77271263789025	0.0120741154684971	0.705244971661572	7998940	NM_000243	MEFV	Mediterranean fever	O15553
7994292	0.355351000000001	1.27929678949617	3.75868694444444	2.77108403085657	0.0121169945720009	0.705244971661572	7994292	NM_181078	IL21R	interleukin 21 receptor	Q9HBE5
8113083	0.202899333333332	1.15100917477007	7.08086805555556	2.76982713390464	0.0121501865092981	0.705244971661572	8113083	NM_032042	FAM172A	family with sequence similarity 172, member A	Q8WUF8
8103822	-0.271674166666666	-1.20720791223742	5.562652	-2.76843632631371	0.0121870160186904	0.705244971661572	8103822	NM_005429	VEGFC	vascular endothelial growth factor C	P49767
7916167	-0.329060000000001	-1.25619462372287	5.83467405555556	-2.76768387749005	0.0122069858155249	0.705244971661572	7916167	NM_004153	ORC1L	origin recognition complex, subunit 1-like (yeast)	Q13415
8160670	-0.316258500000001	-1.24509731012234	7.19332411111111	-2.76534351214651	0.0122692985957015	0.705244971661572	8160670	NM_004925	AQP3	aquaporin 3 (Gill blood group)	Q92482
7902687	0.264711333333329	1.20139564004122	8.69918211111111	2.76497458175868	0.0122791491463943	0.705244971661572	7902687	NM_001554	CYR61	cysteine-rich, angiogenic inducer, 61	Q6FI18
7979455	-0.230933500000002	-1.17359408105159	7.41036066666667	-2.76487647652965	0.0122817698567605	0.705244971661572	7979455	NM_021136	RTN1	reticulon 1	Q2L7A7
7907572	0.280227666666666	1.21438650736919	3.0963925	2.75924586249641	0.0124330806718778	0.711916794403851	7907572	NM_020318	PAPPA2	pappalysin 2	Q9BXP8
8110090	-0.189957166666668	-1.1407298473198	8.60673416666667	-2.75567889505851	0.0125298549477054	0.713089825506112	8110090	NM_022754	SFXN1	sideroflexin 1	Q9H9B4
8050557	0.208662666666665	1.15561646681430	9.26304316666667	2.75534710498041	0.0125388931205432	0.713089825506112	8050557	NM_001006946	SDC1	syndecan 1	P18827
8034122	-0.277966666666667	-1.21248480439065	6.49375544444444	-2.75278055516016	0.0126090182211135	0.713089825506112	8034122	NM_182513	SPC24	SPC24, NDC80 kinetochore complex component, homolog (S. cerevisiae)	Q8NBT2
7955217	-0.211036666666669	-1.15751963543691	7.095793	-2.75243370182535	0.0126185238702468	0.713089825506112	7955217	NM_023071	SPATS2	spermatogenesis associated, serine-rich 2	Q86XZ4
8006187	-0.448888666666668	-1.36498837714054	5.00939016666667	-2.75203479242029	0.0126294645957915	0.713089825506112	8006187	NM_024857	ATAD5	ATPase family, AAA domain containing 5	Q96QE3
7914214	0.270676999999999	1.20637379862875	4.76596633333333	2.75056461643422	0.0126698647652328	0.713383774420189	7914214	NR_002976	SNORA44	small nucleolar RNA, H/ACA box 44	---
8093413	-0.246233	-1.18610604397503	5.55839955555556	-2.74924720168682	0.0127061718771079	0.713446271326808	8093413	NM_032326	TMEM175	transmembrane protein 175	Q9BSA9
7923332	0.2660775	1.20253384596635	4.06480838888889	2.74792985965518	0.0127425762876229	0.713513871132915	7923332	NM_000364	TNNT2	troponin T type 2 (cardiac)	P45379
8059580	-0.218173666666668	-1.16326006236518	6.31237622222222	-2.74378147700927	0.0128578673052004	0.717986144012157	8059580	NM_139072	DNER	delta/notch-like EGF repeat containing	Q8NFT8
8140151	-0.177898500000000	-1.13123487265152	7.72115916666667	-2.73988491254813	0.0129670659985788	0.722094581843935	8140151	NM_181471	RFC2	replication factor C (activator 1) 2, 40kDa	B5BUD2
8151756	-0.204315000000000	-1.15213917452486	5.96170722222222	-2.73677999005199	0.0130547123245129	0.724983613199663	8151756	NM_018710	TMEM55A	transmembrane protein 55A	Q8N4L2
8152582	-0.361348166666667	-1.28462579128095	5.3420925	-2.73139815486326	0.0132079719992681	0.730768226098441	8152582	NM_024094	DSCC1	defective in sister chromatid cohesion 1 homolog (S. cerevisiae)	Q9BVC3
7945896	-0.322924833333333	-1.25086390645074	3.49848988888889	-2.73043811544672	0.0132354909795073	0.730768226098441	7945896	NM_020402	CHRNA10	cholinergic receptor, nicotinic, alpha 10	Q9GZZ6
7982597	-0.29231166666667	-1.22460091542933	11.4016416666667	-2.72934015353207	0.0132670304491478	0.730768226098441	7982597	NM_003246	THBS1	thrombospondin 1	A0PJG0
7964271	-0.218269166666666	-1.16333706756015	7.24979905555556	-2.72762597472482	0.0133164143568349	0.731500593531284	7964271	NM_000946	PRIM1	primase, DNA, polypeptide 1 (49kDa)	B2RBY4
8121588	0.215483499999998	1.16109297400935	8.21069044444444	2.72116606447827	0.0135040976021865	0.737988823631627	8121588	NM_013352	DSE	dermatan sulfate epimerase	Q9UL01
8029360	0.291102833333332	1.22357525279759	3.67587927777778	2.71975374873825	0.0135454649059850	0.737988823631627	8029360	NM_013361	ZNF223	zinc finger protein 223	Q8TBJ3
8035980	-0.2300575	-1.17288169462962	6.81127272222222	-2.71890463259107	0.0135703939623023	0.737988823631627	8035980	NM_033103	RHPN2	rhophilin, Rho GTPase binding protein 2	B2RCG8
7985636	-0.259425666666669	-1.19700208618016	4.75764361111111	-2.71857241387981	0.0135801594087122	0.737988823631627	7985636	NM_004213	SLC28A1	solute carrier family 28 (sodium-coupled nucleoside transporter), member 1	O00337
8091799	0.3292075	1.25632306263335	5.00701394444444	2.71222083551661	0.0137681544300241	0.740620894617254	8091799	NM_001040100	C3orf57	chromosome 3 open reading frame 57	Q8NFR3
8038874	-0.329201166666667	-1.25631754747246	3.08529216666667	-2.71086124458428	0.0138087166949552	0.740620894617254	8038874	ENST00000301439	FLJ30403	hypothetical protein LOC729975	Q96NP5
7936096	-0.325404500000000	-1.25301570745910	4.52095672222222	-2.71073145607139	0.013812594773032	0.740620894617254	7936096	NM_014976	PDCD11	programmed cell death 11	Q14690
8161654	-0.215181000000000	-1.16084954501379	3.65485566666667	-2.70986230198836	0.0138385918243295	0.740620894617254	8161654	NM_206946	TRPM3	transient receptor potential cation channel, subfamily M, member 3	Q9HCF6
8120043	-0.362749666666668	-1.28587434192792	6.89075905555556	-2.70926965419079	0.0138563450785846	0.740620894617254	8120043	NM_001024630	RUNX2	runt-related transcription factor 2	Q13950
8040090	-0.250237000000001	-1.18940248909736	4.25623422222222	-2.70913096036542	0.0138605028975342	0.740620894617254	8040090	NM_014746	RNF144A	ring finger protein 144A	P50876
8108737	0.327340499999998	1.25469829922339	6.51330694444444	2.70833597690465	0.0138843581625336	0.740620894617254	8108737	NM_018933	PCDHB13	protocadherin beta 13	Q9HAB4
8124495	0.2516665	1.19058159725142	2.50200833333333	2.70302912629607	0.0140446065599797	0.744859279889955	8124495	NM_033482	POM121L2	POM121 membrane glycoprotein-like 2 (rat)	---
8176558	0.247725333333334	1.18733359472944	2.72926833333333	2.70222497040003	0.0140690423624749	0.744859279889955	8176558	NR_001536	TTTY2	testis-specific transcript, Y-linked 2 (non-protein coding)	O14606
8030007	0.282096833333332	1.21596089543789	8.03473111111111	2.70117600491752	0.0141009780014897	0.744859279889955	8030007	NM_001425	EMP3	epithelial membrane protein 3	P54852
7981874	0.254551499999999	1.19296482063861	6.12579944444444	2.70068641894811	0.0141159070003973	0.744859279889955	7981874	NR_033350	GOLGA8E	golgin A8 family, member E	Q08AF8
8027297	-0.352994000000001	-1.27720844742374	3.81739	-2.69859589739161	0.0141798229385800	0.744859279889955	8027297	NR_027130	ZNF738	zinc finger protein 738	B3KNJ0
7927033	0.354197833333333	1.27827463794053	3.57613722222222	2.69804555194403	0.0141966950330808	0.744859279889955	7927033	NM_052997	ANKRD30A	ankyrin repeat domain 30A	Q9BXX3
8080781	-0.261392666666667	-1.19863521643663	5.84192838888889	-2.69659668588154	0.0142412047309305	0.744859279889955	8080781	NM_017771	PXK	PX domain containing serine/threonine kinase	Q7Z7A4
7999550	-0.251021666666667	-1.19004956856171	2.72319533333333	-2.69605791339873	0.0142577898666652	0.744859279889955	7999550	ENST00000312019	hCG_1983896	hCG1983896	Q96M66
8091511	0.232799833333333	1.17511327606345	2.39484783333333	2.69311764214720	0.0143486251153175	0.747677714877856	8091511	NM_014879	P2RY14	purinergic receptor P2Y, G-protein coupled, 14	Q15391
7952673	-0.794672	-1.73468294535426	3.068387	-2.69137836565996	0.0144026163369630	0.748194841271895	7952673	AK127847	FLJ45950	FLJ45950 protein	Q6ZRZ7
7989647	-0.283821833333334	-1.2174156637519	8.12818794444444	-2.69042246031588	0.0144323721232023	0.748194841271895	7989647	NM_014736	KIAA0101	KIAA0101	Q15004
8082350	-0.361707166666668	-1.28494549713064	7.31305811111111	-2.68682698879621	0.0145448177882757	0.750486669790649	8082350	NM_004526	MCM2	minichromosome maintenance complex component 2	P49736
8142692	-0.254260500000000	-1.19272421694625	2.27847311111111	-2.68583271281314	0.014576059785148	0.750486669790649	8142692	BC130604	LOC154872	hypothetical LOC154872	---
8077366	-0.220448500000000	-1.16509573106967	2.19752005555556	-2.68546424060968	0.0145876540649983	0.750486669790649	8077366	NM_020873	LRRN1	leucine rich repeat neuronal 1	Q6UXK5
7951686	0.326278999999998	1.25377546220581	7.40443722222222	2.67945510883286	0.0147779784196536	0.756667554823971	7951686	NM_001562	IL18	interleukin 18 (interferon-gamma-inducing factor)	Q6WWJ7
8151871	-0.422244666666668	-1.34001083561031	6.95036666666667	-2.67851946135872	0.0148078243023474	0.756667554823971	8151871	NM_057749	CCNE2	cyclin E2	O96020
8162449	0.270793833333332	1.20647149798678	5.66733577777778	2.67606374866167	0.0148864309646784	0.756667554823971	8162449	NM_031486	ZNF484	zinc finger protein 484	B1AL89
8172493	0.316102500000000	1.24496268383346	3.151013	2.67551556358037	0.0149040322782768	0.756667554823971	8172493	NM_004979	KCND1	potassium voltage-gated channel, Shal-related subfamily, member 1	Q9NSA2
7926679	0.240789666666666	1.18163926087542	6.90843016666667	2.6749538713979	0.0149220877965605	0.756667554823971	7926679	NM_019590	KIAA1217	KIAA1217	Q5T5P2
7998367	0.267802000000000	1.20397213297397	5.81393111111111	2.67270222645492	0.0149946755033355	0.756667554823971	7998367	NM_058192	RPUSD1	RNA pseudouridylate synthase domain containing 1	Q96E34
8026735	-0.233263000000002	-1.17549059813113	5.59022694444444	-2.67173501277958	0.0150259590912495	0.756667554823971	8026735	NM_133644	GTPBP3	GTP binding protein 3 (mitochondrial)	Q96H44
7942613	-0.272258000000002	-1.20769654693182	6.831576	-2.66972897096243	0.0150910403609846	0.756667554823971	7942613	NM_032564	DGAT2	diacylglycerol O-acyltransferase homolog 2 (mouse)	Q96PD7
7978538	0.311032666666667	1.24059538796042	5.18222216666667	2.66939153531135	0.0151020139383972	0.756667554823971	7978538	NR_027263	C14orf128	chromosome 14 open reading frame 128	Q96IT6
8119974	-0.209125833333335	-1.15598752856944	6.85190566666667	-2.66895239368770	0.0151163063975756	0.756667554823971	8119974	NM_001078175	SLC29A1	solute carrier family 29 (nucleoside transporters), member 1	Q99808
8149142	-0.190279166666667	-1.14098447909895	3.00009494444444	-2.66869387513759	0.0151247262418148	0.756667554823971	8149142	NM_021010	DEFA5	defensin, alpha 5, Paneth cell-specific	Q01523
8001133	-0.426947333333334	-1.34438591543864	6.90458622222222	-2.66774255424351	0.0151557487547377	0.756667554823971	8001133	NM_024745	SHCBP1	SHC SH2-domain binding protein 1	B2RDX0
7952402	-0.251685333333334	-1.19059713952876	2.35544322222222	-2.66412570102845	0.0152742466987402	0.757184666099798	7952402	NM_001005196	OR8B4	olfactory receptor, family 8, subfamily B, member 4	Q96RC9
8053200	-0.256620166666667	-1.19467662850221	3.22396472222222	-2.66377798033371	0.0152856852220059	0.757184666099798	8053200	NM_133637	DQX1	DEAQ box RNA-dependent ATPase 1	Q8TE96
7955290	-0.214884666666667	-1.16061112796877	4.60999066666667	-2.66365574985815	0.0152897080137279	0.757184666099798	7955290	NM_000486	AQP2	aquaporin 2 (collecting duct)	P41181
8049128	-0.315225500000001	-1.24420611335043	5.97807144444444	-2.66287200808207	0.0153155260533260	0.757184666099798	8049128	NM_031313	ALPPL2	alkaline phosphatase, placental-like 2	Q9UIL6
7947129	0.232060833333332	1.17451149515385	4.45052477777778	2.65793655751981	0.0154790633615882	0.76340782077711	7947129	NM_001029865	DBX1	developing brain homeobox 1	---
8086595	-0.249597000000000	-1.18887497028503	3.69062822222222	-2.65244367881504	0.0156630198979958	0.769095437857484	8086595	NM_005283	XCR1	chemokine (C motif) receptor 1	Q689E2
8069553	0.213039166666666	1.15912741977517	6.99773455555556	2.65222838669064	0.0156702721181619	0.769095437857484	8069553	NM_003489	NRIP1	nuclear receptor interacting protein 1	P48552
8027621	-0.191295833333335	-1.14178881381718	9.93198827777778	-2.64634996643421	0.015869525185679	0.77352655137318	8027621	NM_000175	GPI	glucose-6-phosphate isomerase	---
8040802	-0.5406145	-1.45459195274817	6.40324916666667	-2.64582279333296	0.0158875110386654	0.77352655137318	8040802	NM_000221	KHK	ketohexokinase (fructokinase)	Q53G56
7970317	-0.296890000000001	-1.22849330894057	8.59041255555556	-2.64539629958861	0.0159020761064452	0.77352655137318	7970317	NM_007111	TFDP1	transcription factor Dp-1	Q14186
8143702	0.263161166666666	1.20010544132887	4.90563433333333	2.64507080822397	0.0159132003908543	0.77352655137318	8143702	NM_001001661	ZNF425	zinc finger protein 425	B3KPM1
8147721	0.359251000000000	1.28275975781811	4.69131394444444	2.64096960776893	0.0160540005802844	0.778503808043934	8147721	AK127183	FLJ45248	FLJ45248 protein	Q6ZSS2
7974198	-0.4183875	-1.33643298878105	5.08135244444444	-2.63700920353494	0.0161910876147922	0.783277675302714	7974198	NM_152329	PPIL5	peptidylprolyl isomerase (cyclophilin)-like 5	Q6P393
7968898	0.208949333333331	1.15584611315395	6.75251605555556	2.63588263133991	0.0162302855305819	0.783304494535466	7968898	BC039586	KIAA1704	KIAA1704	Q8IXQ4
8162610	-0.261789166666669	-1.19896468605024	5.71497166666667	-2.63006782066726	0.0164340402585678	0.791254147366196	8162610	NM_033331	CDC14B	CDC14 cell division cycle 14 homolog B (S. cerevisiae)	A8MQ20
7976578	0.241205333333333	1.18197976167626	4.60479116666667	2.62616696591612	0.0165720846513326	0.794796752204946	7976578	NM_152327	AK7	adenylate kinase 7	Q96M32
7951467	0.2737735	1.20896585590944	5.53002616666667	2.62577433740651	0.0165860397722098	0.794796752204946	7951467	NM_138775	ALKBH8	alkB, alkylation repair homolog 8 (E. coli)	Q96BT7
8132660	0.295642666666666	1.22743163035871	5.36452672222222	2.62204505049812	0.0167191452559739	0.797564478682124	8132660	NM_005856	RAMP3	receptor (G protein-coupled) activity modifying protein 3	A4D2L1
7903334	0.2622595	1.19935562451752	4.40942444444444	2.62017019166802	0.0167864441510242	0.797564478682124	7903334	NM_003672	CDC14A	CDC14 cell division cycle 14 homolog A (S. cerevisiae)	Q9UNH5
8002891	-0.313885333333334	-1.24305086620490	3.98573983333333	-2.61977406455246	0.0168006960994788	0.797564478682124	8002891	NM_024533	CHST5	carbohydrate (N-acetylglucosamine 6-O) sulfotransferase 5	Q9GZS9
7917120	0.217238166666665	1.16250600346268	7.9363625	2.61976046434634	0.0168011856140733	0.797564478682124	7917120	NM_015017	USP33	ubiquitin specific peptidase 33	Q9Y417
8128007	0.286071166666666	1.21931524016302	2.33336394444444	2.61842966769041	0.0168491505826014	0.797972622218063	8128007	NM_198568	GJB7	gap junction protein, beta 7, 25kDa	Q6PEY0
7903393	0.278128666666666	1.21262096176368	4.58902822222222	2.61406269219676	0.0170074587728232	0.803095388306667	7903393	NM_001400	S1PR1	sphingosine-1-phosphate receptor 1	P21453
8150881	0.401585666666666	1.32095897970725	4.07275727777778	2.61326418927208	0.0170365573247098	0.803095388306667	8150881	NM_002655	PLAG1	pleiomorphic adenoma gene 1	B2R968
8166289	-0.260619	-1.19799260280064	4.4805865	-2.61161173534802	0.0170969247613028	0.803352288361592	8166289	NM_001037343	CDKL5	cyclin-dependent kinase-like 5	O76039
8084717	-0.322578166666666	-1.25056337119294	7.91221288888889	-2.61094682722442	0.0171212722531923	0.803352288361592	8084717	NM_173216	ST6GAL1	ST6 beta-galactosamide alpha-2,6-sialyltranferase 1	B2R513
8029759	-0.239159333333334	-1.18030469070058	5.73063394444444	-2.60905562028602	0.0171907036655224	0.80411814045845	8029759	NM_001080402	CCDC61	coiled-coil domain containing 61	C8CAP4
8144786	-0.199061833333335	-1.14795161354840	8.71399266666667	-2.60834299832574	0.0172169350251094	0.80411814045845	8144786	NM_003046	SLC7A2	solute carrier family 7 (cationic amino acid transporter, y+ system), member 2	P52569
8071907	0.291239333333333	1.22369102634549	6.19225211111111	2.60598441122263	0.0173040241386304	0.806327745494343	8071907	NM_016327	UPB1	ureidopropionase, beta	A4QPH4
8058477	0.271413166666664	1.206989534301	6.27423344444444	2.60358522042750	0.0173930399956333	0.807247208485597	8058477	NM_003709	KLF7	Kruppel-like factor 7 (ubiquitous)	Q7Z3H8
8111941	0.275309999999999	1.21025411539228	9.82952672222222	2.60330659980754	0.0174034055307452	0.807247208485597	8111941	NM_001098272	HMGCS1	3-hydroxy-3-methylglutaryl-CoA synthase 1 (soluble)	Q01581
7937944	-0.352990166666666	-1.27720505380342	3.61507955555556	-2.60127060569581	0.0174793282505393	0.808917770863998	7937944	NM_001004137	OR52M1	olfactory receptor, family 52, subfamily M, member 1	---
8084524	0.246064333333333	1.18596738344515	3.80416527777778	2.59794820139427	0.0176038945509558	0.81048792743036	8084524	NM_004443	EPHB3	EPH receptor B3	P54753
8034555	0.253876833333333	1.19240706906027	4.0777135	2.59673137958584	0.0176497262842193	0.81048792743036	8034555	NM_031429	RTBDN	retbindin	Q8N210
7936904	-0.219260500000000	-1.16413671758649	3.96640744444444	-2.59395975774140	0.0177545412185243	0.81048792743036	7936904	NM_022802	CTBP2	C-terminal binding protein 2	P56545
8157800	0.306949166666667	1.23708888911490	2.89724527777778	2.59333587154107	0.0177782158359094	0.81048792743036	8157800	NR_029611	MIR181A2	microRNA 181a-2	---
8154034	-0.244221666666668	-1.18445358635380	3.32795894444444	-2.59246959047473	0.0178111381010372	0.81048792743036	8154034	NM_021951	DMRT1	doublesex and mab-3 related transcription factor 1	Q9Y5R6
7942832	-0.331903666666667	-1.25867312509368	4.74747688888889	-2.58918843063747	0.0179363589542360	0.81048792743036	7942832	NM_145018	C11orf82	chromosome 11 open reading frame 82	Q8IXT1
7914557	0.248008333333332	1.18756652570684	5.83019077777778	2.58857698648182	0.0179597856353654	0.81048792743036	7914557	NM_030786	SYNC	syncoilin, intermediate filament protein	Q9H7C4
8114977	0.191389666666666	1.14186307853116	2.84719372222222	2.58856641946111	0.0179601907509533	0.81048792743036	8114977	NM_001040172	HTR4	5-hydroxytryptamine (serotonin) receptor 4	Q8IXH9
8163181	-0.216489000000001	-1.16190249084388	2.2567835	-2.58807330145929	0.0179791053823035	0.81048792743036	8163181	NM_001012993	C9orf152	chromosome 9 open reading frame 152	Q5JTZ5
8152812	0.248775833333333	1.18819846784911	4.50577561111111	2.58775264127224	0.0179914151105678	0.81048792743036	8152812	NM_174911	FAM84B	family with sequence similarity 84, member B	Q96KN1
7957737	-0.212108666666667	-1.15838005440382	8.69618305555556	-2.58671767833631	0.0180312003474020	0.81048792743036	7957737	NM_001032283	TMPO	thymopoietin	Q9P1N8
7964246	0.362543666666666	1.28569074719985	5.18671411111111	2.58623609404118	0.0180497413602834	0.81048792743036	7964246	NR_003046	SNORD59B	small nucleolar RNA, C/D box 59B	---
8014063	-0.270504500000002	-1.20622956368384	4.00298172222222	-2.58575175747559	0.0180684065020795	0.81048792743036	8014063	NM_006495	EVI2B	ecotropic viral integration site 2B	B2R732
7935892	-0.259930500000001	-1.19742101899375	4.53695005555556	-2.58494884688991	0.0180993888812775	0.81048792743036	7935892	NM_033163	FGF8	fibroblast growth factor 8 (androgen-induced)	---
8015337	0.262651333333332	1.19968141155020	3.55757405555556	2.58377966147913	0.0181445946866007	0.81048792743036	8015337	NM_002275	KRT15	keratin 15	P19012
8041940	-0.226749500000000	-1.17019543885760	2.31920122222222	-2.5823199323243	0.0182011838917893	0.81048792743036	8041940	NM_172311	STON1-GTF2A1L	STON1-GTF2A1L readthrough	Q5D050
8069332	0.272763833333333	1.20812006005132	4.31166205555556	2.58186354283434	0.0182189108880233	0.81048792743036	8069332	NR_002776	MCM3APAS	MCM3AP antisense RNA (non-protein coding)	O60318
7984606	-0.215962500000001	-1.16147854119925	4.02898127777778	-2.58150163795182	0.018232979521867	0.81048792743036	7984606	NM_014249	NR2E3	nuclear receptor subfamily 2, group E, member 3	Q8IVZ9
7952145	-0.206213666666669	-1.15365645175248	8.96936766666667	-2.57951270168082	0.0183104804413641	0.812151944302954	7952145	NM_006389	HYOU1	hypoxia up-regulated 1	A8C1Z0
7924058	-0.352374333333335	-1.27665997838997	5.25040833333333	-2.57680832063601	0.0184163585693911	0.815010965531224	7924058	NM_006147	IRF6	interferon regulatory factor 6	B2R762
8102482	-0.214348333333334	-1.16017974175980	7.55799827777778	-2.57581597221961	0.0184553543748807	0.815010965531224	8102482	NM_014822	SEC24D	SEC24 family, member D (S. cerevisiae)	O94855
7996403	-0.258332500000002	-1.19609543084539	6.47494783333333	-2.57280572339125	0.0185741240220194	0.816753581360122	7996403	NM_025187	C16orf70	chromosome 16 open reading frame 70	Q6UX72
8066939	0.289377166666664	1.22211255925823	7.57773116666667	2.57277342853547	0.0185754021217078	0.816753581360122	8066939	NM_004776	B4GALT5	UDP-Gal:betaGlcNAc beta 1,4- galactosyltransferase, polypeptide 5	Q8WZ36
8099633	-0.260588666666669	-1.19796741471452	7.61178944444444	-2.56944830770575	0.0187074421291119	0.820532106327174	8099633	NM_013261	PPARGC1A	peroxisome proliferator-activated receptor gamma, coactivator 1 alpha	Q9UBK2
8011747	-0.209641833333332	-1.15640105757727	7.92307088888889	-2.56773393183997	0.018775865301896	0.820532106327174	8011747	NM_003562	SLC25A11	solute carrier family 25 (mitochondrial carrier; oxoglutarate carrier), member 11	Q02978
8173430	0.241808333333332	1.18247389435622	6.76320666666667	2.56756107453926	0.0187827773722649	0.820532106327174	8173430	NM_013346	SNX12	sorting nexin 12	Q3SYF1
8144230	0.305841833333333	1.23613973205775	3.48503788888889	2.56487991908141	0.0188902970361114	0.823454453595651	8144230	NM_001042416	ZNF596	zinc finger protein 596	Q8TC21
8001387	-0.222602500000002	-1.16683656370841	6.77059566666667	-2.56368199842687	0.0189385234758025	0.823785130589092	8001387	NM_002968	SALL1	sal-like 1 (Drosophila)	Q9NSC2
8092836	-0.316551333333334	-1.24535006139067	7.75144122222222	-2.55990494209452	0.0190913434353589	0.82865424290091	8092836	NM_001080513	CPN2	carboxypeptidase N, polypeptide 2	P22792
8057990	-0.268621833333333	-1.20465650282836	4.86738311111111	-2.55707529307753	0.0192065924146247	0.830110245840009	8057990	NM_153697	ANKRD44	ankyrin repeat domain 44	Q8N8A2
8017039	-0.239420833333333	-1.18051864974402	4.76024094444444	-2.55707036866517	0.0192067935519963	0.830110245840009	8017039	NM_080415	SEPT4	septin 4	O43236
7960635	0.278375166666666	1.21282816882833	3.9190385	2.55488471247225	0.0192962628891221	0.830976193843091	7960635	NR_003012	SCARNA11	small Cajal body-specific RNA 11	---
7929732	-0.285394666666667	-1.21874362012483	4.31371966666667	-2.55346212120739	0.0193547072739039	0.830976193843091	7929732	NM_020348	CNNM1	cyclin M1	B3KPD2
8005733	0.300984499999997	1.23198483719900	7.06752288888889	2.55267490788626	0.0193871200723123	0.830976193843091	8005733	NR_003678	C20orf191	nuclear receptor co-repressor 1 pseudogene	Q9H4R4
8022655	0.376741166666667	1.29840563540272	3.44460927777778	2.55258534373756	0.0193908110354111	0.830976193843091	8022655	NM_001650	AQP4	aquaporin 4	Q53H97
8070716	0.328974666666666	1.25612032381792	4.25754838888889	2.55034956730599	0.0194831629067506	0.832389600345854	8070716	ENST00000430662	C21orf32	chromosome 21 open reading frame 32	---
8003204	-0.308833333333333	-1.23870558863671	6.371731	-2.54980009391973	0.0195059230470785	0.832389600345854	8003204	NM_016095	GINS2	GINS complex subunit 2 (Psf2 homolog)	Q9Y248
8046488	-0.252380166666666	-1.19117069513299	4.27359805555556	-2.54811928808767	0.0195757005877045	0.833328274905024	8046488	NM_031942	CDCA7	cell division cycle associated 7	Q9BWT1
8019563	-0.317983333333333	-1.24658679305656	3.07366666666667	-2.54726433868474	0.0196112834288235	0.833328274905024	8019563	NR_003682	MGC70870	C-terminal binding protein 2 pseudogene	Q8NAS8
7938750	0.271608166666667	1.20715268649845	4.36389866666667	2.54533015910872	0.0196920086520723	0.833328274905024	7938750	NR_026541	LOC494141	mitochondrial carrier triple repeat 1 pseudogene	Q7Z469
8142554	-0.283947500000002	-1.21752171196538	8.10373538888889	-2.54532163151923	0.0196923652530590	0.833328274905024	8142554	NM_005763	AASS	aminoadipate-semialdehyde synthase	Q9UDR5
8100210	-0.209821500000000	-1.15654507946350	2.75168127777778	-2.54317476521398	0.0197823352722709	0.835391533268604	8100210	NM_003328	TXK	TXK tyrosine kinase	P42681
8120983	0.236648666666667	1.17825243810996	2.71896555555556	2.54070986504892	0.0198861107728404	0.838027994522818	8120983	NM_000865	HTR1E	5-hydroxytryptamine (serotonin) receptor 1E	P28566
7951413	0.392004333333332	1.31221519600518	3.52834155555556	2.53750538419985	0.0200217902223534	0.841995202919303	7951413	NM_001007232	CARD17	caspase recruitment domain family, member 17	Q5XLA6
7943319	0.188885666666667	1.13988293358781	6.66106377777778	2.5340688491112	0.0201682633202294	0.846398959629503	7943319	NM_014361	CNTN5	contactin 5	B7ZM08
8009243	0.294625	1.22656611424809	4.05254794444444	2.53194477027192	0.020259300283133	0.848462844502285	8009243	NM_001085423	C17orf60	chromosome 17 open reading frame 60	Q7Z6M3
8120833	-0.182220500000002	-1.13462888717582	7.18841161111111	-2.52645003015695	0.020496599639982	0.853261041917164	8120833	NM_031469	SH3BGRL2	SH3 domain binding glutamic acid-rich protein like 2	Q9UJC5
7934783	-0.276616666666667	-1.21135075399458	3.67160572222222	-2.5249645210424	0.0205612014530541	0.853261041917164	7934783	NM_015613	LRIT1	leucine-rich repeat, immunoglobulin-like and transmembrane domains 1	Q9P2V4
8173176	0.380578	1.30186332828735	3.60430944444444	2.52264996769606	0.0206622385781767	0.853261041917164	8173176	AJ318895	XAGE-4	XAGE-4 protein	Q8WWM0
8060813	-0.257549333333333	-1.19544630692388	7.10479533333333	-2.52258694243258	0.0206649963384791	0.853261041917164	8060813	NM_032485	MCM8	minichromosome maintenance complex component 8	Q9UJA3
7997712	0.300365166666667	1.23145607297520	6.91547144444444	2.52183088806120	0.0206981055732030	0.853261041917164	7997712	NM_002163	IRF8	interferon regulatory factor 8	Q02556
7981730	0.200788166666666	1.14932607816826	6.23595616666667	2.52032058428502	0.0207643944294663	0.853261041917164	7981730	AB001736	IGLJ3	immunoglobulin lambda joining 3	A2J1M5
8041015	0.301873833333331	1.23274451469103	7.757076	2.52024284242577	0.0207678120004755	0.853261041917164	8041015	NM_018158	SLC4A1AP	solute carrier family 4 (anion exchanger), member 1, adaptor protein	Q9BWU0
7976836	-0.266533500000000	-1.20291399706419	2.07965316666667	-2.52009779506245	0.0207741897692900	0.853261041917164	7976836	NR_030175	MIR495	microRNA 495	---
8037205	-0.253028666666667	-1.19170625380325	7.19006205555556	-2.52003124209151	0.0207771167364533	0.853261041917164	8037205	NM_001712	CEACAM1	carcinoembryonic antigen-related cell adhesion molecule 1 (biliary glycoprotein)	Q3KRG8
8057887	-0.242910666666668	-1.18337774337531	6.07022161111111	-2.51962894791852	0.0207948176964519	0.853261041917164	8057887	NM_004226	STK17B	serine/threonine kinase 17b	O94768
7999468	0.216917833333333	1.16224791143818	8.65743316666667	2.51774409056011	0.0208779405229211	0.854941119999215	7999468	NM_004862	LITAF	lipopolysaccharide-induced TNF factor	Q99732
8031029	0.456123833333333	1.37185103599471	2.18427716666667	2.51521147622523	0.0209901216162516	0.85511990175862	8031029	NR_030198	MIR520C	microRNA 520c // microRNA 520c // microRNA 520c // microRNA 520c // microRNA 520c	---
8159004	0.320870499999999	1.24908399964378	5.53746972222222	2.51406874016212	0.0210409239356589	0.85511990175862	8159004	NR_002447	SNORD24	small nucleolar RNA, C/D box 24	---
8091411	0.205826666666667	1.15334702726715	11.3854766666667	2.51363154355172	0.0210603908219399	0.85511990175862	8091411	NM_014220	TM4SF1	transmembrane 4 L six family member 1	P30408
8092241	-0.257836833333334	-1.19568455898069	3.94204211111111	-2.51360521316522	0.0210615637653104	0.85511990175862	8092241	NM_171830	KCNMB3	potassium large conductance calcium-activated channel, subfamily M beta member 3	Q9NPA1
8084757	-0.290341666666667	-1.22292986411569	3.49445811111111	-2.51220704895424	0.0211239362511315	0.85511990175862	8084757	NM_198485	TPRG1	tumor protein p63 regulated 1	Q6ZUI0
7980680	-0.260940166666665	-1.19825932453288	7.16343122222222	-2.51194992959348	0.0211354252975367	0.85511990175862	7980680	NM_001085471	FOXN3	forkhead box N3	Q9P1I8
7963760	0.195196666666666	1.14488021882576	3.52244583333333	2.51057976408067	0.0211967484687596	0.855892612473619	7963760	NM_001136023	NFE2	nuclear factor (erythroid-derived 2), 45kDa	Q16621
8023575	0.259654333333334	1.19719182563462	6.56460166666667	2.50610284362437	0.0213982853224426	0.862312611303999	8023575	NM_133459	CCBE1	collagen and calcium binding EGF domains 1	Q6UXH8
8041000	0.214911166666664	1.16063244673434	7.37817738888889	2.49939511705813	0.0217036176686629	0.869582007288338	8041000	NM_007266	GPN1	GPN-loop GTPase 1	Q53RZ9
7905067	-0.319444166666669	-1.24784969185029	7.47472838888889	-2.49902765513419	0.0217204619953043	0.869582007288338	7905067	NM_003548	HIST2H4A	histone cluster 2, H4a	---
7922162	0.266560833333333	1.20293678771626	6.11984605555556	2.49781585620249	0.0217760974603361	0.869582007288338	7922162	NM_006996	SLC19A2	solute carrier family 19 (thiamine transporter), member 2	O60779
7932744	0.342959333333333	1.26835564643160	3.63761161111111	2.49706942475074	0.0218104337813285	0.869582007288338	7932744	NM_018076	ARMC4	armadillo repeat containing 4	Q5T2S8
8143307	-0.276789166666669	-1.21149560130602	8.98959338888889	-2.49602353301995	0.0218586309779170	0.869582007288338	8143307	NM_022740	HIPK2	homeodomain interacting protein kinase 2	Q9H2X6
7999160	0.248636499999998	1.1880837189561	6.34010816666667	2.48906624466298	0.0221817926747568	0.869582007288338	7999160	NM_013399	C16orf5	chromosome 16 open reading frame 5	Q9H305
7929438	-0.430934833333334	-1.34810683625291	6.41874572222222	-2.48777965820277	0.0222420428435393	0.869582007288338	7929438	NM_018063	HELLS	helicase, lymphoid-specific	Q9NRZ9
8160441	0.290993666666666	1.22348267011418	6.23740872222222	2.48684992413153	0.0222856773259372	0.869582007288338	8160441	NM_058197	CDKN2A	cyclin-dependent kinase inhibitor 2A (melanoma, p16, inhibits CDK4)	P42771
8038505	-0.303154166666667	-1.23383901103665	2.98549266666667	-2.48585012894972	0.0223326895315428	0.869582007288338	8038505	NM_052884	SIGLEC11	sialic acid binding Ig-like lectin 11	Q96RL6
8100808	-0.5051535	-1.41927435625102	4.00267766666667	-2.48498823780468	0.0223732918843476	0.869582007288338	8100808	NM_005420	SULT1E1	sulfotransferase family 1E, estrogen-preferring, member 1	Q53X91
8005879	-0.242731833333334	-1.18323106354032	4.06906322222222	-2.48462155777229	0.0223905865965152	0.869582007288338	8005879	NR_027384	SLC13A2	solute carrier family 13 (sodium-dependent dicarboxylate transporter), member 2	B3KRN0
7909418	0.2469125	1.18666482380346	3.41060172222222	2.48457822871137	0.0223926310692223	0.869582007288338	7909418	NR_026817	LOC148696	hypothetical LOC148696	---
7916808	-0.256735333333336	-1.19477200029798	7.90670027777778	-2.48122911642325	0.0225511890745207	0.869582007288338	7916808	NM_015139	SLC35D1	solute carrier family 35 (UDP-glucuronic acid/UDP-N-acetylgalactosamine dual transporter), member D1	Q9NTN3
8179228	-0.272927666666666	-1.20825726269628	7.44066766666667	-2.47916712055719	0.0226493337391047	0.869582007288338	8179228	NM_007109	TCF19	transcription factor 19	Q9Y242
7920175	-0.2161105	-1.16159769849633	2.69723716666667	-2.47916275772407	0.0226495418204649	0.869582007288338	7920175	NM_001014342	FLG2	filaggrin family member 2	Q5D862
8005132	0.250420166666665	1.18955350695872	5.47909	2.47877386758925	0.0226680967836113	0.869582007288338	8005132	NR_002211	MEIS3P1	Meis homeobox 3 pseudogene 1	Q99687
8156103	-0.236375500000000	-1.17802936336954	2.59648694444444	-2.47700456484368	0.0227526948784484	0.869582007288338	8156103	NM_001001670	FLJ46321	FAM75-like protein FLJ46321	Q6ZQQ2
7963567	0.203903333333335	1.15181046359345	11.8610311111111	2.47481542892701	0.0228577766638808	0.869582007288338	7963567	NM_002273	KRT8	keratin 8	P05787
8116658	-0.198727500000001	-1.14768561553019	4.42790494444444	-2.47470532809775	0.0228630736630234	0.869582007288338	8116658	NM_012135	FAM50B	family with sequence similarity 50, member B	Q9Y247
8169836	-0.280056833333334	-1.21424271716627	3.39121816666667	-2.47419104049767	0.0228878315059345	0.869582007288338	8169836	NM_003399	XPNPEP2	X-prolyl aminopeptidase (aminopeptidase P) 2, membrane-bound	O43895
7995354	-0.330855000000001	-1.25775855277294	6.09010627777778	-2.47355014116903	0.0229187196126065	0.869582007288338	7995354	NM_014321	ORC6L	origin recognition complex, subunit 6 like (yeast)	Q9Y5N6
7928208	0.177676666666666	1.13106094378689	7.06472655555556	2.47326547536908	0.0229324515899527	0.869582007288338	7928208	NM_018344	SLC29A3	solute carrier family 29 (nucleoside transporters), member 3	Q9BZD2
7898939	0.236093666666667	1.1777992554772	6.83452766666667	2.47276625294092	0.0229565521713834	0.869582007288338	7898939	NM_020448	NIPAL3	NIPA-like domain containing 3	A2A298
8051322	-0.377653166666668	-1.29922668230720	4.70127355555556	-2.47262007180052	0.0229636137383880	0.869582007288338	8051322	NM_000379	XDH	xanthine dehydrogenase	P47989
8168691	-0.244725666666667	-1.18486744297380	6.5218715	-2.47245198727893	0.0229717359070486	0.869582007288338	8168691	NM_006729	DIAPH2	diaphanous homolog 2 (Drosophila)	B3KMJ1
7984759	-0.229181166666667	-1.17216946980651	3.50753183333333	-2.4720033281047	0.0229934291694550	0.869582007288338	7984759	NM_153356	TBC1D21	TBC1 domain family, member 21	Q8IYX1
8070757	0.211576833333333	1.15795310929806	5.06126266666667	2.47086530809378	0.0230485400633994	0.869582007288338	8070757	NM_144991	C21orf29	chromosome 21 open reading frame 29	Q8WU66
7996211	-0.267453333333334	-1.20368119537711	6.7895815	-2.46869021230189	0.02315421791201	0.869582007288338	7996211	NM_001126129	GINS3	GINS complex subunit 3 (Psf3 homolog)	Q9BRX5
8124684	0.288673333333334	1.22151648472668	3.35684577777778	2.46745072168772	0.0232146418921171	0.869582007288338	8124684	NM_001109809	ZFP57	zinc finger protein 57 homolog (mouse)	B7ZW61
7921422	-0.226831333333334	-1.17026181720275	2.20477388888889	-2.46652232756566	0.0232599969312001	0.869582007288338	7921422	NM_001005327	OR6K3	olfactory receptor, family 6, subfamily K, member 3	---
8149762	0.233733499999998	1.17587401840045	6.98994816666667	2.46614989853027	0.0232782146024345	0.869582007288338	8149762	NM_003844	TNFRSF10A	tumor necrosis factor receptor superfamily, member 10a	C1K3N4
8115261	-0.245211500000001	-1.18526651902233	6.04605366666667	-2.46585524827372	0.0232926371291094	0.869582007288338	8115261	NM_015621	CCDC69	coiled-coil domain containing 69	Q9Y4P0
8011293	-0.240812833333335	-1.18165823568430	7.75415211111111	-2.46570949744594	0.0232997744271238	0.869582007288338	8011293	NM_015229	KIAA0664	KIAA0664	O75153
7971602	-0.207642500000000	-1.15479958962200	7.14234833333333	-2.46471016310836	0.0233487662018247	0.869582007288338	7971602	NM_018191	RCBTB1	regulator of chromosome condensation (RCC1) and BTB (POZ) domain containing protein 1	Q8NDN9
7978407	-0.240181833333335	-1.18114151989207	6.09953288888889	-2.46439213827693	0.0233643774061003	0.869582007288338	7978407	NM_002742	PRKD1	protein kinase D1	Q15139
7947338	-0.227350333333334	-1.17068288688619	2.61154877777778	-2.46386701783122	0.0233901759178624	0.869582007288338	7947338	NM_000280	PAX6	paired box 6	P26367
8114647	-0.198630833333334	-1.14760871831841	3.90286488888889	-2.46300077648031	0.0234327915789448	0.869582007288338	8114647	NM_031947	SLC25A2	solute carrier family 25 (mitochondrial carrier; ornithine transporter) member 2	Q9BXI2
8084766	0.244701000000000	1.18484718472131	2.97894272222222	2.46269748564382	0.0234477294693536	0.869582007288338	8084766	NM_003722	TP63	tumor protein p63	Q9H3D4
7922391	-0.269211000000001	-1.20514855997009	6.16064244444444	-2.46241628108535	0.023461587516943	0.869582007288338	7922391	NM_001127181	CENPL	centromere protein L	Q8N0S6
7965357	0.261437666666666	1.19867260439766	6.31256822222222	2.46225238896029	0.0234696678250756	0.869582007288338	7965357	NM_003774	GALNT4	UDP-N-acetyl-alpha-D-galactosamine:polypeptide N-acetylgalactosaminyltransferase 4 (GalNAc-T4)	B2R775
8173120	0.406657666666666	1.32561117216792	3.92682516666667	2.46176106090246	0.0234939071941779	0.869582007288338	8173120	NM_002625	PFKFB1	6-phosphofructo-2-kinase/fructose-2,6-biphosphatase 1	Q4VBA8
8041781	-0.205930000000000	-1.15342963894713	8.80321405555556	-2.46143665094867	0.0235099246062504	0.869582007288338	8041781	NM_001430	EPAS1	endothelial PAS domain protein 1	Q99814
7908003	-0.234744000000001	-1.17669791873209	4.03822816666667	-2.46046074503668	0.0235581706318775	0.869582007288338	7908003	NM_030769	NPL	N-acetylneuraminate pyruvate lyase (dihydrodipicolinate synthase)	Q9BXD5
8019376	-0.207377000000001	-1.1545870907416	6.99650894444444	-2.46026521538613	0.0235678482039675	0.869582007288338	8019376	NM_022156	DUS1L	dihydrouridine synthase 1-like (S. cerevisiae)	Q6P1R4
8129615	-0.260257666666667	-1.19769259452137	2.123873	-2.46003856139767	0.0235790709060235	0.869582007288338	8129615	NM_138327	TAAR1	trace amine associated receptor 1	Q96RJ0
8168345	0.309909333333333	1.23962979252975	3.13877266666667	2.46000811700996	0.0235805787315366	0.869582007288338	8168345	NM_052957	ACRC	acidic repeat containing	Q96QF7
8059565	-0.302717500000001	-1.23346561622746	5.36475588888889	-2.45971757386872	0.0235949730640644	0.869582007288338	8059565	NM_017933	PID1	phosphotyrosine interaction domain containing 1	Q7Z2X4
8160935	-0.2390865	-1.18024510544339	5.54777183333333	-2.4572381980651	0.0237181434055579	0.870972582605333	8160935	NM_004629	FANCG	Fanconi anemia, complementation group G	Q53XM5
7970954	0.336304333333332	1.26251832947761	5.54046638888889	2.45714296319450	0.0237228864611577	0.870972582605333	7970954	NM_004734	DCLK1	doublecortin-like kinase 1	O15075
7947110	-0.290528	-1.22308782356505	5.90003227777778	-2.45545572936128	0.0238070643897682	0.870972582605333	7947110	NM_024680	E2F8	E2F transcription factor 8	A0AVK6
7925851	0.225212833333333	1.16894968493923	6.26541088888889	2.45467332248072	0.0238461943148501	0.870972582605333	7925851	NM_014023	WDR37	WD repeat domain 37	Q9Y2I8
7944793	0.208579166666666	1.15554958422313	2.46768811111111	2.45464629131719	0.0238475472790311	0.870972582605333	7944793	NM_001005197	OR8D4	olfactory receptor, family 8, subfamily D, member 4	Q8NGM9
8147112	0.181344833333333	1.13394041511425	6.35360122222222	2.45369207620847	0.0238953537170668	0.871010017720768	8147112	NM_198584	CA13	carbonic anhydrase XIII	Q8N1Q1
7981249	-0.169759000000001	-1.12487056108632	6.83265122222222	-2.45291178669351	0.0239345130671173	0.871010017720768	7981249	NM_032233	SETD3	SET domain containing 3	Q86TU7
8113483	0.340300833333333	1.26602055930458	3.58213738888889	2.44916016294069	0.0241236305442744	0.875529175442643	8113483	NM_001039763	TMEM232	transmembrane protein 232	B4DKF4
7961175	0.244654166666666	1.18480872237070	2.404488	2.44831775796784	0.0241662874997727	0.875529175442643	7961175	NM_002261	KLRC3	killer cell lectin-like receptor subfamily C, member 3	Q07444
8091737	0.255620500000001	1.19384910452986	8.60594838888889	2.44788408003803	0.0241882751972314	0.875529175442643	8091737	NM_020800	IFT80	intraflagellar transport 80 homolog (Chlamydomonas)	Q9P2H3
7994981	0.263498166666666	1.20038580742296	6.93007066666667	2.44595713696774	0.0242861986713100	0.876258221213594	7994981	NM_152288	ORAI3	ORAI calcium release-activated calcium modulator 3	Q9BRQ5
8039257	-0.332010833333334	-1.25876662566686	4.21938883333333	-2.44522361082215	0.0243235723628028	0.876258221213594	8039257	NM_002287	LAIR1	leukocyte-associated immunoglobulin-like receptor 1	Q6GTX8
8027304	0.277465166666666	1.21206340178001	3.34814861111111	2.44493867563129	0.0243381045161941	0.876258221213594	8027304	NM_001076678	ZNF493	zinc finger protein 493	Q6ZR52
8173135	0.196269833333333	1.14573216905707	3.88020794444444	2.44037445373064	0.0245719965005958	0.881746134495463	8173135	NM_000032	ALAS2	aminolevulinate, delta-, synthase 2	A8K3F0
8072355	-0.247369666666667	-1.18704091823156	2.99760405555556	-2.43929446565947	0.0246276466983256	0.881746134495463	8072355	NM_174977	SEC14L4	SEC14-like 4 (S. cerevisiae)	B2RMR2
8170704	0.423127166666665	1.34083077419047	5.16255394444444	2.43758925650403	0.0247157535075972	0.881746134495463	8170704	NM_000033	ABCD1	ATP-binding cassette, sub-family D (ALD), member 1	Q6TGM0
8131600	0.175593999999998	1.12942932837644	7.126234	2.43742646799816	0.0247241800467733	0.881746134495463	8131600	NM_014399	TSPAN13	tetraspanin 13	Q6FGK0
8024089	0.278501333333331	1.21293423779929	6.326	2.43648107471997	0.0247731702175337	0.881746134495463	8024089	NM_024100	WDR18	WD repeat domain 18	Q9BV38
8073826	-0.233450500000002	-1.17564338080797	6.64391688888889	-2.43633336638507	0.0247808326350304	0.881746134495463	8073826	NM_005036	PPARA	peroxisome proliferator-activated receptor alpha	B2R4U0
8129379	0.326714499999996	1.25415399101391	9.64341538888889	2.43605976005616	0.0247950319024378	0.881746134495463	8129379	NM_001002030	ECHDC1	enoyl CoA hydratase domain containing 1	Q9NTX5
8139632	-0.229842666666666	-1.17270705250707	6.82841244444444	-2.43415184377828	0.0248942580148419	0.882600554659004	8139632	NM_001042762	FIGNL1	fidgetin-like 1	Q6PIW4
8021623	0.289335333333333	1.22207712259324	5.628157	2.43341756694571	0.024932544749513	0.882600554659004	8021623	NM_003784	SERPINB7	serpin peptidase inhibitor, clade B (ovalbumin), member 7	O75635
7952350	0.212053833333333	1.15833602802902	4.39850072222222	2.43308918361942	0.0249496851415693	0.882600554659004	7952350	NM_018400	SCN3B	sodium channel, voltage-gated, type III, beta	Q9NY72
7957277	0.206117499999998	1.15357955428296	7.10881961111111	2.43220091473407	0.0249961046610173	0.882702162855089	7957277	NM_015336	ZDHHC17	zinc finger, DHHC-type containing 17	Q8IUH5
7985809	-0.205930166666668	-1.15342977219656	9.224092	-2.43110555197177	0.0250534576605400	0.883188846572429	7985809	NM_007011	ABHD2	abhydrolase domain containing 2	P08910
8167640	0.184132666666666	1.13613373603067	3.1039115	2.42966570205853	0.0251290349379628	0.883583756672997	8167640	NR_003933	LOC347376	H3 histone, family 3A	---
8084921	-0.253977166666667	-1.19248999880827	3.1378665	-2.42842793250751	0.0251941752281747	0.883583756672997	8084921	AK094115	LOC100128262	hypothetical LOC100128262	---
8038319	-0.224626000000001	-1.16847429747022	4.03203533333333	-2.42840407681945	0.0251954322327080	0.883583756672997	8038319	NM_002152	HRC	histidine rich calcium binding protein	B4DUM3
8146130	-0.322066000000000	-1.25011949138593	6.08665333333333	-2.42655428978545	0.025293079788022	0.884305166258585	8146130	NM_032336	GINS4	GINS complex subunit 4 (Sld5 homolog)	Q9BRT9
8046922	0.185746500000000	1.13740535362168	5.71124411111111	2.42571035092667	0.0253377473737951	0.884305166258585	8046922	NM_000090	COL3A1	collagen, type III, alpha 1	P02461
8064438	0.159768166666666	1.11710761046356	8.4628255	2.42544511011863	0.0253518011147237	0.884305166258585	8064438	NM_016143	NSFL1C	NSFL1 (p97) cofactor (p47)	Q9UNZ2
8124574	-0.231093666666667	-1.17372437961172	3.03541272222222	-2.42434246715541	0.0254103025207012	0.884305166258585	8124574	NR_028077	ZSCAN12	zinc finger and SCAN domain containing 12	O43309
8157300	0.239157999999999	1.18030359986793	4.14891955555556	2.42316973138781	0.0254726610278528	0.884305166258585	8157300	NM_017688	BSPRY	B-box and SPRY domain containing	Q5W0U4
8138363	-0.187283500000000	-1.13861775370831	2.34941722222222	-2.42307393662388	0.0254777610801684	0.884305166258585	8138363	NM_015464	SOSTDC1	sclerostin domain containing 1	Q6X4U4
8135149	0.203055166666665	1.15113350824235	4.66167027777778	2.42183472477306	0.0255438219057415	0.885082512870734	8135149	NM_020979	SH2B2	SH2B adaptor protein 2	O14492
8088700	0.179307166666667	1.13233996488427	7.250077	2.42026328551118	0.0256278232757255	0.886477777813917	8088700	NM_007114	TMF1	TATA element modulatory factor 1	Q6PII6
7964292	-0.51846	-1.43242539394260	5.09125127777778	-2.41924921785077	0.0256821671026609	0.886844168945377	7964292	NM_003708	RDH16	retinol dehydrogenase 16 (all-trans)	Q59FX7
7998679	-0.227522666666667	-1.17082273607715	5.92634977777778	-2.41831278239989	0.0257324461089210	0.887069188142567	7998679	NM_178167	ZNF598	zinc finger protein 598	Q86UK7
8066498	-0.262552499999999	-1.19959922893485	4.3760225	-2.41730978123598	0.0257864010207300	0.887419946842442	8066498	NM_003833	MATN4	matrilin 4	O95460
8003230	-0.636736166666668	-1.55480770978973	5.03362	-2.41557487151868	0.0258799770997930	0.887731498872895	8003230	NR_024406	LOC732275	similar to hCG1645603	---
7939867	0.219644499999999	1.16444661537127	2.30782077777778	2.41551809725119	0.0258830446884006	0.887731498872895	7939867	NM_001004727	OR4X2	olfactory receptor, family 4, subfamily X, member 2	Q8NGF9
8149250	0.225646999999999	1.16930152323369	5.90054038888889	2.41347992313126	0.0259933948526033	0.89001032713221	8149250	NM_001080826	SGK223	homolog of rat pragma of Rnd2	Q86YV5
8048518	0.246933666666666	1.18668223422099	5.61911677777778	2.41123878760961	0.0261152401547245	0.891578033508454	8048518	NR_003063	TUBA4B	tubulin, alpha 4b (pseudogene)	Q9H853
8070097	0.403941666666666	1.32311794042412	4.02890294444444	2.41101129501387	0.0261276381299569	0.891578033508454	8070097	NM_017833	DNAJC28	DnaJ (Hsp40) homolog, subfamily C, member 28	Q9NX36
7980044	0.207062666666666	1.15433555755925	7.54043555555556	2.41021393753692	0.0261711361587336	0.891578033508454	7980044	NM_006029	PNMA1	paraneoplastic antigen MA1	Q8ND90
8078173	-0.192628666666668	-1.14284414244023	6.702453	-2.40860940928923	0.0262588722999186	0.891801327678557	8078173	NM_138381	OXNAD1	oxidoreductase NAD-binding domain containing 1	Q96HP4
7984112	0.199779833333333	1.14852306792390	7.30686933333333	2.40749815551833	0.0263197966815610	0.891801327678557	7984112	NM_016530	RAB8B	RAB8B, member RAS oncogene family	Q92930
7936856	-0.250434333333334	-1.18956518793792	5.39986794444444	-2.40737363319288	0.0263266318111264	0.891801327678557	7936856	NM_015892	CHST15	carbohydrate (N-acetylgalactosamine 4-sulfate 6-O) sulfotransferase 15	Q7LFX5
8028656	-0.268752166666668	-1.20476533663267	4.69345716666667	-2.40688125326363	0.0263536751494551	0.891801327678557	8028656	NM_022835	PLEKHG2	pleckstrin homology domain containing, family G (with RhoGef domain) member 2	Q9H7P9
7995242	-0.201282	-1.14971955888566	4.674642	-2.40336180971438	0.0265477314740677	0.896870861632254	7995242	BC021555	KIAA0664P3	KIAA0664 pseudogene 3	Q96NS8
7909441	-0.431914500000001	-1.34902258338300	7.66632183333333	-2.40141050180526	0.0266558964548823	0.899026657471655	7909441	NM_015714	G0S2	G0/G1switch 2	P27469
8083494	0.202613333333332	1.15078102121882	10.0528695555556	2.39983287827948	0.0267436474283374	0.900487929190032	8083494	NM_007288	MME	membrane metallo-endopeptidase	P08473
8133335	0.280347833333332	1.21448766170334	5.58987977777778	2.39857490217915	0.0268138116886135	0.9013531723519	8133335	NM_003508	FZD9	frizzled homolog 9 (Drosophila)	Q8TAN2
7968212	-0.211671166666668	-1.15802882671917	6.55652111111111	-2.39552697038087	0.0269845233711650	0.904914111056636	7968212	NM_006646	WASF3	WAS protein family, member 3	Q9UPY6
8003158	0.256347666666667	1.19445099617613	5.036478	2.39509089833984	0.0270090299550698	0.904914111056636	8003158	NM_020947	KIAA1609	KIAA1609	Q6P9B6
7933129	0.197533166666665	1.14673589855577	4.8170835	2.39274424745123	0.0271412644335001	0.907843944005028	7933129	NR_026777	ZNF37B	zinc finger protein 37B (pseudogene)	---
8017262	-0.362067833333335	-1.28526676734332	5.449869	-2.39053899826026	0.0272660801158102	0.908608207202336	8017262	NM_032043	BRIP1	BRCA1 interacting protein C-terminal helicase 1	Q9BX63
8118564	-0.222001166666667	-1.16635031298259	2.73971122222222	-2.38946076064763	0.0273273020040025	0.908608207202336	8118564	NM_020056	HLA-DQA2	major histocompatibility complex, class II, DQ alpha 2	Q8MH01
8001233	0.2183165	1.16337523607322	2.44534333333333	2.38501665607145	0.0275809895083187	0.908608207202336	8001233	AK309475	ITFG1	integrin alpha FG-GAP repeat containing 1	---
7915347	0.244721666666666	1.18486415782824	6.45735733333333	2.38462338959572	0.0276035439911999	0.908608207202336	7915347	NM_133467	CITED4	Cbp/p300-interacting transactivator, with Glu/Asp-rich carboxy-terminal domain, 4	Q96RK1
7965156	0.292576166666666	1.22482545119531	5.35370977777778	2.38427953905968	0.027623278450739	0.908608207202336	7965156	NM_004664	LIN7A	lin-7 homolog A (C. elegans)	O14910
8027348	0.410676166666666	1.32930869252949	2.81818938888889	2.38427330853814	0.0276236361573354	0.908608207202336	8027348	ENST00000327867	ZNF730	zinc finger protein 730	Q6ZMV8
8048283	0.256425833333332	1.19451571448430	3.50443027777778	2.38421964771647	0.0276267171099440	0.908608207202336	8048283	NM_000578	SLC11A1	solute carrier family 11 (proton-coupled divalent metal ion transporters), member 1	Q59F11
8157524	0.262387500000001	1.19946203947428	6.26329161111111	2.38272025793310	0.0277129344339703	0.908608207202336	8157524	NR_024168	TLR4	toll-like receptor 4	O00206
8110147	-0.320973500000001	-1.24917318012964	6.21617094444444	-2.38244148690849	0.0277289917900875	0.908608207202336	8110147	NM_198567	C5orf25	chromosome 5 open reading frame 25	Q8NDZ2
7971731	-0.351052166666667	-1.27549051153305	5.74148377777778	-2.38053096526607	0.027839271986473	0.908608207202336	7971731	NM_000053	ATP7B	ATPase, Cu++ transporting, beta polypeptide	P35670
7954090	0.238657	1.17989379084823	4.81739311111111	2.3802374510738	0.0278562504883578	0.908608207202336	7954090	NM_001423	EMP1	epithelial membrane protein 1	P54849
8132387	-0.346748500000001	-1.27169129790599	3.71978088888889	-2.38006408409071	0.0278662835283416	0.908608207202336	8132387	NM_007252	POU6F2	POU class 6 homeobox 2	P78424
8152041	0.195867833333334	1.14541296080094	7.68423244444444	2.37955064536206	0.027896016816444	0.908608207202336	8152041	NM_183419	RNF19A	ring finger protein 19A	Q9NV58
8151592	0.195492666666667	1.14511513979123	2.517447	2.3792437363404	0.0279138040376774	0.908608207202336	8151592	NM_001738	CA1	carbonic anhydrase I	P00915
7979984	0.199715666666667	1.14847198626361	6.66860588888889	2.37852591574971	0.0279554472508544	0.908608207202336	7979984	NM_021260	ZFYVE1	zinc finger, FYVE domain containing 1	Q9HBF4
8014230	-0.462017333333333	-1.37746659592657	4.2349805	-2.37775826896812	0.0280000449832873	0.908608207202336	8014230	NM_152462	AMAC1	acyl-malonyl condensing enzyme 1	Q8N808
8112740	-0.181508000000001	-1.13406866934380	6.91167966666667	-2.37766616297881	0.0280054004795637	0.908608207202336	8112740	NM_032367	ZBED3	zinc finger, BED-type containing 3	Q53EL5
8021668	0.208686833333333	1.15563582477358	3.19671966666667	2.37711012109733	0.0280377517359733	0.908608207202336	8021668	NM_033646	CDH7	cadherin 7, type 2	Q9ULB5
8063000	0.230359500000000	1.17312724018001	4.44131016666667	2.37664214460764	0.0280650061610651	0.908608207202336	8063000	NM_006103	WFDC2	WAP four-disulfide core domain 2	P13693
8138370	0.220457166666665	1.16510273014180	6.6482465	2.37588749184642	0.0281090081929227	0.908608207202336	8138370	NM_020319	ANKMY2	ankyrin repeat and MYND domain containing 2	Q8IV38
8115068	0.205564000000001	1.1531370603413	4.37461911111111	2.3749079714461	0.0281662174038008	0.908608207202336	8115068	NM_030953	TIGD6	tigger transposable element derived 6	Q17RP2
8150076	0.237510666666667	1.17895664589899	4.02103527777778	2.37479908038181	0.028172583904555	0.908608207202336	8150076	NM_001394	DUSP4	dual specificity phosphatase 4	Q13115
8154892	0.190402000000000	1.14108162845441	3.48619305555556	2.37400648613778	0.0282189646002514	0.908608207202336	8154892	NM_012144	DNAI1	dynein, axonemal, intermediate chain 1	B2RBF4
7921916	0.268019999999999	1.20415407423574	3.73214583333333	2.37270736038267	0.0282951398624406	0.908608207202336	7921916	NM_003617	RGS5	regulator of G-protein signaling 5	B2RD05
8066136	-0.345477166666668	-1.27057115030316	6.34402066666667	-2.37254647658238	0.0283045867022486	0.908608207202336	8066136	NM_002895	RBL1	retinoblastoma-like 1 (p107)	P28749
7932390	0.233481166666667	1.17566837115301	4.17547122222222	2.37172768781663	0.0283527101191117	0.908608207202336	7932390	NM_004412	TRDMT1	tRNA aspartic acid methyltransferase 1	O14717
8105084	-0.295922166666668	-1.22766944941617	3.45817233333333	-2.37135914862098	0.0283743954197868	0.908608207202336	8105084	NM_000587	C7	complement component 7	B2R6W1
7928661	0.240489833333333	1.18139370792446	2.62308016666667	2.36940338222502	0.0284897333392247	0.91086261007269	7928661	NR_002724	MBL1P	mannose-binding lectin (protein A) 1, pseudogene	Q6IPT3
8032473	0.224630166666666	1.16847767216119	4.55688594444444	2.36637310111414	0.0286692997365006	0.913091416273472	8032473	NM_198532	C19orf35	chromosome 19 open reading frame 35	Q6ZS72
8157283	-0.177609166666667	-1.13100802558482	7.99671022222222	-2.36474731477392	0.0287660724128138	0.913091416273472	8157283	NM_004697	PRPF4	PRP4 pre-mRNA processing factor 4 homolog (yeast)	B2R7V4
8144473	0.267330666666667	1.20357885546545	3.05006077777778	2.36345979504781	0.0288429254695430	0.913091416273472	8144473	NM_018661	DEFB103A	defensin, beta 103A	P81534
8044417	0.224154833333333	1.16809275027336	6.29722977777778	2.3633346700196	0.028850404439929	0.913091416273472	8044417	NM_032824	TMEM87B	transmembrane protein 87B	Q96K49
8144669	0.230468333333331	1.17321574132559	9.87871494444444	2.36183559143374	0.0289401475124800	0.913091416273472	8144669	NM_004462	FDFT1	farnesyl-diphosphate farnesyltransferase 1	P37268
7990712	0.270025833333333	1.20582941944339	4.06713644444444	2.36162938494111	0.0289525124311593	0.913091416273472	7990712	NM_004378	CRABP1	cellular retinoic acid binding protein 1	P29762
8164215	-0.301304833333334	-1.23225841520044	4.55421783333333	-2.36089537168622	0.0289965664624227	0.913091416273472	8164215	NR_002449	SNORA65	small nucleolar RNA, H/ACA box 65	---
8017019	-0.210824166666668	-1.15734915255501	7.96828316666667	-2.36003218597129	0.0290484528185210	0.913091416273472	8017019	NM_004687	MTMR4	myotubularin related protein 4	Q9NYA4
8092534	-0.265345166666667	-1.20192357691030	7.600938	-2.35878118105433	0.0291238041473078	0.913091416273472	8092534	NM_080652	TMEM41A	transmembrane protein 41A	Q96HV5
8122744	-0.313804166666667	-1.24298093357581	4.70568633333333	-2.3582819085752	0.0291539272866691	0.913091416273472	8122744	NM_001164694	IYD	iodotyrosine deiodinase	Q6PHW0
7953733	0.236806333333332	1.17838121188448	2.23659094444444	2.35740662930770	0.0292068062678308	0.913091416273472	7953733	NM_001004328	ZNF705A	zinc finger protein 705A	---
7959361	0.285514999999999	1.21884527819841	6.37980333333333	2.35714893663977	0.0292223914307106	0.913091416273472	7959361	NM_014938	MLXIP	MLX interacting protein	Q9HAP2
7972932	0.310855666666665	1.24044319230724	6.02125466666667	2.35548258880973	0.0293233580997428	0.913091416273472	7972932	AK092862	FLJ41484	hypothetical LOC650669	B9EH92
8098904	-0.220709166666667	-1.16530626001034	7.35675122222222	-2.35545749779178	0.0293248808763484	0.913091416273472	8098904	NM_006527	SLBP	stem-loop binding protein	Q53XR2
8168657	-0.173665833333334	-1.12792085063205	2.52765472222222	-2.35424161691886	0.0293987608451238	0.913091416273472	8168657	NM_032967	PCDH11X	protocadherin 11 X-linked	Q9BZA7
7945071	-0.202704166666666	-1.15085347767277	6.89378827777778	-2.35401706304689	0.0294124241867813	0.913091416273472	7945071	NM_017547	FOXRED1	FAD-dependent oxidoreductase domain containing 1	Q96CU9
8033795	0.245202999999999	1.18525953574767	6.12476644444444	2.35255415428316	0.0295015815949958	0.913091416273472	8033795	NM_152289	ZNF561	zinc finger protein 561	Q8N587
7908481	-0.517839833333334	-1.43180977418268	4.502863	-2.35223868177336	0.0295208410081371	0.913091416273472	7908481	NM_021023	CFHR3	complement factor H-related 3	Q02985
7922051	0.195039833333334	1.14475576728428	8.32120972222222	2.35190710824275	0.0295410959553323	0.913091416273472	7922051	NM_003851	CREG1	cellular repressor of E1A-stimulated genes 1	O75629
8127024	-0.208499833333333	-1.15548604267260	3.46006233333333	-2.35040469619649	0.0296330360321151	0.913091416273472	8127024	NM_052872	IL17F	interleukin 17F	Q96PD4
8049079	-0.338996000000001	-1.26487603536805	3.64428661111111	-2.34901091088037	0.0297185660359331	0.913091416273472	8049079	NM_152614	C2orf57	chromosome 2 open reading frame 57	Q53QW1
7975045	-0.203371500000001	-1.15138593984727	9.18336083333333	-2.34815093001098	0.0297714531863019	0.913091416273472	7975045	NM_005956	MTHFD1	methylenetetrahydrofolate dehydrogenase (NADP+ dependent) 1, methenyltetrahydrofolate cyclohydrolase, formyltetrahydrofolate synthetase	P11586
8038326	-0.269529333333334	-1.20541450757220	4.28725405555556	-2.34780174337346	0.0297929523987647	0.913091416273472	8038326	NM_014037	SLC6A16	solute carrier family 6, member 16	Q9GZN6
8137225	-0.180699666666668	-1.13343343548119	7.20848277777778	-2.34775869069845	0.0297956041233433	0.913091416273472	8137225	NM_013400	REPIN1	replication initiator 1	Q9BWE0
7898300	-0.323019833333334	-1.25094627727778	3.70231594444444	-2.34733944923166	0.0298214377288756	0.913091416273472	7898300	NM_004070	CLCNKA	chloride channel Ka	P51800
8152335	-0.226538833333334	-1.17002457587723	3.65163644444444	-2.34731167610946	0.0298231498387138	0.913091416273472	8152335	NM_153015	TMEM74	transmembrane protein 74	Q96NL1
7959023	0.235491833333334	1.17730802829258	7.21916438888889	2.34716182169665	0.0298323893801273	0.913091416273472	7959023	NM_001085481	MAP1LC3B2	microtubule-associated protein 1 light chain 3 beta 2	Q658J6
8135734	0.206089666666665	1.15355729895275	7.58127133333333	2.34654749378037	0.0298702946267400	0.913091416273472	8135734	NM_024913	C7orf58	chromosome 7 open reading frame 58	A4D0V7
7915498	-0.246998666666667	-1.18673570087935	2.60168561111111	-2.34621290128237	0.0298909584325407	0.913091416273472	7915498	AK096139	LOC100131756	hypothetical LOC100131756	---
8111417	0.337776	1.26380685828662	3.35063755555556	2.34589119846621	0.0299108386978582	0.913091416273472	8111417	NM_016180	SLC45A2	solute carrier family 45, member 2	Q9UMX9
8155284	-0.274921666666667	-1.20992839252353	2.96156922222222	-2.34324575334597	0.030074784902489	0.9157674041462	8155284	NM_014907	FRMPD1	FERM and PDZ domain containing 1	Q5SYB0
8176570	-0.3446685	-1.26985916294572	5.86088672222222	-2.34301934076755	0.0300888550153611	0.9157674041462	8176570	NM_001177376	LOC441056	double homeobox, 4-like	---
8075483	0.370013333333332	1.29236477456896	5.38709716666667	2.34145111262523	0.0301864781753595	0.91735535820278	8075483	NM_052880	PIK3IP1	phosphoinositide-3-kinase interacting protein 1	Q96FE7
8075910	0.240645833333332	1.18152146006729	7.23258005555556	2.34027719986949	0.0302597470655408	0.91735535820278	8075910	NM_002872	RAC2	ras-related C3 botulinum toxin substrate 2 (rho family, small GTP binding protein Rac2)	P15153
7991602	-0.220705833333334	-1.16530356758429	8.12372233333333	-2.33970109906394	0.0302957642458353	0.91735535820278	7991602	NM_002570	PCSK6	proprotein convertase subtilisin/kexin type 6	A2RQD9
8154725	0.185576666666668	1.13727146671722	11.62224	2.33928094711453	0.0303220567338857	0.91735535820278	8154725	NM_000224	KRT18	keratin 18	---
8037408	0.206701333333333	1.15404648213132	4.34858777777778	2.33568302167533	0.0305480772097067	0.919923733092109	8037408	NM_002250	KCNN4	potassium intermediate/small conductance calcium-activated channel, subfamily N, member 4	O15554
8014891	-0.278899166666668	-1.21326875909177	5.2825235	-2.33510224334746	0.0305847075351448	0.919923733092109	8014891	NM_012481	IKZF3	IKAROS family zinc finger 3 (Aiolos)	Q9UKT9
7968556	0.202853333333333	1.15097247569199	3.14302005555556	2.33382951348745	0.0306651223742213	0.919923733092109	7968556	NM_004795	KL	klotho	Q9UEF7
7967337	0.240610999999999	1.18149293301698	3.80169305555556	2.33376512044246	0.0306691961193643	0.919923733092109	7967337	NM_019625	ABCB9	ATP-binding cassette, sub-family B (MDR/TAP), member 9	Q5W9G7
8155083	0.203299333333334	1.15132834652034	7.52600433333333	2.33103063078073	0.0308426536286681	0.919923733092109	8155083	NM_001216	CA9	carbonic anhydrase IX	Q16790
7923929	0.266797166666666	1.20313386148423	3.53342472222222	2.33098188216641	0.0308457541397025	0.919923733092109	7923929	NM_002644	PIGR	polymeric immunoglobulin receptor	P01833
8073422	-0.243095500000001	-1.18352936354356	5.450229	-2.33088015127221	0.0308522253614695	0.919923733092109	8073422	NM_003216	TEF	thyrotrophic embryonic factor	Q10587
8140037	-0.191017833333333	-1.14156881811410	8.34155072222222	-2.33049555170944	0.0308767015576295	0.919923733092109	8140037	NM_032408	BAZ1B	bromodomain adjacent to zinc finger domain, 1B	Q9UIG0
7942123	-0.192304166666670	-1.14258711568852	8.43054755555556	-2.33024711173448	0.0308925220192552	0.919923733092109	7942123	NM_053056	CCND1	cyclin D1	Q6FI00
7915229	-0.220076833333334	-1.16479561811367	4.53510622222222	-2.33009668040889	0.0309021050166262	0.919923733092109	7915229	NM_014571	HEYL	hairy/enhancer-of-split related with YRPW motif-like	Q9NQ87
7947147	-0.313312166666670	-1.24255711403221	5.92379838888889	-2.32860203823415	0.0309974686048020	0.919923733092109	7947147	NM_148893	SVIP	small VCP/p97-interacting protein	Q8NHG7
7937698	0.304959499999999	1.23538395637244	6.20758627777778	2.32823176180444	0.0310211356713205	0.919923733092109	7937698	NM_001005922	KRTAP5-1	keratin associated protein 5-1	Q6L8H4
8021418	-0.264824500000001	-1.20148988260016	6.87317633333333	-2.32816048347393	0.0310256935095223	0.919923733092109	8021418	NM_006785	MALT1	mucosa associated lymphoid tissue lymphoma translocation gene 1	Q9UDY8
7997832	-0.198853166666668	-1.14778558960871	4.74833616666667	-2.32790054475255	0.0310423203470647	0.919923733092109	7997832	ENST00000333666	FLJ40448	hypothetical protein FLJ40448	Q8N7R2
8015884	-0.294194166666667	-1.22619987838026	2.91599344444444	-2.32646426959687	0.0311343397513864	0.92130374709577	8015884	NM_002722	PPY	pancreatic polypeptide	P01298
8051573	-0.242556166666667	-1.18308699871928	8.20471288888889	-2.32533041376040	0.0312071620624637	0.922112500008948	8051573	NM_006449	CDC42EP3	CDC42 effector protein (Rho GTPase binding) 3	Q9UKI2
8007904	-0.202615000000000	-1.15078235065396	7.01841872222222	-2.32342433292209	0.0313299362851378	0.922878784201803	8007904	NM_004287	GOSR2	golgi SNAP receptor complex member 2	O14653
8141676	-0.243479000000001	-1.18384401343803	4.11533066666667	-2.32311339669162	0.0313500066371475	0.922878784201803	8141676	NM_178176	MOGAT3	monoacylglycerol O-acyltransferase 3	Q86VF5
7903294	0.173308999999998	1.12764190742139	8.51951477777778	2.32280873705621	0.0313696833899873	0.922878784201803	7903294	NM_033055	HIAT1	hippocampus abundant transcript 1	Q96MC6
7976128	0.184402833333333	1.13634651433624	5.54314827777778	2.32100510452539	0.0314864071928644	0.924970251883131	7976128	NM_144596	TTC8	tetratricopeptide repeat domain 8	Q8TAM2
7950899	-0.177648333333333	-1.13103873090672	3.50168144444444	-2.31958021000839	0.0315789046836534	0.925699598298014	7950899	NM_022337	RAB38	RAB38, member RAS oncogene family	P57729
8172220	-0.213014333333333	-1.15910746770697	3.11387088888889	-2.31921625252064	0.0316025713873816	0.925699598298014	8172220	NM_000266	NDP	Norrie disease (pseudoglioma)	Q00604
8007071	-0.343815666666668	-1.26910872147345	7.64201172222222	-2.31760954983155	0.0317072451382721	0.927425481894336	8007071	NM_001254	CDC6	cell division cycle 6 homolog (S. cerevisiae)	B2R935
7967039	-0.261167500000001	-1.19844815567319	4.78093027777778	-2.31677810223937	0.0317615382984424	0.927674901022229	7967039	NM_002442	MSI1	musashi homolog 1 (Drosophila)	O43347
8054837	0.381018333333333	1.30226073820046	3.75840066666667	2.31244837511752	0.0320456602349124	0.934626666131906	8054837	BC126397	C2orf76	chromosome 2 open reading frame 76	Q3KRA6
8011200	-0.196346666666668	-1.14579318872049	5.94564	-2.31046416698133	0.0321766502439082	0.93709870753451	8011200	NM_052928	SMYD4	SET and MYND domain containing 4	Q8IYR2
8171758	0.310197999999999	1.23987785299448	4.42675711111111	2.30811023900453	0.0323326897709734	0.938687210243388	8171758	NR_023358	SCARNA9L	small Cajal body-specific RNA 9-like (retrotransposed)	---
8049471	0.246096166666667	1.18599355232387	3.53006027777778	2.30810935421739	0.0323327485539278	0.938687210243388	8049471	NM_020311	CXCR7	chemokine (C-X-C motif) receptor 7	P25106
7986068	-0.299028333333334	-1.23031550688942	4.6603425	-2.30754712837258	0.0323701213596511	0.938687210243388	7986068	NM_000057	BLM	Bloom syndrome, RecQ helicase-like	B2RAN0
7947027	0.226693999999999	1.17015042269285	7.67965716666667	2.30558695949950	0.0325007320761951	0.940178231858179	7947027	NM_001040697	UEVLD	UEV and lactate/malate dehyrogenase domains	Q8IX04
7921364	-0.181006333333334	-1.13367438952114	2.09049422222222	-2.30446280212333	0.0325758569609869	0.940178231858179	7921364	NM_001004477	OR10X1	olfactory receptor, family 10, subfamily X, member 1	---
8063071	0.302267166666666	1.23308065337567	3.283845	2.30390062574630	0.0326134860962969	0.940178231858179	8063071	NM_080752	ZSWIM3	zinc finger, SWIM-type containing 3	Q96MP5
7981020	-0.255714166666667	-1.19392661744361	2.80240816666667	-2.30321997022712	0.0326590993598497	0.940178231858179	7981020	NM_016150	ASB2	ankyrin repeat and SOCS box-containing 2	Q96Q27
8010673	-0.210254333333333	-1.15689211494100	6.9394735	-2.30308533768109	0.0326681285690353	0.940178231858179	8010673	NM_012140	SLC25A10	solute carrier family 25 (mitochondrial carrier; dicarboxylate transporter), member 10	Q9UBX3
7928789	0.240845333333333	1.18168485553406	3.99335077777778	2.30261284375828	0.0326998349018261	0.940178231858179	7928789	NM_002921	RGR	retinal G protein coupled receptor	P47804
7940116	-0.291313500000001	-1.22375393597972	2.87768177777778	-2.30186699526552	0.0327499423503101	0.940285172012446	7940116	AK128188	LOC399898	hypothetical gene supported by AK128188	---
7934026	-0.293494333333334	-1.22560520838962	5.80664616666667	-2.30047237605703	0.0328438257753952	0.941070423081566	7934026	NM_001080449	DNA2	DNA replication helicase 2 homolog (yeast)	P51530
8168291	0.333916666666666	1.26043058415477	2.69928505555556	2.29934163261859	0.0329201279771473	0.941070423081566	8168291	NM_012278	ITGB1BP2	integrin beta 1 binding protein (melusin) 2	Q32N04
7975687	-0.231879500000001	-1.17436387927225	6.39812738888889	-2.29795357984725	0.0330140171971219	0.941070423081566	7975687	NM_001024674	LIN52	lin-52 homolog (C. elegans)	B3KN83
7993737	-0.439601166666666	-1.35622934574360	9.38323888888889	-2.29696091061936	0.0330813139106783	0.941070423081566	7993737	NM_001010845	ACSM2A	acyl-CoA synthetase medium-chain family member 2A	Q68CK6
8135697	-0.1670085	-1.12272803688820	2.00083088888889	-2.2962614004083	0.0331288123602465	0.941070423081566	8135697	NM_019644	ANKRD7	ankyrin repeat domain 7	Q92527
8059720	0.192676000000000	1.14288163859057	4.70881677777778	2.29470319980105	0.0332348444631550	0.941070423081566	8059720	NM_006056	NMUR1	neuromedin U receptor 1	Q9HB89
8077376	-0.209008166666668	-1.15589324970348	4.76590033333333	-2.29433409128520	0.0332600073447403	0.941070423081566	8077376	NM_001168272	ITPR1	inositol 1,4,5-triphosphate receptor, type 1	B4DER3
8124416	-0.298094833333334	-1.22951968517845	7.37437172222222	-2.2942514143597	0.0332656460104552	0.941070423081566	8124416	NM_003530	HIST1H3D	histone cluster 1, H3d	P68431
7947230	0.294303333333332	1.22629266667870	3.2666175	2.29402845765296	0.0332808563256392	0.941070423081566	7947230	NM_170732	BDNF	brain-derived neurotrophic factor	Q96TC2
8170200	-0.223493500000000	-1.16755741770471	2.72506077777778	-2.29370444551383	0.0333029721836671	0.941070423081566	8170200	NM_003413	ZIC3	Zic family member 3 (odd-paired homolog, Drosophila)	O60481
8006005	-0.297803833333336	-1.22927170890039	6.19452522222222	-2.29369730395517	0.0333034597925742	0.941070423081566	8006005	NM_016518	PIPOX	pipecolic acid oxidase	Q9P0Z9
7960850	0.276185500000000	1.21098878142739	2.916017	2.29324414942796	0.0333344136049612	0.941070423081566	7960850	NM_153449	SLC2A14	solute carrier family 2 (facilitated glucose transporter), member 14	Q8TDB8
7955663	-0.2011025	-1.14957651977001	7.05314961111111	-2.29195877395715	0.0334223588530798	0.942240909529802	7955663	NM_170754	TENC1	tensin like C1 domain containing phosphatase (tensin 2)	Q63HR2
7976698	-0.221513000000001	-1.16595572021740	5.52973883333333	-2.28939371129923	0.0335985006625246	0.943759985197524	7976698	NM_001008707	EML1	echinoderm microtubule associated protein like 1	O00423
8165911	-0.240378333333334	-1.18130240636414	5.9548885	-2.28785432421371	0.0337046207070815	0.943759985197524	8165911	NM_005647	TBL1X	transducin (beta)-like 1X-linked	O60907
8033738	-0.306205666666666	-1.23645151351003	2.89403877777778	-2.28723262685449	0.0337475659954018	0.943759985197524	8033738	NM_001001958	OR7G3	olfactory receptor, family 7, subfamily G, member 3	---
8038093	-0.177452333333335	-1.13088508198783	4.83134094444444	-2.28491366905769	0.0339081995411871	0.943759985197524	8038093	NM_001080434	LMTK3	lemur tyrosine kinase 3	Q96Q04
8111524	-0.215312166666667	-1.16095509170453	3.03567105555556	-2.28301612987971	0.0340401659533259	0.943759985197524	8111524	NM_174914	UGT3A2	UDP glycosyltransferase 3 family, polypeptide A2	Q3SY77
7953166	0.306133666666666	1.23638980796240	4.66850672222222	2.28041507210246	0.0342218291223312	0.943759985197524	7953166	NM_006675	TSPAN9	tetraspanin 9	Q9HBT2
8048870	0.307587333333333	1.23763622829906	3.24268922222222	2.27934433166526	0.0342968712500943	0.943759985197524	8048870	NM_178821	WDR69	WD repeat domain 69	Q8N136
8005267	-0.203795000000000	-1.15172397630503	5.40277022222222	-2.27884687987729	0.03433178642081	0.943759985197524	8005267	NM_030665	RAI1	retinoic acid induced 1	Q7Z5J4
7920852	-0.198930833333334	-1.14784738165612	5.6509255	-2.27847976885014	0.0343575742416567	0.943759985197524	7920852	BC062637	KIAA0907	KIAA0907	Q7Z7F0
8109001	0.220779999999999	1.16536347553461	3.24005261111111	2.27753921202116	0.0344237254417376	0.943759985197524	8109001	NM_001127698	SPINK5	serine peptidase inhibitor, Kazal type 5	B4DWS3
7914643	-0.299087666666667	-1.23036610678692	3.68158272222222	-2.27639167219008	0.0345045931762061	0.943759985197524	7914643	ENST00000442999	A3GALT2	alpha 1,3-galactosyltransferase 2	---
8055323	-0.263461333333333	-1.20035516085878	3.34955938888889	-2.27551693172660	0.0345663541781985	0.943759985197524	8055323	NM_207363	NCKAP5	NCK-associated protein 5	O14513
8023220	0.179343666666665	1.13236861330294	4.72828544444444	2.27529297424946	0.0345821830590157	0.943759985197524	8023220	NM_005904	SMAD7	SMAD family member 7	O15105
7951417	0.234182333333333	1.17623989860775	3.05418894444444	2.27518561779872	0.0345897731737416	0.943759985197524	7951417	NM_021571	CARD18	caspase recruitment domain family, member 18	P57730
8028058	0.296090666666667	1.22781284381146	3.63785494444444	2.27513102942997	0.0345936331671947	0.943759985197524	8028058	NM_199180	KIRREL2	kin of IRRE like 2 (Drosophila)	Q6UWL6
8061471	-0.244445333333336	-1.18463723107083	7.56901166666667	-2.27470305131234	0.0346239096519735	0.943759985197524	8061471	NM_021067	GINS1	GINS complex subunit 1 (Psf1 homolog)	Q14691
8152703	-0.426061833333334	-1.34356100897560	7.68997305555556	-2.27417346628487	0.0346614079284383	0.943759985197524	8152703	NM_058229	FBXO32	F-box protein 32	Q969P5
7956076	-0.215406000000002	-1.16103060303972	8.03298361111111	-2.27285298410980	0.0347550702500814	0.943759985197524	7956076	NM_001798	CDK2	cyclin-dependent kinase 2	P24941
7908694	-0.206546333333333	-1.15392250056147	4.26468688888889	-2.27282429906017	0.0347571074778543	0.943759985197524	7908694	NM_020443	NAV1	neuron navigator 1	Q8NEY1
7937749	-0.176714166666669	-1.13030660343020	5.25001366666667	-2.27259469153038	0.034773418295125	0.943759985197524	7937749	NM_006757	TNNT3	troponin T type 3 (skeletal, fast)	P45378
7968678	0.277059833333334	1.21172291354370	4.16285638888889	2.27247788207117	0.0347817188905150	0.943759985197524	7968678	NM_207361	FREM2	FRAS1 related extracellular matrix protein 2	Q5SZK8
8082643	0.385535333333332	1.30634443558988	4.46871866666667	2.27223049561367	0.0347993044445755	0.943759985197524	8082643	NM_024800	NEK11	NIMA (never in mitosis gene a)- related kinase 11	Q8NG66
7955135	0.191432833333333	1.14189724455996	2.25265372222222	2.27212192316379	0.0348070249422236	0.943759985197524	7955135	NR_029449	LOC255411	hypothetical LOC255411	---
7962760	-0.274254833333336	-1.20936927633667	6.77956311111111	-2.2718625482936	0.0348254752653854	0.943759985197524	7962760	NM_014554	SENP1	SUMO1/sentrin specific peptidase 1	Q6N001
8067743	-0.189954333333333	-1.14072760702325	4.90589533333333	-2.27154707812388	0.0348479280065384	0.943759985197524	8067743	NM_025224	ZBTB46	zinc finger and BTB domain containing 46	Q6ZMU8
7976856	-0.187340000000001	-1.13866234605872	2.03110438888889	-2.27122507395879	0.0348708595416793	0.943759985197524	7976856	NR_030156	MIR410	microRNA 410	---
7922648	-0.244143000000001	-1.18438900272905	4.29609433333333	-2.27099109839543	0.0348875308383616	0.943759985197524	7922648	NM_015602	TOR1AIP1	torsin A interacting protein 1	Q5JTV8
8074388	0.267179500000003	1.20345275017857	8.10937083333333	2.2707559157005	0.0349042955460055	0.943759985197524	8074388	NM_005984	SLC25A1	solute carrier family 25 (mitochondrial carrier; citrate transporter), member 1	P53007
8168107	-0.289885500000000	-1.22254324626637	3.09519761111111	-2.26997749309841	0.034959837391631	0.943759985197524	8168107	NM_001013579	AWAT1	acyl-CoA wax alcohol acyltransferase 1	Q58HT5
8103311	-0.233086666666669	-1.17534693262814	12.3304705555556	-2.26939331846433	0.0350015727648586	0.943759985197524	8103311	NM_000508	FGA	fibrinogen alpha chain	P02671
8134965	0.2267795	1.17021977264068	5.97187488888889	2.26885729202488	0.0350399086462508	0.943759985197524	8134965	NM_020246	SLC12A9	solute carrier family 12 (potassium/chloride transporters), member 9	Q9BXP2
8099982	-0.217567500000001	-1.16277140652269	8.51783861111111	-2.26675348379464	0.0351907442334657	0.943759985197524	8099982	NM_004307	APBB2	amyloid beta (A4) precursor protein-binding, family B, member 2	B4E2F2
8041542	-0.300366333333334	-1.23145706881930	6.40842183333333	-2.26657995228993	0.0352032124865965	0.943759985197524	8041542	NM_138801	GALM	galactose mutarotase (aldose 1-epimerase)	Q96C23
8120315	0.248740166666666	1.18816909327330	3.19084627777778	2.26632654650373	0.0352214270220177	0.943759985197524	8120315	NM_014464	TINAG	tubulointerstitial nephritis antigen	Q9UJW2
8002057	-0.202082500000001	-1.15035767426199	5.75690683333333	-2.26582771915354	0.0352573075565994	0.943759985197524	8002057	NM_001082486	ACD	adrenocortical dysplasia homolog (mouse)	Q96AP0
8031784	0.282899333333333	1.21663746258363	5.07467983333333	2.26549611445461	0.0352811784277723	0.943759985197524	8031784	NM_003435	ZNF134	zinc finger protein 134	Q6PJ68
7955887	0.309177000000000	1.23900069780125	2.9179755	2.26498196641697	0.0353182192785842	0.943759985197524	7955887	NM_018953	HOXC5	homeobox C5	Q14543
8054486	0.166395333333333	1.12225096230558	2.82315666666667	2.26493787589219	0.0353213973659604	0.943759985197524	8054486	NM_000272	NPHP1	nephronophthisis 1 (juvenile)	O15259
8060963	-0.264330833333334	-1.20107882272991	3.23785177777778	-2.26478079992952	0.0353327216925443	0.943759985197524	8060963	NM_003081	SNAP25	synaptosomal-associated protein, 25kDa	P60880
8128716	0.206216666666664	1.15365885071612	10.5178977777778	2.26443666151166	0.0353575438963613	0.943759985197524	8128716	NM_006016	CD164	CD164 molecule, sialomucin	Q04900
8083523	-0.185029333333334	-1.13684008759441	7.97202344444444	-2.26405377915014	0.035385179514066	0.943759985197524	8083523	NM_003875	GMPS	guanine monphosphate synthetase	Q53F90
8123446	-0.210469833333334	-1.15706493654555	2.87927305555556	-2.26125607355605	0.0355877161792782	0.945660120719938	8123446	NM_022138	SMOC2	SPARC related modular calcium binding 2	Q9H3U7
7940358	-0.171306666666667	-1.12607792560494	3.417306	-2.26114556272408	0.0355957383500023	0.945660120719938	7940358	NM_207341	ZP1	zona pellucida glycoprotein 1 (sperm receptor)	Q6NVU7
8025621	-0.148703833333334	-1.10857304450796	4.79393216666667	-2.26104242628069	0.0356032267028651	0.945660120719938	8025621	NM_003259	ICAM5	intercellular adhesion molecule 5, telencephalin	Q8N6I2
7992863	-0.196949000000000	-1.14627166372858	3.10753761111111	-2.26049447632410	0.0356430356304900	0.945660120719938	7992863	NM_012360	OR1F1	olfactory receptor, family 1, subfamily F, member 1	O43749
7898693	-0.334455166666667	-1.26090113998230	5.17235933333333	-2.2575261467724	0.0358593997283374	0.949947101604992	7898693	NM_000478	ALPL	alkaline phosphatase, liver/bone/kidney	B2R6Q2
7963459	-0.218665666666667	-1.16365683474944	3.43901444444444	-2.25592535964541	0.0359765834982452	0.949947101604992	7963459	NM_080747	KRT72	keratin 72	Q14CN4
8048319	0.190294666666667	1.14099673765251	6.61226238888889	2.25586760481303	0.0359808179518185	0.949947101604992	8048319	NM_007127	VIL1	villin 1	P09327
7910164	-0.248141000000001	-1.18767573640775	5.91077927777778	-2.25538468302577	0.0360162426350253	0.949947101604992	7910164	NM_020247	CABC1	chaperone, ABC1 activity of bc1 complex homolog (S. pombe)	Q8NI60
8053315	0.222283166666666	1.16657831885127	4.52616127777778	2.25491447806009	0.0360507653050859	0.949947101604992	8053315	NM_024993	LRRTM4	leucine rich repeat transmembrane neuronal 4	Q9H9T0
8070632	-0.238645999999999	-1.17988479464193	7.49627361111111	-2.25413779739720	0.0361078562433288	0.949947101604992	8070632	NM_001178008	CBS	cystathionine-beta-synthase	P35520
7933772	-0.235397333333334	-1.17723091430671	4.90025972222222	-2.25332957790204	0.0361673537781773	0.949947101604992	7933772	NM_020987	ANK3	ankyrin 3, node of Ranvier (ankyrin G)	Q9H0P5
8039062	0.288117833333333	1.22104623857708	3.41697833333333	2.25286206114026	0.0362018114448351	0.949947101604992	8039062	NM_024733	ZNF665	zinc finger protein 665	---
8066921	-0.2844555	-1.21795049969794	5.65058655555556	-2.25252870961252	0.036226399089327	0.949947101604992	8066921	NM_004975	KCNB1	potassium voltage-gated channel, Shab-related subfamily, member 1	Q2NLD5
7932492	0.248773	1.18819613432821	2.452075	2.25102866394505	0.0363372309929751	0.950927052201098	7932492	NM_001010896	C10orf113	chromosome 10 open reading frame 113	Q5VZT2
8112107	0.198602166666666	1.14758591530820	6.94422438888889	2.25028167876497	0.0363925387346758	0.950927052201098	8112107	NM_003711	PPAP2A	phosphatidic acid phosphatase type 2A	O14494
8098958	0.201515166666666	1.14990539021785	4.74234166666667	2.24922497466182	0.0364709106780093	0.950927052201098	8098958	NM_181808	POLN	polymerase (DNA directed) nu	O95165
7939080	-0.237359	-1.17883271185814	2.69067688888889	-2.24799251381277	0.0365625138982001	0.950927052201098	7939080	NM_000510	FSHB	follicle stimulating hormone, beta polypeptide	P01225
7948794	-0.189959666666667	-1.14073182405571	3.95628377777778	-2.24772213402024	0.0365826382729803	0.950927052201098	7948794	NM_203422	LRRN4CL	LRRN4 C-terminal like	Q8ND94
7898124	-0.166913333333334	-1.12265397912972	3.26101088888889	-2.24761938862292	0.0365902882852038	0.950927052201098	7898124	NM_052929	FHAD1	forkhead-associated (FHA) phosphopeptide binding domain 1	B1AJZ9
8113214	-0.300432666666667	-1.23151369099368	8.62966361111111	-2.24759424149261	0.0365921608641765	0.950927052201098	8113214	NM_002064	GLRX	glutaredoxin (thioltransferase)	P35754
8049375	0.194515333333332	1.14433966044791	3.579819	2.2454679446745	0.0367508144017402	0.953827154831338	8049375	ENST00000389758	HEATR7B1	HEAT repeat containing 7B1	Q8IUR1
8069565	-0.277052000000000	-1.21171633432672	6.52733827777778	-2.24430309451233	0.0368379974705042	0.95486727458711	8069565	NM_001130914	BTG3	BTG family, member 3	Q14201
7965573	0.242971166666666	1.18342736984011	6.81709477777778	2.24146934497748	0.0370508833215069	0.95533710269185	7965573	NM_021229	NTN4	netrin 4	Q9HB63
8161353	0.217073499999999	1.16237332465042	5.76083677777778	2.24135731358938	0.0370593228787384	0.95533710269185	8161353	AK292642	LOC554249	hypothetical LOC554249	Q5XG85
7905606	-0.223239166666668	-1.16735160664387	5.97455566666667	-2.24055948185549	0.0371194762963631	0.95533710269185	7905606	NM_000906	NPR1	natriuretic peptide receptor A/guanylate cyclase A (atrionatriuretic peptide receptor A)	P16066
8137091	0.182304166666666	1.13469468997331	5.80836616666667	2.24010555137845	0.0371537409176303	0.95533710269185	8137091	NM_170686	ZNF398	zinc finger protein 398	Q8TD17
8082400	-0.277999833333334	-1.21251267898677	3.03055327777778	-2.23936889840069	0.037209408491066	0.95533710269185	8082400	NM_207335	KBTBD12	kelch repeat and BTB (POZ) domain containing 12	Q3ZCT8
8083146	0.173462833333332	1.12776215332039	7.80634516666667	2.23886491064181	0.0372475380920981	0.95533710269185	8083146	NM_001172312	PLS1	plastin 1	Q14651
8101723	0.292103999999999	1.22442465469458	5.17555355555556	2.23878740203902	0.0372534052513159	0.95533710269185	8101723	NM_153757	NAP1L5	nucleosome assembly protein 1-like 5	Q8ND87
8049271	0.166342999999999	1.12221025372420	5.98521566666667	2.23823210331416	0.037295464464396	0.95533710269185	8049271	NM_030803	ATG16L1	ATG16 autophagy related 16-like 1 (S. cerevisiae)	Q676U5
8157684	-0.2151715	-1.16084190096286	2.48522244444444	-2.23801960204660	0.0373115711858309	0.95533710269185	8157684	NM_001005234	OR1L3	olfactory receptor, family 1, subfamily L, member 3	Q8NH93
8030078	0.247095333333332	1.18681521985220	5.16363538888889	2.23750701820715	0.0373504492269367	0.95533710269185	8030078	NM_020126	SPHK2	sphingosine kinase 2	B3KV83
7902267	-0.148397833333333	-1.10833793773251	6.09436294444444	-2.23700076224569	0.0373888838333416	0.95533710269185	7902267	NR_023916	PIN1L	peptidylprolyl cis/trans isomerase, NIMA-interacting 1-like (pseudogene)	O15428
7970624	-0.289304333333335	-1.2220508634167	5.77268905555556	-2.23656901925203	0.0374216901597104	0.95533710269185	7970624	NM_018451	CENPJ	centromere protein J	Q5JPD5
7999952	-0.220718499999999	-1.16531379883638	2.49626372222222	-2.23472372990909	0.0375622040532036	0.955383679090115	7999952	NM_174924	PDILT	protein disulfide isomerase-like, testis expressed	Q8N807
7971388	-0.292185666666667	-1.22449396768697	6.79058572222222	-2.23457229909031	0.0375737565918997	0.955383679090115	7971388	NM_001010875	SLC25A30	solute carrier family 25, member 30	B3KTE8
8059642	0.2699555	1.20577063506219	2.79849327777778	2.23433503831794	0.0375918635907836	0.955383679090115	8059642	NM_152527	SLC16A14	solute carrier family 16, member 14 (monocarboxylic acid transporter 14)	Q7RTX9
8078350	-0.170134000000001	-1.12516298691154	9.09291094444444	-2.23318016591415	0.0376801142956966	0.955383679090115	8078350	NM_001024847	TGFBR2	transforming growth factor, beta receptor II (70/80kDa)	A3QNQ0
8126324	0.180936833333333	1.13361977751371	3.42393622222222	2.23292237099229	0.0376998398970456	0.955383679090115	8126324	NM_002630	PGC	progastricsin (pepsinogen C)	P20142
8004922	0.222941833333333	1.16711104521554	6.25787766666667	2.23283781434196	0.0377063119522492	0.955383679090115	8004922	NM_004246	GLP2R	glucagon-like peptide 2 receptor	Q4VAT1
8061946	-0.213539333333334	-1.15952934630203	4.97065905555556	-2.23200556101295	0.0377700679475377	0.955804341194245	8061946	NM_032819	ZNF341	zinc finger protein 341	Q9BYN7
7916882	-0.205047166666667	-1.15272403269914	2.41451505555556	-2.22959029980165	0.0379556533008014	0.95806149163143	7916882	NM_000329	RPE65	retinal pigment epithelium-specific protein 65kDa	Q16518
7928736	-0.260693333333334	-1.19805432969032	3.02483122222222	-2.22957245726797	0.0379570274053551	0.95806149163143	7928736	NM_001010848	NRG3	neuregulin 3	B9EGV5
7919815	-0.211213666666668	-1.15766165681932	3.48066905555556	-2.22882100811165	0.0380149401210045	0.95806149163143	7919815	NM_000396	CTSK	cathepsin K	P43235
8056376	0.205155333333333	1.15281046190767	2.52646305555556	2.22838832830377	0.0380483226819586	0.95806149163143	8056376	NM_006922	SCN3A	sodium channel, voltage-gated, type III, alpha subunit	Q9NY46
8095680	0.297067166666665	1.22864418034639	7.04421894444444	2.22583314349356	0.0382460120289729	0.95918233624992	8095680	NM_000584	IL8	interleukin 8	P10145
8162884	-0.476424666666668	-1.39129144712574	8.59121172222222	-2.2251173269211	0.0383015620015699	0.95918233624992	8162884	NM_000035	ALDOB	aldolase B, fructose-bisphosphate	P05062
7934384	0.223034999999999	1.16718641759410	3.21276238888889	2.22510300723489	0.0383026740161171	0.95918233624992	7934384	NM_001024593	ZMYND17	zinc finger, MYND-type containing 17	Q4VC12
7899643	-0.205554000000001	-1.15312906743198	4.16007261111111	-2.22501422449112	0.0383095692209157	0.95918233624992	7899643	NM_001525	HCRTR1	hypocretin (orexin) receptor 1	O43613
7959408	-0.308449500000002	-1.23837607114415	6.33428516666667	-2.22438198915936	0.0383587039505590	0.95918233624992	7959408	NM_014708	KNTC1	kinetochore associated 1	P50748
8027854	-0.269606500000001	-1.20547898433587	4.79497244444444	-2.22414987374177	0.0383767575085685	0.95918233624992	8027854	NM_005303	FFAR1	free fatty acid receptor 1	Q0IJ71
8166511	-0.182024166666668	-1.13447448842346	6.56516922222222	-2.22032101423423	0.0386756867028417	0.963197514267082	8166511	NM_005391	PDK3	pyruvate dehydrogenase kinase, isozyme 3	Q15120
8091863	0.167757166666666	1.12331081229569	2.54288761111111	2.21997476862582	0.0387028240159938	0.963197514267082	8091863	NM_014926	SLITRK3	SLIT and NTRK-like family, member 3	O94933
7904158	0.344540999999999	1.26974694249404	7.91334466666667	2.21864779146556	0.0388069887980748	0.963197514267082	7904158	NM_020190	OLFML3	olfactomedin-like 3	Q9NRN5
7967210	0.328850999999999	1.25601265480171	4.65041827777778	2.21855947180812	0.0388139308108423	0.963197514267082	7967210	NR_002809	LOC338799	hypothetical LOC338799	Q8N9G7
7954794	0.19915	1.14802176985800	2.25358738888889	2.21649231292496	0.0389767370430115	0.963197514267082	7954794	NM_001031748	C12orf40	chromosome 12 open reading frame 40	Q86WS4
8148263	0.252521499999999	1.19128739364979	5.69997538888889	2.21624820721222	0.0389960036977963	0.963197514267082	8148263	NM_017956	TRMT12	tRNA methyltransferase 12 homolog (S. cerevisiae)	Q53H54
8093141	-0.210638833333335	-1.15720048523905	5.86482027777778	-2.2161526706562	0.0390035465361669	0.963197514267082	8093141	NM_182627	WDR53	WD repeat domain 53	A0MNP1
8154416	0.285548833333332	1.21887386225877	3.895273	2.21600963661053	0.0390148419140788	0.963197514267082	8154416	AY422473	C9orf93	chromosome 9 open reading frame 93	Q6TFL3
8154622	0.213629166666666	1.15960154980065	2.65363433333333	2.21587427641906	0.0390255340498955	0.963197514267082	8154622	NM_002170	IFNA8	interferon, alpha 8	P32881
7964733	0.242924166666667	1.18338881686890	2.22808616666667	2.21529056812258	0.0390716720834003	0.963197514267082	7964733	NR_026825	RPSAP52	ribosomal protein SA pseudogene 52	---
7943984	-0.175807333333334	-1.12959635101939	8.05247927777778	-2.21491979256502	0.0391010052391504	0.963197514267082	7943984	NM_006006	ZBTB16	zinc finger and BTB domain containing 16	Q05516
8019778	0.219619333333332	1.16442630270409	8.27034538888889	2.21474362519575	0.0391149494343691	0.963197514267082	8019778	NM_002861	PCYT2	phosphate cytidylyltransferase 2, ethanolamine	Q99447
8013804	-0.214744500000001	-1.16049837296088	6.85073611111111	-2.21423614993257	0.0391551431552085	0.963197514267082	8013804	NM_144683	DHRS13	dehydrogenase/reductase (SDR family) member 13	Q6UX07
8000371	0.260172166666666	1.19762161647016	2.80885611111111	2.21325046741931	0.0392333206422286	0.963950799294513	8000371	AK127191	FLJ45256	hypothetical LOC400511	Q6ZSR6
8114425	-0.361782500000002	-1.28501259499404	5.174116	-2.21207619067733	0.0393266427887803	0.96398191911234	8114425	NM_001790	CDC25C	cell division cycle 25 homolog C (S. pombe)	P30307
8049961	0.302346666666664	1.23314860440496	7.36726316666667	2.21201641343527	0.0393313988427064	0.96398191911234	8049961	NM_183421	FBXO25	F-box protein 25	Q8TCJ0
7927186	0.267725000000000	1.20390787588727	6.93444572222222	2.21056207942575	0.0394472724396649	0.96398191911234	7927186	NM_032023	RASSF4	Ras association (RalGDS/AF-6) domain family member 4	Q9H2L5
7990191	-0.182146333333335	-1.13457055920140	4.42895872222222	-2.21018484170871	0.0394773797695555	0.96398191911234	7990191	NM_052840	CELF6	CUGBP, Elav-like family member 6	B3KWE6
8150722	-0.216022666666667	-1.16152698092314	2.336655	-2.20960336019258	0.0395238290204352	0.96398191911234	8150722	NM_014682	ST18	suppression of tumorigenicity 18 (breast carcinoma) (zinc finger protein)	O60284
8042986	-0.308160833333333	-1.23812831113861	3.7993575	-2.20882274461471	0.039586263984046	0.96398191911234	8042986	NM_002909	REG1A	regenerating islet-derived 1 alpha	P05451
8092541	0.220303333333332	1.16497850286143	6.67526172222222	2.20858719034728	0.0396051217496827	0.96398191911234	8092541	NM_139248	LIPH	lipase, member H	Q8WWY8
7957205	-0.173854500000000	-1.12806836273691	2.28948138888889	-2.20770377140796	0.0396759189225883	0.96398191911234	7957205	NM_173353	TPH2	tryptophan hydroxylase 2	Q8IWU9
7938066	-0.220592	-1.16521162496818	3.46630427777778	-2.20756262205663	0.0396872413606301	0.96398191911234	7938066	NM_001003443	OR56A3	olfactory receptor, family 56, subfamily A, member 3	---
8168399	-0.167484166666667	-1.12309826922177	5.75303983333333	-2.20727704840255	0.0397101579900742	0.96398191911234	8168399	NM_001039840	CHIC1	cysteine-rich hydrophobic domain 1	Q5VXU3
8138602	0.202594666666664	1.15076613165024	8.56163427777778	2.20599702607542	0.0398130257981283	0.964523161693814	8138602	NM_004403	DFNA5	deafness, autosomal dominant 5	A4FTY0
8170119	0.243808833333333	1.18411469840248	6.62318461111111	2.20437687851226	0.0399435772992165	0.964523161693814	8170119	NM_001159702	FHL1	four and a half LIM domains 1	B3KRI9
8160274	0.289692666666666	1.22237984975626	2.60248766666667	2.20435005196099	0.0399457422776016	0.964523161693814	8160274	AK021795	MGC24103	hypothetical MGC24103	Q8NEQ3
7900540	-0.234546166666667	-1.17653657201311	4.45408927777778	-2.20425802800482	0.0399531696868612	0.964523161693814	7900540	NM_173642	RIMKLA	ribosomal modification protein rimK-like family member A	Q8IXN7
8026875	0.456142833333334	1.37186910311256	7.35479944444444	2.20371305995306	0.0399971808998307	0.964523161693814	8026875	NR_000012	SNORA68	small nucleolar RNA, H/ACA box 68	---
7967028	0.393130666666666	1.31324006180774	2.52644194444444	2.20345599671606	0.040017956535989	0.964523161693814	7967028	NR_003137	RNU4-2	RNA, U4 small nuclear 2	---
7911283	0.271690999999999	1.20722199799440	3.09493105555556	2.20281008491323	0.0400702021898513	0.96463539000984	7911283	NM_001005495	OR2T3	olfactory receptor, family 2, subfamily T, member 3	Q8NH03
7933190	-0.248697166666667	-1.18813368003061	2.63995644444444	-2.20100225621739	0.0402167635205034	0.96547713076021	7933190	AK097743	LOC100131195	hypothetical protein LOC100131195	---
8138504	-0.199425666666668	-1.14824115203012	5.11887166666667	-2.20081443211195	0.0402320185893587	0.96547713076021	8138504	NM_012294	RAPGEF5	Rap guanine nucleotide exchange factor (GEF) 5	Q92565
7969574	0.174823333333329	1.12882616480316	12.2514205555556	2.20061699709488	0.0402480599650902	0.96547713076021	7969574	NR_030754	MIR622	microRNA 622	---
8162639	0.325651666666666	1.25323039610645	4.60905222222222	2.19917764411071	0.0403651827863256	0.966489665572712	8162639	NM_001001662	ZNF782	zinc finger protein 782	Q6ZMW2
7948324	-0.302631333333334	-1.23339194823548	2.44850111111111	-2.19892673873437	0.0403856313142618	0.966489665572712	7948324	NM_001005469	OR5B3	olfactory receptor, family 5, subfamily B, member 3	---
7993588	0.231636999999998	1.17416649916097	4.19252727777778	2.19730283356651	0.0405182072496094	0.968518939799037	7993588	NM_024847	TMC7	transmembrane channel-like 7	Q7Z402
8159992	-0.178282833333334	-1.13153627327581	7.51502038888889	-2.19637890751687	0.0405938143450774	0.969183294198727	8159992	NM_024896	ERMP1	endoplasmic reticulum metallopeptidase 1	Q7Z2K6
7952392	0.215080166666667	1.16076841335715	2.17834977777778	2.19526785005913	0.0406849057566795	0.969324108212862	7952392	NM_001002917	OR8D1	olfactory receptor, family 8, subfamily D, member 1	Q8WZ84
7929689	-0.226090999999999	-1.16966143975032	4.33761722222222	-2.19514056225616	0.0406953535317783	0.969324108212862	7929689	NM_031484	MARVELD1	MARVEL domain containing 1	Q9BSK0
7969414	0.186597166666668	1.13807620789235	6.85817116666667	2.19207181257156	0.0409479801872452	0.97225753423631	7969414	NM_001730	KLF5	Kruppel-like factor 5 (intestinal)	Q13887
8175782	-0.180293333333333	-1.13311425026043	5.347988	-2.19171578659091	0.0409773817290313	0.97225753423631	8175782	NM_017518	HAUS7	HAUS augmin-like complex, subunit 7	Q99871
7985016	0.265056666666667	1.20168324872339	6.28438538888889	2.19152783447351	0.0409929110822265	0.97225753423631	7985016	NM_153271	SNX33	sorting nexin 33	Q8WV41
7999965	-0.426529	-1.3439961449782	9.23704505555555	-2.19018665648810	0.0411038808368783	0.97225753423631	7999965	NM_182617	ACSM2B	acyl-CoA synthetase medium-chain family member 2B	Q68CK6
8010071	-0.201959166666668	-1.15025933651338	3.89718927777778	-2.18996584340603	0.0411221773322218	0.97225753423631	8010071	NM_001088	AANAT	aralkylamine N-acetyltransferase	Q16613
8176133	0.155279999999999	1.11363773341548	10.4553733333333	2.18972357651572	0.0411422600478879	0.97225753423631	8176133	NM_000402	G6PD	glucose-6-phosphate dehydrogenase	P11413
7956426	-0.253269666666668	-1.19190534313857	4.56343022222222	-2.18957879933618	0.0411542656326963	0.97225753423631	7956426	NM_031479	INHBE	inhibin, beta E	P58166
8143803	-0.215542666666668	-1.16114059281148	4.6437185	-2.18824483360808	0.0412650349457645	0.973130194018823	8143803	NM_173681	ATG9B	ATG9 autophagy related 9 homolog B (S. cerevisiae)	Q674R7
8131965	-0.2168785	-1.16221622458819	4.93525794444444	-2.18779830554003	0.041302174398633	0.973130194018823	8131965	AK056484	LOC441204	hypothetical locus LOC441204	Q96MT5
8106170	0.212542000000000	1.15872804207243	3.77906216666667	2.18740119514473	0.0413352292575336	0.973130194018823	8106170	NM_173490	TMEM171	transmembrane protein 171	Q8WVE6
8065719	-0.287343666666668	-1.22039118696372	5.44333566666667	-2.18626845253225	0.0414296498969509	0.974217857720606	8065719	NM_007238	PXMP4	peroxisomal membrane protein 4, 24kDa	Q9Y6I8
8039078	-0.224291000000000	-1.16820300420644	2.72737377777778	-2.18569466480513	0.0414775535872167	0.974217857720606	8039078	NM_033341	BIRC8	baculoviral IAP repeat-containing 8	Q96P09
8166989	-0.293261166666667	-1.22540714353093	6.25273511111111	-2.1846181902344	0.0415675615557606	0.97520193603619	8166989	NM_001129898	ZNF673	zinc finger family member 673	Q5JUW0
7999319	0.193900833333332	1.14385234541372	7.75388105555556	2.18383742726750	0.0416329556176269	0.975606948403812	7999319	NM_014316	CARHSP1	calcium regulated heat stable protein 1, 24kDa	Q9Y2V2
7997765	0.191393500000000	1.14186611253869	5.16110588888889	2.18105604993072	0.0418666788626167	0.97868333583619	7997765	NM_001127464	ZNF469	zinc finger protein 469	Q96JG9
8137050	-0.272511333333334	-1.20790863378786	2.70816327777778	-2.18083000508898	0.041885726304101	0.97868333583619	8137050	BC021251	C7orf33	chromosome 7 open reading frame 33	Q8WU49
7913644	-0.202674666666668	-1.15082994544349	4.78700933333333	-2.18055062210112	0.0419092791670578	0.97868333583619	7913644	NM_004091	E2F2	E2F transcription factor 2	Q14209
7975995	-0.276271166666668	-1.21106069160206	4.75641677777778	-2.17998065739265	0.0419573664944079	0.97868333583619	7975995	NM_174943	C14orf178	chromosome 14 open reading frame 178	Q8N769
8034583	-0.187086666666667	-1.13846241759534	4.114347	-2.17873537566714	0.0420626049716627	0.979410862993914	8034583	NM_001105578	SYCE2	synaptonemal complex central element protein 2	Q6PIF2
8166576	-0.192139	-1.14245631430797	2.45101888888889	-2.17846846380124	0.0420851929781795	0.979410862993914	8166576	ENST00000379029	MAGEB5	melanoma antigen family B, 5	---
8133983	-0.1866295	-1.13810171446769	2.48482233333333	-2.17712252129243	0.0421992651717881	0.980771144141499	8133983	NM_021723	ADAM22	ADAM metallopeptidase domain 22	Q9P0K1
8001564	0.196629333333332	1.14601770551914	7.02387355555556	2.17631289116103	0.0422680193754485	0.980771144141499	8001564	NM_018110	DOK4	docking protein 4	Q8TEW6
8023990	-0.213799666666667	-1.15973860145887	5.16979911111111	-2.17453980239901	0.0424189483161273	0.980771144141499	8023990	NM_020637	FGF22	fibroblast growth factor 22	Q9HCT0
8044793	-0.167089833333334	-1.12279133355528	8.90871355555556	-2.17380640145593	0.042481520594294	0.980771144141499	8044793	NM_182915	STEAP3	STEAP family member 3	Q658P3
8008263	-0.166874500000000	-1.12262376081732	7.49409066666667	-2.17279410837023	0.0425680257679359	0.980771144141499	8008263	NM_002611	PDK2	pyruvate dehydrogenase kinase, isozyme 2	Q15119
7960052	0.482778333333333	1.39743224320991	5.34807788888889	2.17274503195599	0.0425722236596096	0.980771144141499	7960052	NR_002979	SNORA49	small nucleolar RNA, H/ACA box 49	---
8085665	-0.244301000000002	-1.18451872086398	6.84013044444444	-2.17262682496110	0.0425823363844107	0.980771144141499	8085665	NM_015150	RFTN1	raftlin, lipid raft linker 1	Q14699
7981161	0.293158833333333	1.22532022595875	4.60353572222222	2.17249480730959	0.0425936332157551	0.980771144141499	7981161	NM_152592	C14orf49	chromosome 14 open reading frame 49	Q6ZMZ3
8060187	-0.235183666666667	-1.17705657643719	4.27845333333333	-2.17207288722426	0.0426297555157619	0.980771144141499	8060187	NM_001085437	C2orf54	chromosome 2 open reading frame 54	Q08AI8
8150197	-0.254613666666667	-1.1930162273754	3.69972672222222	-2.17176167123499	0.042656417898384	0.980771144141499	8150197	NM_024025	DUSP26	dual specificity phosphatase 26 (putative)	Q9BV47
7933298	0.248523000000000	1.18799025346683	5.15323155555556	2.16872733363188	0.0429171730653642	0.980771144141499	7933298	NM_031912	SYT15	synaptotagmin XV	Q9BQS2
8151795	0.196733833333333	1.14610071903498	3.38882277777778	2.16819833524037	0.0429627810002322	0.980771144141499	8151795	NM_004063	CDH17	cadherin 17, LI cadherin (liver-intestine)	B2R778
8166433	-0.191296000000000	-1.14178894572180	2.56213716666667	-2.16814855360322	0.0429670752310932	0.980771144141499	8166433	NM_152577	ZNF645	zinc finger protein 645	Q8N7E2
8013222	-0.229078666666668	-1.17208619295364	6.85227216666667	-2.16764607028121	0.0430104420421705	0.980771144141499	8013222	NM_004618	TOP3A	topoisomerase (DNA) III alpha	Q13472
8075316	0.278684	1.21308782305118	3.53459911111111	2.16735788816535	0.0430353316030403	0.980771144141499	8075316	NM_020530	OSM	oncostatin M	B5BUQ7
8082298	0.232292999999999	1.17470051941264	4.30065	2.16690579247181	0.0430744044359071	0.980771144141499	8082298	BC042038	C3orf46	chromosome 3 open reading frame 46	Q8IVU5
8076292	0.195610333333333	1.14520853955527	2.61164288888889	2.16621553105836	0.0431341233979407	0.980771144141499	8076292	NM_145174	DNAJB7	DnaJ (Hsp40) homolog, subfamily B, member 7	Q7Z6W7
7906452	-0.198064	-1.14715791265088	2.48901027777778	-2.16596963173433	0.0431554159666402	0.980771144141499	7906452	NM_012351	OR10J1	olfactory receptor, family 10, subfamily J, member 1	P30954
8029331	-0.241599666666667	-1.18230287758845	4.09285794444444	-2.16563459921322	0.0431844420584659	0.980771144141499	8029331	NM_013359	ZNF221	zinc finger protein 221	Q9UK13
7992967	0.259427833333333	1.19700388386185	6.67772872222222	2.16538294384658	0.043206256341128	0.980771144141499	7992967	NM_138440	VASN	vasorin	Q6EMK4
8074399	0.181222999999999	1.13384465966803	7.12117261111111	2.16429675444445	0.0433005259989831	0.980771144141499	8074399	NM_007098	CLTCL1	clathrin, heavy chain-like 1	P53675
8152222	0.207850166666665	1.15496582755536	8.585083	2.16424046883273	0.043305416097024	0.980771144141499	8152222	NM_015878	AZIN1	antizyme inhibitor 1	B3KTF6
7915592	0.302087833333333	1.23292738555796	2.50088855555556	2.16389823622009	0.0433351601314498	0.980771144141499	7915592	NR_002755	RNU5D	RNA, U5D small nuclear // RNA, U5D small nuclear	---
8003322	-0.253199500000001	-1.19184737524597	4.79315133333333	-2.16330578954513	0.0433866947424544	0.980771144141499	8003322	NM_000101	CYBA	cytochrome b-245, alpha polypeptide	B4DT46
8161488	-0.223612500000001	-1.16765372708340	6.96084766666667	-2.16214385611933	0.0434879290499301	0.980771144141499	8161488	NR_002817	AQP7P1	aquaporin 7 pseudogene 1	O14520
8039706	-0.202690833333334	-1.15084284157734	3.09783838888889	-2.16199471517175	0.0435009386465601	0.980771144141499	8039706	NM_005773	ZNF256	zinc finger protein 256	Q9Y2P7
8141423	-0.313561166666667	-1.24277159000538	3.6593955	-2.16132030728476	0.0435598116940298	0.980771144141499	8141423	NR_029831	MIR106B	microRNA 106b	---
8035782	-0.330477000000001	-1.25742905108274	3.50272361111111	-2.16096933581788	0.0435904787904297	0.980771144141499	8035782	NM_033196	ZNF682	zinc finger protein 682	O95780
8144401	0.256693	1.19473694234196	2.67797394444444	2.16037757028965	0.0436422304947055	0.980771144141499	8144401	NM_152250	DEFB105A	defensin, beta 105A	Q8NG35
8155327	-0.149928666666666	-1.10951461131762	9.37683816666667	-2.16000422473561	0.0436749095075609	0.980771144141499	8155327	NM_000692	ALDH1B1	aldehyde dehydrogenase 1 family, member B1	P30837
8083301	0.244021666666667	1.18428939760198	11.3512594444444	2.15988906614067	0.0436849938623816	0.980771144141499	8083301	NM_004617	TM4SF4	transmembrane 4 L six family member 4	P48230
8088106	0.19931783333333	1.14815533067485	10.1017032777778	2.15941007453177	0.0437269615845148	0.980771144141499	8088106	NM_001135055	TKT	transketolase	P29401
7942896	0.207682000000000	1.15483120767499	2.31298372222222	2.1582437732239	0.0438293028909341	0.980771144141499	7942896	NM_173556	CCDC83	coiled-coil domain containing 83	Q8IWF9
7939920	-0.224853000000000	-1.16865816483401	2.2531825	-2.15814351866456	0.0438381102674602	0.980771144141499	7939920	ENST00000314689	OR4A13P	olfactory receptor, family 4, subfamily A, member 13 pseudogene	---
7953351	-0.264067333333334	-1.20085947258275	7.67113761111111	-2.15793525923112	0.0438564110413737	0.980771144141499	7953351	NM_014865	NCAPD2	non-SMC condensin I complex, subunit D2	B3KMS0
8073068	0.168545666666666	1.12392492175124	7.63379705555556	2.15666883256911	0.0439678480917546	0.980771144141499	8073068	NM_014508	APOBEC3C	apolipoprotein B mRNA editing enzyme, catalytic polypeptide-like 3C	Q9NRW3
7923608	0.261883833333333	1.19904336221605	2.97275538888889	2.15608896096065	0.0440189589562067	0.980771144141499	7923608	NM_000537	REN	renin	Q15296
8139456	0.342012333333333	1.26752335781109	5.07931211111111	2.15547523382969	0.0440731128579767	0.980771144141499	8139456	NR_002952	SNORA9	small nucleolar RNA, H/ACA box 9	A4D2L5
7976333	0.164788499999999	1.12100172642392	7.33645744444444	2.15541084047645	0.0440787982991469	0.980771144141499	7976333	NM_015676	C14orf109	chromosome 14 open reading frame 109	Q8N6I4
8063497	-0.181094833333334	-1.13374393523801	2.90121583333333	-2.15537520519896	0.0440819449090823	0.980771144141499	8063497	NM_001164116	CASS4	Cas scaffolding protein family member 4	Q9NQ75
7903144	0.143951166666666	1.10492708383556	6.90339694444444	2.15461841107478	0.0441488184812551	0.980771144141499	7903144	NM_001114106	SLC44A3	solute carrier family 44, member 3	Q8N4M1
8003844	-0.322260500000001	-1.25028804026507	4.92552838888889	-2.15431303430927	0.0441758290380458	0.980771144141499	8003844	NM_031965	GSG2	germ cell associated 2 (haspin)	A0PJ70
8143939	-0.203798833333334	-1.15172703651363	4.62405444444444	-2.15329184886595	0.0442662621891717	0.981325011709185	8143939	AK127717	LOC401433	hypothetical LOC401433	---
8160756	-0.181441333333335	-1.13401626545455	7.763762	-2.15293840185677	0.0442976016632415	0.981325011709185	8160756	NM_015397	DCAF12	DDB1 and CUL4 associated factor 12	Q5T6F0
8043981	-0.453191666666667	-1.36906568578091	9.43674122222222	-2.15221122054785	0.04436214300713	0.981681920037692	8043981	NM_004633	IL1R2	interleukin 1 receptor, type II	P27930
8091306	0.173495	1.12778729844993	7.46582322222222	2.1508641821272	0.0444819263598473	0.981922870553739	8091306	NR_033438	PLSCR4	phospholipid scramblase 4	Q9NRQ2
8132347	-0.226842333333334	-1.17027074003724	2.58108477777778	-2.15041507705303	0.0445219277610832	0.981922870553739	8132347	NM_181791	GPR141	G protein-coupled receptor 141	Q7Z602
8043564	-0.271451	-1.20702118689205	6.83488888888889	-2.15016798994234	0.0445439495605454	0.981922870553739	8043564	NM_016044	FAHD2A	fumarylacetoacetate hydrolase domain containing 2A	Q6P2I3
8131475	0.200139666666665	1.14880956535804	6.24057488888889	2.14982688105772	0.0445743674074054	0.981922870553739	8131475	NM_020156	C1GALT1	core 1 synthase, glycoprotein-N-acetylgalactosamine 3-beta-galactosyltransferase, 1	Q9NS00
7984298	-0.239402166666667	-1.18050337541026	7.06797411111111	-2.14822155198733	0.0447177741632539	0.981922870553739	7984298	NM_133375	DIS3L	DIS3 mitotic control homolog (S. cerevisiae)-like	Q8TF46
8154953	-0.243974166666668	-1.18425040611817	3.36940177777778	-2.14810045696473	0.0447286088028697	0.981922870553739	8154953	NM_015297	KIAA1045	KIAA1045	Q9UPV7
7965112	-0.179750666666669	-1.13268811189929	6.70707461111111	-2.14689291360854	0.0448367811665346	0.981922870553739	7965112	NM_002583	PAWR	PRKC, apoptosis, WT1, regulator	Q96IZ0
8106929	-0.180254	-1.13308335769361	2.07782488888889	-2.14657800812928	0.044865029678827	0.981922870553739	8106929	XR_078322	LOC100288871	similar to cytochrome b	---
8021228	-0.157796166666667	-1.11558169455646	8.63748594444444	-2.14600783367145	0.0449162182441425	0.981922870553739	8021228	NM_005359	SMAD4	SMAD family member 4	Q13485
8124166	-0.249680000000001	-1.18894336967526	5.47598711111111	-2.14523801375174	0.044985414707987	0.981922870553739	8124166	NM_001080480	MBOAT1	membrane bound O-acyltransferase domain containing 1	Q6ZNC8
8138745	-0.198443333333334	-1.14745957893243	3.01905766666667	-2.14448879874312	0.0450528521982146	0.981922870553739	8138745	NM_006896	HOXA7	homeobox A7	P31268
8014454	-0.262085000000001	-1.19921056621070	6.70803377777778	-2.14420118422998	0.0450787650542895	0.981922870553739	8014454	NM_001163735	MYO19	myosin XIX	Q96H55
8094378	-0.147871666666667	-1.10793378846305	7.32492433333333	-2.14270020118640	0.0452142174811342	0.981922870553739	8094378	NM_018323	PI4K2B	phosphatidylinositol 4-kinase type 2 beta	Q8TCG2
7947248	-0.378125000000001	-1.29965166381310	5.56501222222222	-2.14220976951489	0.0452585554415237	0.981922870553739	7947248	NM_031217	KIF18A	kinesin family member 18A	Q8NI77
8122202	-0.1453800	-1.10602193663223	3.49429211111111	-2.14170524727792	0.0453042085427014	0.981922870553739	8122202	NM_001130173	MYB	v-myb myeloblastosis viral oncogene homolog (avian)	Q708E2
8160435	0.202520666666667	1.15070710704185	2.28863377777778	2.14163130926544	0.0453109025481049	0.981922870553739	8160435	NM_176891	IFNE	interferon, epsilon	Q86WN2
7936706	-0.170905666666669	-1.12576497346637	8.10627094444444	-2.14053123690127	0.0454106043354934	0.981922870553739	7936706	NM_024834	C10orf119	chromosome 10 open reading frame 119	Q9BTE3
7984011	-0.228060833333334	-1.17125956803966	4.81382994444444	-2.14014854131899	0.0454453355661587	0.981922870553739	7984011	NM_012182	FOXB1	forkhead box B1	Q99853
8060501	0.434802333333333	1.35172561758443	3.90440244444444	2.14004187138683	0.0454550206148318	0.981922870553739	8060501	NR_002981	SNORA51	small nucleolar RNA, H/ACA box 51	---
7958577	-0.222255166666667	-1.16655567797775	5.48372772222222	-2.13998814729210	0.0454598991806981	0.981922870553739	7958577	NM_032829	C12orf34	chromosome 12 open reading frame 34	Q5U5X8
8037762	0.242549833333333	1.18308180505903	4.67348522222222	2.1390529356894	0.0455449000009644	0.981922870553739	8037762	NM_032040	CCDC8	coiled-coil domain containing 8	Q9H0W5
8108749	0.308385166666666	1.23832085012929	3.77351266666667	2.13893178970181	0.0455559214545931	0.981922870553739	8108749	NR_001281	PCDHB18	protocadherin beta 18 pseudogene	Q96TA0
8124594	0.175213999999999	1.12913188046469	4.78752483333333	2.13822276514957	0.0456204747680587	0.981922870553739	8124594	NM_052923	SCAND3	SCAN domain containing 3	Q6R2W3
8002403	-0.269068166666667	-1.2050292507188	6.0106725	-2.13758432598451	0.0456786727736595	0.981922870553739	8002403	NM_138383	MTSS1L	metastasis suppressor 1-like	Q765P7
8104663	0.196028166666666	1.14554026288353	3.2398445	2.13746149584819	0.0456898773032329	0.981922870553739	8104663	NM_004932	CDH6	cadherin 6, type 2, K-cadherin (fetal kidney)	P55285
8104998	0.220645333333332	1.16525470113253	6.69817311111111	2.13696361396382	0.0457353195423293	0.981922870553739	8104998	NM_018034	WDR70	WD repeat domain 70	Q9NW82
7940333	0.196547166666667	1.14595243755142	3.63272111111111	2.1363497101067	0.0457914078055429	0.981922870553739	7940333	NM_001098835	MS4A15	membrane-spanning 4-domains, subfamily A, member 15	---
8120279	0.217464500000001	1.16268839439864	6.0088365	2.13628884143546	0.0457969723724609	0.981922870553739	8120279	NM_018214	LRRC1	leucine rich repeat containing 1	Q9BTT6
8101881	-0.536611333333335	-1.45056136930922	9.97294366666667	-2.13627859654333	0.0457979090130276	0.981922870553739	8101881	NM_000668	ADH1B	alcohol dehydrogenase 1B (class I), beta polypeptide	P00325
8119403	0.309508833333333	1.23928571231003	2.77094905555556	2.13596818408203	0.0458262967707862	0.981922870553739	8119403	NM_006789	APOBEC2	apolipoprotein B mRNA editing enzyme, catalytic polypeptide-like 2	Q9Y235
8013120	0.194803000000000	1.14456785919249	7.28340683333333	2.13462221509374	0.0459495731126613	0.982888343772076	8013120	NM_148172	PEMT	phosphatidylethanolamine N-methyltransferase	Q9UBM1
8101624	-0.254839500000001	-1.19320299166859	5.83887288888889	-2.13441765520034	0.0459683349726654	0.982888343772076	8101624	NM_020803	KLHL8	kelch-like 8 (Drosophila)	Q9P2G9
7968703	0.198544333333333	1.14753991293997	6.61965722222222	2.13196952713468	0.0461934137257248	0.98666016461585	7968703	NM_001012754	NHLRC3	NHL repeat containing 3	Q68DP7
7991695	0.225376666666665	1.16908243911979	6.21015383333333	2.12831753804906	0.0465310359319465	0.992276797804322	7991695	NR_027407	GOLGA8DP	golgin A8 family, member D (pseudogene)	Q08AF8
7975167	0.188771999999998	1.13979312833737	6.9880005	2.1278744717522	0.0465721490181684	0.992276797804322	7975167	NM_020806	GPHN	gephyrin	B2RDJ7
8085571	0.191221666666666	1.14173011777173	6.96933044444444	2.12753973395616	0.0466032319442385	0.992276797804322	8085571	NM_152396	METTL6	methyltransferase like 6	Q8TCB7
8036143	-0.267357833333334	-1.20360151966856	4.93483383333333	-2.12620813938744	0.0467270671761892	0.992473157317858	8036143	NM_001040425	U2AF1L4	U2 small nuclear RNA auxiliary factor 1-like 4	Q8WU68
8058695	-0.267457000000002	-1.20368425458450	6.46184833333333	-2.12532032283186	0.0468097980343819	0.992473157317858	8058695	NM_000465	BARD1	BRCA1 associated RING domain 1	B2RAM8
8001113	0.204404833333333	1.15221091783998	2.15107561111111	2.12514239440684	0.0468263942198152	0.992473157317858	8001113	NR_026556	ANKRD26P1	ankyrin repeat domain 26 pseudogene 1	Q68DM0
7976425	-0.203365500000001	-1.15138115137772	4.92934188888889	-2.12489264418237	0.046849698561207	0.992473157317858	7976425	NM_023112	OTUB2	OTU domain, ubiquitin aldehyde binding 2	Q8WYS4
7903227	0.276936666666666	1.21161946999017	7.30998455555556	2.12477019088232	0.0468611285982636	0.992473157317858	7903227	NM_017734	PALMD	palmdelphin	Q9NP74
8168447	0.200765833333332	1.14930828640839	6.11220422222222	2.12428726959277	0.0469062301287868	0.992473157317858	8168447	BC001220	CXorf26	chromosome X open reading frame 26	Q9BVG4
7998457	-0.168884666666667	-1.12418904916939	5.343413	-2.12053724499385	0.0472578000546645	0.996857941615057	7998457	NM_023076	UNKL	unkempt homolog (Drosophila)-like	Q9H9P5
8103520	-0.338641500000001	-1.26456526735683	4.4638175	-2.12006600244146	0.0473021484381881	0.996857941615057	8103520	NM_001012414	TRIM61	tripartite motif-containing 61	Q5EBN2
8079796	-0.146450000000001	-1.10684254140866	5.92344816666667	-2.11947158015280	0.0473581430684535	0.996857941615057	8079796	NM_022064	RNF123	ring finger protein 123	Q5XPI4
8049509	0.220601166666666	1.1652190285706	5.37986	2.11922207336167	0.0473816645475098	0.996857941615057	8049509	NM_015893	PRLH	prolactin releasing hormone	P81277
8132592	-0.153260666666666	-1.11208007039916	8.82246427777778	-2.11826430550030	0.0474720536263475	0.996857941615057	8132592	NM_002541	OGDH	oxoglutarate (alpha-ketoglutarate) dehydrogenase (lipoamide)	Q02218
7956229	-0.222965833333334	-1.16713046089057	5.14548666666667	-2.11783426028817	0.0475126898997429	0.996857941615057	7956229	NM_001135195	SLC39A5	solute carrier family 39 (metal ion transporter), member 5	Q6ZMH5
8108359	-0.172095000000001	-1.12669341766936	4.61442344444444	-2.11769927600358	0.0475254514796987	0.996857941615057	8108359	NM_016606	REEP2	receptor accessory protein 2	A8K3D2
8114970	-0.299526500000001	-1.23074041166017	4.89127516666667	-2.11761137485050	0.0475337634345021	0.996857941615057	8114970	NM_206966	C5orf46	chromosome 5 open reading frame 46	Q6UWT4
8105153	-0.184427833333334	-1.13636620589142	9.20333972222222	-2.11737549858081	0.0475560744717198	0.996857941615057	8105153	NM_012343	NNT	nicotinamide nucleotide transhydrogenase	Q13423
7922889	-0.158901333333336	-1.11643660568954	8.29673788888889	-2.11648474106466	0.0476404150521542	0.997594228416494	7922889	NM_006469	IVNS1ABP	influenza virus NS1A binding protein	Q9Y6Y0
8005603	-0.168302166666669	-1.12373524020642	5.86000355555556	-2.11572243286644	0.0477127012526285	0.998076836316594	8005603	NM_018242	SLC47A1	solute carrier family 47, member 1	Q96FL8
7929677	0.175712	1.12952170972343	7.84447188888889	2.11443658927136	0.0478348573993210	0.99916256880414	7929677	NM_018425	PI4K2A	phosphatidylinositol 4-kinase type 2 alpha	Q9BTU6
8068083	0.208605000000000	1.15557027602841	5.82279488888889	2.11405191282425	0.0478714570476133	0.99916256880414	8068083	NM_020152	C21orf7	chromosome 21 open reading frame 7	P57077
7940000	0.181218333333333	1.13384099204156	2.52797261111111	2.11353583696511	0.0479205984507764	0.99916256880414	7940000	NM_001005323	OR5AK2	olfactory receptor, family 5, subfamily AK, member 2	Q8NH90
8075785	-0.257270000000001	-1.19521486807719	5.47586388888889	-2.11281955498661	0.0479888795487729	0.99916256880414	8075785	NM_024955	FOXRED2	FAD-dependent oxidoreductase domain containing 2	Q8IWF2
7938049	-0.192787333333334	-1.14296983861106	2.92823272222222	-2.11236227436837	0.0480325169222841	0.99916256880414	7938049	NM_001005180	OR56B1	olfactory receptor, family 56, subfamily B, member 1	Q8NGI3
8021645	0.149031999999999	1.10882523786110	2.4977155	2.11183739967997	0.0480826490125333	0.99916256880414	8021645	NM_005024	SERPINB10	serpin peptidase inhibitor, clade B (ovalbumin), member 10	B2RC45
8049825	-0.252566000000001	-1.19132413953517	4.55362483333333	-2.11155487756014	0.0481096530415807	0.99916256880414	8049825	NM_005336	HDLBP	high density lipoprotein binding protein	B2R5V9
7945958	-0.251370166666667	-1.19033707379230	2.95198183333333	-2.11048986624221	0.048211572614594	0.999764614568619	7945958	NM_001005161	OR52B4	olfactory receptor, family 52, subfamily B, member 4	B2RU22
7958051	-0.216269000000000	-1.16172532307675	3.54894905555556	-2.10938430980861	0.0483175793080113	0.999764614568619	7958051	NM_004316	ASCL1	achaete-scute complex homolog 1 (Drosophila)	P50553
8155898	-0.221714500000002	-1.16611857964276	5.69699511111111	-2.10928477005830	0.0483271340750566	0.999764614568619	8155898	NM_006200	PCSK5	proprotein convertase subtilisin/kexin type 5	Q92824
8116734	-0.212002166666667	-1.15829454574197	2.44342783333333	-2.10919314066886	0.0483359310447581	0.999764614568619	8116734	NM_004271	LY86	lymphocyte antigen 86	O95711
8172698	0.229851166666666	1.17271396182542	3.46307527777778	2.10800544517221	0.0484500883336939	0.999990647585944	8172698	NR_027121	SHROOM4	shroom family member 4	Q9ULL8
8110327	-0.203622000000001	-1.15158587622403	6.36719127777778	-2.10793119725168	0.0484572329027599	0.999990647585944	8110327	NM_006480	RGS14	regulator of G-protein signaling 14	O43566
7898894	0.168539666666665	1.12392024748862	6.80393794444444	2.10748566567703	0.0485001246155544	0.999990647585944	7898894	NM_020362	C1orf128	chromosome 1 open reading frame 128	Q9GZP4
7976544	-0.211996666666667	-1.15829012997309	3.03686566666667	-2.10691946903270	0.0485546825063903	0.999990647585944	7976544	NM_199206	TCL1B	T-cell leukemia/lymphoma 1B	O95988
8139917	-0.179431333333334	-1.13243742479474	3.54288983333333	-2.10603368626329	0.048640146827802	0.999990647585944	8139917	NM_022479	WBSCR17	Williams-Beuren syndrome chromosome region 17	Q2L4S5
8003410	-0.165847500000001	-1.12182489182436	6.35676244444444	-2.10428622961455	0.0488091491565716	0.999990647585944	8003410	NM_000512	GALNS	galactosamine (N-acetyl)-6-sulfate sulfatase	B2R6P1
7903592	0.161768666666667	1.11865771207351	3.46158405555556	2.10354605730265	0.048880893934225	0.999990647585944	7903592	NM_020775	KIAA1324	KIAA1324	Q6UXG2
8080868	0.219197333333332	1.1640857483767	2.48769566666667	2.10342352377633	0.0488927803010117	0.999990647585944	8080868	NR_026866	C3orf49	chromosome 3 open reading frame 49	Q96BT1
8149399	0.230060166666665	1.17288386257733	6.189643	2.10310934625627	0.0489232690611305	0.999990647585944	8149399	NM_152271	LONRF1	LON peptidase N-terminal domain and ring finger 1	Q17RB8
7919133	-0.195985500000000	-1.14550638485635	2.32545927777778	-2.10285393396004	0.0489480677523426	0.999990647585944	7919133	NM_001017986	FCGR1B	Fc fragment of IgG, high affinity Ib, receptor (CD64)	P12314
7935627	-0.284078833333336	-1.21763255206581	9.20106383333333	-2.10273462851342	0.0489596553515637	0.999990647585944	7935627	NM_002079	GOT1	glutamic-oxaloacetic transaminase 1, soluble (aspartate aminotransferase 1)	P17174
8037267	-0.275415666666667	-1.21034276073862	2.33012605555556	-2.10221501700438	0.0490101518536851	0.999990647585944	8037267	NM_031246	PSG2	pregnancy specific beta-1-glycoprotein 2	Q9UML9
7997166	-0.200221666666667	-1.14887486333085	2.34681811111111	-2.10131413987707	0.0490978120335397	0.999990647585944	7997166	AY358233	LOC100127951	ISPF6484	Q6UXR9
8039044	0.2684935	1.20454934871448	5.66713061111111	2.10088265596781	0.0491398480076848	0.999990647585944	8039044	NR_028343	ZNF415	zinc finger protein 415	Q09FC8
8080998	-0.192996333333335	-1.14313543008631	7.13516655555556	-2.10035782572427	0.0491910218890008	0.999990647585944	8080998	ENST00000455344	FRG2C	FSHD region gene 2 family, member C	---
8064866	0.495184166666666	1.40950067291082	3.24161361111111	2.09889367391468	0.0493340400832315	0.999990647585944	8064866	NR_015406	LOC149837	hypothetical LOC149837	Q6ZU70
8060061	0.225293499999999	1.16901504727026	4.13567122222222	2.09842121628625	0.0493802699772256	0.999990647585944	8060061	NR_026664	MGC16025	hypothetical LOC85009	---
8178298	-0.291825666666668	-1.22418845417153	4.862385	-2.09792390837195	0.0494289738350979	0.999990647585944	8178298	NM_001470	GABBR1	gamma-aminobutyric acid (GABA) B receptor, 1	Q9UBS5
8049044	0.305425000000001	1.23578262968982	5.54148911111111	2.09478275451809	0.0497376088860847	0.999990647585944	8049044	NM_025139	ARMC9	armadillo repeat containing 9	Q7Z3E5
8151824	-0.236258000000001	-1.17793342291803	4.752216	-2.09477620166814	0.0497382545574655	0.999990647585944	8151824	NM_012415	RAD54B	RAD54 homolog B (S. cerevisiae)	Q9UF71
7975863	0.195718333333333	1.14529427295582	6.46419444444444	2.09421322503959	0.0497937546125662	0.999990647585944	7975863	NM_017926	C14orf118	chromosome 14 open reading frame 118	Q9NWQ4
8138834	0.170691666666667	1.12559799719585	7.37311661111111	2.09358525414195	0.0498557281303764	0.999990647585944	8138834	NM_017946	FKBP14	FK506 binding protein 14, 22 kDa	Q9NWM8
8101852	-0.635820500000001	-1.55382119923317	4.53074961111111	-2.09337761996064	0.0498762345894676	0.999990647585944	8101852	NM_000670	ADH4	alcohol dehydrogenase 4 (class II), pi polypeptide	P08319
8006602	-0.3574485	-1.28115808138165	2.3595605	-2.09282025965287	0.0499313186023928	0.999990647585944	8006602	NM_002984	CCL4	chemokine (C-C motif) ligand 4	P13236
7928531	-0.314455333333334	-1.24354208504311	4.55457966666667	-2.09264936505709	0.0499482191670942	0.999990647585944	7928531	NR_024421	C10orf41	chromosome 10 open reading frame 41	Q9H7I8
8158987	-0.198448166666668	-1.14746342317100	4.90503116666667	-2.09196685869530	0.0500157670331411	0.999990647585944	8158987	NR_001275	CELP	carboxyl ester lipase pseudogene	Q14018
8004195	0.182237833333333	1.13464251931449	3.34853355555556	2.09169854847515	0.0500423444028633	0.999990647585944	8004195	NM_153230	FBXO39	F-box protein 39	Q8N4B4
7982046	0.204933333333333	1.15263308261011	2.02935266666667	2.09163194808597	0.0500489434588853	0.999990647585944	7982046	NR_003312	SNORD115-20	small nucleolar RNA, C/D box 115-20	---
7985240	0.207252999999998	1.15448785795665	4.26983172222222	2.09100825274185	0.0501107801226666	0.999990647585944	7985240	NM_007364	TMED3	transmembrane emp24 protein transport domain containing 3	Q9Y3Q3
8091354	-0.212244500000000	-1.15848912390715	7.47491544444444	-2.09054841761167	0.0501564150176996	0.999990647585944	8091354	NM_003071	HLTF	helicase-like transcription factor	Q05DF7
8026051	-0.252403833333335	-1.19119023583301	7.75143916666667	-2.09049477323452	0.0501617412335968	0.999990647585944	8026051	NM_006397	RNASEH2A	ribonuclease H2, subunit A	O75792
7940349	-0.212558833333334	-1.15874156216407	6.1848135	-2.09047986743479	0.0501632212839643	0.999990647585944	7940349	NM_024098	CCDC86	coiled-coil domain containing 86	Q9H6F5
8038117	-0.194792000000001	-1.14455913233193	5.82561088888889	-2.08987102167286	0.0502237095358735	0.999990647585944	8038117	NM_001352	DBP	D site of albumin promoter (albumin D-box) binding protein	Q10586
8114536	0.209205166666667	1.15605109769728	6.01089711111111	2.08985657273512	0.0502251458253004	0.999990647585944	8114536	NM_198282	TMEM173	transmembrane protein 173	---
8109044	-0.240393000000001	-1.18131441573286	2.33765644444444	-2.08526001180008	0.050683954876516	0.999990647585944	8109044	NM_205841	SPINK6	serine peptidase inhibitor, Kazal type 6	Q6UWN8
8028652	-0.259123333333335	-1.19675126691231	5.97441666666667	-2.08521726312731	0.050688239594173	0.999990647585944	8028652	NM_003407	ZFP36	zinc finger protein 36, C3H type, homolog (mouse)	P26651
8150364	0.151605666666666	1.11080506965434	6.52647566666667	2.08505615918321	0.0507043900536765	0.999990647585944	8150364	NM_031940	TM2D2	TM2 domain containing 2	Q9BX73
8098177	0.266968166666666	1.20327647518825	6.44278116666667	2.08481091617900	0.0507289842749458	0.999990647585944	8098177	NM_007246	KLHL2	kelch-like 2, Mayven (Drosophila)	B2RD18
8147344	0.177691166666666	1.13107231172373	8.16186688888889	2.08452500665270	0.0507576703575419	0.999990647585944	8147344	NM_001161778	PDP1	pyruvate dehyrogenase phosphatase catalytic subunit 1	B3KPZ7
7938072	-0.207740000000000	-1.15487763575199	2.52942294444444	-2.08437403114843	0.0507728240570456	0.999990647585944	7938072	NM_001005181	OR56B4	olfactory receptor, family 56, subfamily B, member 4	Q8NH76
8110486	0.210448666666666	1.15704796065843	3.50218177777778	2.08419371686794	0.0507909279044565	0.999990647585944	8110486	NM_001136116	ZNF879	zinc finger protein 879	---
7907171	0.166954166666668	1.12268575462738	7.49467866666667	2.08344244943932	0.0508664191965293	0.999990647585944	7907171	NM_003666	BLZF1	basic leucine zipper nuclear factor 1	Q9H2G9
8109697	0.172011999999999	1.12662859949155	8.98346127777778	2.08321500490988	0.0508892940077974	0.999990647585944	8109697	NM_004060	CCNG1	cyclin G1	P51959
8017704	0.546295166666666	1.46033075491978	5.07785394444444	2.08304049607734	0.0509068512128736	0.999990647585944	8017704	NR_026903	AMZ2P1	archaelysin family metallopeptidase 2 pseudogene 1	---
8007388	-0.163393333333334	-1.11991817916595	2.90185083333333	-2.08277937939349	0.0509331321950116	0.999990647585944	8007388	NM_173478	CNTD1	cyclin N-terminal domain containing 1	Q8N815
8029918	-0.183209666666668	-1.13540709870971	5.29912605555556	-2.08253225111767	0.0509580165601576	0.999990647585944	8029918	NM_014681	DHX34	DEAH (Asp-Glu-Ala-His) box polypeptide 34	Q14147
8073943	-0.247084833333334	-1.18680658218859	5.82492033333333	-2.08237832218272	0.0509735218523706	0.999990647585944	8073943	NM_014838	ZBED4	zinc finger, BED-type containing 4	O75132
7955348	-0.429998166666667	-1.34723186484299	6.08808388888889	-2.08092056275187	0.0511205737778053	0.999990647585944	7955348	NM_005276	GPD1	glycerol-3-phosphate dehydrogenase 1 (soluble)	B2R6C0
8089372	-0.295252500000002	-1.22709972504117	6.35570688888889	-2.08048514809137	0.0511645706546544	0.999990647585944	8089372	NM_020890	KIAA1524	KIAA1524	Q8TCG1
7986428	0.200083666666665	1.14876497375325	4.1179975	2.07858364680205	0.0513571108413563	0.999990647585944	7986428	AK127420	LOC400464	similar to FLJ43276 protein	Q6ZSI0
7931683	-0.196371000000001	-1.14581251449754	6.24929522222222	-2.07809565898272	0.0514066284233536	0.999990647585944	7931683	NM_014974	DIP2C	DIP2 disco-interacting protein 2 homolog C (Drosophila)	Q9Y2E4
8034897	-0.1606685	-1.11780497413872	1.99732216666667	-2.07525085730140	0.051696158442188	0.999990647585944	8034897	NM_001005190	OR7A10	olfactory receptor, family 7, subfamily A, member 10	---
7907404	-0.165591666666668	-1.12162597608128	6.08822477777778	-2.07505590547548	0.0517160535017172	0.999990647585944	7907404	NM_014283	C1orf9	chromosome 1 open reading frame 9	Q9UBS9
8014326	-0.262803166666667	-1.19980767608144	3.88020394444444	-2.07451770559894	0.0517710133177165	0.999990647585944	8014326	NR_027997	RDM1	RAD52 motif 1	Q8NG50
8010287	-0.251298000000001	-1.19027753209575	6.40062505555556	-2.07358482320614	0.0518664022111829	0.999990647585944	8010287	NM_030968	C1QTNF1	C1q and tumor necrosis factor related protein 1	Q9BXJ1
8088285	0.247681	1.18729710909265	2.81062827777778	2.07303679195572	0.051922513351829	0.999990647585944	8088285	NM_003865	HESX1	HESX homeobox 1	Q9UBX0
7938128	-0.214116666666667	-1.15999345610190	4.36857872222222	-2.07284038224155	0.0519426364413721	0.999990647585944	7938128	NM_144666	DNHD1	dynein heavy chain domain 1	B0I1S4
7918694	0.242547833333332	1.18308016496053	3.29242772222222	2.07253299804152	0.0519741435157546	0.999990647585944	7918694	NM_001010922	BCL2L15	BCL2-like 15	Q5TBC7
7963471	-0.167971500000000	-1.12347770885335	3.130374	-2.07182179519098	0.052047108405794	0.999990647585944	7963471	NM_175068	KRT73	keratin 73	Q86Y46
8005957	0.196359333333333	1.14580324867334	3.78256688888889	2.07179904101259	0.0520494443655719	0.999990647585944	8005957	NR_000009	SNORD4B	small nucleolar RNA, C/D box 4B	---
7918235	-0.241931000000001	-1.18257443972002	2.63009938888889	-2.07157657524541	0.0520722878422476	0.999990647585944	7918235	NM_152763	AKNAD1	AKNA domain containing 1	B2R9G3
7931951	0.232196500000001	1.17462194784638	5.63767272222222	2.07109616513142	0.0521216487213782	0.999990647585944	7931951	NM_001029880	SFMBT2	Scm-like with four mbt domains 2	Q5VUG0
7965652	0.197283166666666	1.14653720158332	5.36211183333333	2.06995933131369	0.0522386236740102	0.999990647585944	7965652	NM_002595	CDK17	cyclin-dependent kinase 17	Q00537
7921344	-0.198299500000001	-1.14734518558907	8.834172	-2.06950648597543	0.0522852853182062	0.999990647585944	7921344	NM_012081	ELL2	elongation factor, RNA polymerase II, 2	Q59FW6
8063174	-0.564126666666668	-1.4784922351872	4.17029333333333	-2.06712292743899	0.0525315101832946	0.999990647585944	8063174	ENST00000442886	ZNF840P	zinc finger protein 840 (pseudogene)	---
7931859	0.200793999999999	1.14933072531508	4.49697672222222	2.06663081199779	0.0525824764936455	0.999990647585944	7931859	NM_017422	CALML5	calmodulin-like 5	Q53H37
7951593	-0.190852	-1.14143760585019	3.49178655555556	-2.06660670641454	0.0525849741524434	0.999990647585944	7951593	NM_207429	C11orf92	chromosome 11 open reading frame 92	Q6ZS62
8167103	-0.207289333333334	-1.15451693334625	7.26834266666667	-2.06534072257400	0.0527162974085695	0.999990647585944	8167103	NM_006201	CDK16	cyclin-dependent kinase 16	Q00536
8153380	-0.181991500000000	-1.13444880102637	5.24038861111111	-2.06440668877446	0.0528133763330262	0.999990647585944	8153380	NM_001135655	LY6H	lymphocyte antigen 6 complex, locus H	O94772
8048071	-0.336763000000000	-1.26291977754384	2.89301255555556	-2.06428393114257	0.0528261471448634	0.999990647585944	8048071	NR_002763	LOC29034	hypothetical LOC29034	Q9UI83
8056812	-0.183623666666668	-1.13573296521419	7.03662688888889	-2.06381840909365	0.0528746019869608	0.999990647585944	8056812	NM_013341	OLA1	Obg-like ATPase 1	Q9NTK5
8060675	-0.247781500000001	-1.1873798206237	6.20831333333333	-2.06205592800970	0.0530584168962990	0.999990647585944	8060675	NM_021873	CDC25B	cell division cycle 25 homolog B (S. pombe)	P30305
8110708	-0.229513000000001	-1.17243911074073	4.820039	-2.06115681973421	0.053152409609107	0.999990647585944	8110708	NM_007030	TPPP	tubulin polymerization promoting protein	O94811
7952290	0.194519833333334	1.14434322983461	6.17202077777778	2.06083868227019	0.0531857036165282	0.999990647585944	7952290	NM_012101	TRIM29	tripartite motif-containing 29	Q53G41
8129254	-0.186301499999999	-1.13784299386494	9.09408405555556	-2.05948431213548	0.0533276528700323	0.999990647585944	8129254	NM_005907	MAN1A1	mannosidase, alpha, class 1A, member 1	---
8142852	-0.137122166666666	-1.09970926818146	8.85064394444444	-2.0587552095982	0.0534042102051206	0.999990647585944	8142852	NM_012470	TNPO3	transportin 3	B2R6H7
7922807	-0.257945833333334	-1.19577489999993	3.89367238888889	-2.05872763978284	0.0534071070378763	0.999990647585944	7922807	NM_015101	GLT25D2	glycosyltransferase 25 domain containing 2	Q8IYK4
8160360	0.240546333333333	1.18143997553449	2.14773638888889	2.05847667556601	0.0534334830190986	0.999990647585944	8160360	NM_002176	IFNB1	interferon, beta 1, fibroblast	P01574
7954503	0.240760499999999	1.18161537216084	6.75642144444444	2.05843918615305	0.0534374241106874	0.999990647585944	7954503	NM_004264	MED21	mediator complex subunit 21	Q13503
8077731	-0.308412333333334	-1.23834416854763	6.13286116666667	-2.05822992929965	0.0534594271454988	0.999990647585944	8077731	NM_033084	FANCD2	Fanconi anemia, complementation group D2	Q9BXW9
8007846	-0.256084833333334	-1.19423340830593	3.11106472222222	-2.05797547869090	0.0534861932348509	0.999990647585944	8007846	NM_001007532	STH	saitohin	Q8IWL8
8113073	-0.375472000000002	-1.29726390518505	7.21680966666667	-2.05797400576967	0.0534863482090778	0.999990647585944	8113073	NM_020801	ARRDC3	arrestin domain containing 3	Q96B67
8025053	0.174756499999998	1.12877387276238	6.73226738888889	2.0573833195976	0.0535485302160987	0.999990647585944	8025053	NM_003811	TNFSF9	tumor necrosis factor (ligand) superfamily, member 9	B2RA14
8159127	-0.237084000000002	-1.17860802951588	6.90148872222222	-2.05712363695104	0.0535758878272587	0.999990647585944	8159127	NM_002957	RXRA	retinoid X receptor, alpha	Q6P3U7
8162183	0.232543833333332	1.17490477579047	6.51630822222222	2.0569439237882	0.053594828013542	0.999990647585944	8162183	NR_027471	LOC440173	hypothetical LOC440173	---
8030931	0.227255333333332	1.17060580114769	4.905517	2.05682530517386	0.0536073326773667	0.999990647585944	8030931	NM_032423	ZNF528	zinc finger protein 528	Q3MIS6
8052994	0.178177166666667	1.13145339970635	5.84267616666667	2.05680886200571	0.0536090663083092	0.999990647585944	8052994	NM_015470	RAB11FIP5	RAB11 family interacting protein 5 (class I)	Q9BXF6
8007188	-0.166571500000002	-1.12238800809613	7.07969466666667	-2.05649669110473	0.0536419885983361	0.999990647585944	8007188	NM_033133	CNP	2',3'-cyclic nucleotide 3' phosphodiesterase	P09543
7925732	0.212380166666666	1.15859806983363	2.38752194444444	2.05597414992081	0.053697137815138	0.999990647585944	7925732	NM_012353	OR1C1	olfactory receptor, family 1, subfamily C, member 1	Q15619
8059158	0.184028666666665	1.13605183816143	4.55771794444444	2.05581522251052	0.053713921210212	0.999990647585944	8059158	NM_024506	GLB1L	galactosidase, beta 1-like	Q6UWU2
7993281	-0.190457666666667	-1.14112565815877	5.74801327777778	-2.05420130517293	0.0538846254862276	0.999990647585944	7993281	NM_001080530	SNX29	sorting nexin 29	Q8TEQ0
8090030	-0.263446666666668	-1.20034295791981	4.76127944444444	-2.05411006357558	0.0538942907038621	0.999990647585944	8090030	NM_024610	HSPBAP1	HSPB (heat shock 27kDa) associated protein 1	Q96EW2
8023843	0.214198499999999	1.16005925574821	2.55054633333333	2.05352381955277	0.0539564287651484	0.999990647585944	8023843	NM_152676	FBXO15	F-box protein 15	B3KST3
7911241	0.371842333333332	1.29400422994297	2.50258044444444	2.05266202283279	0.0540478907909046	0.999990647585944	7911241	NM_001001963	OR2L8	olfactory receptor, family 2, subfamily L, member 8	B9EIN6
8095566	0.197813333333333	1.14695861254774	6.27208161111111	2.05219290305313	0.0540977368985196	0.999990647585944	8095566	NM_173468	MOBKL1A	MOB1, Mps One Binder kinase activator-like 1A (yeast)	Q7L9L4
8156090	0.230641166666666	1.17335629974431	2.42263305555556	2.05216030064235	0.0541012025910118	0.999990647585944	8156090	NR_026851	FLJ43950	FAM75-like protein FLJ46321 pseudogene	Q6ZU75
8015268	0.463819666666667	1.37918851587829	4.09896955555556	2.05207044745724	0.0541107551745719	0.999990647585944	8015268	NM_021013	KRT34	keratin 34	O76011
7955963	-0.194599333333333	-1.14440629083562	3.57164366666667	-2.05204907399324	0.0541130276804991	0.999990647585944	7955963	NM_058173	MUCL1	mucin-like 1	Q96DR8
7968746	0.176521166666666	1.13015540405874	5.53479127777778	2.05200800751599	0.0541173942618397	0.999990647585944	7968746	NM_007187	WBP4	WW domain binding protein 4 (formin binding protein 21)	B2RB72
7921449	-0.633040166666667	-1.55082958937811	6.19556083333333	-2.04969176635448	0.054364193498645	0.999990647585944	7921449	NM_000567	CRP	C-reactive protein, pentraxin-related	P02741
8112687	0.166259666666664	1.12214543419016	7.55968238888889	2.04892319488867	0.0544463096827623	0.999990647585944	8112687	NM_005713	COL4A3BP	collagen, type IV, alpha 3 (Goodpasture antigen) binding protein	B3KUB7
8037018	0.222919333333332	1.16709284331354	5.83173361111111	2.04843004177437	0.0544990582483519	0.999990647585944	8037018	NM_030578	B9D2	B9 protein domain 2	Q9BPU9
8074780	-0.287070500000001	-1.22016013422965	3.92866761111111	-2.0472888987586	0.0546212934459136	0.999990647585944	8074780	NM_013313	YPEL1	yippee-like 1 (Drosophila)	Q13356
8100328	0.160174999999998	1.11742267406755	7.10236544444444	2.04698783186917	0.0546535837816231	0.999990647585944	8100328	NM_022832	USP46	ubiquitin specific peptidase 46	P62068
7987623	0.240353333333333	1.18128193613069	2.4539745	2.04676566492272	0.0546774228762891	0.999990647585944	7987623	NM_152596	EXD1	exonuclease 3'-5' domain containing 1	Q8NHP7
7977476	-0.221207333333334	-1.16570871302869	2.78169166666667	-2.04575288469747	0.054786215466945	0.999990647585944	7977476	NM_001004712	OR4K14	olfactory receptor, family 4, subfamily K, member 14	---
7898627	-0.212296833333333	-1.15853114851762	3.95561238888889	-2.04509964828536	0.0548564892658197	0.999990647585944	7898627	NM_001039500	VWA5B1	von Willebrand factor A domain containing 5B1	B4DIV5
8054731	0.188937000000000	1.13992349311699	2.54760316666667	2.04470535832521	0.0548989453979285	0.999990647585944	8054731	NM_014438	IL1F8	interleukin 1 family, member 8 (eta)	Q9NZH7
8039025	-0.238911500000002	-1.18010194950177	4.47087844444444	-2.04349640971845	0.0550293062648688	0.999990647585944	8039025	NR_003578	ZNF702P	zinc finger protein 702 (pseudogene)	Q9H963
8145454	0.151717999999999	1.11089156422920	8.4492625	2.04311133775356	0.0550708870022738	0.999990647585944	8145454	NM_004331	BNIP3L	BCL2/adenovirus E1B 19kDa interacting protein 3-like	O60238
8080320	0.183372833333332	1.13553551882838	5.98473705555556	2.04306597338190	0.0550757873864373	0.999990647585944	8080320	NM_007184	NISCH	nischarin	Q9Y2I1
7906564	0.238378666666666	1.17966618065639	8.92017777777778	2.04245304089496	0.0551420365091958	0.999990647585944	7906564	NM_003768	PEA15	phosphoprotein enriched in astrocytes 15	B1AKZ4
7959986	0.20374	1.15168006985948	5.78259561111111	2.04243136922076	0.0551443802149157	0.999990647585944	7959986	NM_025215	PUS1	pseudouridylate synthase 1	Q9Y606
7900365	-0.263784666666667	-1.20062421171102	7.06880022222222	-2.0409671619213	0.0553029361451177	0.999990647585944	7900365	NM_001136493	MFSD2A	major facilitator superfamily domain containing 2A	Q8NA29
7985044	0.189362999999998	1.140260140223	6.714054	2.04077749362955	0.0553235048981229	0.999990647585944	7985044	NM_173469	UBE2Q2	ubiquitin-conjugating enzyme E2Q family member 2	Q8WVN8
8157751	-0.195129499999999	-1.14482691858154	4.953415	-2.04059897330016	0.0553428709859498	0.999990647585944	8157751	NM_004789	LHX2	LIM homeobox 2	P50458
8010897	-0.224449500000000	-1.16833135451090	5.84026788888889	-2.03943996491702	0.055468749890678	0.999990647585944	8010897	NM_001004431	METRNL	meteorin, glial cell differentiation regulator-like	Q641Q3
7915955	-0.152957833333334	-1.11184666031477	2.39905133333333	-2.03914548140964	0.0555007744877204	0.999990647585944	7915955	NM_019073	SPATA6	spermatogenesis associated 6	Q9NWH7
8005743	0.161964166666666	1.11880931195780	3.11714722222222	2.03901652057269	0.0555148040008961	0.999990647585944	8005743	NR_027084	FLJ36000	hypothetical FLJ36000	---
8131044	-0.159246166666668	-1.11670348854316	6.33812838888889	-2.03720126220182	0.055712622694265	0.999990647585944	8131044	NM_015949	GET4	golgi to ER traffic protein 4 homolog (S. cerevisiae)	Q7L5D6
7996837	-0.234637833333334	-1.17661132974712	7.03052027777778	-2.03627784523307	0.0558134955250188	0.999990647585944	7996837	NM_004360	CDH1	cadherin 1, type 1, E-cadherin (epithelial)	A8K1U7
8103503	-0.225415000000000	-1.16911350280335	3.20613288888889	-2.03593188190435	0.0558513303558523	0.999990647585944	8103503	NM_032136	TKTL2	transketolase-like 2	Q8ND81
8138289	-0.206010500000002	-1.15349400021117	7.2440945	-2.03560358229915	0.0558872547857691	0.999990647585944	8138289	NM_004956	ETV1	ets variant 1	P50549
7992678	-0.327082166666667	-1.25447364926853	5.54400627777778	-2.03490174474836	0.0559641235589171	0.999990647585944	7992678	NR_015441	LOC652276	hypothetical LOC652276	Q8N8P3
8070780	-0.283523666666668	-1.21716408233501	4.20128277777778	-2.03400756546119	0.0560621962237209	0.999990647585944	8070780	NM_198696	KRTAP10-3	keratin associated protein 10-3	P60369
8159086	-0.204383500000001	-1.15219388006197	5.11121122222222	-2.03393038532158	0.0560706684993802	0.999990647585944	8159086	NM_014694	ADAMTSL2	ADAMTS-like 2	Q86TH1
8155200	-0.210821333333334	-1.15734687961955	2.87105383333333	-2.03356413261696	0.0561108887519687	0.999990647585944	8155200	NM_005893	CCIN	calicin	Q8WX35
8059345	0.207746833333333	1.15488310584949	2.52342111111111	2.03318442099552	0.0561526143758031	0.999990647585944	8059345	NM_003469	SCG2	secretogranin II	P13521
8142471	-0.158486333333334	-1.11611550209797	2.78462133333333	-2.03252004922094	0.0562256877180017	0.999990647585944	8142471	NM_003391	WNT2	wingless-type MMTV integration site family member 2	A4D0V1
8047577	0.245555999999999	1.18554958166539	4.42134194444444	2.03226266835259	0.0562540196436232	0.999990647585944	8047577	NM_024744	ALS2CR8	amyotrophic lateral sclerosis 2 (juvenile) chromosome region, candidate 8	Q8N187
8124689	-0.246714166666667	-1.18650169923001	5.07128561111111	-2.03033966679704	0.0564661057381575	0.999990647585944	8124689	NR_002139	HCG4	HLA complex group 4	O95141
8174141	-0.271607333333334	-1.20715198921992	4.08176072222222	-2.03021201217204	0.0564802100437295	0.999990647585944	8174141	NM_001012978	BEX5	brain expressed, X-linked 5	Q5H9J7
8036103	0.215629833333333	1.16121075026666	4.00694666666667	2.03013413837581	0.056488815718703	0.999990647585944	8036103	NM_001166034	SBSN	suprabasin	Q6UWP8
8089647	-0.231432500000000	-1.17400007450091	6.44978433333333	-2.02956465396478	0.0565517840946294	0.999990647585944	8089647	NM_001009899	KIAA2018	KIAA2018	Q68DE3
8044375	-0.158156500000000	-1.11586036153987	4.41849188888889	-2.02913386261457	0.0565994589401947	0.999990647585944	8044375	NM_138621	BCL2L11	BCL2-like 11 (apoptosis facilitator)	O43521
7953665	0.341173166666666	1.26678629694062	2.74075222222222	2.02817652564739	0.0567055348462274	0.999990647585944	7953665	NM_199286	DPPA3	developmental pluripotency associated 3	Q6W0C5
8020973	-0.175154000000001	-1.12908492216641	4.08147705555556	-2.02746664848508	0.0567843066860108	0.999990647585944	8020973	NM_025135	FHOD3	formin homology 2 domain containing 3	Q2V2M9
8122129	-0.156156666666666	-1.11431465108518	2.32374672222222	-2.02673382568609	0.0568657277688397	0.999990647585944	8122129	NM_053278	TAAR8	trace amine associated receptor 8	Q969N4
8008310	-0.237775500000001	-1.17917308504158	4.90186544444444	-2.02426032081191	0.0571413238753178	0.999990647585944	8008310	NM_001166131	EME1	essential meiotic endonuclease 1 homolog 1 (S. pombe)	Q96AY2
7953592	-0.186654333333334	-1.13812130495749	2.51654894444444	-2.02403463840125	0.0571665288405831	0.999990647585944	7953592	NR_029682	MIR141	microRNA 141	---
8101788	-0.224419500000001	-1.16830705999597	5.00241077777778	-2.02366773892954	0.0572075267006804	0.999990647585944	8101788	NM_003728	UNC5C	unc-5 homolog C (C. elegans)	O95185
7952884	0.213909000000000	1.15982649452584	3.83529855555556	2.02330315386244	0.057248292087151	0.999990647585944	7952884	NM_054025	B3GAT1	beta-1,3-glucuronyltransferase 1 (glucuronosyltransferase P)	Q8ND18
7905789	-0.186659000000001	-1.13812498642946	6.92694166666667	-2.02316291175062	0.0572639799350045	0.999990647585944	7905789	NM_000565	IL6R	interleukin 6 receptor	P08887
7993296	0.233724166666663	1.17586641125663	7.11357955555555	2.02315493510924	0.0572648723388486	0.999990647585944	7993296	NM_001145204	SHISA9	shisa homolog 9 (Xenopus laevis)	B4DS77
7919340	-0.202395	-1.15060687849419	2.40740344444444	-2.02303135225152	0.0572787000307744	0.999990647585944	7919340	NM_005266	GJA5	gap junction protein, alpha 5, 40kDa	P36382
8145244	-0.148902833333333	-1.1087259675063	3.20767788888889	-2.0222557193756	0.0573655540807421	0.999990647585944	8145244	NM_003841	TNFRSF10C	tumor necrosis factor receptor superfamily, member 10c, decoy without an intracellular domain	B2R831
7898988	0.154395666666664	1.11295531255284	9.61141622222222	2.02077173462752	0.0575320576354062	0.999990647585944	7898988	NM_013943	CLIC4	chloride intracellular channel 4	Q9Y696
7983650	-0.228165000000001	-1.17134413934978	7.41778	-2.02023638560489	0.0575922303223381	0.999990647585944	7983650	NM_003645	SLC27A2	solute carrier family 27 (fatty acid transporter), member 2	O14975
8103206	0.185805333333333	1.13745173813877	6.18965638888889	2.02008395816166	0.057609373337233	0.999990647585944	8103206	NM_033632	FBXW7	F-box and WD repeat domain containing 7	Q969H0
8149877	0.184730499999999	1.13660463206082	5.5446085	2.0194695369461	0.0576785217098959	0.999990647585944	8149877	NM_007257	PNMA2	paraneoplastic antigen MA2	Q9UL42
8071658	0.188616666666666	1.13967041471461	2.8893025	2.01779907997283	0.0578668953422916	0.999990647585944	8071658	ENST00000390295	IGLV7-46	immunoglobulin lambda variable 7-46 (gene/pseudogene)	---
8010946	-0.230554166666669	-1.17328554402860	6.76592811111111	-2.01530451781972	0.0581492288706767	0.999990647585944	8010946	NM_015721	GEMIN4	gem (nuclear organelle) associated protein 4	Q8WUM5
8099850	0.222378333333332	1.16665527415271	6.03597672222222	2.01434084760217	0.058258627030445	0.999990647585944	8099850	NM_024943	TMEM156	transmembrane protein 156	Q8N614
8112007	0.171132500000000	1.12594199015414	5.93541811111111	2.01350669236355	0.0583534713026168	0.999990647585944	8112007	NM_198449	EMB	embigin homolog (mouse)	Q6PCB8
8011480	-0.189444833333334	-1.14032482051369	3.86238161111111	-2.01321868108112	0.0583862506045584	0.999990647585944	8011480	NM_032294	CAMKK1	calcium/calmodulin-dependent protein kinase kinase 1, alpha	Q8N5S9
8025488	0.169731166666666	1.12484885962178	2.64002555555556	2.01161879930246	0.0585686379565397	0.999990647585944	8025488	NM_003451	ZNF177	zinc finger protein 177	Q13360
7949273	-0.196662000000000	-1.14604365487168	3.46353444444444	-2.01049332626438	0.0586972482813129	0.999990647585944	7949273	NR_029578	MIR192	microRNA 192	---
7903851	-0.181159833333333	-1.13379501673052	3.09009994444444	-2.01041497157899	0.058706211463598	0.999990647585944	7903851	NM_203412	UBL4B	ubiquitin-like 4B	Q8N7F7
8047262	-0.209984500000002	-1.15667575676717	6.13565533333333	-2.01036211695311	0.0587122583250624	0.999990647585944	8047262	NM_153689	C2orf69	chromosome 2 open reading frame 69	Q8N8R5
7970158	-0.257850666666667	-1.19569602390009	2.89679616666667	-2.01034259221071	0.058714492204735	0.999990647585944	7970158	NM_207440	C13orf35	chromosome 13 open reading frame 35	Q6ZP68
8119473	0.228417333333333	1.17154903020504	4.78225616666667	2.01033817901402	0.0587149971413045	0.999990647585944	8119473	NM_013397	PRICKLE4	prickle homolog 4 (Drosophila)	Q2TBC4
8081158	0.210419333333332	1.15702443543132	4.85223233333333	2.00809287525334	0.0589723991015294	0.999990647585944	8081158	NM_032146	ARL6	ADP-ribosylation factor-like 6	Q9H0F7
8117225	-0.156281333333335	-1.11441094579162	6.91312233333333	-2.00790098549818	0.058994444198795	0.999990647585944	8117225	NM_015895	GMNN	geminin, DNA replication inhibitor	O75496
7993821	0.267275499999999	1.20353283315153	4.13462572222222	2.00753125800904	0.0590369408570712	0.999990647585944	7993821	NR_026675	NCRNA00169	non-protein coding RNA 169	A6NIL9
7964347	-0.234769333333333	-1.17671858140957	7.513193	-2.00749775397434	0.0590407931820859	0.999990647585944	7964347	NM_001130963	TMEM194A	transmembrane protein 194A	O14524
8102050	-0.204247500000001	-1.15208527014951	5.38411805555556	-2.00721747673834	0.0590730285417287	0.999990647585944	8102050	NM_178833	NHEDC2	Na+/H+ exchanger domain containing 2	Q86UD5
7951826	-0.205667500000001	-1.15321979020699	5.64743872222222	-2.00721661247487	0.0590731279671311	0.999990647585944	7951826	NM_032725	BUD13	BUD13 homolog (S. cerevisiae)	Q9BRD0
8083136	-0.231075333333334	-1.17370946437117	5.90096144444444	-2.00639157775866	0.0591681088737631	0.999990647585944	8083136	NM_001679	ATP1B3	ATPase, Na+/K+ transporting, beta 3 polypeptide	Q58I18
8079966	0.246171166666667	1.18605520903303	6.35789961111111	2.00581388347072	0.0592346964819542	0.999990647585944	8079966	NM_004636	SEMA3B	sema domain, immunoglobulin domain (Ig), short basic domain, secreted, (semaphorin) 3B	Q59FY7
7917052	0.149149166666667	1.10891529336766	7.77363561111111	2.00573309690378	0.0592440136479278	0.999990647585944	7917052	NM_152697	SLC44A5	solute carrier family 44, member 5	Q8NCS7
8025998	0.205054833333334	1.15273015843892	5.71208605555556	2.005023970117	0.0593258540357623	0.999990647585944	8025998	NM_003437	ZNF136	zinc finger protein 136	P52737
8133477	-0.240123333333335	-1.18109362662560	5.58733688888889	-2.00420329612796	0.0594206944816743	0.999990647585944	8133477	NM_016328	GTF2IRD1	GTF2I repeat domain containing 1	Q9UHL9
7920297	0.478398499999999	1.39319625501293	5.59180616666667	2.00372677959458	0.0594758249681561	0.999990647585944	7920297	NM_020672	S100A14	S100 calcium binding protein A14	Q9HCY8
8167642	-0.264001	-1.20080425981901	2.87101977777778	-2.00257398549458	0.0596093867332705	0.999990647585944	8167642	NM_005448	BMP15	bone morphogenetic protein 15	O95972
7899187	0.209321666666666	1.15614445449620	10.4479894444444	2.00256585254366	0.0596103299634172	0.999990647585944	7899187	NM_005517	HMGN2	high-mobility group nucleosomal binding domain 2	P05204
8032009	-0.2412335	-1.18200283845549	4.51101638888889	-2.00245854086851	0.0596227768337193	0.999990647585944	8032009	NM_017550	MIER2	mesoderm induction early response 1, family member 2	Q8N344
7969129	0.263149999999999	1.20009615237647	5.31981433333333	2.00222563718697	0.0596497988797692	0.999990647585944	7969129	NM_001040443	PHF11	PHD finger protein 11	Q9UIL8
8031516	0.142929166666665	1.10414463462146	5.77070355555556	2.00217435102579	0.0596557506965643	0.999990647585944	8031516	NM_016202	ZNF580	zinc finger protein 580	Q9UK33
8054166	0.244294499999999	1.18451338407822	2.92485633333333	2.00161579977858	0.0597206056333229	0.999990647585944	8054166	NM_025244	TSGA10	testis specific, 10	Q9BZW7
8058670	0.199552333333333	1.14834197047075	3.91951555555556	2.00129087195954	0.0597583629384259	0.999990647585944	8058670	NM_016260	IKZF2	IKAROS family zinc finger 2 (Helios)	Q9UKS7
7907286	0.330312499999999	1.25728568378691	2.96876833333333	2.00127584950067	0.0597601090968864	0.999990647585944	7907286	NM_002021	FMO1	flavin containing monooxygenase 1	B2RCG5
7968999	-0.193602500000001	-1.14361583389013	5.94987505555556	-2.00026861966314	0.059877290242895	0.999990647585944	7968999	NM_018283	NUDT15	nudix (nucleoside diphosphate linked moiety X)-type motif 15	Q9NV35
7973403	0.155378500000000	1.11371376962436	3.60884444444444	2.00024440197822	0.0598801102592907	0.999990647585944	7973403	NM_138460	CMTM5	CKLF-like MARVEL transmembrane domain containing 5	Q8N1V5
8095760	0.168353500000000	1.12377522516534	5.63340811111111	1.99972773938368	0.0599403011086717	0.999990647585944	8095760	NM_144721	THAP6	THAP domain containing 6	Q8TBB0
7909283	-0.305801666666667	-1.23610531666158	2.69726272222222	-1.99841780166081	0.0600931507457548	0.999990647585944	7909283	NM_018566	YOD1	YOD1 OTU deubiquinating enzyme 1 homolog (S. cerevisiae)	Q5VVQ6
8168650	-0.278683333333333	-1.21308726248571	2.95515405555556	-1.99778069740635	0.0601676170402035	0.999990647585944	8168650	NM_080832	PABPC5	poly(A) binding protein, cytoplasmic 5	Q96DU9
7965226	0.189135333333334	1.14008021394908	4.63681888888889	1.99717829832587	0.0602381028446903	0.999990647585944	7965226	NM_005447	RASSF9	Ras association (RalGDS/AF-6) domain family (N-terminal) member 9	O75901
7968563	-0.25396266666667	-1.19247801358784	7.9669245	-1.99586732889849	0.0603917527941684	0.999990647585944	7968563	NM_002915	RFC3	replication factor C (activator 1) 3, 38kDa	Q53HK8
8083673	-0.195176333333334	-1.14486408300606	2.77359205555556	-1.99539182826214	0.0604475696299934	0.999990647585944	8083673	NM_001042706	IQCJ	IQ motif containing J	Q1A5X6
8177261	0.202724666666666	1.15086983086124	2.50272427777778	1.99521250063715	0.0604686320573443	0.999990647585944	8177261	NR_001542	TTTY10	testis-specific transcript, Y-linked 10 (non-protein coding)	Q9BZA0
8121563	0.158768833333333	1.11633407462561	8.99866722222222	1.9951959162308	0.0604705802642619	0.999990647585944	8121563	NM_002356	MARCKS	myristoylated alanine-rich protein kinase C substrate	Q6NVI1
7997321	-0.215392333333333	-1.16101960463560	6.09121916666667	-1.99468454661761	0.0605306795478929	0.999990647585944	7997321	NM_014940	MON1B	MON1 homolog B (yeast)	Q9H8Q7
7902965	0.250702500000000	1.18978632364012	3.483993	1.99413094079679	0.0605958029119855	0.999990647585944	7902965	NM_183242	BTBD8	BTB (POZ) domain containing 8	Q5XKL5
8154151	0.215970166666666	1.16148471346173	6.28038672222222	1.99376404671070	0.0606389969809423	0.999990647585944	8154151	NM_203453	PPAPDC2	phosphatidic acid phosphatase type 2 domain containing 2	Q8IY26
8126303	-0.163145500000001	-1.11972581057163	2.75259122222222	-1.99328768370992	0.0606951198006448	0.999990647585944	8126303	NM_018643	TREM1	triggering receptor expressed on myeloid cells 1	Q9NP99
8065607	-0.198686500000001	-1.14765299987666	5.49652155555556	-1.99278839322432	0.0607539936839343	0.999990647585944	8065607	NM_002657	PLAGL2	pleiomorphic adenoma gene-like 2	Q9UPG8
7906930	-0.285814333333334	-1.21909819295947	6.849127	-1.99166141826292	0.0608870688014277	0.999990647585944	7906930	NM_145697	NUF2	NUF2, NDC80 kinetochore complex component, homolog (S. cerevisiae)	Q9BZD4
8140859	0.167814500000000	1.12335545404681	5.33333872222222	1.99154629632584	0.0609006772564886	0.999990647585944	8140859	NM_006980	MTERF	mitochondrial transcription termination factor	B2R952
8088425	-0.174571166666667	-1.12862887608475	4.43837377777778	-1.99151298442035	0.0609046155325418	0.999990647585944	8088425	NM_138805	FAM3D	family with sequence similarity 3, member D	Q96BQ1
8139699	0.230474333333333	1.17322062060284	2.39771972222222	1.99149925691514	0.0609062385232186	0.999990647585944	8139699	AK127870	FLJ45974	FLJ45974 protein	Q6ZRY6
8008289	0.144927833333332	1.10567534371051	6.38538077777778	1.99079928709805	0.0609890466029874	0.999990647585944	8008289	NM_153229	TMEM92	transmembrane protein 92	Q6UXU6
8167973	0.184156500000000	1.13615250512389	2.49406011111111	1.98882848539285	0.0612227380037308	0.999990647585944	8167973	NM_138737	HEPH	hephaestin	Q9BQS7
8162490	0.211306333333332	1.15773601771277	4.11153305555556	1.98756450186927	0.0613730381049707	0.999990647585944	8162490	NM_032558	HIATL1	hippocampus abundant transcript-like 1	Q5SR56
8162006	-0.192307166666667	-1.14258949163410	3.31044083333333	-1.98674981483253	0.0614700871059961	0.999990647585944	8162006	NM_025211	GKAP1	G kinase anchoring protein 1	Q5VSY0
8162147	-0.188674666666667	-1.13971623327703	7.44952338888889	-1.98654728708599	0.0614942343496396	0.999990647585944	8162147	NM_024617	ZCCHC6	zinc finger, CCHC domain containing 6	Q5VYS8
8100675	-0.171283666666667	-1.12605997338004	2.31151061111111	-1.98548787353096	0.0616206856820432	0.999990647585944	8100675	NM_182606	TMPRSS11A	transmembrane protease, serine 11A	Q6ZMR5
8179224	-0.232587833333334	-1.17494060914194	5.38369994444444	-1.98434843892257	0.061756947561299	0.999990647585944	8179224	NM_001010909	MUC21	mucin 21, cell surface associated	Q5SSG8
7958439	0.178248166666666	1.13150908380166	5.94287488888889	1.98359876362955	0.0618467459333823	0.999990647585944	7958439	NM_032663	USP30	ubiquitin specific peptidase 30	Q70CQ3
8156919	0.283341666666666	1.21701054337884	4.03344311111111	1.98301516689655	0.0619167316318755	0.999990647585944	8156919	NM_001018116	MURC	muscle-related coiled-coil protein	Q5BKX8
7970513	-0.298159666666666	-1.22957493985702	5.55076088888889	-1.98289022589931	0.0619317239126213	0.999990647585944	7970513	NM_145061	SKA3	spindle and kinetochore associated complex subunit 3	Q8IX90
8067822	-0.211002333333334	-1.15749208905082	2.84652288888889	-1.98280472501426	0.0619419854501167	0.999990647585944	8067822	ENST00000302092	IGHV1OR15-5	immunoglobulin heavy variable 1/OR15-5 pseudogene	---
7972923	-0.208901166666667	-1.15580752403878	3.76500838888889	-1.98259488982451	0.0619671756224269	0.999990647585944	7972923	NM_000705	ATP4B	ATPase, H+/K+ exchanging, beta polypeptide	P51164
7981051	-0.406435833333334	-1.32540735768898	6.51407972222222	-1.98115946704775	0.0621397399140401	0.999990647585944	7981051	NM_016186	SERPINA10	serpin peptidase inhibitor, clade A (alpha-1 antiproteinase, antitrypsin), member 10	B2RBZ5
7929026	0.304679666666666	1.23514435751357	3.758428	1.98086846959833	0.0621747754451515	0.999990647585944	7929026	NM_001141945	ACTA2	actin, alpha 2, smooth muscle, aorta	P62736
8083739	-0.182769500000001	-1.13506073852145	2.16620472222222	-1.97983690108886	0.0622991164355555	0.999990647585944	8083739	NR_029525	MIR16-2	microRNA 16-2	---
8005726	0.226415333333333	1.16992442175843	5.93349633333333	1.97978684078144	0.0623051561419786	0.999990647585944	8005726	NM_021012	KCNJ12	potassium inwardly-rectifying channel, subfamily J, member 12	Q14500
8134257	0.355194666666666	1.27915816983635	5.56185383333333	1.97900108386784	0.0624000251428878	0.999990647585944	8134257	NM_004126	GNG11	guanine nucleotide binding protein (G protein), gamma 11	Q53Y01
7921346	0.190296	1.14099779215789	2.38667394444444	1.97885721150385	0.0624174096510568	0.999990647585944	7921346	NM_001764	CD1B	CD1b molecule	P29016
8130539	0.1538155	1.11250783769375	3.31052122222222	1.9786290578826	0.0624449869687508	0.999990647585944	8130539	NM_054114	TAGAP	T-cell activation RhoGTPase activating protein	Q96DM2
7977440	0.373955000000000	1.29590054356156	4.683587	1.97758908372723	0.0625708282484235	0.999990647585944	7977440	NR_026800	KIAA0125	KIAA0125	Q05C13
8015969	-0.146652666666666	-1.10699803916721	7.75601088888889	-1.97747150681196	0.0625850697863263	0.999990647585944	8015969	NM_014233	UBTF	upstream binding transcription factor, RNA polymerase I	P17480
8163839	-0.205447833333334	-1.15304421279435	9.33975394444444	-1.97710347197507	0.0626296668157813	0.999990647585944	8163839	NM_001735	C5	complement component 5	P01031
8030171	0.123569999999999	1.08942735641324	11.5192383333333	1.9762824809247	0.0627292535359973	0.999990647585944	8030171	NM_000146	FTL	ferritin, light polypeptide	Q69YG1
7942279	0.185811333333334	1.13745646867740	5.9772365	1.97547878500974	0.0628268792024943	0.999990647585944	7942279	NM_018172	FAM86C	family with sequence similarity 86, member C	B2RD94
8036284	-0.189274500000002	-1.14019019479141	3.91864188888889	-1.97489000871823	0.0628984844065508	0.999990647585944	8036284	NM_001864	COX7A1	cytochrome c oxidase subunit VIIa polypeptide 1 (muscle)	Q6FGI7
7948906	0.279484499999999	1.21376110897273	4.89698661111111	1.97451694493149	0.0629438929821518	0.999990647585944	7948906	NR_002563	SNORD27	small nucleolar RNA, C/D box 27	---
8119882	0.265069833333333	1.20169421586095	2.64506311111111	1.9743447019226	0.0629648679233455	0.999990647585944	8119882	NM_152732	RSPH9	radial spoke head 9 homolog (Chlamydomonas)	Q9H1X1
7917850	0.198751000000000	1.14770431028609	7.45363738888889	1.97391492357381	0.063017231498438	0.999990647585944	7917850	NM_004815	ARHGAP29	Rho GTPase activating protein 29	Q52LW3
8075695	0.233874833333332	1.17598921830795	4.0466485	1.9738970592459	0.0630194089031885	0.999990647585944	8075695	NR_027833	APOL3	apolipoprotein L, 3	O95236
7949320	0.223381	1.16746637622704	4.14603544444444	1.97386310632718	0.0630235474608802	0.999990647585944	7949320	NM_130769	GPHA2	glycoprotein hormone alpha 2	Q96T91
8056877	0.144664333333333	1.10547341687210	3.59015705555556	1.97384209699188	0.0630261084327376	0.999990647585944	8056877	NM_001039523	CHRNA1	cholinergic receptor, nicotinic, alpha 1 (muscle)	Q53SH4
8168762	-0.285587166666667	-1.21890624894998	5.81383127777778	-1.97370868563463	0.0630423730240676	0.999990647585944	8168762	NM_001325	CSTF2	cleavage stimulation factor, 3' pre-RNA, subunit 2, 64kDa	P33240
8175808	-0.293088500000001	-1.22526049139755	5.12384355555556	-1.97350109556355	0.0630676884182233	0.999990647585944	8175808	NM_080701	TREX2	three prime repair exonuclease 2	Q9BQ50
8040522	0.282985166666666	1.21670984874457	2.75131733333333	1.97341992438514	0.063077589625422	0.999990647585944	8040522	NM_001080473	MFSD2B	major facilitator superfamily domain containing 2B	---
8038989	0.231469166666667	1.17402991255761	4.32586433333333	1.97340954198185	0.0630788561642006	0.999990647585944	8038989	NM_198457	ZNF600	zinc finger protein 600	Q6ZNG1
7905079	-0.217290000000002	-1.16254777087848	9.480445	-1.97331005614187	0.0630909934905168	0.999990647585944	7905079	NM_003516	HIST2H2AA3	histone cluster 2, H2aa3	Q6FI13
8119423	0.466695833333334	1.3819408180965	3.28806861111111	1.97318074461498	0.0631067726806354	0.999990647585944	8119423	NR_026938	LOC221442	adenylate cyclase 10 pseudogene	---
8008716	0.190373	1.14105869149705	5.52260505555556	1.97232608940432	0.063211150211492	0.999990647585944	8008716	NR_002307	MSX2P1	msh homeobox 2 pseudogene 1	Q14561
8167645	-0.176794666666668	-1.13036967443106	6.59780672222222	-1.97205498656028	0.0632442916787029	0.999990647585944	8167645	NM_153183	NUDT10	nudix (nucleoside diphosphate linked moiety X)-type motif 10	Q8NFP7
7945781	0.148509833333332	1.10842398409993	7.20126016666667	1.97171287586941	0.063286135749559	0.999990647585944	7945781	NM_003311	PHLDA2	pleckstrin homology-like domain, family A, member 2	Q53GA4
7971361	-0.257787500000002	-1.19564367293429	7.01509622222222	-1.97156570694047	0.0633041437961724	0.999990647585944	7971361	NM_012345	NUFIP1	nuclear fragile X mental retardation protein interacting protein 1	Q9UHK0
7937915	-0.189542333333335	-1.14040188837895	8.98988733333333	-1.97104104744077	0.0633683799535092	0.999990647585944	7937915	NM_001033	RRM1	ribonucleotide reductase M1	P23921
7917019	0.153567000000000	1.11231622797607	2.44485583333333	1.97088662552985	0.0633872975141566	0.999990647585944	7917019	NM_001002912	C1orf173	chromosome 1 open reading frame 173	Q5RHP9
8121334	-0.142910333333334	-1.10413022091127	2.56443194444444	-1.96984087945069	0.0635155399357821	0.999990647585944	8121334	NM_003269	NR2E1	nuclear receptor subfamily 2, group E, member 1	Q9Y466
7934114	-0.154637666666667	-1.11314201713602	5.58634822222222	-1.96978484309684	0.0635224183383441	0.999990647585944	7934114	NM_173555	TYSND1	trypsin domain containing 1	Q2T9J0
8119782	-0.340239833333333	-1.26596703058278	5.47680383333333	-1.96967953015361	0.0635353471867711	0.999990647585944	8119782	NM_006672	SLC22A7	solute carrier family 22 (organic anion transporter), member 7	Q9Y694
8078818	0.180154166666667	1.13300495195190	5.20012855555556	1.96939933283664	0.0635697573165256	0.999990647585944	8078818	NM_005107	EXOG	endo/exonuclease (5'-3'), endonuclease G-like	B3KN09
8172800	0.195479333333334	1.14510455672906	2.593935	1.96919619830991	0.0635947140023428	0.999990647585944	8172800	NM_001009616	SPANXN5	SPANX family, member N5	---
8055104	-0.170786333333333	-1.12567185903323	7.08997061111111	-1.96905198527246	0.0636124370184539	0.999990647585944	8055104	NM_001145928	SAP130	Sin3A-associated protein, 130kDa	Q9H0E3
8021565	-0.172401000000000	-1.12693241811077	6.31719138888889	-1.96830140228139	0.0637047508041984	0.999990647585944	8021565	NM_194449	PHLPP1	PH domain and leucine rich repeat protein phosphatase 1	O60346
8167815	0.244946666666666	1.18504896142000	8.27476366666667	1.96754708682082	0.0637976439493819	0.999990647585944	8167815	NM_014599	MAGED2	melanoma antigen family D, 2	Q9UNF1
8010967	-0.214177166666667	-1.16004210191659	6.93349316666667	-1.96748218770822	0.0638056418445901	0.999990647585944	8010967	NM_022463	NXN	nucleoredoxin	Q6DKJ4
7904361	0.181712666666665	1.13422956441329	6.50898444444444	1.96673798724634	0.0638974179033706	0.999990647585944	7904361	NM_017709	FAM46C	family with sequence similarity 46, member C	Q5VWP2
8149749	0.183442333333330	1.13559022312643	7.65266811111111	1.96661123225684	0.06391306126488	0.999990647585944	8149749	NM_003840	TNFRSF10D	tumor necrosis factor receptor superfamily, member 10d, decoy with truncated death domain	Q9UBN6
8157933	0.184337999999999	1.13629544915969	5.75280377777778	1.96657872821362	0.0639170732741875	0.999990647585944	8157933	NM_014007	ZBTB43	zinc finger and BTB domain containing 43	O43298
8054580	-0.241472000000001	-1.18219825811948	7.32513416666667	-1.96621353320410	0.0639621651216817	0.999990647585944	8054580	NM_004336	BUB1	budding uninhibited by benzimidazoles 1 homolog (yeast)	A0JLU2
8016562	0.179750000000000	1.13268758848636	8.13538077777778	1.96565086997064	0.0640316945245511	0.999990647585944	8016562	NM_001007230	SPOP	speckle-type POZ protein	O43791
8027260	-0.300590666666666	-1.23164857037770	3.90686622222222	-1.96556258504325	0.0640426101783338	0.999990647585944	8027260	NM_052852	ZNF486	zinc finger protein 486	Q4G180
7966293	-0.229650666666667	-1.17255099404305	4.02714322222222	-1.96548225576002	0.064052543627685	0.999990647585944	7966293	BC133010	C12orf76	chromosome 12 open reading frame 76	Q8N812
8006562	-0.182552000000001	-1.13488963021711	5.08396733333333	-1.96513997586367	0.064094885054032	0.999990647585944	8006562	NM_033315	RASL10B	RAS-like, family 10, member B	B3KV31
7926239	0.138050833333333	1.10041738186935	8.13418883333333	1.96430437519505	0.064198357072791	0.999990647585944	7926239	NM_001008211	OPTN	optineurin	Q96CV9
8173493	-0.151556500000001	-1.11076721435545	4.92223211111111	-1.96353040565826	0.06429433009249	0.999990647585944	8173493	NM_001142797	CXCR3	chemokine (C-X-C motif) receptor 3	B2R982
8092888	-0.180327333333333	-1.13314095468333	4.96570833333333	-1.96305263763226	0.0643536376109212	0.999990647585944	8092888	NM_138399	TMEM44	transmembrane protein 44	Q6PL43
8014115	0.163184166666666	1.11975582151896	6.98879327777778	1.96269939133539	0.064397519016191	0.999990647585944	8014115	NM_015194	MYO1D	myosin ID	O94832
8036151	-0.205625833333333	-1.15318648439436	4.3847405	-1.96255392221491	0.0644155974116694	0.999990647585944	8036151	NM_144617	HSPB6	heat shock protein, alpha-crystallin-related, B6	O14558
8039070	0.177123333333333	1.13062721822506	2.23257761111111	1.9622425849337	0.0644543045182466	0.999990647585944	8039070	NM_182609	ZNF677	zinc finger protein 677	---
7981911	-0.153659333333334	-1.11238741914868	5.47184588888889	-1.96116507633375	0.0645884261065374	0.999990647585944	7981911	NM_005664	MKRN3	makorin ring finger protein 3	Q13064
7905047	-0.2334705	-1.17565967879883	2.15813827777778	-1.96052364588035	0.0646683853773515	0.999990647585944	7905047	NM_000566	FCGR1A	Fc fragment of IgG, high affinity Ia, receptor (CD64)	P12314
8150565	0.180463999999999	1.13324830234036	6.42126405555556	1.96042185718640	0.0646810822280551	0.999990647585944	8150565	NM_001160223	RNF170	ring finger protein 170	Q96K19
7919269	0.422388333333330	1.34014428340796	8.06025427777778	1.95953196079081	0.0647921801204051	0.999990647585944	7919269	NR_004430	RNU1-1	RNA, U1 small nuclear 1	B4DRY4
7982252	0.323575	1.25142774931122	3.37024411111111	1.95953009227908	0.0647924135708546	0.999990647585944	7982252	NR_026771	DKFZP434L187	hypothetical LOC26082	Q9UFV3
7934755	-0.360313833333333	-1.28370511501939	8.37206644444444	-1.95874461396788	0.0648906170054216	0.999990647585944	7934755	NM_000429	MAT1A	methionine adenosyltransferase I, alpha	Q00266
8103986	0.221134333333334	1.1656497299583	2.66342855555556	1.958692672654	0.0648971155720825	0.999990647585944	8103986	NM_018409	LRP2BP	LRP2 binding protein	Q9P2M1
7903935	0.193077500000000	1.14319974520480	2.68036994444444	1.95826110094244	0.064951133492498	0.999990647585944	7903935	NR_003928	LOC149620	CHIA-like pseudogene	---
8092640	-0.349844666666668	-1.27442340421437	7.22504544444444	-1.95776373949803	0.0650134356719112	0.999990647585944	8092640	NM_002916	RFC4	replication factor C (activator 1) 4, 37kDa	P35249
7942783	0.227134333333333	1.1705076256094	4.83423611111111	1.95756920536627	0.0650378185390406	0.999990647585944	7942783	BC002752	C11orf67	chromosome 11 open reading frame 67	Q9H7C9
8134992	-0.165358000000003	-1.12144432620219	7.0241535	-1.95755826791428	0.065039189678677	0.999990647585944	8134992	NM_015908	SRRT	serrate RNA effector molecule homolog (Arabidopsis)	Q9BXP5
8000346	-0.291155500000000	-1.22361992114704	3.46740927777778	-1.95745201282152	0.0650525113572433	0.999990647585944	8000346	NM_033266	ERN2	endoplasmic reticulum to nucleus signaling 2	Q76MJ5
8143766	0.261302166666666	1.19856002862373	5.97276577777778	1.95741247543243	0.0650574689575172	0.999990647585944	8143766	NM_001164458	ACTR3C	ARP3 actin-related protein 3 homolog C (yeast)	Q9C0K3
7929072	0.238970166666666	1.18014993889206	6.73770016666667	1.95707945182646	0.0650992401969376	0.999990647585944	7929072	NM_012420	IFIT5	interferon-induced protein with tetratricopeptide repeats 5	B2R5X9
8149592	0.172304833333333	1.12685730194327	2.95200944444444	1.95705576086342	0.0651022126702069	0.999990647585944	8149592	NM_001135691	SLC18A1	solute carrier family 18 (vesicular monoamine), member 1	B2R9B6
8156247	-0.155652666666667	-1.11392543750871	3.48650622222222	-1.95635637294023	0.0651900183829417	0.999990647585944	8156247	NM_178828	C9orf79	chromosome 9 open reading frame 79	Q6ZUB1
8163916	-0.172390833333335	-1.12692447665013	5.1007305	-1.95612298766787	0.0652193425391129	0.999990647585944	8163916	NM_001139442	TTLL11	tubulin tyrosine ligase-like family, member 11	Q6ZUZ3
8049582	-0.210650500000002	-1.15720984322985	6.2296405	-1.95531168239670	0.065321371972623	0.999990647585944	8049582	NM_016510	SCLY	selenocysteine lyase	Q96I15
8016094	0.188017666666666	1.13919732729171	3.39201783333333	1.95516216211827	0.0653401910803138	0.999990647585944	8016094	NM_005497	GJC1	gap junction protein, gamma 1, 45kDa	Q5H9P2
7926900	0.186953833333332	1.13835760071317	5.81731272222222	1.95463773728341	0.0654062350411651	0.999990647585944	7926900	NM_005204	MAP3K8	mitogen-activated protein kinase kinase kinase 8	B2R8A5
7950743	0.237616166666665	1.17904286264646	6.07839833333333	1.95343870001312	0.0655574602292464	0.999990647585944	7950743	NM_014488	RAB30	RAB30, member RAS oncogene family	Q15771
8166525	-0.228704666666667	-1.17178238417282	6.68987538888889	-1.95311717877720	0.0655980640508518	0.999990647585944	8166525	NM_016937	POLA1	polymerase (DNA directed), alpha 1, catalytic subunit	P09884
7934979	-0.167088333333338	-1.12279016616642	11.4187855555556	-1.95267329545623	0.0656541573337348	0.999990647585944	7934979	NM_014391	ANKRD1	ankyrin repeat domain 1 (cardiac muscle)	Q15327
8004416	0.171583666666666	1.12629415531629	3.89048522222222	1.95238830294077	0.0656901941681706	0.999990647585944	8004416	NM_000747	CHRNB1	cholinergic receptor, nicotinic, beta 1 (muscle)	P11230
7993800	0.212457166666666	1.15865990856574	6.58127483333333	1.95233868713841	0.0656964698029874	0.999990647585944	7993800	NM_001128301	LYRM1	LYR motif containing 1	O43325
8121216	-0.144613499999999	-1.10543446622273	5.19274883333333	-1.95206508877063	0.0657310853638886	0.999990647585944	8121216	NM_021620	PRDM13	PR domain containing 13	Q7Z5E7
8128329	-0.267093666666667	-1.20338115272701	5.76661911111111	-1.95198780437986	0.0657408662941662	0.999990647585944	8128329	NM_198468	C6orf167	chromosome 6 open reading frame 167	Q6ZRQ5
7955297	-0.233427333333334	-1.17562450258431	4.69551711111111	-1.95144520606963	0.0658095727212056	0.999990647585944	7955297	NM_001651	AQP5	aquaporin 5	P55064
7937813	-0.189603166666669	-1.14044997609596	5.70225561111111	-1.95115740170958	0.0658460418243504	0.999990647585944	7937813	NM_005706	TSSC4	tumor suppressing subtransferable candidate 4	Q9Y5U2
7962455	0.277612666666666	1.21218732851861	5.34597483333333	1.95101500601718	0.065864092128384	0.999990647585944	7962455	NM_006159	NELL2	NEL-like 2 (chicken)	B7Z2U7
8050253	-0.275957	-1.21079699521023	6.03505516666667	-1.95085615239050	0.0658842338601755	0.999990647585944	8050253	NR_028374	SNORA80B	small nucleolar RNA, H/ACA box 80B	---
7956842	0.204222666666666	1.15206543929788	6.29062922222222	1.95014497269384	0.0659744745672465	0.999990647585944	7956842	NM_014319	LEMD3	LEM domain containing 3	Q9Y2U8
8023252	0.171661999999999	1.12635531083997	7.38397972222222	1.94984848931134	0.0660121274324621	0.999990647585944	8023252	NM_000985	RPL17	ribosomal protein L17	P18621
8055697	0.211762666666666	1.15810227467237	5.3806965	1.94949623528035	0.0660568879138942	0.999990647585944	8055697	NM_198557	RBM43	RNA binding motif protein 43	Q6ZSC3
8097056	0.250989833333331	1.19002331018722	7.92367733333333	1.94948383709040	0.0660584638280953	0.999990647585944	8097056	NR_002963	SNORA24	small nucleolar RNA, H/ACA box 24	---
8011396	-0.182502666666668	-1.13485082303361	6.24047644444444	-1.94931305801338	0.0660801746875118	0.999990647585944	8011396	NM_013276	SHPK	sedoheptulokinase	Q9UHJ6
8122717	0.273461	1.20870401199601	5.27938338888889	1.9489764650328	0.0661229837719535	0.999990647585944	8122717	NM_032832	LRP11	low density lipoprotein receptor-related protein 11	Q86VZ4
7912692	0.181009833333333	1.13367713983570	3.03553711111111	1.94776296435657	0.0662775258842375	0.999990647585944	7912692	NM_014424	HSPB7	heat shock 27kDa protein family, member 7 (cardiovascular)	Q68DG0
7950023	0.223296333333333	1.16739786376714	4.091192	1.94615941726929	0.0664822338584247	0.999990647585944	7950023	NM_005117	FGF19	fibroblast growth factor 19	O95750
8179221	0.270010666666666	1.20581674294821	3.60084266666667	1.94599521742948	0.0665032272158433	0.999990647585944	8179221	NM_080870	DPCR1	diffuse panbronchiolitis critical region 1	Q3MIW9
8029098	0.218965333333333	1.16389856662844	2.56910188888889	1.94582415656511	0.0665251040396102	0.999990647585944	8029098	NM_002483	CEACAM6	carcinoembryonic antigen-related cell adhesion molecule 6 (non-specific cross reacting antigen)	P40199
7981895	0.222862999999999	1.16704727238918	6.27852188888889	1.94528746153312	0.0665937830231825	0.999990647585944	7981895	NR_033351	GOLGA8F	golgin A8 family, member F	Q08AF8
8159670	-0.160674666666667	-1.11780975210303	6.27544444444444	-1.94492303237621	0.0666404536655402	0.999990647585944	8159670	NM_006647	NOXA1	NADPH oxidase activator 1	Q86UR1
7968658	0.163638499999999	1.12010851040708	6.71914722222222	1.94396224266998	0.0667636366432973	0.999990647585944	7968658	NM_181503	EXOSC8	exosome component 8	Q96B26
7923426	-0.225486833333334	-1.16917171566772	7.11954822222222	-1.94361925476771	0.0668076601589836	0.999990647585944	7923426	NM_014176	UBE2T	ubiquitin-conjugating enzyme E2T (putative)	Q9NPD8
8101874	-0.534993166666667	-1.44893529164831	7.930401	-1.94263908335201	0.066933610301669	0.999990647585944	8101874	NM_000667	ADH1A	alcohol dehydrogenase 1A (class I), alpha polypeptide	P07327
8010188	-0.279426833333334	-1.21371259410546	5.46534438888889	-1.94246337641411	0.0669562105937233	0.999990647585944	8010188	NM_001142640	TNRC6C	trinucleotide repeat containing 6C	Q9HCJ0
7928308	0.399609833333332	1.31915110744365	7.81962411111111	1.94224453705454	0.0669843682717188	0.999990647585944	7928308	NM_019058	DDIT4	DNA-damage-inducible transcript 4	Q9NX09
8148621	-0.162953833333334	-1.11957706128495	4.25669938888889	-1.93959327376802	0.0673263384399738	0.999990647585944	8148621	NM_052924	RHPN1	rhophilin, Rho GTPase binding protein 1	Q8TCX5
7930882	-0.135526833333335	-1.09849388090264	8.74629	-1.93900799768867	0.0674020382335467	0.999990647585944	7930882	NM_207009	FAM45A	family with sequence similarity 45, member A	Q8TCE6
7976037	-0.182856666666667	-1.13512932020173	2.68823505555556	-1.93781885244683	0.0675560755136663	0.999990647585944	7976037	NM_000369	TSHR	thyroid stimulating hormone receptor	Q59GA2
8098697	-0.212527166666667	-1.15871612845905	2.53392327777778	-1.93769129070290	0.0675726179207658	0.999990647585944	8098697	NM_178556	TRIML1	tripartite motif family-like 1	Q8N9V2
7979743	0.199306666666665	1.14814644382221	8.33618261111111	1.93768254018684	0.0675737528332444	0.999990647585944	7979743	NM_016026	RDH11	retinol dehydrogenase 11 (all-trans/9-cis/11-cis)	Q8TC12
8121087	-0.154666666666668	-1.11316439292718	7.51577827777778	-1.93733801204528	0.0676184504280997	0.999990647585944	8121087	NM_001010853	PM20D2	peptidase M20 domain containing 2	Q8IYS1
8133770	-0.310515000000001	-1.24015031838214	2.901182	-1.93721134735433	0.0676348899576717	0.999990647585944	8133770	NM_020879	CCDC146	coiled-coil domain containing 146	Q96MS1
8028613	-0.233961833333334	-1.17606013707043	4.56618477777778	-1.936832191522	0.0676841209660848	0.999990647585944	8028613	NM_172140	IL29	interleukin 29 (interferon, lambda 1)	Q8IU54
8034379	0.261735166666665	1.19891980970455	4.56717	1.93622344127613	0.0677632299223995	0.999990647585944	8034379	NM_030824	ZNF442	zinc finger protein 442	Q9H7R0
7984330	-0.201341500000001	-1.14976697689327	7.19624483333333	-1.93581283568147	0.067816635723556	0.999990647585944	7984330	NR_003105	ZWILCH	Zwilch, kinetochore associated, homolog (Drosophila)	Q9H900
7948121	0.218317333333333	1.16337590806530	2.10852744444444	1.93545729931361	0.0678629090760406	0.999990647585944	7948121	NM_001004058	OR8K5	olfactory receptor, family 8, subfamily K, member 5	---
8013384	-0.174809833333334	-1.12881560187649	7.67214038888889	-1.93530746464472	0.0678824185759248	0.999990647585944	8013384	NM_000691	ALDH3A1	aldehyde dehydrogenase 3 family, member A1	Q6PKA6
7965094	-0.398333499999999	-1.31798458788216	6.80564361111111	-1.93521230538286	0.0678948115484016	0.999990647585944	7965094	NM_203394	E2F7	E2F transcription factor 7	Q96AV8
8015232	0.336782333333332	1.26293670185005	3.102502	1.93508134375400	0.0679118704908256	0.999990647585944	8015232	NM_033188	KRTAP4-5	keratin associated protein 4-5	Q9BYR2
8164967	-0.226774666666667	-1.17021585216366	6.21660411111111	-1.93475019203741	0.0679550229866181	0.999990647585944	8164967	NM_001134398	VAV2	vav 2 guanine nucleotide exchange factor	P52735
8126296	-0.239648666666667	-1.18070509437022	3.50577816666667	-1.93407638023161	0.0680429027911087	0.999990647585944	8126296	NR_027256	TREML3	triggering receptor expressed on myeloid cells-like 3	Q8IWX9
8038707	-0.169812666666667	-1.12491240581064	4.99961905555556	-1.93383788564125	0.0680740318659307	0.999990647585944	8038707	NM_144505	KLK8	kallikrein-related peptidase 8	B3FQ95
8021826	-0.217613166666667	-1.16280821314720	4.81431133333333	-1.93359225976334	0.0681061049507423	0.999990647585944	8021826	NM_171999	SALL3	sal-like 3 (Drosophila)	A9JR48
8112763	-0.208089500000000	-1.15515744445504	3.17484355555556	-1.93347589489424	0.0681213042049535	0.999990647585944	8112763	NM_032109	OTP	orthopedia homeobox	Q5XKR4
7917037	0.231079499999996	1.17371285418192	9.78481455555556	1.93344069930840	0.0681259019469999	0.999990647585944	7917037	NM_001130042	CRYZ	crystallin, zeta (quinone reductase)	Q5HYE7
8096032	-0.151768666666669	-1.11093057882297	5.41871361111111	-1.93261674432553	0.0682336172467352	0.999990647585944	8096032	NM_020226	PRDM8	PR domain containing 8	Q05CA1
8066569	0.159249000000000	1.11670568165829	2.25756383333333	1.93211968318677	0.0682986709102584	0.999990647585944	8066569	NM_147197	WFDC11	WAP four-disulfide core domain 11	Q8NEX6
8042391	-0.165886833333333	-1.12185547743856	2.33857438888889	-1.93136901730558	0.0683970198121985	0.999990647585944	8042391	NM_002664	PLEK	pleckstrin	P08567
8095663	-0.428649833333335	-1.34597333896519	8.830994	-1.93020504585665	0.0685497666468652	0.999990647585944	8095663	NM_001133	AFM	afamin	P43652
7958410	-0.206164666666667	-1.15361726938575	5.60152266666667	-1.93007828687092	0.0685664193633325	0.999990647585944	7958410	NM_007076	FICD	FIC domain containing	Q9BVA6
8175638	-0.295330333333333	-1.22716592880262	5.06235116666667	-1.92904095317498	0.0687028319723445	0.999990647585944	8175638	ENST00000432041	FLJ16423	hypothetical LOC642889	---
7939465	0.162088333333331	1.11890560729202	8.16068311111111	1.92869201125494	0.068748772997446	0.999990647585944	7939465	NM_016142	HSD17B12	hydroxysteroid (17-beta) dehydrogenase 12	Q53GQ0
7963203	0.163324833333333	1.11986500606151	2.33872138888889	1.92790519420563	0.0688524638219865	0.999990647585944	7963203	NM_001145475	FAM186A	family with sequence similarity 186, member A	A6NE01
8104590	0.221083833333332	1.16560892834781	4.68632688888889	1.92711519179867	0.0689567139438619	0.999990647585944	8104590	NM_054027	ANKH	ankylosis, progressive homolog (mouse)	Q9HCJ1
7966779	-0.225816333333334	-1.16943877562554	3.18485522222222	-1.92701377424696	0.0689701073171116	0.999990647585944	7966779	NM_000620	NOS1	nitric oxide synthase 1 (neuronal)	P29475
7978391	0.157561166666666	1.11539999271356	2.55478983333333	1.92644419621823	0.0690453696181861	0.999990647585944	7978391	NM_002515	NOVA1	neuro-oncological ventral antigen 1	---
8025129	0.145841333333333	1.10637566792122	3.18588488888889	1.92611242985043	0.0690892417664017	0.999990647585944	8025129	NM_144614	MBD3L2	methyl-CpG binding domain protein 3-like 2	Q8NHZ7
7948310	-0.215458333333333	-1.16107271984326	2.4092395	-1.92540553615799	0.0691828024764386	0.999990647585944	7948310	NM_001005211	OR9I1	olfactory receptor, family 9, subfamily I, member 1	---
8050007	-0.141073500000001	-1.10272534143352	3.49215611111111	-1.92518449467085	0.0692120814030036	0.999990647585944	8050007	NM_012293	PXDN	peroxidasin homolog (Drosophila)	Q92626
8077595	-0.227377000000001	-1.17070452590064	5.45601722222222	-1.92480416243064	0.0692624855299972	0.999990647585944	8077595	NM_001003694	BRPF1	bromodomain and PHD finger containing, 1	P55201
8077503	0.179491166666666	1.13248439169286	4.1378455	1.92444518754191	0.0693100890879231	0.999990647585944	8077503	NM_033337	CAV3	caveolin 3	P56539
8004394	-0.204219666666668	-1.15206304364764	3.90089944444444	-1.92225420362394	0.0696012640028294	0.999990647585944	8004394	NM_199339	SPEM1	spermatid maturation 1	Q8N4L4
7934278	0.247701666666666	1.18731411729510	6.87383205555556	1.92163522143342	0.0696837209499131	0.999990647585944	7934278	NM_000917	P4HA1	prolyl 4-hydroxylase, alpha polypeptide I	Q5VSQ6
8058535	-0.243118333333334	-1.18354809524607	2.8210135	-1.92112477034276	0.0697517851735279	0.999990647585944	8058535	NM_014617	CRYGA	crystallin, gamma A	P11844
8075897	-0.203009499999999	-1.15109707115986	4.75321	-1.92107841802632	0.069757968769156	0.999990647585944	8075897	NM_031910	C1QTNF6	C1q and tumor necrosis factor related protein 6	B2RA69
8156116	0.186575333333334	1.13805898470347	6.02933061111111	1.92072559398582	0.0698050529141014	0.999990647585944	8156116	NM_001001551	C9orf103	chromosome 9 open reading frame 103	Q5T6J7
8115099	-0.189437833333333	-1.14031928763657	3.59217844444444	-1.92026756256789	0.0698662189182375	0.999990647585944	8115099	NM_002609	PDGFRB	platelet-derived growth factor receptor, beta polypeptide	Q59F04
8129763	-0.205920166666667	-1.15342177725832	4.99457905555556	-1.92014930739615	0.0698820185501615	0.999990647585944	8129763	NM_001099286	FAM54A	family with sequence similarity 54, member A	Q6P444
7950683	0.188200666666665	1.13934183900591	6.65329711111111	1.91997721353066	0.0699050170239528	0.999990647585944	7950683	NM_024678	NARS2	asparaginyl-tRNA synthetase 2, mitochondrial (putative)	B3KPX5
8176782	-0.226305166666667	-1.16983508773477	2.90830916666667	-1.9199066491597	0.0699144491230274	0.999990647585944	8176782	NR_001527	TTTY6	testis-specific transcript, Y-linked 6 (non-protein coding)	---
8165817	-0.165367166666668	-1.12145145171291	6.18663472222222	-1.91976966947773	0.0699327619490118	0.999990647585944	8165817	NM_001079855	GYG2	glycogenin 2	B3KUV6
8151542	0.176030166666667	1.12977083776351	2.14963833333333	1.91964571115471	0.0699493376107896	0.999990647585944	8151542	NM_001105281	FABP12	fatty acid binding protein 12	B7SUN0
7969171	0.208067833333332	1.15514009621259	7.07300333333333	1.91908346152936	0.0700245651278671	0.999990647585944	7969171	NR_002605	DLEU1	deleted in lymphocytic leukemia 1 (non-protein coding)	O43261
7948836	0.170501666666667	1.12544976799195	6.55183116666667	1.91845044885159	0.0701093463076682	0.999990647585944	7948836	NM_001080501	TMEM223	transmembrane protein 223	A0PJW6
7943738	-0.245921666666667	-1.18585011011784	2.119224	-1.91807131148496	0.07016016877155	0.999990647585944	7943738	NR_029840	MIR34C	microRNA 34c	---
8070269	0.137457666666667	1.09996503627690	7.8673025	1.91790130980701	0.0701829676864774	0.999990647585944	8070269	NM_006052	DSCR3	Down syndrome critical region gene 3	O14972
8007429	-0.333293000000000	-1.25988582685473	5.18421922222222	-1.91766139452188	0.0702151538749826	0.999990647585944	8007429	NM_000151	G6PC	glucose-6-phosphatase, catalytic subunit	P35575
8158059	0.154206666666664	1.11280951959565	6.92202527777778	1.9170357918735	0.0702991440144088	0.999990647585944	8158059	NM_003165	STXBP1	syntaxin binding protein 1	Q68CM6
7956524	0.165325666666666	1.12141919294404	6.69135472222222	1.91690689469816	0.0703164601248573	0.999990647585944	7956524	NM_024779	PIP4K2C	phosphatidylinositol-5-phosphate 4-kinase, type II, gamma	Q8TBX8
7917976	-0.253545500000000	-1.19213324899914	4.70143283333333	-1.91679673913281	0.0703312614712345	0.999990647585944	7917976	NM_194292	SASS6	spindle assembly 6 homolog (C. elegans)	Q6UVJ0
8165258	0.267989500000000	1.20412861749678	8.02145927777778	1.91651506630198	0.0703691217402034	0.999990647585944	8165258	NM_006412	AGPAT2	1-acylglycerol-3-phosphate O-acyltransferase 2 (lysophosphatidic acid acyltransferase, beta)	Q96IS9
7975705	0.157418833333334	1.11528995506643	6.60980488888889	1.91569382046404	0.0704796102445834	0.999990647585944	7975705	NM_194279	ISCA2	iron-sulfur cluster assembly 2 homolog (S. cerevisiae)	Q86U28
7912496	0.250431166666664	1.18956257688556	5.01922561111111	1.91568099503023	0.0704813369660542	0.999990647585944	7912496	NM_005957	MTHFR	methylenetetrahydrofolate reductase (NAD(P)H)	P42898
7991453	-0.140396500000001	-1.10220799722682	6.83541716666667	-1.91546380869413	0.0705105830146884	0.999990647585944	7991453	NM_207446	FAM174B	family with sequence similarity 174, member B	Q3ZCQ3
7915695	-0.236656166666668	-1.17825856339355	4.8798235	-1.9151497724995	0.0705528897471886	0.999990647585944	7915695	NM_012222	MUTYH	mutY homolog (E. coli)	Q9UIF7
8101086	-0.184445500000002	-1.13638012146285	6.25078877777778	-1.91372009038516	0.0707457796735575	0.999990647585944	8101086	NM_014435	NAAA	N-acylethanolamine acid amidase	Q02083
8156529	0.210587833333332	1.15715957833915	3.77079588888889	1.91370790393074	0.0707474258507482	0.999990647585944	8156529	NM_194320	ZNF169	zinc finger protein 169	Q14929
7906904	0.198514999999999	1.14751658103154	6.53951344444444	1.91322030235490	0.0708133201335483	0.999990647585944	7906904	NM_016371	HSD17B7	hydroxysteroid (17-beta) dehydrogenase 7	P56937
7958147	0.266773999999998	1.20311454182447	4.58873666666667	1.91296998959849	0.070847168396218	0.999990647585944	7958147	NM_003211	TDG	thymine-DNA glycosylase	B2R848
7925749	0.232606	1.17495540429142	3.10855422222222	1.91181676394919	0.0710032970678824	0.999990647585944	7925749	NM_001001821	OR2T34	olfactory receptor, family 2, subfamily T, member 34	B9EGY8
8046906	-0.266149666666669	-1.20259400076506	6.45226383333333	-1.91074544934715	0.0711486089905449	0.999990647585944	8046906	NM_016315	GULP1	GULP, engulfment adaptor PTB domain containing 1	Q9UBP9
8169231	0.196026833333333	1.14553920418001	3.37904166666667	1.91041473412337	0.0711935199574197	0.999990647585944	8169231	ENST00000372451	LOC100293553	similar to L-myc-2 protein	---
8033587	-0.200951	-1.14945580701114	5.36126283333333	-1.91036530777866	0.0712002341850182	0.999990647585944	8033587	NM_032152	PRAM1	PML-RARA regulated adaptor molecule 1	Q96QH2
8132250	-0.240935000000000	-1.18175830212662	6.11758655555556	-1.91026809748777	0.0712134411662119	0.999990647585944	8132250	NM_133468	BMPER	BMP binding endothelial regulator	Q8N8U9
8041138	0.199548166666667	1.14833865393387	2.51158883333333	1.91003413390661	0.0712452363228727	0.999990647585944	8041138	NM_182756	SPDYA	speedy homolog A (Xenopus laevis)	Q9BVS5
7948904	0.3850495	1.30590459293254	8.08606394444444	1.90981592274075	0.0712749020781286	0.999990647585944	7948904	NR_002562	SNORD28	small nucleolar RNA, C/D box 28	---
8037283	-0.377244500000001	-1.29885870748967	4.7203895	-1.90915626793871	0.0713646484501574	0.999990647585944	8037283	NM_002780	PSG4	pregnancy specific beta-1-glycoprotein 4	Q8WYY6
8075192	-0.150176000000001	-1.10970484103618	2.24724905555556	-1.90912143094405	0.0713693908188732	0.999990647585944	8075192	BC126262	C22orf31	chromosome 22 open reading frame 31	O95567
7995421	-0.157101333333335	-1.11504453549479	8.49014322222222	-1.90892000924850	0.0713968158701421	0.999990647585944	7995421	NM_031490	LONP2	lon peptidase 2, peroxisomal	Q86WA8
8012376	-0.217017333333334	-1.16232807228428	5.29104694444444	-1.90837850628896	0.0714705917208003	0.999990647585944	8012376	NM_014232	VAMP2	vesicle-associated membrane protein 2 (synaptobrevin 2)	Q69Z01
7974689	0.161107333333334	1.11814503539924	4.92925755555556	1.90810312871295	0.071508135776763	0.999990647585944	7974689	NM_016651	DACT1	dapper, antagonist of beta-catenin, homolog 1 (Xenopus laevis)	Q5DM88
7996819	-0.168333166666667	-1.12375938679716	3.14816633333333	-1.90703013900275	0.0716545900489516	0.999990647585944	7996819	NM_001793	CDH3	cadherin 3, type 1, P-cadherin (placental)	P22223
8003667	-0.217352	-1.16259773258803	5.5470035	-1.90690046734890	0.0716723071171207	0.999990647585944	8003667	NM_002615	SERPINF1	serpin peptidase inhibitor, clade F (alpha-2 antiplasmin, pigment epithelium derived factor), member 1	P36955
8135218	-0.1952725	-1.14494039950334	3.11382233333333	-1.90657490150188	0.0717168063284476	0.999990647585944	8135218	NM_005824	LRRC17	leucine rich repeat containing 17	Q8N6Y2
8060850	0.210155666666665	1.15681299719106	6.2245695	1.90566888106516	0.071840772251461	0.999990647585944	8060850	NM_001200	BMP2	bone morphogenetic protein 2	P12643
8175442	-0.246919000000001	-1.18667017028245	2.59205755555556	-1.90522431709773	0.0719016688205341	0.999990647585944	8175442	NR_026935	LOC158696	hypothetical LOC158696	Q969H1
7986336	-0.216312833333334	-1.16176062025701	3.89663783333333	-1.90472465281240	0.0719701675252778	0.999990647585944	7986336	ENST00000444787	LOC728800	similar to FLJ00402 protein	Q8NF02
7948937	-0.206008833333334	-1.15349266764342	3.43696333333333	-1.90328374387635	0.0721680241119207	0.999990647585944	7948937	NM_004254	SLC22A8	solute carrier family 22 (organic anion transporter), member 8	B2R807
7946149	0.2106085	1.15717615481713	3.90548955555556	1.90178742373148	0.0723739981405388	0.999990647585944	7946149	NM_001164	APBB1	amyloid beta (A4) precursor protein-binding, family B, member 1 (Fe65)	Q8TEY4
7942562	-0.244670833333335	-1.18482240989685	5.49012672222222	-1.90175783971385	0.0723780757225551	0.999990647585944	7942562	NM_006656	NEU3	sialidase 3 (membrane sialidase)	A8K327
8154367	0.207971666666666	1.15506309985012	4.01949005555556	1.90029993698352	0.0725792709625958	0.999990647585944	8154367	NM_000550	TYRP1	tyrosinase-related protein 1	P17643
7965873	-0.301217333333334	-1.23218368052776	4.46033305555556	-1.90016779517123	0.0725975313570163	0.999990647585944	7965873	NM_001111283	IGF1	insulin-like growth factor 1 (somatomedin C)	P01343
8098328	0.177660666666665	1.13104839998918	6.46431755555556	1.89943826027025	0.0726984173056699	0.999990647585944	8098328	NM_017423	GALNT7	UDP-N-acetyl-alpha-D-galactosamine:polypeptide N-acetylgalactosaminyltransferase 7 (GalNAc-T7)	Q68VJ4
8149180	0.152813499999999	1.11173543202121	2.46571855555556	1.89867326209047	0.072804340413655	0.999990647585944	8149180	NM_016512	SPAG11B	sperm associated antigen 11B	Q08648
7958455	-0.162710833333334	-1.11938850146633	7.15821827777778	-1.8983887860149	0.0728437642742933	0.999990647585944	7958455	NM_003362	UNG	uracil-DNA glycosylase	Q68DM5
8009493	0.182886666666667	1.13515292479778	8.48727438888889	1.89830936853786	0.0728547736402498	0.999990647585944	8009493	NM_170742	KCNJ16	potassium inwardly-rectifying channel, subfamily J, member 16	Q8N538
8141395	-0.206210166666668	-1.15365365296786	8.51458205555556	-1.89807002266710	0.0728879622076039	0.999990647585944	8141395	NM_005916	MCM7	minichromosome maintenance complex component 7	B2RBA6
8114119	-0.199235833333335	-1.14809007359773	3.40377822222222	-1.89754985894010	0.0729601360485136	0.999990647585944	8114119	NM_015082	FSTL4	follistatin-like 4	Q6MZW2
7929947	-0.168373333333334	-1.1237906742805	3.70500455555556	-1.8964285068581	0.0731159408081907	0.999990647585944	7929947	NM_005521	TLX1	T-cell leukemia homeobox 1	P31314
8001197	0.168289666666667	1.12372550382468	2.30078411111111	1.89605488935389	0.0731679178078893	0.999990647585944	8001197	NM_018092	NETO2	neuropilin (NRP) and tolloid (TLL)-like 2	Q8NC67
8133728	0.234728999999999	1.17668568442302	3.41988977777778	1.89583469862128	0.073198565627526	0.999990647585944	8133728	NM_001110354	ZP3	zona pellucida glycoprotein 3 (sperm receptor)	P21754
8006298	-0.178643666666668	-1.13181931789545	5.83458905555556	-1.89411939934786	0.0734377023472553	0.999990647585944	8006298	NM_032932	RAB11FIP4	RAB11 family interacting protein 4 (class II)	Q86YS3
8091342	-0.165053166666667	-1.12120739636664	3.59578094444444	-1.89367552549955	0.0734996967928633	0.999990647585944	8091342	NM_032153	ZIC4	Zic family member 4	Q8N9L1
8167013	-0.178175833333334	-1.13145235402186	6.0122025	-1.89354012839228	0.07351861646819	0.999990647585944	8167013	NM_014735	PHF16	PHD finger protein 16	Q92613
8168875	-0.161899499999999	-1.11875916411274	6.65991488888889	-1.89340820040305	0.0735370555223072	0.999990647585944	8168875	NM_016607	ARMCX3	armadillo repeat containing, X-linked 3	Q9UH62
7970376	-0.160987833333335	-1.11805242206502	6.30571961111111	-1.89319859314653	0.0735663598960698	0.999990647585944	7970376	NM_032436	ZNF828	zinc finger protein 828	Q96JM3
7996164	-0.148633500000001	-1.10851900139093	4.07944044444444	-1.89307785124995	0.0735832450286508	0.999990647585944	7996164	NM_199046	TEPP	testis, prostate and placenta expressed	Q6URK8
8098379	-0.190068000000000	-1.14081748590204	2.29017511111111	-1.89243392055713	0.073673353200589	0.999990647585944	8098379	NM_170710	WDR17	WD repeat domain 17	Q0QD35
8158714	-0.167554333333333	-1.12315289336342	7.69274811111111	-1.89224652957760	0.0736995939666605	0.999990647585944	8158714	NM_014285	EXOSC2	exosome component 2	Q13868
8068383	-0.154092666666667	-1.11272159022070	2.67117238888889	-1.89197758710225	0.0737372689802451	0.999990647585944	8068383	NM_053277	CLIC6	chloride intracellular channel 6	Q96NY7
7953993	-0.163350666666667	-1.11988505888223	3.26506294444444	-1.89111827019417	0.073857760987775	0.999990647585944	7953993	NM_030766	BCL2L14	BCL2-like 14 (apoptosis facilitator)	Q53F74
7899502	0.215744666666665	1.16130318214203	5.01754794444444	1.88940220657113	0.0740989046341241	0.999990647585944	7899502	NR_004407	RNU11	RNA, U11 small nuclear	---
7983734	-0.267211500000001	-1.20347944391079	5.76873172222222	-1.88927935831287	0.0741161940548207	0.999990647585944	7983734	NM_014548	TMOD2	tropomodulin 2 (neuronal)	Q4G0W6
7897132	-0.216462833333335	-1.16188141720142	4.54130966666667	-1.88883599370501	0.0741786219148949	0.999990647585944	7897132	NM_022114	PRDM16	PR domain containing 16	Q9HAZ2
8073474	-0.167314833333334	-1.12296645563140	2.90668688888889	-1.88867767825124	0.074200924725133	0.999990647585944	8073474	NM_152513	MEI1	meiosis inhibitor 1	Q4G0I1
7975598	0.226619499999999	1.17008999831126	6.70803022222222	1.88856261057864	0.0742171386830797	0.999990647585944	7975598	NM_001037161	ACOT1	acyl-CoA thioesterase 1	Q86TX2
8127534	0.194774999999999	1.14454564549649	2.23920961111111	1.88812426602244	0.0742789335795873	0.999990647585944	8127534	NM_138441	C6orf150	chromosome 6 open reading frame 150	Q8N884
7948328	0.172960166666666	1.12736928464087	2.48511838888889	1.88788953692264	0.0743120427793051	0.999990647585944	7948328	NM_001004733	OR5B12	olfactory receptor, family 5, subfamily B, member 12	Q96R08
8173600	0.205879166666665	1.15338899859092	6.05920405555556	1.88785128177763	0.0743174400085297	0.999990647585944	8173600	NM_021963	NAP1L2	nucleosome assembly protein 1-like 2	Q9ULW6
8114365	-0.144477000000002	-1.1053298809415	6.619039	-1.88749553292906	0.0743676474138302	0.999990647585944	8114365	NM_139199	BRD8	bromodomain containing 8	Q9H0E9
7916432	0.151353333333331	1.11061080224011	11.0490972222222	1.88735752514785	0.0743871327255735	0.999990647585944	7916432	NM_014762	DHCR24	24-dehydrocholesterol reductase	Q3LIE7
8072757	-0.19497	-1.14470035697644	4.00624966666667	-1.8869396316127	0.0744461625555772	0.999990647585944	8072757	NM_000395	CSF2RB	colony stimulating factor 2 receptor, beta, low-affinity (granulocyte-macrophage)	Q6NSJ8
7944447	0.206116166666666	1.15357848814957	4.367382	1.88687986375243	0.0744546084803909	0.999990647585944	7944447	NM_022169	ABCG4	ATP-binding cassette, sub-family G (WHITE), member 4	Q9NT30
8144874	0.190130833333333	1.14086717272033	2.79018666666667	1.88669942045666	0.0744801124372948	0.999990647585944	8144874	AY176665	NSAP11	nervous system abundant protein 11	Q86YR2
8100578	0.240350666666668	1.18127975266006	5.48636422222222	1.88553604668364	0.0746447293722569	0.999990647585944	8100578	NM_004439	EPHA5	EPH receptor A5	P54756
8033043	-0.186357333333335	-1.13788703005741	3.77818738888889	-1.88493971670456	0.0747292341343079	0.999990647585944	8033043	NM_000150	FUT6	fucosyltransferase 6 (alpha (1,3) fucosyltransferase)	B2R7V3
8002878	0.171292166666666	1.1260666078646	6.67122688888889	1.88412830730484	0.0748443528406495	0.999990647585944	8002878	NM_145254	TMEM170A	transmembrane protein 170A	Q8WVE7
7960099	0.170865166666666	1.12573337091685	4.23021616666667	1.88384118506620	0.0748851257393555	0.999990647585944	7960099	NM_170683	P2RX2	purinergic receptor P2X, ligand-gated ion channel, 2	Q32MC3
8068578	-0.203082000000000	-1.15115491889084	3.30326516666667	-1.88365121261773	0.0749121136087224	0.999990647585944	8068578	NR_027695	DSCR10	Down syndrome critical region gene 10	P59022
8068006	0.181819333333333	1.13431342756946	2.94390488888889	1.88271062361042	0.075045861929153	0.999990647585944	8068006	AY077696	C21orf74	chromosome 21 open reading frame 74	Q8TCZ7
8143557	-0.173395166666667	-1.12770925917856	2.66299733333333	-1.88218301628260	0.0751209778685741	0.999990647585944	8143557	NR_002140	OR6W1P	olfactory receptor, family 6, subfamily W, member 1 pseudogene	---
8121118	-0.210287833333334	-1.15691897878590	5.62165238888889	-1.88188129624246	0.0751639638026538	0.999990647585944	8121118	NM_012115	CASP8AP2	caspase 8 associated protein 2	Q9UKL3
8175444	-0.166136833333334	-1.12204989702354	4.38213688888889	-1.88147891909982	0.0752213240444896	0.999990647585944	8175444	NM_004114	FGF13	fibroblast growth factor 13	Q9NZH9
8103240	0.199272499999997	1.14811925313311	7.13786311111111	1.88124388055653	0.0752548474391336	0.999990647585944	8103240	NR_001562	ANXA2P1	annexin A2 pseudogene 1	---
7910727	-0.211689500000001	-1.15804354269364	3.13149127777778	-1.87915060388217	0.0755539913195447	0.999990647585944	7910727	NM_001103	ACTN2	actinin, alpha 2	B2RCS5
7906417	0.176743333333332	1.13032945483556	5.76042988888889	1.87895249041949	0.0755823573117468	0.999990647585944	7906417	NM_021189	CADM3	cell adhesion molecule 3	Q8N126
8169263	-0.249110500000002	-1.18847413008887	6.03080811111111	-1.87862478422479	0.075629299055096	0.999990647585944	8169263	NM_001170553	VSIG1	V-set and immunoglobulin domain containing 1	Q86XK7
8166469	0.271853333333331	1.20735784333341	10.0571517777778	1.87806536469140	0.075709491540515	0.999990647585944	8166469	NR_027783	SAT1	spermidine/spermine N1-acetyltransferase 1	Q6ICU9
8139891	0.200873999999997	1.14939445951030	9.49633316666667	1.87797871968402	0.0757219187513181	0.999990647585944	8139891	NM_016038	SBDS	Shwachman-Bodian-Diamond syndrome	Q9Y3A5
7945014	-0.165256833333334	-1.12136568948177	7.35413905555556	-1.8773476020805	0.075812492108274	0.999990647585944	7945014	NM_001274	CHEK1	CHK1 checkpoint homolog (S. pombe)	B5BTY6
8093839	0.194953666666666	1.14468739743466	4.7311795	1.87718676657905	0.0758355892875018	0.999990647585944	8093839	NM_014392	D4S234E	DNA segment on chromosome 4 (unique) 234 expressed sequence	B2R5R8
8048782	0.1952175	1.14489675166380	4.10041733333333	1.87642726547938	0.0759447430672478	0.999990647585944	8048782	NM_000091	COL4A3	collagen, type IV, alpha 3 (Goodpasture antigen)	Q01955
8129804	-0.1864235	-1.13793921843835	6.30671166666667	-1.87621080630779	0.0759758774134665	0.999990647585944	8129804	NM_005923	MAP3K5	mitogen-activated protein kinase kinase kinase 5	B4DF67
8012166	-0.186126166666667	-1.13770471815396	5.03385538888889	-1.87521383460190	0.0761194217092272	0.999990647585944	8012166	NM_032442	NEURL4	neuralized homolog 4 (Drosophila)	Q96JN8
7939973	-0.1590735	-1.11656984565572	2.03556733333333	-1.87514026984316	0.0761300230398114	0.999990647585944	7939973	NM_001004747	OR5T3	olfactory receptor, family 5, subfamily T, member 3	---
8136662	0.197834166666666	1.14697517539918	6.32436283333333	1.87479663606079	0.0761795609189612	0.999990647585944	8136662	NM_004668	MGAM	maltase-glucoamylase (alpha-glucosidase)	O43451
8082926	0.238396499999999	1.17968076274731	3.49426922222222	1.87469100204028	0.0761947947083082	0.999990647585944	8082926	NM_004189	SOX14	SRY (sex determining region Y)-box 14	O95416
8117594	-0.317715666666667	-1.24635553227671	3.98759038888889	-1.87395769241110	0.0763006213733276	0.999990647585944	8117594	NM_003521	HIST1H2BM	histone cluster 1, H2bm	Q99879
7914880	-0.173552166666667	-1.12783198780984	4.93600283333333	-1.87383156654917	0.0763188361051265	0.999990647585944	7914880	NM_005202	COL8A2	collagen, type VIII, alpha 2	P25067
7954701	0.186678999999999	1.13814076430133	3.1313255	1.87335312741565	0.0763879657030523	0.999990647585944	7954701	NM_173802	C12orf72	chromosome 12 open reading frame 72	Q8IXQ9
7930804	0.179937999999999	1.13283520051512	3.32790588888889	1.87270860677453	0.0764811795271641	0.999990647585944	7930804	NM_005396	PNLIPRP2	pancreatic lipase-related protein 2	P54317
7924508	-0.152421000000000	-1.11143301412103	4.14140716666667	-1.87240463767973	0.076525175801017	0.999990647585944	7924508	NM_017982	SUSD4	sushi domain containing 4	B3KTY0
7933092	0.183458333333332	1.13560281729485	4.63972988888889	1.87159328307641	0.0766427197912522	0.999990647585944	7933092	NM_021045	ZNF248	zinc finger protein 248	Q8NDV8
8155345	0.173698333333333	1.12794625991086	3.02935566666667	1.87097027124202	0.076733085669282	0.999990647585944	8155345	ENST00000377629	FAM74A3	family with sequence similarity 74, member A3	Q5RGS3
8041763	-0.234186	-1.1762428880719	6.53206127777778	-1.87089583306135	0.0767438889574382	0.999990647585944	8041763	NM_005400	PRKCE	protein kinase C, epsilon	B2R9M7
8123739	0.197737999999999	1.14689872327303	3.289344	1.87055747182537	0.0767930125342941	0.999990647585944	8123739	NM_016588	NRN1	neuritin 1	Q9NPD7
8075637	-0.191240666666668	-1.14174515422397	5.38630366666667	-1.87038976713331	0.0768173702995167	0.999990647585944	8075637	NM_004737	LARGE	like-glycosyltransferase	O95461
7970146	0.181868333333333	1.13435195428528	4.8610635	1.87036629077546	0.0768207805950735	0.999990647585944	7970146	NM_005986	SOX1	SRY (sex determining region Y)-box 1	---
8171348	0.209364666666666	1.15617891427531	2.37105016666667	1.86950562494167	0.0769458972989527	0.999990647585944	8171348	NM_001135995	ATXN3L	ataxin 3-like	Q9H3M9
8027354	0.324545333333333	1.25226972247708	2.81464438888889	1.86879900781705	0.07704875361084	0.999990647585944	8027354	NR_003662	RPSAP58	ribosomal protein SA pseudogene 58	---
7970691	-0.277696833333334	-1.21225804945413	3.24412172222222	-1.86860594264747	0.0770768775126724	0.999990647585944	7970691	NM_005288	GPR12	G protein-coupled receptor 12	A8K2F5
8052654	-0.214043666666668	-1.15993476221473	5.70446777777778	-1.86845035621057	0.0770995484386516	0.999990647585944	8052654	NM_020651	PELI1	pellino homolog 1 (Drosophila)	Q53T26
8130785	-0.302083666666668	-1.23292382472919	3.95056594444444	-1.86792381963192	0.0771763150446896	0.999990647585944	8130785	NM_005299	GPR31	G protein-coupled receptor 31	Q4VBL3
8023855	0.149683333333332	1.10932595206018	10.3110583333333	1.86775906743963	0.0772003489597712	0.999990647585944	8023855	NM_148923	CYB5A	cytochrome b5 type A (microsomal)	Q59F44
7979574	0.187739499999998	1.13897769932692	6.5901965	1.86716102907936	0.077287645631249	0.999990647585944	7979574	NM_030791	SGPP1	sphingosine-1-phosphate phosphatase 1	Q9BX95
8096905	0.155414000000000	1.11374117480990	6.50686611111111	1.86681871294084	0.0773376531551867	0.999990647585944	8096905	NM_018569	AP1AR	adaptor-related protein complex 1 associated regulatory protein	Q63HQ0
8103508	0.200695333333333	1.14925212467484	4.91122988888889	1.86643062151521	0.0773943822123637	0.999990647585944	8103508	NM_017923	MARCH1	membrane-associated ring finger (C3HC4) 1	Q8TCQ1
8128087	-0.177513333333334	-1.13093289905690	2.79944788888889	-1.86623416318707	0.0774231133514396	0.999990647585944	8128087	NM_002042	GABRR1	gamma-aminobutyric acid (GABA) receptor, rho 1	P24046
8036622	-0.181186166666667	-1.13381571193896	4.306299	-1.86552933992127	0.0775262677517109	0.999990647585944	8036622	NM_198445	RINL	Ras and Rab interactor-like	Q6ZS11
8084589	-0.212966166666668	-1.15906876970811	5.15185777777778	-1.86469973397019	0.0776478395287211	0.999990647585944	8084589	NM_004721	MAP3K13	mitogen-activated protein kinase kinase kinase 13	O43283
7930994	0.191261500000000	1.14176164178957	4.11339188888889	1.86382536006968	0.0777761530513488	0.999990647585944	7930994	BC108662	C10orf85	chromosome 10 open reading frame 85	Q8N1V8
8058524	-0.171936666666668	-1.1265697717632	3.66766483333333	-1.86373976126401	0.0777887246043287	0.999990647585944	8058524	NM_020989	CRYGC	crystallin, gamma C	P07315
7960397	-0.211844333333333	-1.15816783324622	3.85344222222222	-1.86349034082425	0.0778253661687004	0.999990647585944	7960397	NM_020638	FGF23	fibroblast growth factor 23	Q9GZV9
8104930	0.224936333333333	1.16872567112631	6.58385255555556	1.86273527286897	0.0779363832982492	0.999990647585944	8104930	NM_004172	SLC1A3	solute carrier family 1 (glial high affinity glutamate transporter), member 3	P43003
7946211	-0.163407333333335	-1.11992904697248	5.84548388888889	-1.86266121758075	0.0779472790884898	0.999990647585944	7946211	NM_015324	RRP8	ribosomal RNA processing 8, methyltransferase, homolog (yeast)	O43159
7995755	-0.129662166666667	-1.09403748245015	7.51429605555556	-1.86226663194147	0.0780053572372246	0.999990647585944	7995755	NM_018233	OGFOD1	2-oxoglutarate and iron-dependent oxygenase domain containing 1	Q8N543
8138067	0.178442666666665	1.13166164088850	7.53873844444444	1.86185108408655	0.0780665618771909	0.999990647585944	8138067	NM_004227	CYTH3	cytohesin 3	B2R9C3
7972936	-0.205487666666667	-1.15307604920277	3.95846922222222	-1.86095457874714	0.0781987488692539	0.999990647585944	7972936	NM_182614	FAM70B	family with sequence similarity 70, member B	Q8WV15
7935296	0.198719166666667	1.14767898625727	3.76651411111111	1.86085984772781	0.07821272815297	0.999990647585944	7935296	NM_012465	TLL2	tolloid-like 2	Q9Y6L7
8049722	-0.150127666666667	-1.10966766420115	4.14014033333333	-1.85976979649455	0.0783737430894931	0.999990647585944	8049722	NM_005301	GPR35	G protein-coupled receptor 35	Q9HC97
8094372	-0.197184333333334	-1.14645865954298	5.37996616666667	-1.8594550669582	0.0784202869377905	0.999990647585944	8094372	NM_003102	SOD3	superoxide dismutase 3, extracellular	B2R9V7
7960881	-0.206737500000000	-1.15407541308098	4.11495877777778	-1.85916436117075	0.0784632995992823	0.999990647585944	7960881	NM_018088	FAM90A1	family with sequence similarity 90, member A1	Q86YD7
7956937	0.227896666666666	1.17112629604938	8.92998983333333	1.85818113095192	0.0786089313958495	0.999990647585944	7956937	NM_015646	RAP1B	RAP1B, member of RAS oncogene family	P61224
8112980	0.138145000000000	1.10048920995202	9.1778745	1.85800281014642	0.0786353689187364	0.999990647585944	8112980	NM_005711	EDIL3	EGF-like repeats and discoidin I-like domains 3	O43854
7904254	-0.131988333333338	-1.09580290496377	11.0027472222222	-1.85794826141735	0.0786434577751635	0.999990647585944	7904254	NM_000701	ATP1A1	ATPase, Na+/K+ transporting, alpha 1 polypeptide	P05023
8018694	-0.149162666666665	-1.10892567007658	7.0532425	-1.8573879902732	0.0787265808982045	0.999990647585944	8018694	NM_002766	PRPSAP1	phosphoribosyl pyrophosphate synthetase-associated protein 1	Q14558
8078784	-0.193788166666668	-1.14376302023049	6.3432695	-1.85708503955335	0.0787715595004239	0.999990647585944	8078784	NM_005108	XYLB	xylulokinase homolog (H. influenzae)	O75191
7897227	-0.154084833333334	-1.11271554854507	3.14588472222222	-1.85706463034202	0.0787745904341408	0.999990647585944	7897227	NM_018836	AJAP1	adherens junctions associated protein 1	Q9UKB5
8121838	0.2408925	1.18172348951090	6.94758516666667	1.85701031375202	0.078782657388093	0.999990647585944	8121838	NM_001003395	TPD52L1	tumor protein D52-like 1	Q16890
8039859	-0.163988166666667	-1.12038002452880	2.86281405555556	-1.8569087776805	0.0787977391981148	0.999990647585944	8039859	NM_002255	KIR2DL4	killer cell immunoglobulin-like receptor, two domains, long cytoplasmic tail, 4	Q86VF1
8054740	-0.154179000000002	-1.11278817937200	5.23551211111111	-1.85667759535957	0.0788320876633407	0.999990647585944	8054740	NM_003466	PAX8	paired box 8	Q06710
8071783	-0.180281500000000	-1.13310495622167	4.44176088888889	-1.85614573800615	0.0789111595613852	0.999990647585944	8071783	NM_030807	SLC2A11	solute carrier family 2 (facilitated glucose transporter), member 11	Q8WYM4
8087473	-0.186333000000000	-1.13786783795505	6.19661072222222	-1.85593547327376	0.0789424390853292	0.999990647585944	8087473	NM_153273	IP6K1	inositol hexakisphosphate kinase 1	Q92551
8035083	0.248863333333333	1.18827053472109	6.68012311111111	1.85591678028375	0.0789452204296123	0.999990647585944	8035083	NM_001082	CYP4F2	cytochrome P450, family 4, subfamily F, polypeptide 2	P78329
8035795	0.226033333333332	1.16961468757719	5.81432772222222	1.85583846552425	0.0789568738779493	0.999990647585944	8035795	NM_145297	ZNF626	zinc finger protein 626	Q68DY1
8063476	0.283812999999999	1.21740820978198	3.31437538888889	1.85581234277214	0.078960761350132	0.999990647585944	8063476	NM_019888	MC3R	melanocortin 3 receptor	P41968
8084895	-0.254503500000001	-1.19292513008920	4.96769377777778	-1.8558116058841	0.0789608710129806	0.999990647585944	8084895	NM_152673	MUC20	mucin 20, cell surface associated	Q8N307
8112807	-0.198597333333334	-1.14758207065926	6.08552588888889	-1.85526505559127	0.0790422448529081	0.999990647585944	8112807	NM_000046	ARSB	arylsulfatase B	P15848
7952086	-0.151785666666667	-1.11094366955287	3.47323366666667	-1.85513406180613	0.0790617589645891	0.999990647585944	7952086	NM_007180	TREH	trehalase (brush-border membrane glycoprotein)	O43280
8149725	-0.230827333333334	-1.17350772046691	4.10587461111111	-1.85486593774484	0.0791017145286015	0.999990647585944	8149725	NM_144962	PEBP4	phosphatidylethanolamine-binding protein 4	Q96S96
8167476	-0.149030333333333	-1.1088239568967	5.46720444444444	-1.85483767986565	0.0791059265202715	0.999990647585944	8167476	NM_033215	PPP1R3F	protein phosphatase 1, regulatory (inhibitor) subunit 3F	Q6ZSY5
7923628	-0.210893000000001	-1.15740437288795	6.44136588888889	-1.85482609717597	0.0791076530405021	0.999990647585944	7923628	NM_198447	GOLT1A	golgi transport 1 homolog A (S. cerevisiae)	Q6ZVE7
7971780	0.167621166666666	1.12320492500441	5.13165755555556	1.85457833965565	0.0791445917954208	0.999990647585944	7971780	NM_002498	NEK3	NIMA (never in mitosis gene a)-related kinase 3	P51956
7981377	-0.173451166666667	-1.12775303346377	5.47508111111111	-1.85439076865296	0.0791725672701128	0.999990647585944	7981377	NM_152326	ANKRD9	ankyrin repeat domain 9	Q96BM1
8021297	0.184787333333333	1.13664940819193	2.3583385	1.85376303672182	0.0792662541551797	0.999990647585944	8021297	NM_173629	C18orf26	chromosome 18 open reading frame 26	Q8N1N2
8033241	0.226778833333332	1.17021923188445	8.26357527777778	1.85228167021264	0.079487728999549	0.999990647585944	8033241	NM_001252	CD70	CD70 molecule	P32970
8081779	-0.169287833333335	-1.1245032520147	6.73032455555556	-1.85213038344809	0.079510377982544	0.999990647585944	8081779	NM_173570	ZDHHC23	zinc finger, DHHC-type containing 23	B3KXV3
8167924	-0.138260000000002	-1.10057693556257	7.50889416666667	-1.85212936944005	0.0795105298077302	0.999990647585944	8167924	NM_013444	UBQLN2	ubiquilin 2	Q9UHD9
8085206	-0.178463666666668	-1.13167811357798	6.20936761111111	-1.85192516889816	0.079541109488849	0.999990647585944	8085206	NM_003656	CAMK1	calcium/calmodulin-dependent protein kinase I	B0YIY3
8148982	0.280605666666666	1.21470473002071	4.01686772222222	1.85154144100739	0.0795986018818914	0.999990647585944	8148982	AK128318	LOC389607	hypothetical LOC389607	Q6ZRD0
7924092	0.151120999999999	1.11043196255005	7.39751705555556	1.85140145512643	0.0796195844741966	0.999990647585944	7924092	NM_021194	SLC30A1	solute carrier family 30 (zinc transporter), member 1	Q96KD7
8051793	-0.178775500000000	-1.13192274816093	4.82280522222222	-1.85127872307862	0.0796379848687878	0.999990647585944	8051793	NM_148962	OXER1	oxoeicosanoid (OXE) receptor 1	Q8TDS5
8146092	-0.184888500000000	-1.13672911669610	2.35021527777778	-1.85099413071537	0.079680666255029	0.999990647585944	8146092	NM_002164	IDO1	indoleamine 2,3-dioxygenase 1	P14902
8178590	0.364684000000000	1.28759956988091	6.36871138888889	1.85044412989455	0.0797632088221932	0.999990647585944	8178590	NM_013974	DDAH2	dimethylarginine dimethylaminohydrolase 2	O95865
7911371	0.166572666666665	1.12238891573992	4.55477544444444	1.84879281563183	0.0800114842845926	0.999990647585944	7911371	NR_027693	C1orf170	chromosome 1 open reading frame 170	B2R5K7
7969796	0.134255499999997	1.09752629129230	9.96628516666667	1.84873759244014	0.0800197988043052	0.999990647585944	7969796	NM_004800	TM9SF2	transmembrane 9 superfamily member 2	Q99805
8038292	0.155516666666666	1.11382043491639	5.12006038888889	1.84768024321944	0.0801791417516272	0.999990647585944	8038292	NM_033043	CGB5	chorionic gonadotropin, beta polypeptide 5	P01233
7955361	-0.171345833333334	-1.12610849708138	8.61637188888889	-1.84710282097795	0.0802662769337781	0.999990647585944	7955361	NM_052879	LARP4	La ribonucleoprotein domain family, member 4	Q71RC2
8133215	0.366508333333334	1.28922881000028	5.40184472222222	1.84687167868259	0.0803011804397915	0.999990647585944	8133215	NM_022906	STAG3L4	stromal antigen 3-like 4	Q8TBR4
7897196	-0.179628166666667	-1.13259193883493	4.24924166666667	-1.84681316596189	0.0803100182293966	0.999990647585944	7897196	NM_152492	CCDC27	coiled-coil domain containing 27	Q2M243
7916526	-0.379016666666668	-1.30045516990894	5.45119788888889	-1.84614966343762	0.0804102936559907	0.999990647585944	7916526	NM_000066	C8B	complement component 8, beta polypeptide	A1L4K7
8166723	-0.151423500000000	-1.11066481902870	3.15687816666667	-1.84562268788164	0.0804900139038788	0.999990647585944	8166723	NM_021083	XK	X-linked Kx blood group (McLeod syndrome)	P51811
8166632	-0.260391000000001	-1.19780328993585	6.59938738888889	-1.84510618767999	0.0805682166836291	0.999990647585944	8166632	NM_001128127	GK	glycerol kinase	P32189
8027128	-0.220921166666668	-1.16547751108717	6.08008627777778	-1.84497430330112	0.0805881958380948	0.999990647585944	8027128	NM_178526	SLC25A42	solute carrier family 25, member 42	Q8NHH2
7982516	-0.171945333333334	-1.12657653939859	3.30030955555556	-1.84480306642217	0.0806141429801435	0.999990647585944	7982516	NM_175741	C15orf55	chromosome 15 open reading frame 55	Q86Y26
8163618	-0.173243166666667	-1.12759045182634	2.74226822222222	-1.84453376357072	0.0806549646556175	0.999990647585944	8163618	NM_005118	TNFSF15	tumor necrosis factor (ligand) superfamily, member 15	O95150
8176471	0.189921999999999	1.14070204159770	2.27484727777778	1.84381683110269	0.080763727614686	0.999990647585944	8176471	NR_001551	TTTY12	testis-specific transcript, Y-linked 12 (non-protein coding)	Q9BZ98
8170135	-0.182451833333334	-1.13481083729011	2.44462672222222	-1.84351683219087	0.0808092773878436	0.999990647585944	8170135	NM_153834	GPR112	G protein-coupled receptor 112	Q8IZF6
7994216	-0.171800000000001	-1.12646305673417	3.18108488888889	-1.84237277998099	0.0809831891249185	0.999990647585944	7994216	NM_052944	SLC5A11	solute carrier family 5 (sodium/glucose cotransporter), member 11	Q8WWX8
8030220	0.233458499999999	1.17564989997720	3.78742494444444	1.84216785302879	0.0810143754653398	0.999990647585944	8030220	NM_003660	PPFIA3	protein tyrosine phosphatase, receptor type, f polypeptide (PTPRF), interacting protein (liprin), alpha 3	O75145
7914342	-0.250182500000000	-1.18935755845751	2.79879688888889	-1.84214346860854	0.0810180870532056	0.999990647585944	7914342	NM_004102	FABP3	fatty acid binding protein 3, muscle and heart (mammary-derived growth inhibitor)	P05413
7945864	0.251942833333332	1.19080966269983	5.95985255555556	1.84081807858729	0.0812200508598855	0.999990647585944	7945864	NM_001130520	ZNF195	zinc finger protein 195	O14628
8020123	0.179940166666666	1.13283690182970	2.9660265	1.84069419035938	0.0812389515529615	0.999990647585944	8020123	NM_001098529	TXNDC2	thioredoxin domain containing 2 (spermatozoa)	Q86VQ3
8060196	0.179387999999999	1.13240341098721	5.14394983333333	1.84040911171096	0.0812824584892733	0.999990647585944	8060196	NR_028049	MTERFD2	MTERF domain containing 2	Q7Z6M4
8170468	0.185424333333333	1.13715138922166	7.32581611111111	1.84007078167384	0.0813341188083368	0.999990647585944	8170468	NM_005342	HMGB3	high-mobility group box 3	O15347
8162870	-0.245389666666668	-1.18541290340639	9.10280772222222	-1.83958246801947	0.0814087311520553	0.999990647585944	8162870	NM_001701	BAAT	bile acid CoA: amino acid N-acyltransferase (glycine N-choloyltransferase)	Q14032
8153835	-0.255114166666668	-1.19343018056070	4.19054016666667	-1.8389336130765	0.081507966309952	0.999990647585944	8153835	NM_032902	PPP1R16A	protein phosphatase 1, regulatory (inhibitor) subunit 16A	Q96I34
7973727	-0.183708166666667	-1.13579948810601	4.47254616666667	-1.83843789696107	0.0815838519603489	0.999990647585944	7973727	NM_025081	NYNRIN	NYN domain and retroviral integrase containing	Q9P2P1
8037495	0.202667333333332	1.15082409569845	5.629855	1.83840584900101	0.0815887600831314	0.999990647585944	8037495	NM_145288	ZNF296	zinc finger protein 296	Q8WUU4
8023191	0.243482999999998	1.18384729575514	6.85722755555556	1.83810840393169	0.0816343259278795	0.999990647585944	8023191	NM_005901	SMAD2	SMAD family member 2	Q53XR6
8146462	-0.165427000000001	-1.12149796297695	5.58236827777778	-1.83809718240309	0.0816360453988535	0.999990647585944	8146462	NM_022454	SOX17	SRY (sex determining region Y)-box 17	Q9H6I2
8124518	0.195718666666667	1.14529453757502	2.24555788888889	1.83698700000138	0.0818063151291203	0.999990647585944	8124518	NM_021066	HIST1H2AJ	histone cluster 1, H2aj	---
7973613	0.187287333333332	1.13862077909279	4.391902	1.83677118285212	0.0818394512878593	0.999990647585944	7973613	NM_017999	RNF31	ring finger protein 31	Q96EP0
8070720	-0.191071833333334	-1.14161154777499	4.32473972222222	-1.83596105429881	0.0819639417761742	0.999990647585944	8070720	NM_015259	ICOSLG	inducible T-cell co-stimulator ligand	A0N0L8
7902874	0.212152500000000	1.15841524994340	3.184915	1.8359152925067	0.0819709788240815	0.999990647585944	7902874	NM_032270	LRRC8C	leucine rich repeat containing 8 family, member C	Q8TDW0
8163491	-0.183420666666668	-1.13557316874600	5.40978966666667	-1.83542584611014	0.0820462768342793	0.999990647585944	8163491	NM_001012361	WDR31	WD repeat domain 31	Q8NC90
8010313	-0.207599833333333	-1.15476543776095	4.97754294444444	-1.83539369724551	0.082051224837727	0.999990647585944	8010313	NM_178543	ENPP7	ectonucleotide pyrophosphatase/phosphodiesterase 7	Q6UWV6
8179564	-0.246878500000002	-1.18663685799818	7.42110133333333	-1.83537158377573	0.0820546284540217	0.999990647585944	8179564	NM_002263	KIFC1	kinesin family member C1	Q9BW19
8013671	-0.272326000000001	-1.20775347185240	7.16053511111111	-1.83511792832526	0.0820936789210723	0.999990647585944	8013671	NM_006461	SPAG5	sperm associated antigen 5	Q96R06
8086981	-0.190868833333334	-1.14145092419623	4.70072744444444	-1.83505018248702	0.082104111201335	0.999990647585944	8086981	NM_033199	UCN2	urocortin 2	Q96RP3
8086530	-0.152532000000001	-1.11151853033004	7.213396	-1.83504079435090	0.0821055569856319	0.999990647585944	8086530	NM_015444	TMEM158	transmembrane protein 158 (gene/pseudogene)	Q8WZ71
8102371	-0.316488166666666	-1.24529553643017	4.22452316666667	-1.83503083007784	0.0821070915200912	0.999990647585944	8102371	NM_018392	C4orf21	chromosome 4 open reading frame 21	Q86YA3
7915841	0.174431833333332	1.12851988005618	5.346175	1.83481856862634	0.0821397865232833	0.999990647585944	7915841	NM_001097611	KNCN	kinocilin	Q96MR4
8063590	-0.171292500000001	-1.12606686804126	3.23560966666667	-1.83480146721018	0.0821424211803658	0.999990647585944	8063590	NM_002591	PCK1	phosphoenolpyruvate carboxykinase 1 (soluble)	P35558
7965200	0.315468166666666	1.24441541104377	5.48974994444444	1.83454077610542	0.0821825926079311	0.999990647585944	7965200	NR_033192	CCDC59	coiled-coil domain containing 59	Q9P031
8133670	0.194276000000000	1.14414983799646	8.43527005555556	1.83354326146037	0.0823364643373174	0.999990647585944	8133670	NM_000941	POR	P450 (cytochrome) oxidoreductase	B2R6E5
7967486	-0.141080166666666	-1.10273043711837	5.65788638888889	-1.83346409534228	0.0823486869077007	0.999990647585944	7967486	NM_025140	CCDC92	coiled-coil domain containing 92	Q53HC0
7902476	0.133529833333332	1.09697438118334	6.79252188888889	1.83302901740295	0.0824158875605012	0.999990647585944	7902476	BX537792	FAM73A	family with sequence similarity 73, member A	Q8NAN2
8067709	-0.164735833333334	-1.12096080416041	5.53703444444444	-1.83279783370689	0.0824516149256644	0.999990647585944	8067709	NM_012384	GMEB2	glucocorticoid modulatory element binding protein 2	Q659E7
7957570	-0.3100325	-1.23973562750020	7.13480033333333	-1.83204000585767	0.0825688254626857	0.999990647585944	7957570	NM_005761	PLXNC1	plexin C1	O60486
8081925	-0.218900166666668	-1.16384599441132	5.81150838888889	-1.83108017175468	0.0827174888289407	0.999990647585944	8081925	NM_003889	NR1I2	nuclear receptor subfamily 1, group I, member 2	O75469
8018761	-0.221687000000001	-1.16609635182996	4.93441133333333	-1.83032444492937	0.0828347038691158	0.999990647585944	8018761	NM_006456	ST6GALNAC2	ST6 (alpha-N-acetyl-neuraminyl-2,3-beta-galactosyl-1,3)-N-acetylgalactosaminide alpha-2,6-sialyltransferase 2	Q9UJ37
8116532	0.231312999999998	1.17390283482462	8.45760977777778	1.83011778656920	0.0828667823635711	0.999990647585944	8116532	NR_002591	SNORD95	small nucleolar RNA, C/D box 95	---
7912975	-0.169484166666669	-1.12465629371014	7.05902744444444	-1.82866606485956	0.0830924319387792	0.999990647585944	7912975	NM_003748	ALDH4A1	aldehyde dehydrogenase 4 family, member A1	P30038
8168794	-0.256083833333335	-1.19423258052670	7.1914895	-1.82832687387129	0.0831452317536308	0.999990647585944	8168794	NM_006733	CENPI	centromere protein I	Q92674
8096528	0.261215499999999	1.19848802998260	3.96759827777778	1.82811023794365	0.0831789695129418	0.999990647585944	8096528	NM_005390	PDHA2	pyruvate dehydrogenase (lipoamide) alpha 2	P29803
8143494	-0.162984166666667	-1.11960060116015	2.45172666666667	-1.82811015741808	0.0831789820558027	0.999990647585944	8143494	BC039387	LOC730441	similar to trypsin X5	Q4G0S1
7900146	0.218166499999998	1.16325428382143	6.4138625	1.82755413188649	0.083265629406559	0.999990647585944	7900146	NM_025079	ZC3H12A	zinc finger CCCH-type containing 12A	Q5D1E8
7940622	0.183379666666666	1.13554089731161	2.24569872222222	1.82731136628049	0.0833034851418814	0.999990647585944	7940622	NM_006552	SCGB1D1	secretoglobin, family 1D, member 1	O95968
8029446	-0.223696333333335	-1.16772158005682	4.07478905555556	-1.82691626915411	0.0833651269178348	0.999990647585944	8029446	NM_001127893	CEACAM19	carcinoembryonic antigen-related cell adhesion molecule 19	Q5XJ15
8150962	-0.171804666666667	-1.12646670049529	2.6457395	-1.82653155589644	0.0834251869531848	0.999990647585944	8150962	NM_014729	TOX	thymocyte selection-associated high mobility group box	B3KM29
7904314	-0.209509833333335	-1.15629525700797	6.73732961111111	-1.82648424579864	0.083432575445099	0.999990647585944	7904314	NM_003594	TTF2	transcription termination factor, RNA polymerase II	Q9UNY4
7979269	0.151672166666666	1.11085627260266	6.65247972222222	1.82597772638259	0.0835117152295905	0.999990647585944	7979269	NM_000161	GCH1	GTP cyclohydrolase 1	Q96T74
8151644	0.204424166666664	1.15222635854392	7.62945977777778	1.82580025108137	0.0835394599085358	0.999990647585944	8151644	NM_016033	FAM82B	family with sequence similarity 82, member B	Q6N086
8062539	0.254694833333332	1.19308334888875	3.73448233333333	1.82573326841425	0.0835499333899279	0.999990647585944	8062539	NM_080552	SLC32A1	solute carrier family 32 (GABA vesicular transporter), member 1	B3KR68
8146357	-0.2563635	-1.19446410514512	7.76033444444444	-1.82549641866095	0.0835869766759126	0.999990647585944	8146357	NM_005914	MCM4	minichromosome maintenance complex component 4	B3KMX0
8146625	0.131515666666667	1.09544394852894	2.61066822222222	1.82476822672353	0.0837009557806447	0.999990647585944	8146625	NM_173688	NKAIN3	Na+/K+ transporting ATPase interacting 3	Q8N8D7
8010086	-0.188767500000002	-1.13978957314315	6.82824961111111	-1.82463587139338	0.0837216870746671	0.999990647585944	8010086	ENST00000341249	C17orf95	chromosome 17 open reading frame 95	Q86XA0
7955981	-0.136547833333334	-1.09927156376761	2.22481572222222	-1.82407417576538	0.083809717435438	0.999990647585944	7955981	NM_001005243	OR9K2	olfactory receptor, family 9, subfamily K, member 2	Q8NGE7
7931500	-0.174502000000001	-1.12857476788877	4.92065022222222	-1.82365289566185	0.0838757945958977	0.999990647585944	7931500	NM_001083909	GPR123	G protein-coupled receptor 123	Q86SQ6
7982497	0.181467333333333	1.13403670268331	3.16740866666667	1.82272364531797	0.0840217071151622	0.999990647585944	7982497	NM_012125	CHRM5	cholinergic receptor, muscarinic 5	Q8IVW0
8054154	-0.214711000000000	-1.16047142600187	5.58767322222222	-1.82271014037303	0.0840238293193755	0.999990647585944	8054154	NM_207362	C2orf55	chromosome 2 open reading frame 55	Q6NV74
8086698	0.18768283333333	1.13893296305192	6.98791877777778	1.82243432104731	0.0840671825745414	0.999990647585944	8086698	NM_144716	CCDC12	coiled-coil domain containing 12	Q8WUD4
8011341	0.128907833333333	1.09346559913217	2.23047811111111	1.822415797876	0.0840700947450324	0.999990647585944	8011341	NM_003554	OR1E2	olfactory receptor, family 1, subfamily E, member 2	P47887
8056572	-0.243465833333333	-1.18383320920849	6.01288688888889	-1.82197742141050	0.0841390410178847	0.999990647585944	8056572	NM_020675	SPC25	SPC25, NDC80 kinetochore complex component, homolog (S. cerevisiae)	Q9HBM1
7904717	-0.304986000000001	-1.23540664860787	5.75705816666667	-1.82182417015440	0.084163155474533	0.999990647585944	7904717	NM_213653	HFE2	hemochromatosis type 2 (juvenile)	Q6ZVN8
8062782	-0.208384166666668	-1.15539340642058	4.1176	-1.82143601389696	0.0842242598175199	0.999990647585944	8062782	NM_032883	TOX2	TOX high mobility group box family member 2	Q96NM4
8092682	0.218830166666666	1.16378952562139	3.52913644444444	1.82121927076528	0.0842583968188702	0.999990647585944	8092682	NM_001048	SST	somatostatin	P61278
8081826	-0.170203333333334	-1.12521706152383	2.78774083333333	-1.82056254315777	0.0843619050926564	0.999990647585944	8081826	NM_006952	UPK1B	uroplakin 1B	B2R9H7
8131803	0.266239499999999	1.20266888588508	4.01985355555556	1.81994032979316	0.0844600759477017	0.999990647585944	8131803	NM_000600	IL6	interleukin 6 (interferon, beta 2)	P05231
8005865	-0.172275333333334	-1.12683426037898	4.528579	-1.81956209718996	0.0845198010387592	0.999990647585944	8005865	NM_015077	SARM1	sterile alpha and TIR motif containing 1	Q6SZW1
7992388	0.218776166666667	1.16374596585548	6.69384783333333	1.81875258422954	0.084647751724044	0.999990647585944	7992388	NM_012225	NUBP2	nucleotide binding protein 2 (MinD homolog, E. coli)	B2RDN3
8092596	-0.228089666666667	-1.17128297676712	4.44104361111111	-1.81800327526730	0.0847663373436323	0.999990647585944	8092596	NM_001346	DGKG	diacylglycerol kinase, gamma 90kDa	P49619
8027482	0.174776333333333	1.12878939059653	2.51749338888889	1.81791510952189	0.0847802999859623	0.999990647585944	8027482	NM_001110822	TDRD12	tudor domain containing 12	Q587J7
8035236	-0.206891333333334	-1.15419847771226	5.04231533333333	-1.81732611056591	0.0848736301645102	0.999990647585944	8035236	NM_033417	HAUS8	HAUS augmin-like complex, subunit 8	Q9BT25
8027368	0.135546833333333	1.09850910936693	3.13572988888889	1.81690288281355	0.0849407483400377	0.999990647585944	8027368	NM_203282	ZNF254	zinc finger protein 254	O75437
8129071	-0.162465000000002	-1.11919777539136	7.19598483333333	-1.81640836618202	0.0850192306596249	0.999990647585944	8129071	NM_002031	FRK	fyn-related kinase	P42685
8129901	-0.181082166666668	-1.13373398116382	6.96913594444444	-1.81628256656194	0.0850392057997749	0.999990647585944	8129901	NM_031922	REPS1	RALBP1 associated Eps domain containing 1	B2R7D3
7939150	-0.200050333333334	-1.14873843195312	5.29655144444444	-1.81611082581792	0.0850664823324527	0.999990647585944	7939150	NM_024081	PRRG4	proline rich Gla (G-carboxyglutamic acid) 4 (transmembrane)	Q9BZD6
8128553	0.1470995	1.10734095310158	2.46351194444444	1.81511931331621	0.0852241075640219	0.999990647585944	8128553	NM_147147	BVES	blood vessel epicardial substance	Q8NE79
7980485	0.230537166666666	1.17327171869742	3.125631	1.81489601846801	0.0852596409050052	0.999990647585944	7980485	NM_013989	DIO2	deiodinase, iodothyronine, type II	Q92813
8099242	-0.187377333333334	-1.13869181216885	3.572121	-1.81487193385304	0.0852634743087544	0.999990647585944	8099242	NM_153376	CCDC96	coiled-coil domain containing 96	Q2M329
8104570	-0.170395	-1.12536656015243	2.333279	-1.81477732782747	0.0852785336384748	0.999990647585944	8104570	NM_019018	FAM105A	family with sequence similarity 105, member A	Q9NUU6
8161026	-0.177416666666667	-1.13085712431034	5.87788555555556	-1.81415873739531	0.0853770577072914	0.999990647585944	8161026	NM_032818	C9orf100	chromosome 9 open reading frame 100	Q8N4T4
8024056	0.175167999999998	1.12909587892799	5.71196916666667	1.81354853186515	0.085474343599352	0.999990647585944	8024056	NM_001972	ELANE	elastase, neutrophil expressed	P08246
7926983	0.163240833333332	1.11979980453288	4.33275644444444	1.81345666656023	0.0854889981831086	0.999990647585944	7926983	NM_183013	CREM	cAMP responsive element modulator	Q03060
7923360	0.145708666666667	1.10627393302974	4.949579	1.81316780572479	0.085535092272898	0.999990647585944	7923360	NM_003281	TNNI1	troponin I type 1 (skeletal, slow)	P19237
8054479	-0.200395833333334	-1.14901356747709	4.13986511111111	-1.81294775019945	0.0855702215146669	0.999990647585944	8054479	NM_005434	MALL	mal, T-cell differentiation protein-like	B3KPQ3
8035847	0.265461166666666	1.20202022154848	3.13284988888889	1.81272135590022	0.0856063758020458	0.999990647585944	8035847	NM_138330	ZNF675	zinc finger protein 675	Q8TD23
8160771	-0.333525000000001	-1.26008844556948	4.13505411111111	-1.81204656764363	0.0857142159255796	0.999990647585944	8160771	NM_194313	KIF24	kinesin family member 24	Q5T7B8
8036755	-0.188436666666667	-1.13952823090443	2.51172372222222	-1.81089527683795	0.0858984810705408	0.999990647585944	8036755	NM_001828	CLC	Charcot-Leyden crystal protein	Q05315
8131844	0.217844833333332	1.16299495083253	3.3122985	1.81089068781779	0.0858992162382069	0.999990647585944	8131844	NM_001005340	GPNMB	glycoprotein (transmembrane) nmb	Q14956
8127756	0.147056500000000	1.10730794893227	2.90123794444444	1.81077313410399	0.0859180503840524	0.999990647585944	8127756	NM_181714	LCA5	Leber congenital amaurosis 5	Q86VQ0
8139276	-0.172854166666666	-1.12728645580261	5.53780344444444	-1.81067080389799	0.0859344483917817	0.999990647585944	8139276	NM_000290	PGAM2	phosphoglycerate mutase 2 (muscle)	P15259
8143663	-0.215241500000000	-1.16089822672967	7.74766683333333	-1.81000578543219	0.0860410814737593	0.999990647585944	8143663	NM_004456	EZH2	enhancer of zeste homolog 2 (Drosophila)	Q15910
7963054	0.299644166666665	1.23084079533343	7.26166277777778	1.80992633287049	0.0860538290914369	0.999990647585944	7963054	NM_006009	TUBA1A	tubulin, alpha 1a	Q71U36
7963375	-0.196477	-1.14589670456205	3.711956	-1.80963464246948	0.0861006429359199	0.999990647585944	7963375	NM_033045	KRT84	keratin 84	Q9NSB2
7941148	-0.176892500000001	-1.13044633067492	6.54154661111111	-1.80959031973808	0.0861077583030617	0.999990647585944	7941148	NM_003273	TM7SF2	transmembrane 7 superfamily member 2	O76062
8034151	0.201719166666667	1.15006800066485	4.65236694444444	1.80944695334718	0.0861307771948768	0.999990647585944	8034151	NM_020812	DOCK6	dedicator of cytokinesis 6	Q96HP0
7965398	-0.154324833333334	-1.11290067009748	2.30952238888889	-1.80906809590702	0.0861916323305096	0.999990647585944	7965398	NM_007035	KERA	keratocan	B2RC89
8138776	0.128213499999998	1.09293946788271	9.408385	1.8089333736668	0.086213281537163	0.999990647585944	8138776	NM_152740	HIBADH	3-hydroxyisobutyrate dehydrogenase	Q546Z2
8025452	0.170880333333333	1.12574520551256	2.24920227777778	1.80891309425247	0.086216540750628	0.999990647585944	8025452	NM_145208	MBD3L1	methyl-CpG binding domain protein 3-like 1	Q8WWY6
8160981	0.198856666666665	1.14778837415730	5.47903483333333	1.80841218382316	0.0862970788586918	0.999990647585944	8160981	BC004406	KIAA1539	KIAA1539	Q7L5A3
8076851	-0.175787166666668	-1.12958056110314	6.937231	-1.80814930166318	0.0863393721990165	0.999990647585944	8076851	NM_024105	ALG12	asparagine-linked glycosylation 12, alpha-1,6-mannosyltransferase homolog (S. cerevisiae)	Q9BV10
8133809	-0.146854833333334	-1.10715317506116	6.39397322222222	-1.80810884649469	0.0863458823628193	0.999990647585944	8133809	NM_198467	RSBN1L	round spermatid basic protein 1-like	Q6PCB5
8035789	-0.234156000000000	-1.17621842904296	3.97791411111111	-1.80774627330378	0.0864042478066749	0.999990647585944	8035789	NM_001039884	ZNF826	zinc finger protein 826	Q6ZT77
8153363	-0.148767166666667	-1.10862171118058	4.34343683333333	-1.80742310135734	0.0864562995976796	0.999990647585944	8153363	NM_000497	CYP11B1	cytochrome P450, family 11, subfamily B, polypeptide 1	P15538
8111677	-0.181506666666668	-1.13406762124228	7.285613	-1.8072140686143	0.0864899820785805	0.999990647585944	8111677	NM_002310	LIFR	leukemia inhibitory factor receptor alpha	P42702
8098985	-0.197201000000002	-1.14647190402928	5.8377895	-1.80677488873750	0.0865607865714225	0.999990647585944	8098985	NM_024511	HAUS3	HAUS augmin-like complex, subunit 3	Q68CZ6
7991406	-0.285776166666666	-1.21906594200027	8.822839	-1.80657755225048	0.0865926175685358	0.999990647585944	7991406	NM_003981	PRC1	protein regulator of cytokinesis 1	O43663
7906163	0.212430999999999	1.15863889373461	4.17467416666667	1.80645161060105	0.0866129376863854	0.999990647585944	7906163	NM_020407	RHBG	Rh family, B glycoprotein (gene/pseudogene)	Q9H310
7981724	0.259932166666665	1.19742240230955	5.3236275	1.80610436631144	0.0866689855167736	0.999990647585944	7981724	BC021276	IGHD	immunoglobulin heavy constant delta	P01880
8139680	-0.147812666666667	-1.1078884796798	5.87081883333333	-1.80587448184210	0.0867061079808368	0.999990647585944	8139680	NM_015198	COBL	cordon-bleu homolog (mouse)	O75128
7981106	-0.179716666666667	-1.13266141814842	5.49799788888889	-1.80569916999979	0.0867344271989818	0.999990647585944	7981106	NM_173849	GSC	goosecoid homeobox	P56915
7995834	-0.173630166666667	-1.12789296623611	5.16495294444444	-1.80520501064297	0.086814295237283	0.999990647585944	7995834	NR_003669	MT1IP	metallothionein 1I (pseudogene)	Q86YX3
8067125	-0.252957833333333	-1.19164774493497	3.71302211111111	-1.80477144559692	0.086884422553127	0.999990647585944	8067125	NM_003657	BCAS1	breast carcinoma amplified sequence 1	B2RCQ5
8095585	0.302343499999999	1.23314589768858	7.19958933333333	1.8046104037668	0.086910482958934	0.999990647585944	8095585	NM_001098484	SLC4A4	solute carrier family 4, sodium bicarbonate cotransporter, member 4	Q68DB0
8167656	0.139272166666666	1.10134934977135	9.34005911111111	1.80444274407715	0.086937621528484	0.999990647585944	8167656	NM_001005333	MAGED1	melanoma antigen family D, 1	Q9Y5V3
8046333	0.171303499999997	1.12607545390481	8.59872694444444	1.80412198966863	0.0869895616558496	0.999990647585944	8046333	NM_024843	CYBRD1	cytochrome b reductase 1	Q53TN4
8018620	0.144333666666665	1.10522007066149	6.81834311111111	1.80350303903228	0.087089865466265	0.999990647585944	8018620	NM_001145297	EXOC7	exocyst complex component 7	Q9UPT5
8077970	0.190759999999999	1.14136481921924	4.61482866666667	1.80349416251437	0.0870913046795846	0.999990647585944	8077970	NM_001004019	FBLN2	fibulin 2	Q9Y3V7
7972177	-0.157824666666667	-1.11560373274987	3.76097755555556	-1.80284880353535	0.0871959968761443	0.999990647585944	7972177	NM_006237	POU4F1	POU class 4 homeobox 1	Q01851
7938366	-0.272093500000000	-1.20755884994767	6.13329316666667	-1.80270946612004	0.0872186150220248	0.999990647585944	7938366	BX641032	WEE1	WEE1 homolog (S. pombe)	Q6MZL0
8062844	-0.127631666666669	-1.09249877849015	6.89305705555556	-1.80255547251653	0.0872436181998878	0.999990647585944	8062844	NM_024331	TTPAL	tocopherol (alpha) transfer protein-like	B2RA57
8108403	-0.160752500000001	-1.11787005951625	8.13895155555556	-1.80177832374078	0.0873698952765486	0.999990647585944	8108403	NM_199189	MATR3	matrin 3	Q68D11
7901948	0.182071000000000	1.13451131677786	2.05603705555556	1.80135126167935	0.0874393553398289	0.999990647585944	7901948	NR_002771	DLEU2L	deleted in lymphocytic leukemia 2-like	---
7934842	-0.189644833333334	-1.14048291405850	3.153947	-1.80116625159411	0.0874694614726088	0.999990647585944	7934842	NM_024756	MMRN2	multimerin 2	Q9H8L6
7993622	0.212457166666666	1.15865990856574	6.18204205555556	1.80058735416465	0.0875637220268669	0.999990647585944	7993622	NM_001034841	ITPRIPL2	inositol 1,4,5-triphosphate receptor interacting protein-like 2	Q3MIP1
8040889	-0.247369	-1.18704036970231	2.83754377777778	-1.80014778638116	0.08763535492313	0.999990647585944	8040889	NM_173650	DNAJC5G	DnaJ (Hsp40) homolog, subfamily C, member 5 gamma	Q8N7S2
8126360	0.164141	1.12049871938738	6.54241966666667	1.79982050268896	0.0876887229009954	0.999990647585944	8126360	NM_004275	MED20	mediator complex subunit 20	Q9H944
7988414	-0.178738333333337	-1.13189358797643	10.9882653333333	-1.79863792229155	0.0878817943503667	0.999990647585944	7988414	NM_001482	GATM	glycine amidinotransferase (L-arginine:glycine amidinotransferase)	P50440
8141127	-0.166491000000001	-1.12232538244664	2.50719261111111	-1.79812477702028	0.0879656869775947	0.999990647585944	8141127	ENST00000356686	FLJ42280	hypothetical LOC401388	Q6ZVN7
7981530	-0.206703	-1.15404781533886	3.36091044444444	-1.79772628112079	0.0880308839933764	0.999990647585944	7981530	NM_013345	GPR132	G protein-coupled receptor 132	A8K7X7
7934271	-0.290431166666667	-1.22300573296866	5.89294772222222	-1.79756443946483	0.0880573745493882	0.999990647585944	7934271	NM_032562	PLA2G12B	phospholipase A2, group XIIB	Q9BX93
8014259	-0.207021500000000	-1.15430261957319	2.37881183333333	-1.7968997643405	0.0881662426388753	0.999990647585944	8014259	NM_001129820	SLFN14	schlafen family member 14	P0C7P3
8166278	0.200759333333334	1.14930310826136	5.61025227777778	1.79686299329075	0.088172268839807	0.999990647585944	8166278	NM_001037540	SCML1	sex comb on midleg-like 1 (Drosophila)	Q9UN30
7910640	0.204152666666666	1.15200954209019	6.24959327777778	1.79661936146293	0.0882122053490847	0.999990647585944	7910640	NM_004837	GGPS1	geranylgeranyl diphosphate synthase 1	---
7912374	-0.123157000000003	-1.08911553091277	8.31174411111111	-1.79615002847387	0.0882891835191462	0.999990647585944	7912374	NM_003132	SRM	spermidine synthase	P19623
8026170	-0.183229500000002	-1.13542270773422	6.15172838888889	-1.79593324854266	0.0883247586512604	0.999990647585944	8026170	NM_030818	CCDC130	coiled-coil domain containing 130	B3KUZ1
7902398	0.343858666666664	1.26914654823984	8.96552488888889	1.79581716159847	0.0883438144743136	0.999990647585944	7902398	NR_002749	SNORD45A	small nucleolar RNA, C/D box 45A	P53611
8005048	-0.177681166666667	-1.13106447175506	2.88650572222222	-1.79460364719375	0.0885432286979037	0.999990647585944	8005048	NM_001146312	MYOCD	myocardin	Q6N065
8166015	0.211694999999999	1.15804795752244	5.97212877777778	1.79394616470193	0.088651434870115	0.999990647585944	8166015	NM_006800	MSL3	male-specific lethal 3 homolog (Drosophila)	Q8N5Y2
7926403	0.121453166666667	1.08783003679001	2.81382905555556	1.79332005627302	0.0887545845215637	0.999990647585944	7926403	NM_001098844	FAM23A	family with sequence similarity 23, member A	Q5W0B7
7946067	0.176169166666666	1.12987969355587	2.59370816666667	1.79320644627388	0.0887733126444578	0.999990647585944	7946067	NM_033179	OR51B4	olfactory receptor, family 51, subfamily B, member 4	A4FU14
8034370	0.205824666666667	1.15334542838977	4.29531838888889	1.79284966769497	0.0888321484172122	0.999990647585944	8034370	NM_145276	ZNF563	zinc finger protein 563	Q8TA94
7931469	-0.156554166666667	-1.11462171604874	4.68600511111111	-1.79247573027351	0.0888938502257454	0.999990647585944	7931469	NM_138499	PWWP2B	PWWP domain containing 2B	Q8WYT6
8099524	-0.191382166666667	-1.14185714245279	3.80778633333333	-1.79220774572215	0.088938092131141	0.999990647585944	8099524	NM_001130834	LDB2	LIM domain binding 2	O43679
8153269	0.221991833333333	1.16634276745097	4.11401322222222	1.79166673780798	0.0890274661602763	0.999990647585944	8153269	NM_005293	GPR20	G protein-coupled receptor 20	Q59GP3
7981949	0.285297999999999	1.21866196188585	5.71112011111111	1.79118305692232	0.0891074359308966	0.999990647585944	7981949	NR_003316	SNORD116-1	small nucleolar RNA, C/D box 116-1	---
7920594	-0.202362333333335	-1.15058082581863	5.15108444444444	-1.79100292102436	0.0891372348047198	0.999990647585944	7920594	NM_138300	PYGO2	pygopus homolog 2 (Drosophila)	Q9BRQ0
8112731	0.176298500000000	1.12998098846103	4.84053744444444	1.79039834250654	0.0892373101977986	0.999990647585944	8112731	NM_004101	F2RL2	coagulation factor II (thrombin) receptor-like 2	O00254
7901376	0.224403999999998	1.16829450802785	7.41359816666667	1.78918546819749	0.0894383708932613	0.999990647585944	7901376	NM_014372	RNF11	ring finger protein 11	Q9Y3C5
7947462	0.177377999999999	1.13082681583331	5.67704644444444	1.78827123949800	0.089590184660366	0.999990647585944	7947462	NM_145804	ABTB2	ankyrin repeat and BTB (POZ) domain containing 2	B3KPV6
8084165	0.235674000000000	1.17745669437501	3.56861977777778	1.78699974003859	0.0898016979509745	0.999990647585944	8084165	NM_003106	SOX2	SRY (sex determining region Y)-box 2	B2R6J0
8174837	-0.180020666666667	-1.13290011402097	4.48487622222222	-1.78691449329773	0.0898158942124974	0.999990647585944	8174837	NM_001080146	CT47A1	cancer/testis antigen family 47, member A1	Q5JQC4
8174862	-0.180020666666667	-1.13290011402097	4.48487622222222	-1.78691449329773	0.0898158942124974	0.999990647585944	8174862	NM_001080137	CT47A10	cancer/testis antigen family 47, member A10	Q5JQC4
8026198	0.242316166666666	1.18289020226860	4.76484294444444	1.78656677111215	0.0898738210873066	0.999990647585944	8026198	NM_023072	ZSWIM4	zinc finger, SWIM-type containing 4	Q9HA55
8165808	-0.178645000000000	-1.13182036391909	4.14545322222222	-1.78620637572993	0.0899338934403115	0.999990647585944	8165808	NM_001141919	XG	Xg blood group	P55808
7955063	-0.166541166666667	-1.12236440961502	8.5353315	-1.78619213146082	0.0899362684568629	0.999990647585944	7955063	NM_001143842	TMEM106C	transmembrane protein 106C	Q9BVX2
8068363	0.206859833333333	1.15417327706063	2.69176566666667	1.78549984293919	0.09005176280659	0.999990647585944	8068363	NR_027267	C21orf82	chromosome 21 open reading frame 82	P59036
8053046	0.134415499999998	1.09764801760282	8.1845391111111	1.7849330840036	0.090146410985007	0.999990647585944	8053046	NM_003584	DUSP11	dual specificity phosphatase 11 (RNA/RNP complex 1-interacting)	O75319
8153043	-0.262270666666667	-1.19936490773811	4.32176938888889	-1.78477875142692	0.0901721993371995	0.999990647585944	8153043	NM_001029939	ZFAT	zinc finger and AT hook domain containing	Q9P243
8173621	0.148234666666666	1.10821259344594	2.89170294444444	1.78455926750336	0.0902088852545462	0.999990647585944	8173621	NM_001008537	KIAA2022	KIAA2022	Q5QGS0
7960874	0.166823833333333	1.12258433557256	2.49290133333333	1.78443497439058	0.0902296661330367	0.999990647585944	7960874	NM_004054	C3AR1	complement component 3a receptor 1	A8K2H7
7918255	-0.151611166666668	-1.11080930439513	7.78888744444444	-1.78440130628236	0.090235295904521	0.999990647585944	7918255	NM_001048210	CLCC1	chloride channel CLIC-like 1	Q96S66
7944195	-0.119701833333334	-1.08651028656188	8.66748305555556	-1.78421244836788	0.0902668812057449	0.999990647585944	7944195	NM_004788	UBE4A	ubiquitination factor E4A (UFD2 homolog, yeast)	Q14139
7918157	0.140344499999999	1.10216827033976	2.26034855555556	1.78392330323111	0.0903152575217737	0.999990647585944	7918157	NM_006113	VAV3	vav 3 guanine nucleotide exchange factor	O60498
8168359	0.167707499999999	1.12327214151512	3.36019277777778	1.78391052662339	0.0903173956708125	0.999990647585944	8168359	NM_001013627	NHSL2	NHS-like 2	Q5HYW2
7958396	-0.211499166666667	-1.15789077322920	2.68499983333333	-1.78368593540865	0.0903549879043252	0.999990647585944	7958396	NM_203436	ASCL4	achaete-scute complex homolog 4 (Drosophila)	Q6XD76
7987454	-0.170846333333335	-1.12571867538326	4.96800644444444	-1.78284420060852	0.0904959989918327	0.999990647585944	7987454	NM_001003940	BMF	Bcl2 modifying factor	Q96LC9
8046124	0.210586499999999	1.15715850889712	4.440209	1.78265218256537	0.0905281934505694	0.999990647585944	8046124	NM_005771	DHRS9	dehydrogenase/reductase (SDR family) member 9	B2R835
7960947	-0.154455000000000	-1.11300108570975	10.9017994444444	-1.78206673620149	0.0906264129606633	0.999990647585944	7960947	NM_000014	A2M	alpha-2-macroglobulin	P01023
8102745	0.228105499999998	1.17129583146963	8.72602977777778	1.78160995145584	0.0907031113422876	0.999990647585944	8102745	NM_006320	PGRMC2	progesterone receptor membrane component 2	O15173
8078971	0.214081833333333	1.15996544883094	2.72341072222222	1.78134733567286	0.0907472324702828	0.999990647585944	8078971	NM_001248	ENTPD3	ectonucleoside triphosphate diphosphohydrolase 3	O75355
8045637	0.216695499999999	1.16206881153519	3.35775505555556	1.78053254765391	0.0908842406667728	0.999990647585944	8045637	NM_004522	KIF5C	kinesin family member 5C	Q9UFW7
8003875	0.165736999999998	1.12173897144627	4.92356594444444	1.78024195266703	0.0909331482053433	0.999990647585944	8003875	NM_001124758	SPNS2	spinster homolog 2 (Drosophila)	Q8IVW8
8071312	0.1670925	1.12279340891626	5.71692327777778	1.77923474199911	0.0911028400144206	0.999990647585944	8071312	NR_029706	MIR185	microRNA 185	---
8121009	-0.170402000000001	-1.12537202047828	2.84133172222222	-1.77909830028049	0.0911258484274268	0.999990647585944	8121009	NM_001010868	C6orf163	chromosome 6 open reading frame 163	---
8047288	-0.279289166666667	-1.21359678321638	5.77794477777778	-1.77835461334042	0.0912513463744435	0.999990647585944	8047288	NM_152524	SGOL2	shugoshin-like 2 (S. pombe)	Q562F6
7924491	-0.258738166666668	-1.1964318042696	3.27883555555556	-1.77822898589862	0.0912725609380843	0.999990647585944	7924491	NM_022831	AIDA	axin interactor, dorsalization associated	Q96BJ3
8115464	0.195626	1.14522097579256	2.74608111111111	1.77800498233735	0.0913103987850514	0.999990647585944	8115464	NM_032782	HAVCR2	hepatitis A virus cellular receptor 2	Q8TDQ0
8165131	-0.170834500000001	-1.12570944200454	4.7884785	-1.77798119838453	0.091314417080976	0.999990647585944	8165131	NM_003086	SNAPC4	small nuclear RNA activating complex, polypeptide 4, 190kDa	Q5SXM2
8024728	-0.136179166666668	-1.09899069151439	5.1137035	-1.77754055128099	0.0913888921165984	0.999990647585944	8024728	NM_170678	ITGB1BP3	integrin beta 1 binding protein 3	Q9NPI5
8135015	-0.197219833333333	-1.14648687048293	3.23500816666667	-1.77725553501989	0.091437091600328	0.999990647585944	8135015	AB038783	MUC3B	mucin 3B, cell surface associated	Q9H195
8132404	0.171376666666667	1.12613256457223	2.81652672222222	1.77723939934731	0.0914398209852157	0.999990647585944	8132404	NR_024390	LOC646999	hypothetical LOC646999	---
8174761	-0.242111500000001	-1.18272240449002	4.00167822222222	-1.77711009961072	0.0914616948759792	0.999990647585944	8174761	NR_027131	CXorf42	NFKB activating protein pseudogene	Q8N9T2
8117522	0.243647666666665	1.18398242570845	6.35080033333333	1.77696530383683	0.091486195650382	0.999990647585944	8117522	NM_013375	ABT1	activator of basal transcription 1	Q9ULW3
8036908	0.205027999999999	1.15270871849212	5.55457916666667	1.77668807167872	0.0915331217658543	0.999990647585944	8036908	NM_013368	SERTAD3	SERTA domain containing 3	Q9UJW9
8105731	-0.185910166666667	-1.13753439399210	2.72349972222222	-1.77585004954957	0.0916750978200261	0.999990647585944	8105731	AK127903	FLJ46010	FLJ46010 protein	Q6ZRX4
7930861	0.184992666666666	1.13681119471985	2.69447894444444	1.77555674493226	0.0917248340197526	0.999990647585944	7930861	NR_026939	CASC2	cancer susceptibility candidate 2	Q8IU53
8129105	0.189693333333333	1.14052125504500	2.84120327777778	1.77531860396638	0.091765233233195	0.999990647585944	8129105	NM_001139444	BET3L	BET3 like (S. cerevisiae)	---
8028607	-0.230473166666668	-1.1732196718529	4.15132355555556	-1.77523702481525	0.0917790762047806	0.999990647585944	8028607	NM_172138	IL28A	interleukin 28A (interferon, lambda 2)	Q8IZJ0
8063729	-0.178357500000000	-1.13159483743921	4.09258877777778	-1.77470097659459	0.0918700820093371	0.999990647585944	8063729	NM_207032	EDN3	endothelin 3	P14138
8044813	-0.160839666666666	-1.11793760251585	8.17486355555556	-1.77407947758852	0.0919756928994255	0.999990647585944	8044813	NM_183240	TMEM37	transmembrane protein 37	Q86SV2
8091009	-0.174305833333337	-1.12842132333304	7.66961894444444	-1.77398105833735	0.0919924268667245	0.999990647585944	8091009	NM_006219	PIK3CB	phosphoinositide-3-kinase, catalytic, beta polypeptide	P42338
7979204	0.143777999999999	1.10479446741144	7.08296733333333	1.77391030074974	0.0920044592252365	0.999990647585944	7979204	NM_006832	FERMT2	fermitin family homolog 2 (Drosophila)	Q96AC1
7921852	-0.195700833333334	-1.14528038053390	3.69905905555556	-1.77368652792676	0.0920425208744139	0.999990647585944	7921852	NM_000530	MPZ	myelin protein zero	P25189
7930818	-0.144188500000000	-1.10510886695082	3.01786433333333	-1.77350737768779	0.0920730024831087	0.999990647585944	7930818	ENST00000341276	C10orf134	chromosome 10 open reading frame 134	A6NNW6
7933537	-0.228878833333335	-1.17192385395371	5.82446372222222	-1.77342803381021	0.0920865052842127	0.999990647585944	7933537	NM_018245	OGDHL	oxoglutarate dehydrogenase-like	Q9ULD0
8115516	-0.160186666666667	-1.11743171038514	2.780144	-1.7733929306317	0.0920924797175473	0.999990647585944	8115516	NM_178424	SOX30	SRY (sex determining region Y)-box 30	O94993
8128123	-0.136196833333335	-1.09900414939741	7.77864338888889	-1.77338017053981	0.0920946515220784	0.999990647585944	8128123	NM_021244	RRAGD	Ras-related GTP binding D	Q9NQL2
7975482	-0.183934833333334	-1.13597795140004	2.85926133333333	-1.77335319552997	0.0920992428929221	0.999990647585944	7975482	NM_004296	RGS6	regulator of G-protein signaling 6	P49758
8098895	-0.150834500000000	-1.11021146746184	5.16169355555556	-1.77332057031622	0.0921047962406245	0.999990647585944	8098895	NM_001013622	FAM53A	family with sequence similarity 53, member A	Q6NSI3
8068952	-0.136627500000001	-1.09933226801681	6.19991055555556	-1.77273006642705	0.0922053599072725	0.999990647585944	8068952	NM_020132	AGPAT3	1-acylglycerol-3-phosphate O-acyltransferase 3	Q9NRZ7
8044008	0.187953499999999	1.13914666040264	3.29679372222222	1.77271335765246	0.0922082068202108	0.999990647585944	8044008	NM_003854	IL1RL2	interleukin 1 receptor-like 2	B2RCY7
7997740	0.222116499999998	1.16644355822340	4.57921033333333	1.77074392679657	0.0925443012318032	0.999990647585944	7997740	NM_022818	MAP1LC3B	microtubule-associated protein 1 light chain 3 beta	Q658J6
8085350	0.143626166666666	1.10467820181460	5.45105944444444	1.77073741934783	0.0925454135221895	0.999990647585944	8085350	NM_138807	C3orf31	chromosome 3 open reading frame 31	---
7916425	-0.233160333333334	-1.17540694954014	3.85328066666667	-1.77050289918146	0.0925855067855628	0.999990647585944	7916425	NM_017904	TTC22	tetratricopeptide repeat domain 22	Q5TAA0
8080810	-0.220357333333334	-1.16502210876200	7.75336983333333	-1.77021245663930	0.0926351813321187	0.999990647585944	8080810	NM_002841	PTPRG	protein tyrosine phosphatase, receptor type, G	P23470
8143629	0.217194499999999	1.16247081792971	6.728621	1.76988521399729	0.0926911774919838	0.999990647585944	8143629	NR_002157	OR2A9P	olfactory receptor, family 2, subfamily A, member 9 pseudogene	Q9BZC5
7982878	0.115903833333332	1.08365373062197	9.88505138888889	1.76861421426761	0.0929089430519122	0.999990647585944	7982878	NM_007236	CHP	calcium binding protein P22	Q99653
8018652	-0.177255833333333	-1.13073106206019	3.91378016666667	-1.76857250101493	0.0929160974602539	0.999990647585944	8018652	NM_052916	RNF157	ring finger protein 157	Q96PX1
7977674	-0.152653500000001	-1.11161214345307	8.83236183333333	-1.76813239187027	0.0929916114476207	0.999990647585944	7977674	NM_007192	SUPT16H	suppressor of Ty 16 homolog (S. cerevisiae)	Q9Y5B9
7975453	-0.170627333333334	-1.12554780512159	2.26891283333333	-1.76801006679134	0.0930126094422562	0.999990647585944	7975453	NR_001276	SNORD56B	small nucleolar RNA, C/D box 56B	---
8151931	0.181632499999999	1.13416654009104	2.61544583333333	1.76781092801249	0.0930468018574229	0.999990647585944	8151931	NM_033512	TSPYL5	TSPY-like 5	Q86VY4
8021113	-0.177838166666667	-1.13118756553421	5.723774	-1.76767194478097	0.0930706719300948	0.999990647585944	8021113	NM_145055	C18orf25	chromosome 18 open reading frame 25	Q96B23
8079237	-0.286592500000001	-1.21975593242812	3.93492172222222	-1.76752534670001	0.0930958555856434	0.999990647585944	8079237	NM_020242	KIF15	kinesin family member 15	Q9NS87
8091550	0.281374666666666	1.21535237689618	3.86016638888889	1.76708970081817	0.0931707287576573	0.999990647585944	8091550	NM_020776	KIAA1328	KIAA1328	A8K8C3
7962013	0.211548166666666	1.15793010074458	4.79836372222222	1.76695791186531	0.0931933892105248	0.999990647585944	7962013	NM_016570	ERGIC2	ERGIC and golgi 2	Q86TD3
8102200	0.1433505	1.10446714275007	3.0725945	1.76689856835585	0.0932035945896402	0.999990647585944	8102200	NM_014421	DKK2	dickkopf homolog 2 (Xenopus laevis)	Q9UBU2
7927803	-0.205498000000000	-1.15308430816361	4.29364661111111	-1.76683204719103	0.0932150354700648	0.999990647585944	7927803	NM_178011	LRRTM3	leucine rich repeat transmembrane neuronal 3	Q86VH5
8126760	0.189531333333333	1.14039319328220	6.701469	1.76659705819859	0.0932554606316307	0.999990647585944	8126760	NM_005822	RCAN2	regulator of calcineurin 2	B2R612
7938396	0.211914999999998	1.15822456447658	3.88402688888889	1.76573964634464	0.0934030900222488	0.999990647585944	7938396	NM_000480	AMPD3	adenosine monophosphate deaminase 3	Q01432
7982102	-0.193451666666666	-1.14349627544809	3.21555977777778	-1.76569983478968	0.0934099497004425	0.999990647585944	7982102	NM_000810	GABRA5	gamma-aminobutyric acid (GABA) A receptor, alpha 5	P31644
8157216	0.269024999999999	1.20499319575477	7.12025855555556	1.76566317979867	0.0934162658767716	0.999990647585944	8157216	NM_003358	UGCG	UDP-glucose ceramide glucosyltransferase	Q16739
8109975	-0.183708333333333	-1.13579961931872	3.28759727777778	-1.76491787982979	0.0935447719023039	0.999990647585944	8109975	NM_001037738	NPM1	nucleophosmin (nucleolar phosphoprotein B23, numatrin)	Q9NX34
8083616	0.119593833333334	1.08642895355970	2.23662366666667	1.76463348356922	0.0935938483777234	0.999990647585944	8083616	NM_001130157	MLF1	myeloid leukemia factor 1	B2RD48
8094789	-0.193356666666667	-1.14342097986135	6.22540338888889	-1.76434648605517	0.0936433963347202	0.999990647585944	8094789	NM_014988	LIMCH1	LIM and calponin homology domains 1	Q9UPQ0
7967736	-0.259610833333333	-1.19715572856779	5.8333585	-1.76413685602769	0.0936796017302595	0.999990647585944	7967736	NM_006231	POLE	polymerase (DNA directed), epsilon	Q9H736
8064779	0.152031333333333	1.11113286065614	4.71857977777778	1.76350771437995	0.093788334144212	0.999990647585944	8064779	NM_000678	ADRA1D	adrenergic, alpha-1D-, receptor	P25100
8169709	-0.173734333333334	-1.12797440624175	8.53333244444444	-1.76348515611579	0.09379223484061	0.999990647585944	8169709	NM_016417	GLRX5	glutaredoxin 5	Q86SX6
8158637	-0.227415833333334	-1.17073603843077	4.20401788888889	-1.76274877224745	0.0939196449183595	0.999990647585944	8158637	AL834139	HMCN2	hemicentin 2	Q8NDA2
7996571	-0.2101245	-1.15678800672903	5.73977588888889	-1.76263613562832	0.093939146655461	0.999990647585944	7996571	NM_024519	FAM65A	family with sequence similarity 65, member A	Q6ZS17
8123405	0.156442333333332	1.11453531731083	3.46916961111111	1.76211416570129	0.0940295655195482	0.999990647585944	8123405	AB016901	C6orf123	chromosome 6 open reading frame 123	Q9Y6Z2
7982040	0.160563833333333	1.11772388099472	1.95586555555556	1.76138742420886	0.0941555816305736	0.999990647585944	7982040	NR_003309	SNORD115-17	small nucleolar RNA, C/D box 115-17	---
8124402	-0.251364166666668	-1.19033212332988	3.67684055555556	-1.76130178689372	0.0941704406613862	0.999990647585944	8124402	NM_005323	HIST1H1T	histone cluster 1, H1t	P22492
8131719	-0.258218500000002	-1.19600092057947	6.31638172222222	-1.76094072202632	0.0942331117672578	0.999990647585944	8131719	NM_003777	DNAH11	dynein, axonemal, heavy chain 11	Q96NT7
8069859	0.212384500000000	1.15860154984780	2.2710595	1.76079474207286	0.094258460187706	0.999990647585944	8069859	NM_181619	KRTAP21-1	keratin associated protein 21-1	Q3LI58
7967863	-0.194881333333335	-1.14463000694180	3.96978622222222	-1.76067414579627	0.0942794053568645	0.999990647585944	7967863	NM_183238	ZNF605	zinc finger protein 605	B3KVG4
8081822	0.1424575	1.103783710738	2.15093438888889	1.76054792788709	0.0943013312049388	0.999990647585944	8081822	NM_152539	C3orf30	chromosome 3 open reading frame 30	Q96M34
8135585	0.412242166666666	1.33075239862872	3.74781933333333	1.76048804184945	0.0943117358057521	0.999990647585944	8135585	AY143171	LOC100128868	testin-related protein TRG	Q8IWT5
7904927	-0.194443666666667	-1.14428281616014	3.17065933333333	-1.76035490251315	0.0943348709946849	0.999990647585944	7904927	NM_005267	GJA8	gap junction protein, alpha 8, 50kDa	---
7982002	0.190403499999999	1.14108281486130	2.88980861111111	1.76027719882803	0.094348375580281	0.999990647585944	7982002	NR_003341	SNORD116-27	small nucleolar RNA, C/D box 116-27	---
8000244	-0.308785666666668	-1.23866466246083	6.60729505555556	-1.76021589460829	0.0943590311857302	0.999990647585944	8000244	NM_020718	USP31	ubiquitin specific peptidase 31	Q70CQ4
8007976	-0.194731833333334	-1.14451140022647	8.48564705555555	-1.76000960159188	0.0943948956965404	0.999990647585944	8007976	NM_006310	NPEPPS	aminopeptidase puromycin sensitive	P55786
8126710	0.204535833333332	1.15231554596928	3.91880155555556	1.75913229452495	0.094547549295075	0.999990647585944	8126710	NM_181356	SUPT3H	suppressor of Ty 3 homolog (S. cerevisiae)	Q5U608
8070953	0.168433166666666	1.12383728256185	5.36362938888889	1.75862859122399	0.0946352913927009	0.999990647585944	8070953	NM_001142854	C21orf56	chromosome 21 open reading frame 56	Q9H0A9
7982663	-0.284066166666667	-1.21762186146418	6.88246844444444	-1.7585427961882	0.0946502433926177	0.999990647585944	7982663	NM_001211	BUB1B	budding uninhibited by benzimidazoles 1 homolog beta (yeast)	O60566
8139057	-0.176795333333335	-1.13037019677288	7.09676461111111	-1.75853053244011	0.094652380834255	0.999990647585944	8139057	NM_014800	ELMO1	engulfment and cell motility 1	Q92556
8064904	-0.182693500000001	-1.13500094602092	2.69927744444444	-1.75827744647776	0.0946965003648477	0.999990647585944	8064904	NM_017671	FERMT1	fermitin family homolog 1 (Drosophila)	B2RAX1
8169928	-0.209681166666667	-1.15643258588161	4.27911838888889	-1.75815628034327	0.0947176291008027	0.999990647585944	8169928	NR_027141	FAM45B	family with sequence similarity 45, member A pseudogene	Q6NSW5
8056491	0.368039166666666	1.29059752745931	6.03404572222222	1.75801726202462	0.09474187589219	0.999990647585944	8056491	NM_002977	SCN9A	sodium channel, voltage-gated, type IX, alpha subunit	Q15858
7973156	-0.231980666666668	-1.1744462325357	2.97091166666667	-1.75714890352489	0.0948934516232594	0.999990647585944	7973156	NM_138331	RNASE8	ribonuclease, RNase A family, 8	Q8TDE3
8172425	-0.172941166666667	-1.12735443751465	3.15019583333333	-1.75620334615868	0.095058741233081	0.999990647585944	8172425	NM_033518	SLC38A5	solute carrier family 38, member 5	Q8WUX1
8032491	-0.297181000000001	-1.22874112819499	6.64246661111111	-1.75614447550047	0.095069040436959	0.999990647585944	8032491	NM_032737	LMNB2	lamin B2	Q03252
7937483	0.159090166666666	1.11658274485091	5.53369533333333	1.75549839615030	0.0951821330451865	0.999990647585944	7937483	NR_002585	SNORA52	small nucleolar RNA, H/ACA box 52	---
7981798	-0.147776500000001	-1.10786070656769	6.0877685	-1.75498694708820	0.0952717418378874	0.999990647585944	7981798	NM_052903	TUBGCP5	tubulin, gamma complex associated protein 5	Q96RT8
8029701	0.193864000000000	1.14382314218247	4.40420977777778	1.75479639096870	0.0953051470015413	0.999990647585944	8029701	NM_001080401	PPM1N	protein phosphatase, Mg2+/Mn2+ dependent, 1N (putative)	Q8N819
8015247	-0.153430333333334	-1.11221086312293	4.41096133333333	-1.75476370213627	0.0953108784872307	0.999990647585944	8015247	NM_033060	KRTAP4-1	keratin associated protein 4-1	Q9BYQ7
8112274	-0.165054333333334	-1.12120830305571	7.85884455555556	-1.75454667311340	0.095348938756793	0.999990647585944	8112274	NM_024930	ELOVL7	ELOVL family member 7, elongation of long chain fatty acids (yeast)	A1L3X0
8080938	0.131403666666665	1.09535890979482	7.1942965	1.75446986585693	0.0953624115537961	0.999990647585944	8080938	NM_198159	MITF	microphthalmia-associated transcription factor	O75030
8090533	0.192793166666666	1.14297446005727	6.33078144444444	1.75438836805239	0.0953767089215495	0.999990647585944	8090533	NM_020701	ISY1	ISY1 splicing factor homolog (S. cerevisiae)	Q9ULR0
8000236	-0.135758166666670	-1.09867003637465	7.43590872222222	-1.75399132591048	0.0954463895444312	0.999990647585944	8000236	NM_001802	CDR2	cerebellar degeneration-related protein 2, 62kDa	Q01850
7900340	-0.22743	-1.17074753462932	3.84991266666667	-1.75341434704364	0.0955477273747554	0.999990647585944	7900340	NM_181809	BMP8A	bone morphogenetic protein 8a	Q9H7R1
8072216	-0.173580500000003	-1.12785413771161	6.19686566666667	-1.75325745141362	0.0955752998559902	0.999990647585944	8072216	NM_006478	GAS2L1	growth arrest-specific 2 like 1	Q99501
8085272	-0.186974000000000	-1.13837351331984	4.37790033333333	-1.75319553457144	0.0955861828733628	0.999990647585944	8085272	AK022260	LOC401052	hypothetical LOC401052	B3KMQ7
7913869	-0.195561166666667	-1.14516951181517	8.1314895	-1.75298588404932	0.0956230407403575	0.999990647585944	7913869	NM_203401	STMN1	stathmin 1	P16949
8158912	0.177473833333333	1.13090193531424	4.73016372222222	1.75270737386342	0.0956720235619798	0.999990647585944	8158912	NM_020064	BARHL1	BarH-like homeobox 1	Q9BZE3
7956395	-0.171439333333335	-1.12618148170632	6.59728227777778	-1.75248943244947	0.0957103690073888	0.999990647585944	7956395	NM_007224	NXPH4	neurexophilin 4	O95158
7924996	0.123160000000000	1.08911779566720	8.24328322222222	1.75132765782510	0.0959150002551514	0.999990647585944	7924996	NM_032800	C1orf198	chromosome 1 open reading frame 198	Q9H425
7981960	0.470855166666666	1.38593074394705	4.29773222222222	1.75110145355196	0.0959548870868169	0.999990647585944	7981960	NR_003321	SNORD116-6	small nucleolar RNA, C/D box 116-6	---
8129773	0.139328166666665	1.10139210084407	8.14002016666667	1.75081278340223	0.0960058094041796	0.999990647585944	8129773	NM_014739	BCLAF1	BCL2-associated transcription factor 1	Q9NYF8
8106962	-0.172435833333333	-1.12695962780190	6.0157665	-1.75006408097804	0.0961379916720494	0.999990647585944	8106962	NM_198150	ARSK	arylsulfatase family, member K	Q6UWY0
8005202	0.253353999999999	1.19197501849317	5.3019015	1.74999962812664	0.0961493780705553	0.999990647585944	8005202	NR_002744	SNORD49A	small nucleolar RNA, C/D box 49A	---
8063444	0.293807333333332	1.22587113849675	5.75804377777778	1.74999208834665	0.096150710142652	0.999990647585944	8063444	ENST00000371497	TSHZ2	teashirt zinc finger homeobox 2	Q9NRE2
8138735	-0.132937666666667	-1.09652421094827	3.23165488888889	-1.74924140665156	0.0962834148179769	0.999990647585944	8138735	NM_019102	HOXA5	homeobox A5	P20719
8091922	-0.144888333333334	-1.10564507149292	2.36256477777778	-1.74858118764846	0.0964002583215683	0.999990647585944	8091922	NM_178824	WDR49	WD repeat domain 49	Q8IV35
8084923	-0.191101166666667	-1.14163475961919	2.64260494444444	-1.74803084586539	0.0964977496627223	0.999990647585944	8084923	BC151150	FLJ25996	FLJ25996 protein	Q6ZPD5
8016457	-0.175068833333334	-1.12901827082415	2.9185935	-1.74758076652492	0.096577543100811	0.999990647585944	8016457	NM_002147	HOXB5	homeobox B5	P09067
8104912	-0.202631000000001	-1.1507951133094	7.65342711111111	-1.74743121642865	0.0966040690704679	0.999990647585944	8104912	NM_005983	SKP2	S-phase kinase-associated protein 2 (p45)	Q13309
8099721	-0.201735500000002	-1.15008102112296	8.89036261111111	-1.74719538234665	0.0966459121684634	0.999990647585944	8099721	NM_015187	SEL1L3	sel-1 suppressor of lin-12-like 3 (C. elegans)	Q68CR1
8159111	-0.137659833333335	-1.10011918655828	7.26439638888889	-1.74663256285867	0.096745834221235	0.999990647585944	8159111	NM_017588	WDR5	WD repeat domain 5	P61964
8173179	-0.214336833333334	-1.16017049378051	5.34388266666667	-1.74653851029664	0.096762540854713	0.999990647585944	8173179	NR_002308	LOC442454	ubiquinol-cytochrome c reductase binding protein pseudogene	---
7997735	0.192354500000000	1.14262697942947	6.60037377777778	1.74631662155141	0.0968019650039634	0.999990647585944	7997735	NM_005250	FOXL1	forkhead box L1	Q498Y4
8089627	-0.246336833333334	-1.18619141321300	4.72285627777778	-1.74612901403806	0.096835309043471	0.999990647585944	8089627	NM_144718	CCDC52	coiled-coil domain containing 52	Q8N0Z3
8113037	-0.134314833333333	-1.09757142989092	1.95164294444444	-1.74571192772778	0.0969094745573108	0.999990647585944	8113037	NR_030741	MIR9-2	microRNA 9-2	---
8171876	0.382784333333333	1.30385580892473	4.84498061111111	1.74570858227825	0.096910069637117	0.999990647585944	8171876	NM_005371	METTL1	methyltransferase like 1	Q9UBP6
7951554	0.144408333333333	1.10527727279486	9.33901272222222	1.74566523755997	0.0969177799673575	0.999990647585944	7951554	NM_002906	RDX	radixin	B0YJ88
8056303	-0.221486166666667	-1.16593403428472	4.08652961111111	-1.74441863507342	0.0971397572841636	0.999990647585944	8056303	NM_033272	KCNH7	potassium voltage-gated channel, subfamily H (eag-related), member 7	Q9NS40
7955613	0.172258499999999	1.12682111257884	5.094345	1.7442734216289	0.0971656433503397	0.999990647585944	7955613	NM_005556	KRT7	keratin 7	P08729
8038565	0.187055	1.13843742900578	3.43443655555556	1.74425929917257	0.0971681611679076	0.999990647585944	8038565	NM_206538	C19orf63	chromosome 19 open reading frame 63	Q6IPT2
8088142	-0.142637500000000	-1.10392143455155	6.05044188888889	-1.74422766615709	0.0971738010541758	0.999990647585944	8088142	NM_018397	CHDH	choline dehydrogenase	Q8NE62
8151457	-0.209693166666667	-1.15644220485745	3.10600733333333	-1.74411789905422	0.0971933737467644	0.999990647585944	8151457	NM_012258	HEY1	hairy/enhancer-of-split related with YRPW motif 1	Q9Y5J3
8087461	-0.177550333333333	-1.13096190383799	6.77631566666667	-1.74384886214497	0.0972413604025757	0.999990647585944	8087461	NM_013334	GMPPB	GDP-mannose pyrophosphorylase B	Q9Y5P6
7943943	-0.183968666666668	-1.13600459207618	4.55312588888889	-1.74339500395491	0.0973223589679493	0.999990647585944	7943943	NM_178510	ANKK1	ankyrin repeat and kinase domain containing 1	Q8NFD2
8166140	0.191513999999999	1.14196149001562	5.46250333333333	1.74306735359241	0.0973808698215204	0.999990647585944	8166140	NM_152581	MOSPD2	motile sperm domain containing 2	Q8NHP6
7977841	-0.137512000000002	-1.10000646283670	7.06753388888889	-1.74249012982187	0.0974840226120331	0.999990647585944	7977841	NM_001166269	HAUS4	HAUS augmin-like complex, subunit 4	Q9H6D7
7968892	-0.196648000000001	-1.14603253364864	3.99418455555556	-1.74245804191467	0.0974897596474324	0.999990647585944	7968892	NM_001010897	SERP2	stress-associated endoplasmic reticulum protein family member 2	Q8N6R1
7999727	0.211595500000000	1.15796809185774	5.58937455555556	1.74227212300206	0.0975230060465454	0.999990647585944	7999727	NM_001171	ABCC6	ATP-binding cassette, sub-family C (CFTR/MRP), member 6	O95255
7966003	-0.135710666666668	-1.09863386381833	7.895438	-1.74119826085010	0.0977152277419863	0.999990647585944	7966003	NM_018171	APPL2	adaptor protein, phosphotyrosine interaction, PH domain and leucine zipper containing 2	Q8NEU8
8135587	0.131000999999998	1.09505322982637	9.90238916666667	1.74116221746785	0.0977216851848301	0.999990647585944	8135587	NM_001233	CAV2	caveolin 2	Q53X57
7916393	-0.203388166666667	-1.15139924125607	4.79688438888889	-1.74094485759735	0.0977606346431243	0.999990647585944	7916393	NM_001031672	CYB5RL	cytochrome b5 reductase-like	Q6IPT4
8027431	0.186551333333334	1.13804005264391	2.57009155555556	1.74085503837927	0.0977767335654663	0.999990647585944	8027431	NM_014717	ZNF536	zinc finger protein 536	O15090
8059989	0.164604499999999	1.12085876401053	5.87662427777778	1.74062475516575	0.0978180192728466	0.999990647585944	8059989	NM_018645	HES6	hairy and enhancer of split 6 (Drosophila)	Q96HZ4
8096538	0.151442666666665	1.11067957466532	7.54913322222222	1.74055147645292	0.097831160003245	0.999990647585944	8096538	NM_001100426	RAP1GDS1	RAP1, GTP-GDP dissociation stimulator 1	B3KNU0
8091352	-0.429524666666667	-1.34678976890588	4.59489344444444	-1.74043609850603	0.0978518532792531	0.999990647585944	8091352	NM_020131	UBQLN4	ubiquilin 4	Q9NRR5
8138489	0.153494666666666	1.11226046045677	7.84287766666667	1.74017130223069	0.0978993593195993	0.999990647585944	8138489	NM_018719	CDCA7L	cell division cycle associated 7-like	Q96GN5
8032265	0.147570666666666	1.10770265625959	6.72380616666667	1.74014729331278	0.0979036676468795	0.999990647585944	8032265	NM_203304	MEX3D	mex-3 homolog D (C. elegans)	Q86XN8
7976850	-0.156245833333334	-1.11438352412542	2.07384266666667	-1.74000001214331	0.097930100383137	0.999990647585944	7976850	NR_029704	MIR154	microRNA 154	---
8174755	-0.147858833333334	-1.10792393300505	3.04748588888889	-1.73971293682012	0.0979816398418033	0.999990647585944	8174755	NM_139282	RHOXF1	Rhox homeobox family, member 1	Q8NHV9
8004699	-0.173137333333334	-1.12750773699353	6.40285044444444	-1.73961191027343	0.097999782992071	0.999990647585944	8004699	NM_001005273	CHD3	chromodomain helicase DNA binding protein 3	Q12873
7948898	0.162429166666667	1.11916997735521	5.13938272222222	1.73953862060734	0.098012946746031	0.999990647585944	7948898	NR_002560	SNORD31	small nucleolar RNA, C/D box 31	---
8085581	-0.230188166666667	-1.17298792878002	3.92309433333333	-1.73948582067948	0.0980224312279776	0.999990647585944	8085581	NM_005677	COLQ	collagen-like tail subunit (single strand of homotrimer) of asymmetric acetylcholinesterase	Q9Y215
8050255	-0.146102500000000	-1.10657596985087	6.99884155555556	-1.73900990983543	0.0981079550940536	0.999990647585944	8050255	NM_024894	NOL10	nucleolar protein 10	Q9BSC4
7950885	-0.152949666666668	-1.11184036650000	6.31825461111111	-1.73893663005955	0.0981211295984695	0.999990647585944	7950885	NM_012193	FZD4	frizzled homolog 4 (Drosophila)	Q9ULV1
7989335	0.151434999999999	1.11067367238715	10.7951561111111	1.73884959540054	0.0981367789876208	0.999990647585944	7989335	NM_001002858	ANXA2	annexin A2	P07355
7970602	-0.137536333333335	-1.10002501634171	8.56498872222222	-1.73871185697672	0.0981615496364634	0.999990647585944	7970602	NM_006437	PARP4	poly (ADP-ribose) polymerase family, member 4	Q9UKK3
8145532	-0.271403000000000	-1.20698102868015	6.49621233333333	-1.73867954305820	0.0981673616984582	0.999990647585944	8145532	NM_001979	EPHX2	epoxide hydrolase 2, cytoplasmic	B3KUA0
7897801	0.367165833333333	1.28981650255331	6.31178583333333	1.73856884670464	0.0981872740700542	0.999990647585944	7897801	NR_002754	RNU5E	RNA, U5E small nuclear	---
8113385	0.190757833333333	1.14136310509728	2.38825766666667	1.73856439088119	0.0981880756690229	0.999990647585944	8113385	NM_173488	SLCO6A1	solute carrier organic anion transporter family, member 6A1	Q86UG4
8117929	-0.119781833333334	-1.08657053715571	8.44216777777778	-1.73847668495009	0.0982038550424484	0.999990647585944	8117929	NM_001025091	ABCF1	ATP-binding cassette, sub-family F (GCN20), member 1	Q8NE71
8175706	-0.238333000000001	-1.17962884042293	2.89940961111111	-1.73840729466015	0.0982163407564104	0.999990647585944	8175706	NR_029521	MIR105-1	microRNA 105-1	---
8151191	0.169392833333333	1.12458509685017	3.17343155555556	1.73834703602785	0.0982271844795685	0.999990647585944	8151191	NM_020361	CPA6	carboxypeptidase A6	Q8N4T0
7968234	0.209930666666666	1.15663259688370	4.22145505555556	1.73813449185936	0.0982654406874953	0.999990647585944	7968234	NR_002575	SNORA27	small nucleolar RNA, H/ACA box 27	---
7901426	-0.136323500000000	-1.09910064470625	4.72366233333333	-1.73759373492534	0.0983628304235624	0.999990647585944	7901426	NM_004799	ZFYVE9	zinc finger, FYVE domain containing 9	Q59GI4
8097356	-0.306638166666668	-1.23682224012242	5.66114894444444	-1.73757712894889	0.0983658224582999	0.999990647585944	8097356	NM_014264	PLK4	polo-like kinase 4 (Drosophila)	O00444
7911269	-0.148848833333334	-1.10868446872792	2.64768944444444	-1.73673205685284	0.098518189642889	0.999990647585944	7911269	NM_017504	OR2M4	olfactory receptor, family 2, subfamily M, member 4	Q96R27
8025237	0.147737499999999	1.10783075846200	5.511743	1.73662684507475	0.0985371736452985	0.999990647585944	8025237	NM_001080429	KIAA1543	KIAA1543	Q9P1Y5
8108744	0.213715333333333	1.15967081044224	7.29759822222222	1.73658460635785	0.098544795921428	0.999990647585944	8108744	NM_018934	PCDHB14	protocadherin beta 14	---
8012464	-0.212637833333334	-1.15880501499865	5.1422715	-1.73657200997048	0.0985470691272713	0.999990647585944	8012464	NR_024447	LOC100128288	hypothetical protein LOC100128288	Q8N1U9
7988563	0.190227833333333	1.14094388181890	2.67191633333333	1.73642725788900	0.0985731950420172	0.999990647585944	7988563	NM_203349	SHC4	SHC (Src homology 2 domain containing) family, member 4	B3KWT2
7917912	-0.179554333333334	-1.13253397724498	7.8214215	-1.73617313835790	0.0986190748340162	0.999990647585944	7917912	NM_000110	DPYD	dihydropyrimidine dehydrogenase	Q12882
8144047	-0.129193333333334	-1.09368201030112	6.59234233333333	-1.73533254809831	0.0987709696323854	0.999990647585944	8144047	NM_007349	PAXIP1	PAX interacting (with transcription-activation domain) protein 1	Q6ZW49
7925735	0.149020000000001	1.10881601495041	2.45340544444444	1.73515738621733	0.0988026467840963	0.999990647585944	7925735	NM_001001966	OR14A16	olfactory receptor, family 14, subfamily A, member 16	---
7931852	0.192834666666667	1.14300733888542	3.46765233333333	1.73439497226618	0.098940627542066	0.999990647585944	7931852	NM_024803	TUBAL3	tubulin, alpha-like 3	A6NHL2
7951633	0.129615666666666	1.09400222072008	7.05406338888889	1.73399493440717	0.0990130923024452	0.999990647585944	7951633	NM_024740	ALG9	asparagine-linked glycosylation 9, alpha-1,2-mannosyltransferase homolog (S. cerevisiae)	Q9H6U8
8117485	0.129690333333333	1.09405884225872	6.09843822222222	1.73377708111791	0.0990525745116058	0.999990647585944	8117485	NM_078476	BTN2A1	butyrophilin, subfamily 2, member A1	Q96AV7
8010248	-0.249549500000001	-1.18883582782606	6.511644	-1.73368264479841	0.0990696937046737	0.999990647585944	8010248	NM_001010982	AFMID	arylformamidase	Q63HM1
7962375	-0.313658833333335	-1.24285572522713	6.44474255555556	-1.73366522331546	0.099072852108455	0.999990647585944	7962375	NM_153026	PRICKLE1	prickle homolog 1 (Drosophila)	Q96MT3
8044111	-0.206496500000001	-1.15388264264982	6.32864016666667	-1.73198348597225	0.099378148995773	0.999990647585944	8044111	NM_182640	MRPS9	mitochondrial ribosomal protein S9	Q86WV4
8156415	-0.157196500000001	-1.11511809128351	4.13287583333333	-1.73175656557882	0.0994194053349599	0.999990647585944	8156415	NM_006648	WNK2	WNK lysine deficient protein kinase 2	Q9Y3S1
8065242	-0.5265645	-1.44049484736306	2.79306827777778	-1.73168729159254	0.0994320029594203	0.999990647585944	8065242	AF161557	HSPC072	hypothetical LOC29075	Q9NZW7
8104788	-0.182697833333334	-1.13500435515777	6.49405344444444	-1.73152496676866	0.0994615274652892	0.999990647585944	8104788	NM_001145525	RAI14	retinoic acid induced 14	Q9P0K7
7948148	0.274184166666666	1.20931003997689	2.37463961111111	1.73146570469787	0.0994723082484221	0.999990647585944	7948148	NM_001004741	OR5M10	olfactory receptor, family 5, subfamily M, member 10	Q6IEU7
7909866	-0.193510166666668	-1.14354264414452	7.14666255555556	-1.73114523841952	0.0995306239760278	0.999990647585944	7909866	NM_017898	MOSC2	MOCO sulphurase C-terminal domain containing 2	Q969Z3
8034747	0.166845833333334	1.12260145425876	5.09338894444444	1.73104871966459	0.0995481934060149	0.999990647585944	8034747	ENST00000343945	C19orf67	chromosome 19 open reading frame 67	---
8134814	-0.190447166666668	-1.14111735302466	4.05367788888889	-1.73035041290851	0.099675386637932	0.999990647585944	8134814	NM_013439	PILRA	paired immunoglobin-like type 2 receptor alpha	Q9UKJ1
8136140	-0.134856666666668	-1.09798372248188	5.61402522222222	-1.72987453735809	0.099762145242601	0.999990647585944	8136140	NM_005011	NRF1	nuclear respiratory factor 1	Q16656
7896865	-0.146944000000000	-1.10722160546824	5.41820088888889	-1.72959953464669	0.0998123116253295	0.999990647585944	7896865	NM_153254	TTLL10	tubulin tyrosine ligase-like family, member 10	Q6ZVT0
7941260	-0.173748500000001	-1.12798548253676	5.13719477777778	-1.72959876041103	0.0998124528931446	0.999990647585944	7941260	NM_031904	FRMD8	FERM domain containing 8	Q9BZ67
8091764	0.144655166666665	1.10546639288308	7.90884822222222	1.72914341557117	0.0998955653953672	0.999990647585944	8091764	NM_002268	KPNA4	karyopherin alpha 4 (importin alpha 3)	O00629
8117045	-0.180462500000001	-1.13324712407917	4.61528722222222	-1.72909715841244	0.0999040118855804	0.999990647585944	8117045	NM_001143942	RBM24	RNA binding motif protein 24	Q9BX46
8013307	0.132039000000001	1.09584138964270	9.26914244444444	1.72851976307377	0.100009495181626	0.999990647585944	8013307	NR_026718	FOXO3B	forkhead box O3B pseudogene	O43524
8139131	-0.137204666666668	-1.09977215646081	6.634218	-1.72797494959904	0.100109114049486	0.999990647585944	8139131	NM_001635	AMPH	amphiphysin	Q8NFL3
7897277	0.197791500000000	1.14694125493612	3.35955122222222	1.72662731314935	0.100355895669899	0.999990647585944	7897277	BC030279	C1orf211	chromosome 1 open reading frame 211	Q8N6G1
8038177	-0.155944000000001	-1.11415040284819	2.7534925	-1.72656797108244	0.100366774519510	0.999990647585944	8038177	NM_182575	IZUMO1	izumo sperm-egg fusion 1	Q8IYV9
7898713	-0.148921833333334	-1.10874056929774	5.0268795	-1.72599128286406	0.100472548407638	0.999990647585944	7898713	NM_007352	CELA3B	chymotrypsin-like elastase family, member 3B	P08861
8109663	-0.164942666666667	-1.12112152328242	2.6920055	-1.72563680550568	0.100537612838419	0.999990647585944	8109663	NM_000806	GABRA1	gamma-aminobutyric acid (GABA) A receptor, alpha 1	Q53F42
7974109	-0.164605166666667	-1.12085928195738	5.95971977777778	-1.72475348430171	0.100699904460385	0.999990647585944	7974109	NM_152447	LRFN5	leucine rich repeat and fibronectin type III domain containing 5	Q96NI6
8012696	-0.140353333333334	-1.10217501871641	2.36964888888889	-1.72441901465339	0.100761414993675	0.999990647585944	8012696	NM_017533	MYH4	myosin, heavy chain 4, skeletal muscle	Q9Y623
7971461	0.164243333333332	1.12057820149031	5.78552855555556	1.72315994153176	0.100993254333913	0.999990647585944	7971461	NM_002298	LCP1	lymphocyte cytosolic protein 1 (L-plastin)	P13796
8169447	-0.183395833333333	-1.13555362211728	3.28879455555556	-1.72315979955133	0.100993280503319	0.999990647585944	8169447	NM_000868	HTR2C	5-hydroxytryptamine (serotonin) receptor 2C	P28335
8080714	0.299541833333333	1.23075349235480	8.85216961111111	1.72306542314662	0.101010676967899	0.999990647585944	8080714	NM_001164317	FLNB	filamin B, beta	Q68CT4
8166805	0.128672833333331	1.09328749947754	9.24616927777778	1.72292955528974	0.101035726104599	0.999990647585944	8166805	NM_005765	ATP6AP2	ATPase, H+ transporting, lysosomal accessory protein 2	O75787
8072529	-0.168874000000002	-1.12418073742977	5.50944294444444	-1.72272320175601	0.101073780477846	0.999990647585944	8072529	NM_014662	DEPDC5	DEP domain containing 5	O75140
7942135	-0.138687833333335	-1.10090336166796	3.33975238888889	-1.72237872908717	0.101137333342617	0.999990647585944	7942135	NM_018043	ANO1	anoctamin 1, calcium activated chloride channel	Q9NW72
8063057	-0.157445833333334	-1.11531082788412	5.48010988888889	-1.72191397590768	0.101223131595163	0.999990647585944	8063057	NM_033421	SNX21	sorting nexin family member 21	Q969T3
8166104	0.225289166666665	1.16901153597777	5.85607433333333	1.72189435925671	0.101226754408315	0.999990647585944	8166104	NM_003611	OFD1	oral-facial-digital syndrome 1	O75665
8010614	-0.242053833333334	-1.18267513026114	4.59818572222222	-1.72153988177205	0.101292238703437	0.999990647585944	8010614	NM_012418	FSCN2	fascin homolog 2, actin-bundling protein, retinal (Strongylocentrotus purpuratus)	O14926
8031732	-0.209079333333334	-1.15595027013831	3.8226185	-1.72100651208004	0.101390839228032	0.999990647585944	8031732	NM_173631	ZNF547	zinc finger protein 547	Q8IVP9
7984908	-0.173927500000000	-1.12812544415162	4.00201227777778	-1.72093219743352	0.101404583832054	0.999990647585944	7984908	NM_001030005	CPLX3	complexin 3	Q7L876
8079305	0.183071833333332	1.13529862847508	6.21648561111111	1.71988051869087	0.101599265164038	0.999990647585944	8079305	NM_003278	CLEC3B	C-type lectin domain family 3, member B	B2R582
8109629	-0.175699833333333	-1.12951218417867	4.92773761111111	-1.71982526132634	0.101609502999107	0.999990647585944	8109629	NM_001040442	FABP6	fatty acid binding protein 6, ileal	P51161
8095504	-0.152230333333333	-1.11128613677037	2.88496977777778	-1.71887462309062	0.101785771853724	0.999990647585944	8095504	NM_001145006	MUC7	mucin 7, secreted	Q8TAX7
8041727	-0.161285666666667	-1.11828325924445	3.56833422222222	-1.71879172512050	0.101801155377097	0.999990647585944	8041727	NM_000341	SLC3A1	solute carrier family 3 (cystine, dibasic and neutral amino acid transporters, activator of cystine, dibasic and neutral amino acid transport), member 1	Q4J6C6
8041422	-0.264123166666668	-1.20090594760536	4.00737155555556	-1.71877495860058	0.101804267012855	0.999990647585944	8041422	NM_170672	RASGRP3	RAS guanyl releasing protein 3 (calcium and DAG-regulated)	Q8IV61
8064967	-0.232755166666667	-1.17507689444503	6.89272666666667	-1.71858580683917	0.101839376643848	0.999990647585944	8064967	NM_018848	MKKS	McKusick-Kaufman syndrome	Q9H6M6
8020267	-0.216630166666667	-1.16201618772503	6.1525175	-1.71855699858054	0.101844724836265	0.999990647585944	8020267	NM_032142	CEP192	centrosomal protein 192kDa	Q8TEP8
7898679	0.180930500000001	1.13361480101074	6.01410511111111	1.71826201166900	0.101899502424143	0.999990647585944	7898679	NM_032264	NBPF3	neuroblastoma breakpoint family, member 3	Q9H094
7926127	-0.153141666666667	-1.11198834479750	5.02840227777778	-1.71821741698785	0.101907785635004	0.999990647585944	7926127	NM_001025077	CELF2	CUGBP, Elav-like family member 2	O95319
8178554	0.190745999999999	1.14135374339969	3.86337861111111	1.71800594745671	0.101947072786855	0.999990647585944	8178554	NM_025262	LY6G5C	lymphocyte antigen 6 complex, locus G5C	Q5SRR4
8066822	-0.14779666666667	-1.10787619287152	8.56097677777778	-1.71774978207927	0.101994681035566	0.999990647585944	8066822	NM_018837	SULF2	sulfatase 2	Q8IWU5
8049299	0.250663333333332	1.18975402344467	6.22216722222222	1.71766747079279	0.102009982614952	0.999990647585944	8049299	NR_003006	SCARNA6	small Cajal body-specific RNA 6	---
7962358	0.190031333333334	1.14078849194161	5.61764627777778	1.71748417741051	0.102044063743571	0.999990647585944	7962358	NM_005748	YAF2	YY1 associated factor 2	Q8IY57
7922976	-0.187673333333334	-1.13892546331898	4.12869694444444	-1.71727146527517	0.102083627187808	0.999990647585944	7922976	NM_000963	PTGS2	prostaglandin-endoperoxide synthase 2 (prostaglandin G/H synthase and cyclooxygenase)	Q6ZYK7
8003948	0.177260666666667	1.13073485025460	5.40441533333333	1.71723624616262	0.102090179046513	0.999990647585944	8003948	NM_001014985	GLTPD2	glycolipid transfer protein domain containing 2	A6NH11
7989023	-0.150724333333334	-1.11012669304765	7.8424335	-1.71655274503555	0.102217403234410	0.999990647585944	7989023	NM_004580	RAB27A	RAB27A, member RAS oncogene family	A2RU94
8048673	-0.185385333333334	-1.13712064931926	4.72643133333333	-1.71648042507864	0.102230872548815	0.999990647585944	8048673	NM_201574	SLC4A3	solute carrier family 4, anion exchanger, member 3	P48751
8092970	0.161613	1.11853701551751	4.93397488888889	1.71556929911769	0.102400696905830	0.999990647585944	8092970	NM_001647	APOD	apolipoprotein D	P05090
7982868	-0.175381500000000	-1.12926298271723	4.2425285	-1.71501571786542	0.102503996954990	0.999990647585944	7982868	NM_024111	CHAC1	ChaC, cation transport regulator homolog 1 (E. coli)	Q9BUX1
7901363	-0.200810333333334	-1.14934373742616	5.68090022222222	-1.71497687292467	0.102511248905510	0.999990647585944	7901363	NM_001262	CDKN2C	cyclin-dependent kinase inhibitor 2C (p18, inhibits CDK4)	Q6ICV4
7973694	-0.203166333333334	-1.15122221209297	4.53920866666667	-1.71496634863514	0.102513213757874	0.999990647585944	7973694	NM_001164692	LTB4R2	leukotriene B4 receptor 2	Q9NPC1
8066431	0.165628	1.12165422385539	6.02337638888889	1.7149117704153	0.102523403861814	0.999990647585944	8066431	NM_000022	ADA	adenosine deaminase	P00813
8098423	-0.232908666666668	-1.17520192703630	6.48283894444444	-1.71465224589061	0.102571870659914	0.999990647585944	8098423	NM_018248	NEIL3	nei endonuclease VIII-like 3 (E. coli)	Q8TAT5
7901091	-0.180211666666668	-1.13305010985511	6.14052222222222	-1.71440513108081	0.102618038201450	0.999990647585944	7901091	NM_025077	TOE1	target of EGR1, member 1 (nuclear)	Q96GM8
8102986	0.179773500000000	1.13270603893803	2.48186605555556	1.71440279599045	0.102618474542796	0.999990647585944	8102986	NM_001168235	FREM3	FRAS1 related extracellular matrix 3	---
7977621	-0.164958666666667	-1.12113395698694	8.24897866666667	-1.71350110507107	0.102787086098149	0.999990647585944	7977621	NM_201540	NDRG2	NDRG family member 2	Q9UN36
8008052	-0.170659500000001	-1.12557290087895	4.87244055555556	-1.71347399800312	0.102792158661052	0.999990647585944	8008052	NM_003110	SP2	Sp2 transcription factor	Q02086
7916403	-0.179353	-1.13237593904235	6.47049238888889	-1.71346143344553	0.102794509947623	0.999990647585944	7916403	NM_145716	SSBP3	single stranded DNA binding protein 3	Q9NW25
8174853	-0.159164666666667	-1.11664040607521	4.60179994444444	-1.71326386289676	0.102831488669094	0.999990647585944	8174853	NM_001080141	CT47A6	cancer/testis antigen family 47, member A6	Q5JQC4
8096602	0.168112000000000	1.12358712650578	2.49848283333333	1.71315078894785	0.102852657538995	0.999990647585944	8096602	NM_014395	DAPP1	dual adaptor of phosphotyrosine and 3-phosphoinositides	Q9UN19
7963157	-0.217187833333334	-1.16246544618632	8.15361611111111	-1.71122549801365	0.103213670860191	0.999990647585944	7963157	NM_013277	RACGAP1	Rac GTPase activating protein 1	Q9H0H5
8030871	0.151993499999999	1.11110372261413	4.56453722222222	1.71111562235208	0.103234306526115	0.999990647585944	8030871	NM_001031721	ZNF613	zinc finger protein 613	Q6PF04
8032834	-0.269376333333335	-1.20528667831146	6.82337833333333	-1.71068339558056	0.103315517077885	0.999990647585944	8032834	NM_052972	LRG1	leucine-rich alpha-2-glycoprotein 1	Q68CK4
8077781	0.165611333333334	1.12164126607252	6.52776727777778	1.71068228688059	0.103315725460623	0.999990647585944	8077781	NM_000551	VHL	von Hippel-Lindau tumor suppressor	P40337
8090162	0.111388333333331	1.08026729857860	8.28980227777778	1.71055776260834	0.103339132382663	0.999990647585944	8090162	NM_002213	ITGB5	integrin, beta 5	P18084
7951781	0.216748999999999	1.16211190576677	4.86726405555556	1.71050345210643	0.103349342594124	0.999990647585944	7951781	BC071695	C11orf71	chromosome 11 open reading frame 71	Q6IPW1
8014787	-0.158646000000001	-1.11623903222626	2.55857016666667	-1.71036690097375	0.103375017622173	0.999990647585944	8014787	NM_001143968	ARL5C	ADP-ribosylation factor-like 5C	---
7917697	-0.161882666666667	-1.11874611053209	3.81728905555556	-1.71036499912364	0.103375375256203	0.999990647585944	7917697	NM_005263	GFI1	growth factor independent 1 transcription repressor	Q59F55
7962608	-0.162262166666667	-1.11904043468409	2.82491905555556	-1.71032756565190	0.103382414661838	0.999990647585944	7962608	NM_001172439	ENDOU	endonuclease, polyU-specific	P21128
8092627	-0.193576500000002	-1.14359522402948	6.17473577777778	-1.71027750232321	0.103391829768935	0.999990647585944	8092627	NM_018138	TBCCD1	TBCC domain containing 1	Q9NVR7
7994804	-0.142083166666666	-1.10349735123392	4.72312711111111	-1.70992365872516	0.103458395972656	0.999990647585944	7994804	NM_013292	MYLPF	myosin light chain, phosphorylatable, fast skeletal muscle	Q96A32
8106098	0.257453166666665	1.19536662393351	5.79055683333333	1.70879342157939	0.103671266225765	0.999990647585944	8106098	NM_005909	MAP1B	microtubule-associated protein 1B	Q5H9P1
8096556	0.141058333333332	1.10271374883821	8.27773411111111	1.70878382317195	0.103673075609540	0.999990647585944	8096556	NM_015143	METAP1	methionyl aminopeptidase 1	P53582
7914184	0.160633166666666	1.11777759808835	4.09892422222222	1.70855815705247	0.103715623454100	0.999990647585944	7914184	NM_001164721	PTAFR	platelet-activating factor receptor	P25105
8155214	-0.257941500000001	-1.19577130833066	7.75980866666667	-1.70847279113662	0.103731722533961	0.999990647585944	8155214	NM_014791	MELK	maternal embryonic leucine zipper kinase	Q14680
8003656	-0.233633833333335	-1.17579278751488	6.60753083333333	-1.70831742566588	0.103761028267022	0.999990647585944	8003656	NM_001165920	SERPINF2	serpin peptidase inhibitor, clade F (alpha-2 antiplasmin, pigment epithelium derived factor), member 2	P08697
8128991	0.171232333333333	1.12601990712768	5.18574555555556	1.7082315465779	0.103777230214116	0.999990647585944	8128991	NM_001105206	LAMA4	laminin, alpha 4	B7Z938
8120838	-0.239471333333333	-1.18055997326253	6.43219927777778	-1.70809440847040	0.103803107186593	0.999990647585944	8120838	NM_003318	TTK	TTK protein kinase	P33981
8059770	-0.156880666666668	-1.1148739974827	5.28920383333333	-1.70663291389423	0.104079224642963	0.999990647585944	8059770	NM_145702	TIGD1	tigger transposable element derived 1	Q96MW7
8104220	-0.163030000000001	-1.11963617059182	4.88540216666667	-1.70632477804183	0.104137520511960	0.999990647585944	8104220	NM_018140	CEP72	centrosomal protein 72kDa	Q9P209
7966839	0.137547499999998	1.10003353072616	5.47557527777778	1.70619734076594	0.104161638407836	0.999990647585944	7966839	NM_019086	VSIG10	V-set and immunoglobulin domain containing 10	Q8N0Z9
8076757	-0.201233500000001	-1.14968090867910	4.45174016666667	-1.70534069798085	0.104323885031065	0.999990647585944	8076757	NM_014246	CELSR1	cadherin, EGF LAG seven-pass G-type receptor 1 (flamingo homolog, Drosophila)	Q9NYQ6
8071861	-0.160983000000001	-1.11804867635935	6.64940866666667	-1.70527970190168	0.104335445839495	0.999990647585944	8071861	NM_019601	SUSD2	sushi domain containing 2	Q9UGT4
8123520	0.189850666666667	1.14064564155123	5.03169722222222	1.70526445809551	0.104338335224998	0.999990647585944	8123520	BC118988	C20orf69	chromosome 20 open reading frame 69	Q0VF47
7967993	0.1728535	1.12728593488578	2.52186872222222	1.70525598885108	0.104339940556614	0.999990647585944	7967993	NM_002010	FGF9	fibroblast growth factor 9 (glia-activating factor)	P31371
7952011	-0.224116833333333	-1.16806198359108	3.65160633333333	-1.70461147483294	0.104462169289748	0.999990647585944	7952011	NM_004588	SCN2B	sodium channel, voltage-gated, type II, beta	Q5U0K8
8174317	0.230418833333333	1.17317548806259	3.83130705555556	1.70445826979148	0.104491241880307	0.999990647585944	8174317	NM_138382	RIPPLY1	ripply1 homolog (zebrafish)	P57739
8039692	0.363093833333332	1.28618113433049	4.69873944444444	1.7042044860386	0.104539415812315	0.999990647585944	8039692	NM_001144989	ZNF814	zinc finger protein 814	Q9H707
8102232	-0.209155166666667	-1.15601103271361	5.08715572222222	-1.70415919559056	0.104548014971821	0.999990647585944	8102232	NM_016269	LEF1	lymphoid enhancer-binding factor 1	Q659G9
7962579	0.147790666666666	1.10787158535354	5.27918888888889	1.70309818973700	0.104749638475871	0.999990647585944	7962579	NM_001143668	AMIGO2	adhesion molecule with Ig-like domain 2	Q86SJ2
8105267	0.172278833333332	1.12683699409926	6.81771833333333	1.70274135277201	0.104817523240731	0.999990647585944	8105267	NM_002203	ITGA2	integrin, alpha 2 (CD49B, alpha 2 subunit of VLA-2 receptor)	P17301
8054308	-0.172249166666666	-1.12681382277557	7.12020805555556	-1.70213806802510	0.104932378055584	0.999990647585944	8054308	NM_001102426	TBC1D8	TBC1 domain family, member 8 (with GRAM domain)	O95759
7982294	-0.357354333333334	-1.28107446118097	4.23525644444444	-1.70197841593896	0.104962791048063	0.999990647585944	7982294	NM_130901	OTUD7A	OTU domain containing 7A	Q8TE49
8171802	0.139357166666667	1.10141424044464	7.56197444444444	1.70111631663096	0.105127147568637	0.999990647585944	8171802	NM_001037171	ACOT9	acyl-CoA thioesterase 9	---
8023528	0.306956166666666	1.23709489152219	5.32005066666667	1.70105349790010	0.105139132376379	0.999990647585944	8023528	NM_052947	ALPK2	alpha-kinase 2	Q86TB3
8172110	0.152282000000000	1.11132593553373	6.44655894444444	1.70089461226342	0.105169450435883	0.999990647585944	8172110	NM_144970	CXorf38	chromosome X open reading frame 38	B2RD30
8071881	-0.149711999999999	-1.10934799482899	8.25152777777778	-1.70009479391259	0.105322183043563	0.999990647585944	8071881	NM_015330	CYTSA	cytospin A	Q69YQ0
7936614	-0.139135000000001	-1.10124464210026	10.2232722222222	-1.69946898401768	0.105441819607690	0.999990647585944	7936614	NM_003750	EIF3A	eukaryotic translation initiation factor 3, subunit A	Q14152
8070708	0.193474999999999	1.14351476985943	4.02852422222222	1.69932609483173	0.105469152161412	0.999990647585944	8070708	NR_026961	LOC284837	hypothetical LOC284837	Q8N4G5
8172806	0.180204666666667	1.13304461227502	4.79708083333333	1.69843028339012	0.105640645738731	0.999990647585944	8172806	NM_133179	XAGE3	X antigen family, member 3	Q8WTP9
8163678	-0.131673333333334	-1.09556367198332	4.95470411111111	-1.69817183634234	0.105690167043284	0.999990647585944	8163678	NM_198186	ASTN2	astrotactin 2	B2RCB6
8100853	-0.213176666666669	-1.15923789885150	11.1130105555556	-1.69805543080124	0.105712478121070	0.999990647585944	8100853	NM_000583	GC	group-specific component (vitamin D binding protein)	P02774
8093360	0.170450166666666	1.12540959343883	4.37428322222222	1.69800952286595	0.105721278257076	0.999990647585944	8093360	NM_000283	PDE6B	phosphodiesterase 6B, cGMP-specific, rod, beta	P35913
8037389	-0.152693166666666	-1.11164270746922	6.20814583333333	-1.69774956906782	0.105771120883043	0.999990647585944	8037389	NM_019108	C19orf61	chromosome 19 open reading frame 61	Q9H0W8
8121066	0.140438666666666	1.10224021270903	2.36968333333333	1.69757238218656	0.10580510560198	0.999990647585944	8121066	NM_030960	SPACA1	sperm acrosome associated 1	Q9HBV2
8053842	0.134155499999999	1.09745021920335	5.01947716666667	1.6974576064043	0.105827124764653	0.999990647585944	8053842	NM_207328	GPAT2	glycerol-3-phosphate acyltransferase 2, mitochondrial	Q6NUI2
8150419	-0.164391166666667	-1.12069303331127	2.98319933333333	-1.69742598045713	0.105833192734708	0.999990647585944	8150419	NM_024645	ZMAT4	zinc finger, matrin type 4	Q9H898
8053025	0.282611999999999	1.21639517597558	5.25826155555556	1.69733071933588	0.105851471983645	0.999990647585944	8053025	NM_003960	NAT8	N-acetyltransferase 8 (GCN5-related, putative)	Q9UHE5
8079590	0.152407000000000	1.11142222876012	3.91356505555556	1.69718138721567	0.105880132125303	0.999990647585944	8079590	NM_004345	CAMP	cathelicidin antimicrobial peptide	P49913
8150249	0.255551166666666	1.19379173166405	3.50260777777778	1.69690640327347	0.105932925016471	0.999990647585944	8150249	NM_000025	ADRB3	adrenergic, beta-3-, receptor	A8KAG8
8100664	0.160806833333333	1.11791216040977	2.250089	1.69682358389390	0.105948829540094	0.999990647585944	8100664	NM_004262	TMPRSS11D	transmembrane protease, serine 11D	O60235
7943162	-0.230288000000002	-1.17306910140722	8.73692661111111	-1.69652653524192	0.106005891185306	0.999990647585944	7943162	NM_014039	C11orf54	chromosome 11 open reading frame 54	Q9H0W9
8032208	-0.230290833333334	-1.17307140521984	3.10244088888889	-1.69609122789073	0.106089559200615	0.999990647585944	8032208	NR_027271	C19orf23	chromosome 19 open reading frame 23	Q8TBR5
7898881	-0.154681666666669	-1.11317596678876	7.211863	-1.69600526456631	0.106106088417384	0.999990647585944	7898881	NM_003198	TCEB3	transcription elongation factor B (SIII), polypeptide 3 (110kDa, elongin A)	Q14241
7983206	-0.173041333333335	-1.12743271272403	6.39823872222222	-1.69584064168472	0.106137748619750	0.999990647585944	7983206	NM_014444	TUBGCP4	tubulin, gamma complex associated protein 4	Q9UGJ1
7940749	-0.252729000000001	-1.19145874650304	5.343593	-1.69547241263329	0.106208595547746	0.999990647585944	7940749	NM_080866	SLC22A9	solute carrier family 22 (organic anion transporter), member 9	Q8IVM8
7910022	-0.140349833333334	-1.10217234482638	3.01679044444444	-1.69534044185369	0.106233996454446	0.999990647585944	7910022	NM_152495	CNIH3	cornichon homolog 3 (Drosophila)	Q8TBE1
8162039	-0.131055333333333	-1.09509447139916	8.12023216666667	-1.69534033210468	0.106234017580408	0.999990647585944	8162039	NM_032307	C9orf64	chromosome 9 open reading frame 64	Q5T6V5
8161418	-0.562036000000001	-1.47635124505651	3.544875	-1.69530885607232	0.106240076658339	0.999990647585944	8161418	NM_015234	GPR116	G protein-coupled receptor 116	Q8IZF2
8131195	0.157400333333332	1.11527565354650	5.43084977777778	1.69497789857013	0.106303803271783	0.999990647585944	8131195	NM_133463	AMZ1	archaelysin family metallopeptidase 1	Q400G9
7945241	0.181923499999999	1.13439533116732	3.51668616666667	1.69466504873408	0.106364073289951	0.999990647585944	7945241	AK096377	C11orf44	chromosome 11 open reading frame 44	Q8N8P7
7917548	-0.220892500000000	-1.16545435302366	4.42100305555556	-1.69415833267602	0.106461753364297	0.999990647585944	7917548	NM_207398	GBP7	guanylate binding protein 7	Q8N8V2
8122279	0.128038500000000	1.09280690153871	3.09705944444444	1.69385463911920	0.106520333405681	0.999990647585944	8122279	NM_020340	KIAA1244	KIAA1244	Q5TH69
8069943	-0.188171166666667	-1.13931854216239	6.73696283333333	-1.69340131427269	0.106607827430480	0.999990647585944	8069943	NM_014825	URB1	URB1 ribosome biogenesis 1 homolog (S. cerevisiae)	O60287
8129097	0.233673833333333	1.17582538786504	4.25865838888889	1.69320319837604	0.106646084120976	0.999990647585944	8129097	NM_003309	TSPYL1	TSPY-like 1	Q9H0U9
7929373	0.159704333333333	1.11705818413096	2.38599022222222	1.69302624415623	0.106680264367565	0.999990647585944	7929373	NM_005097	LGI1	leucine-rich, glioma inactivated 1	O95970
7910387	-0.126652166666667	-1.09175729166241	8.00239866666667	-1.69280045276244	0.106723891548214	0.999990647585944	7910387	NM_021205	RHOU	ras homolog gene family, member U	Q7L0Q8
8031908	-0.160139000000001	-1.11739479103390	4.63296305555556	-1.69186544074160	0.106904716119727	0.999990647585944	8031908	NM_181846	ZSCAN22	zinc finger and SCAN domain containing 22	P10073
8124897	-0.1872365	-1.13858066051729	3.46011416666667	-1.69180974865295	0.106915494832398	0.999990647585944	8124897	AY484516	PSORS1C3	psoriasis susceptibility 1 candidate 3 (non-protein coding)	---
8104234	-0.229971500000000	-1.17281178046443	6.98871322222222	-1.69132418408716	0.107009510962968	0.999990647585944	8104234	NM_004237	TRIP13	thyroid hormone receptor interactor 13	Q9H8M2
8046186	-0.193047166666668	-1.14317570915186	5.84502755555556	-1.69093929140554	0.107084085002915	0.999990647585944	8046186	NM_144711	KLHL23	kelch-like 23 (Drosophila)	Q8NBE8
8103894	0.240344000000000	1.18127429400114	3.13843583333333	1.69090473376607	0.107090782816795	0.999990647585944	8103894	NM_153343	ENPP6	ectonucleotide pyrophosphatase/phosphodiesterase 6	Q6UWR7
8054020	-0.196693833333334	-1.14606894281621	4.42357916666667	-1.69080801489182	0.107109530359996	0.999990647585944	8054020	NM_001122646	FAM178B	family with sequence similarity 178, member B	Q8IXR5
8148968	-0.202328166666668	-1.15055357747789	3.66598638888889	-1.69063449645514	0.107143171413225	0.999990647585944	8148968	BC037297	FAM87A	family with sequence similarity 87, member A	P0C7U9
8082916	-0.228989000000000	-1.17201334748523	3.6468605	-1.69062957586205	0.107144125529667	0.999990647585944	8082916	NM_144717	IL20RB	interleukin 20 receptor beta	Q6UXL0
7903561	-0.152291000000000	-1.11133286836730	2.30972638888889	-1.69060724837759	0.107148454981188	0.999990647585944	7903561	AY312144	LOC642864	spermatogenesis-related protein 7	---
8029894	-0.122329333333334	-1.08849089017188	5.92776983333333	-1.69041329818381	0.107186069541391	0.999990647585944	8029894	NM_015603	CCDC9	coiled-coil domain containing 9	Q9Y3X0
7972750	0.191244833333333	1.14174845171804	5.72108466666667	1.69025588818652	0.107216605823228	0.999990647585944	7972750	NM_001845	COL4A1	collagen, type IV, alpha 1	P02462
7898211	-0.160290833333334	-1.11751239503122	7.11864455555556	-1.69022138062606	0.107223301008360	0.999990647585944	7898211	NM_032341	DDI2	DNA-damage inducible 1 homolog 2 (S. cerevisiae)	Q92681
8129618	-0.375362166666667	-1.29716514738014	8.50668538888889	-1.69006631449705	0.107253391478850	0.999990647585944	8129618	NM_004666	VNN1	vanin 1	B2RAN2
8133788	0.176693333333332	1.13029028128065	7.13008305555556	1.68992571794407	0.107280680379946	0.999990647585944	8133788	NM_002835	PTPN12	protein tyrosine phosphatase, non-receptor type 12	Q05209
7921492	0.149274499999999	1.10901163395484	4.52162072222222	1.68990463182058	0.107284773575006	0.999990647585944	7921492	NM_001135050	IGSF9	immunoglobulin superfamily, member 9	Q9P2J2
7961239	-0.139518666666667	-1.1015375432573	2.16566333333333	-1.68963302701693	0.107337508881887	0.999990647585944	7961239	NM_023919	TAS2R7	taste receptor, type 2, member 7	Q9NYW3
8115689	-0.203610833333334	-1.15157696281857	2.55415222222222	-1.68954527409341	0.1073545518937	0.999990647585944	8115689	NR_029520	MIR103-1	microRNA 103-1	---
8138353	-0.177289	-1.13075705716674	4.33999166666667	-1.68950397132081	0.107362574349066	0.999990647585944	8138353	NM_005924	MEOX2	mesenchyme homeobox 2	B2R8I7
7985690	0.172822666666666	1.12726184274532	4.72365005555556	1.68856211012413	0.107545656185573	0.999990647585944	7985690	BX648930	LOC440300	chondroitin sulfate proteoglycan 4 pseudogene	Q6ZUQ5
8034698	0.147704833333333	1.10780567434694	3.47693566666667	1.68652068107625	0.107943391668583	0.999990647585944	8034698	NR_029495	MIR23A	microRNA 23a	---
8069200	0.206540166666666	1.15391756823689	3.744122	1.68641331126309	0.107964345484943	0.999990647585944	8069200	AF426268	C21orf89	chromosome 21 open reading frame 89	P59042
7935421	-0.194571833333334	-1.14438447688869	5.53922266666667	-1.68634933463419	0.107976832532557	0.999990647585944	7935421	NM_012083	FRAT2	frequently rearranged in advanced T-cell lymphomas 2	O75474
8077993	0.137398499999998	1.09991992630682	8.46780411111111	1.68633347518339	0.107979928193162	0.999990647585944	8077993	NM_024334	TMEM43	transmembrane protein 43	Q9BTV4
7979357	-0.210294333333334	-1.15692419124598	4.08437705555556	-1.68620782888146	0.108004456206550	0.999990647585944	7979357	NM_021728	OTX2	orthodenticle homeobox 2	P32243
8025973	-0.168596833333334	-1.12396478361393	5.99851861111111	-1.6855751134112	0.108128043974826	0.999990647585944	8025973	NM_144566	ZNF700	zinc finger protein 700	Q9H0M5
8012197	0.182137333333333	1.13456348140401	5.33320105555556	1.68483700522076	0.108272370695434	0.999990647585944	8012197	NM_020360	PLSCR3	phospholipid scramblase 3	B2RBF8
8010841	-0.196061000000000	-1.14556633376631	5.42035916666667	-1.68468137168696	0.108302823654969	0.999990647585944	8010841	NM_022158	FN3K	fructosamine 3 kinase	Q9H479
7993754	-0.400391166666666	-1.31986572547101	4.20971605555556	-1.68467293865359	0.108304473963487	0.999990647585944	7993754	ENST00000438973	LOC100129488	hypothetical protein LOC100129488	Q8NAW3
8017867	-0.210153500000001	-1.15681125986875	4.17863038888889	-1.68465406058939	0.108308168397687	0.999990647585944	8017867	NM_017565	FAM20A	family with sequence similarity 20, member A	Q96MK3
8037898	-0.242980833333333	-1.18343529933034	4.43642622222222	-1.68456247947497	0.108326092335430	0.999990647585944	8037898	NM_007059	KPTN	kaptin (actin binding protein)	Q9Y664
8096415	-0.1437935	-1.10480633714534	2.49671716666667	-1.68454579567149	0.108329357904373	0.999990647585944	8096415	NM_007351	MMRN1	multimerin 1	Q13201
8130739	-0.150969166666667	-1.1103151036784	7.86941005555556	-1.68408152082945	0.108420265495458	0.999990647585944	8130739	NM_021135	RPS6KA2	ribosomal protein S6 kinase, 90kDa, polypeptide 2	Q15349
8070863	-0.237119333333335	-1.17863689539478	4.84231072222222	-1.68339957182747	0.108553913048144	0.999990647585944	8070863	NR_027292	C21orf122	chromosome 21 open reading frame 122	Q9BT51
8038458	-0.163825333333334	-1.12025357721062	6.07572961111111	-1.68322837063330	0.108587486942607	0.999990647585944	8038458	NM_007254	PNKP	polynucleotide kinase 3'-phosphatase	Q9BUL2
7952797	0.158634833333333	1.11623039240938	2.96221755555556	1.68315295180160	0.10860227997971	0.999990647585944	7952797	NM_174927	SPATA19	spermatogenesis associated 19	Q7Z5L4
7927936	-0.127130333333334	-1.09211920353740	8.45870761111111	-1.6831025367165	0.108612169613317	0.999990647585944	7927936	NM_004728	DDX21	DEAD (Asp-Glu-Ala-Asp) box polypeptide 21	Q9NR30
8047097	0.177797166666664	1.13115541873266	7.77448872222222	1.68285778535640	0.108660191993601	0.999990647585944	8047097	NM_014905	GLS	glutaminase	O94925
8085946	0.142845499999999	1.10408060347155	4.490026	1.68250898241214	0.108728661549542	0.999990647585944	8085946	NM_005442	EOMES	eomesodermin homolog (Xenopus laevis)	O95936
7918558	-0.242990166666667	-1.18344295544029	4.62394561111111	-1.68228674812159	0.108772305059450	0.999990647585944	7918558	NM_004980	KCND3	potassium voltage-gated channel, Shal-related subfamily, member 3	A6QL42
7963084	-0.156997666666667	-1.11496441544588	3.14694033333333	-1.68223117031237	0.108783222052858	0.999990647585944	7963084	NM_032130	FAM186B	family with sequence similarity 186, member B	Q8IYM0
8080198	-0.123899166666667	-1.08967594954904	4.40665777777778	-1.68202368138441	0.108823986789069	0.999990647585944	8080198	NM_144641	PPM1M	protein phosphatase, Mg2+/Mn2+ dependent, 1M	B7XGB9
7905154	-0.206291	-1.15371829329736	4.07986216666667	-1.68118189326964	0.108989504245225	0.999990647585944	7905154	BC027999	C1orf51	chromosome 1 open reading frame 51	Q8N365
8125527	0.125369833333333	1.09078731899246	2.63068588888889	1.68033843249315	0.109155566118442	0.999990647585944	8125527	AF275684	PPP1R2P1	protein phosphatase 1, regulatory (inhibitor) subunit 2 pseudogene 1	Q96PQ5
7973393	-0.189262000000001	-1.14018031583897	3.46715927777778	-1.67998174813725	0.109225855646559	0.999990647585944	7973393	NM_022789	IL25	interleukin 25	Q9H293
8067167	-0.255153666666667	-1.19346285630723	7.61378427777778	-1.67963309685043	0.109294599485102	0.999990647585944	8067167	NM_198433	AURKA	aurora kinase A	B2R6Z3
8051707	0.137331499999999	1.09986884626441	7.61922761111111	1.6789623024856	0.109426964395397	0.999990647585944	8051707	NM_003618	MAP4K3	mitogen-activated protein kinase kinase kinase kinase 3	Q8IVH8
8007921	-0.202428333333334	-1.1506334634651	3.35749183333333	-1.67892147757601	0.109435024610527	0.999990647585944	8007921	NM_001002841	MYL4	myosin, light chain 4, alkali; atrial, embryonic	P12829
7901611	0.205097166666667	1.1527639837621	4.30581555555556	1.67865768558449	0.109487118268819	0.999990647585944	7901611	ENST00000361350	C1orf191	chromosome 1 open reading frame 191	---
7943958	0.151585000000000	1.11078915743934	2.41636294444444	1.67824294552344	0.109569063951611	0.999990647585944	7943958	NM_006028	HTR3B	5-hydroxytryptamine (serotonin) receptor 3B	O95264
8034890	0.161411000000000	1.11838041370383	2.55364822222222	1.67824212018155	0.109569227077497	0.999990647585944	8034890	NM_198944	OR7C1	olfactory receptor, family 7, subfamily C, member 1	O76099
8040270	-0.212769333333334	-1.15891064356195	3.54598822222222	-1.67784721800476	0.10964730186192	0.999990647585944	8040270	NM_182500	C2orf50	chromosome 2 open reading frame 50	Q96LR7
7929078	-0.383798333333333	-1.30477254772599	5.46176194444444	-1.67782968984884	0.109650768394815	0.999990647585944	7929078	NM_016195	KIF20B	kinesin family member 20B	Q96Q89
8086482	-0.177845333333334	-1.13119318478439	6.17560183333333	-1.67759985893109	0.109696230570261	0.999990647585944	8086482	NM_181489	ZNF445	zinc finger protein 445	O14882
7967789	-0.231102500000000	-1.17373156611346	5.79988438888889	-1.67733101522498	0.109749430158474	0.999990647585944	7967789	NM_018663	PXMP2	peroxisomal membrane protein 2, 22kDa	Q9NR77
8103728	-0.286965333333334	-1.22007119270453	7.34660216666667	-1.67714386286567	0.109786477415544	0.999990647585944	8103728	NM_001130688	HMGB2	high-mobility group box 2	P26583
8149500	-0.1933685	-1.14343035851499	6.14614877777778	-1.67686609710699	0.109841481480112	0.999990647585944	8149500	NM_001001924	MTUS1	microtubule associated tumor suppressor 1	Q9ULD2
7916024	-0.161087166666667	-1.11812940555373	4.75829322222222	-1.67642679000334	0.109928522473042	0.999990647585944	7916024	NM_001144832	TTC39A	tetratricopeptide repeat domain 39A	B7Z782
7908692	-0.194461000000000	-1.14429656428713	4.60125722222222	-1.67604079807338	0.11000504855358	0.999990647585944	7908692	NR_026667	RPS10P7	ribosomal protein S10 pseudogene 7	---
8162276	-0.263339500000002	-1.20025379702827	7.21628877777778	-1.67501589933135	0.110208463720051	0.999990647585944	8162276	NM_005384	NFIL3	nuclear factor, interleukin 3 regulated	Q16649
8018184	-0.186853833333333	-1.13827869851160	2.69783177777778	-1.67488863132822	0.110233745413944	0.999990647585944	8018184	NM_001115152	CD300LD	CD300 molecule-like family member d	Q6UXZ3
7896759	-0.261415166666668	-1.19865391027137	5.41208488888889	-1.67487904594849	0.110235649742749	0.999990647585944	7896759	AK096570	LOC643837	hypothetical LOC643837	---
8145317	-0.133357333333334	-1.09684322611381	2.46745827777778	-1.67483192053025	0.110245012564579	0.999990647585944	8145317	NM_014479	ADAMDEC1	ADAM-like, decysin 1	O15204
7923173	0.170709166666666	1.12561165086753	3.16655966666667	1.67464937538858	0.110281286817069	0.999990647585944	7923173	NR_029612	MIR181B1	microRNA 181b-1	---
8070603	0.156714666666666	1.11474572474903	3.50155216666667	1.67330566497928	0.110548614048882	0.999990647585944	8070603	NM_080860	RSPH1	radial spoke head 1 homolog (Chlamydomonas)	Q8WYR4
8060303	-0.156642333333334	-1.11468983542353	2.43980716666667	-1.6728385261328	0.110641679281357	0.999990647585944	8060303	NM_153325	DEFB125	defensin, beta 125	Q8N687
7937438	0.151379499999999	1.11063094596098	6.570851	1.6726028385753	0.110688659225533	0.999990647585944	7937438	NM_174940	TMEM80	transmembrane protein 80	Q96HE8
8040483	-0.156665333333334	-1.11470760637987	2.11238388888889	-1.67193301802593	0.110822268379664	0.999990647585944	8040483	ENST00000405799	LOC100129278	similar to tudor domain containing 1	---
8044499	0.196196166666666	1.14567366735535	8.07925161111111	1.67173541019052	0.110861711479423	0.999990647585944	8044499	NM_005415	SLC20A1	solute carrier family 20 (phosphate transporter), member 1	A7LNJ1
7920552	-0.145989333333334	-1.10648917215696	3.97340005555556	-1.67128066116493	0.110952526163026	0.999990647585944	7920552	NM_002249	KCNN3	potassium intermediate/small conductance calcium-activated channel, subfamily N, member 3	Q99415
8143684	-0.127058333333334	-1.09206470094446	10.1866711111111	-1.66959303931234	0.111290103509920	0.999990647585944	8143684	NM_004911	PDIA4	protein disulfide isomerase family A, member 4	P13667
8011823	-0.369092000000001	-1.29153970857023	4.61373961111111	-1.66952114365419	0.111304504312625	0.999990647585944	8011823	NM_032530	ZNF594	zinc finger protein 594	Q96JF6
7973948	0.201299833333332	1.14973377080035	6.24207166666667	1.66935620845798	0.111337547066274	0.999990647585944	7973948	NM_032352	BRMS1L	breast cancer metastasis-suppressor 1-like	B2RD65
8085556	0.117988166666665	1.08522047060477	5.53923711111111	1.66867852255521	0.111473400892667	0.999990647585944	8085556	NM_004844	SH3BP5	SH3-domain binding protein 5 (BTK-associated)	O60239
7970681	0.130080833333333	1.09435501559475	6.77372772222222	1.66848025728690	0.111513173275626	0.999990647585944	7970681	NM_005977	RNF6	ring finger protein (C3H2C3 type) 6	Q9Y252
8138988	-0.319781833333335	-1.24814178861901	4.20783	-1.66760935399472	0.111688021295637	0.999990647585944	8138988	NR_002833	DPY19L2P1	dpy-19-like 2 pseudogene 1 (C. elegans)	Q6NXN4
8100734	0.1741655	1.12831156526239	2.35761394444444	1.66756501065288	0.111696930187524	0.999990647585944	8100734	NM_001077	UGT2B17	UDP glucuronosyltransferase 2 family, polypeptide B17	O75795
8019231	-0.144659000000001	-1.10546933018215	3.79949538888889	-1.66742843403378	0.111724373201849	0.999990647585944	8019231	NM_002602	PDE6G	phosphodiesterase 6G, cGMP-specific, rod, gamma	P18545
7985934	0.145819333333331	1.10635879666401	5.88901811111111	1.66730655697222	0.111748867409930	0.999990647585944	7985934	NM_020210	SEMA4B	sema domain, immunoglobulin domain (Ig), transmembrane domain (TM) and short cytoplasmic domain, (semaphorin) 4B	Q9NPR2
8044212	-0.212213166666668	-1.15846396340499	7.59135933333333	-1.66698501628791	0.111813510908346	0.999990647585944	8044212	NM_001056	SULT1C2	sulfotransferase family, cytosolic, 1C, member 2	O00338
8026631	-0.155154833333333	-1.11354111959724	4.33226177777778	-1.66666867700032	0.111877139776504	0.999990647585944	8026631	NM_003950	F2RL3	coagulation factor II (thrombin) receptor-like 3	Q96RI0
8021741	0.142528666666666	1.10383816059932	3.16223122222222	1.66656814081618	0.111897368202378	0.999990647585944	8021741	NM_032649	CNDP1	carnosine dipeptidase 1 (metallopeptidase M20 family)	Q96KN2
7998604	-0.167471000000001	-1.12308801938196	7.23524694444444	-1.66616981272633	0.111977544593571	0.999990647585944	7998604	NM_005326	HAGH	hydroxyacylglutathione hydrolase	Q16775
8010260	-0.244481833333336	-1.18466720262039	7.11114561111111	-1.66458084150809	0.112297863281899	0.999990647585944	8010260	NM_001168	BIRC5	baculoviral IAP repeat-containing 5	O15392
7959251	0.236250666666666	1.17792743540422	4.24984561111111	1.66455705434096	0.112302664426445	0.999990647585944	7959251	NM_002562	P2RX7	purinergic receptor P2X, ligand-gated ion channel, 7	Q99572
7961399	-0.1964005	-1.14583594413014	2.90252238888889	-1.66441170633036	0.112332004914845	0.999990647585944	7961399	NM_001080554	GSG1	germ cell associated 1	Q2KHT4
7996041	-0.149480000000001	-1.10916961475914	8.87569466666667	-1.66426842103484	0.112360935402449	0.999990647585944	7996041	NM_020312	COQ9	coenzyme Q9 homolog (S. cerevisiae)	O75208
7898616	0.182102333333332	1.13453595705615	4.05456244444444	1.66310396486225	0.112596284027569	0.999990647585944	7898616	NM_022819	PLA2G2F	phospholipase A2, group IIF	Q9BZM2
7897955	-0.181595000000001	-1.13413706006145	2.46120461111111	-1.66248945445294	0.112720651952349	0.999990647585944	7897955	NM_001013630	AADACL4	arylacetamide deacetylase-like 4	---
8044766	0.174668333333331	1.12870489270350	7.78652133333333	1.66227865197544	0.112763342210977	0.999990647585944	8044766	NM_016133	INSIG2	insulin induced gene 2	Q9Y5U4
8042040	-0.247229333333334	-1.18692545841325	3.60609188888889	-1.66206230273151	0.112807170066275	0.999990647585944	8042040	NM_001039753	EML6	echinoderm microtubule associated protein like 6	Q6ZMW3
7961298	0.197168833333333	1.14644634230804	2.56548311111111	1.66171387816899	0.112877784099527	0.999990647585944	7961298	NM_181429	TAS2R42	taste receptor, type 2, member 42	Q7RTR8
8173506	-0.252526833333334	-1.19129179759126	5.08295538888889	-1.66167508550527	0.112885648404251	0.999990647585944	8173506	NM_017669	ERCC6L	excision repair cross-complementing rodent repair deficiency, complementation group 6-like	Q2NKX8
7933640	-0.181101499999999	-1.13374917425953	8.81894855555556	-1.66154108692370	0.112912817066975	0.999990647585944	7933640	NM_138933	A1CF	APOBEC1 complementation factor	B4E1E3
8014282	0.142846333333332	1.10408124121370	5.64992922222222	1.66127925477860	0.112965920469454	0.999990647585944	8014282	NM_024302	MMP28	matrix metallopeptidase 28	C0H5X0
8121886	0.188602166666667	1.13965896036182	6.32362294444444	1.66121934392550	0.112978074256435	0.999990647585944	8121886	NM_138571	HINT3	histidine triad nucleotide binding protein 3	Q9NQE9
8025351	0.140572833333332	1.10234272278054	4.94722544444444	1.66101417674169	0.113019703828348	0.999990647585944	8025351	NM_145185	MAP2K7	mitogen-activated protein kinase kinase 7	O14733
7911435	0.176883500000000	1.13043927860574	5.04161433333333	1.66095212254543	0.113032297542665	0.999990647585944	7911435	NM_001014980	FAM132A	family with sequence similarity 132, member A	Q5T7M4
7965964	-0.186972833333335	-1.13837259274976	7.9333825	-1.66061551721543	0.113100631393825	0.999990647585944	7965964	NM_032148	SLC41A2	solute carrier family 41, member 2	Q96JW4
8169519	0.156612666666665	1.11466691388374	6.41268477777778	1.66054273642964	0.113115411154929	0.999990647585944	8169519	NM_019045	WDR44	WD repeat domain 44	Q5JSH3
8098637	-0.194477500000001	-1.14430965159994	6.45499588888889	-1.66034668045888	0.113155232864267	0.999990647585944	8098637	NM_207352	CYP4V2	cytochrome P450, family 4, subfamily V, polypeptide 2	Q6ZWL3
8096959	0.194208999999999	1.14409670392656	4.62636033333333	1.65998598324325	0.113228526662383	0.999990647585944	8096959	NM_001148	ANK2	ankyrin 2, neuronal	Q01484
8053449	0.137211999999999	1.09977774670412	5.41090222222222	1.65957164102008	0.113312770973311	0.999990647585944	8053449	NM_001031738	TMEM150A	transmembrane protein 150A	Q86TG1
7972557	-0.168927833333333	-1.12422268636823	2.20378038888889	-1.65956306981809	0.113314514237890	0.999990647585944	7972557	NM_004951	GPR183	G protein-coupled receptor 183	P32249
8163908	-0.196980166666667	-1.14629642700268	2.3183365	-1.65882344786362	0.113465029095226	0.999990647585944	8163908	NR_003191	GGTA1	glycoprotein, alpha-galactosyltransferase 1 pseudogene	Q4G0N0
7954527	-0.230794666666666	-1.17348114925785	5.29822833333333	-1.65858484941533	0.113513620711016	0.999990647585944	7954527	NM_020183	ARNTL2	aryl hydrocarbon receptor nuclear translocator-like 2	Q8WYA1
8156164	-0.278572833333334	-1.21299435233814	6.98260894444444	-1.65833156580970	0.113565222383615	0.999990647585944	8156164	NM_017576	KIF27	kinesin family member 27	Q86VH2
7967624	0.153919833333332	1.11258829534067	7.10896294444444	1.65785184251619	0.113663011459208	0.999990647585944	7967624	NM_145648	SLC15A4	solute carrier family 15, member 4	Q8N697
8115327	0.158437666666667	1.11607785262707	6.83874577777778	1.65773143975259	0.113687566166572	0.999990647585944	8115327	NM_003118	SPARC	secreted protein, acidic, cysteine-rich (osteonectin)	B2RDL6
7934936	-0.141982166666668	-1.10342010044418	5.65190272222222	-1.65719638451236	0.113796738857122	0.999990647585944	7934936	NM_213606	SLC16A12	solute carrier family 16, member 12 (monocarboxylic acid transporter 12)	Q6ZSM3
7960878	-0.306824833333334	-1.23698227978083	5.2589045	-1.65707110005141	0.113822314776434	0.999990647585944	7960878	GU480887	POU5F1P3	POU class 5 homeobox 1 pseudogene 3	Q16581
7909503	0.184007499999999	1.13603517056815	2.70942405555556	1.65703831114065	0.113829009202849	0.999990647585944	7909503	NM_019605	SERTAD4	SERTA domain containing 4	Q9NUC0
8117809	-0.163602666666667	-1.12008068975058	3.33260388888889	-1.65674832887967	0.113888228695370	0.999990647585944	8117809	NR_028032	HCG9	HLA complex group 9	Q93065
8155048	0.191869499999999	1.14224291978441	6.34327983333333	1.65621732096069	0.113996737763985	0.999990647585944	8155048	NM_014806	RUSC2	RUN and SH3 domain containing 2	Q8N2Y8
8119595	0.206976166666667	1.15426634887024	8.60239322222222	1.65553386329179	0.114136528570723	0.999990647585944	8119595	NM_198486	RPL7L1	ribosomal protein L7-like 1	---
7942527	-0.157836000000001	-1.11561249659689	6.40101205555556	-1.65544935522121	0.114153823519361	0.999990647585944	7942527	NM_006591	POLD3	polymerase (DNA-directed), delta 3, accessory subunit	Q05BV7
8020779	0.134818666666666	1.09795480241854	8.20909805555556	1.65523887204993	0.114196909508565	0.999990647585944	8020779	NM_001943	DSG2	desmoglein 2	Q14126
7918878	-0.155161500000001	-1.11354626526171	2.60846216666667	-1.65511155139132	0.114222978805605	0.999990647585944	7918878	NM_001232	CASQ2	calsequestrin 2 (cardiac muscle)	B2R7M6
7964602	-0.170664833333333	-1.12557706188761	6.60560461111111	-1.65488089849946	0.114270218574863	0.999990647585944	7964602	NM_153377	LRIG3	leucine-rich repeats and immunoglobulin-like domains 3	Q6UXM1
8029831	-0.140002500000001	-1.10190702533433	9.334182	-1.65467044738113	0.114313335323728	0.999990647585944	8029831	NM_005184	CALM3	calmodulin 3 (phosphorylase kinase, delta)	P62158
8166195	0.194063833333333	1.14398158857332	6.3308235	1.65438033219887	0.114372796128412	0.999990647585944	8166195	NM_005089	ZRSR2	zinc finger (CCCH type), RNA-binding motif and serine/arginine rich 2	Q15696
8117343	0.186641833333332	1.13811144393054	6.18968383333333	1.65402878834645	0.114444882310945	0.999990647585944	8117343	NM_000410	HFE	hemochromatosis	Q30201
8124433	-0.206029000000000	-1.15350879181662	2.70927477777778	-1.65389902465409	0.114471500889273	0.999990647585944	8124433	NM_003547	HIST1H4G	histone cluster 1, H4g	Q99525
8134827	-0.159609666666667	-1.11698488748659	4.83146694444444	-1.65372234834745	0.114507751162992	0.999990647585944	8134827	ENST00000300179	C7orf51	chromosome 7 open reading frame 51	Q6ZVC0
7909164	0.172041166666666	1.12665137653871	4.37651827777778	1.65355396039098	0.114542309917510	0.999990647585944	7909164	NM_001910	CTSE	cathepsin E	P14091
7978351	-0.168102000000000	-1.12357933842029	3.03634938888889	-1.65342533355533	0.114568714349332	0.999990647585944	7978351	NM_001911	CTSG	cathepsin G	---
7906988	-0.123257666666667	-1.08919152857837	2.78703338888889	-1.65288669911318	0.114679341040929	0.999990647585944	7906988	BC012108	LOC440700	carbonic anhydrase XIV (CA14) pseudogene	---
7899821	-0.159135500000001	-1.11661783141572	6.25646872222222	-1.65283704322691	0.114689544113089	0.999990647585944	7899821	NM_020888	KIAA1522	KIAA1522	Q9P206
7934178	0.158654666666665	1.11624573780186	8.23466033333333	1.65243207844311	0.114772783277843	0.999990647585944	7934178	NM_000281	PCBD1	pterin-4 alpha-carbinolamine dehydratase/dimerization cofactor of hepatocyte nuclear factor 1 alpha	P61457
8089072	0.131386166666666	1.09534562308895	7.00352711111111	1.6521834887804	0.114823905468878	0.999990647585944	8089072	NM_000097	CPOX	coproporphyrinogen oxidase	P36551
8065596	-0.157236333333334	-1.11514888052351	5.08092061111111	-1.65211568471620	0.114837852656615	0.999990647585944	8065596	NM_030815	PDRG1	p53 and DNA-damage regulated 1	Q9NUG6
8115181	0.114949666666666	1.08293726290968	8.02018172222222	1.65207291321043	0.114846651427107	0.999990647585944	8115181	NM_001135643	DCTN4	dynactin 4 (p62)	Q9UJW0
8173766	0.142733500000000	1.10399489427848	5.80362122222222	1.65147034137690	0.114970670780809	0.999990647585944	8173766	NM_153252	BRWD3	bromodomain and WD repeat domain containing 3	Q6RI45
8018972	-0.259880333333333	-1.19737938193601	4.67059388888889	-1.65108000428217	0.115051069361489	0.999990647585944	8018972	AK057217	TIMP2	TIMP metallopeptidase inhibitor 2	Q96MC4
8120206	0.212787500000000	1.15892523685805	2.63352655555556	1.65104374179870	0.115058540847121	0.999990647585944	8120206	NR_029713	MIR206	microRNA 206	---
7979615	-0.180596000000001	-1.13335199412221	4.43255038888889	-1.65070581245884	0.115128187279954	0.999990647585944	7979615	NM_001024858	SPTB	spectrin, beta, erythrocytic	P11277
8069998	-0.130653166666669	-1.09478924465206	6.70207744444444	-1.65026495801834	0.115219100137483	0.999990647585944	8069998	AF282851	C21orf59	chromosome 21 open reading frame 59	P57076
8164810	0.203386166666666	1.15139764507890	5.08867283333333	1.64980270385128	0.115314491493213	0.999990647585944	8164810	NM_006266	RALGDS	ral guanine nucleotide dissociation stimulator	B3KPK6
8140852	-0.206985666666667	-1.15427394962169	2.88457138888889	-1.64949842018903	0.115377320441071	0.999990647585944	8140852	BC028365	C7orf62	chromosome 7 open reading frame 62	Q8TBZ9
8114152	0.271732166666666	1.20725644603313	6.13809161111111	1.64944677500294	0.115387987100861	0.999990647585944	8114152	NM_006930	SKP1	S-phase kinase-associated protein 1	P63208
7941594	-0.1200845	-1.08679851546905	5.8468475	-1.64928191584432	0.115422042275581	0.999990647585944	7941594	NM_153266	TMEM151A	transmembrane protein 151A	Q8N4L1
8064894	0.173346333333332	1.12767108834648	3.91774977777778	1.64921295206346	0.115436290745923	0.999990647585944	8064894	NM_152611	LRRN4	leucine rich repeat neuronal 4	Q8WUT4
8010903	0.150378500000000	1.10986061269648	5.99927733333333	1.64900791572485	0.115478661716822	0.999990647585944	8010903	NM_006987	RPH3AL	rabphilin 3A-like (without C2 domains)	Q9UNE2
7966213	0.184760833333332	1.13662852995237	6.50198961111111	1.64880659688291	0.115520277306615	0.999990647585944	7966213	NM_052845	MMAB	methylmalonic aciduria (cobalamin deficiency) cblB type	B2R6J3
8127977	-0.146961333333335	-1.10723490831875	8.10177305555556	-1.64840033605212	0.115604296207937	0.999990647585944	8127977	NM_001159677	SYNCRIP	synaptotagmin binding, cytoplasmic RNA interacting protein	Q05CK9
7955736	-0.241531333333334	-1.18224687907106	5.93158577777778	-1.64820404330493	0.115644910138486	0.999990647585944	7955736	NM_012291	ESPL1	extra spindle pole bodies homolog 1 (S. cerevisiae)	Q14674
8136315	-0.162575666666667	-1.11928363042947	2.95490822222222	-1.64794662083821	0.115698190460084	0.999990647585944	8136315	NM_144648	LRGUK	leucine-rich repeats and guanylate kinase domain containing	Q96M69
7901050	0.265059999999999	1.20168602520445	4.54066855555556	1.64783804264846	0.115720669805925	0.999990647585944	7901050	NR_001456	SNORD38A	small nucleolar RNA, C/D box 38A	---
8160511	0.1716455	1.1263424288685	2.42823	1.64768326681052	0.115752720029820	0.999990647585944	8160511	NM_020641	C9orf11	chromosome 9 open reading frame 11	Q9NQ60
8016468	-0.1464935	-1.10687591532003	2.86355938888889	-1.64765292733895	0.115759003462222	0.999990647585944	8016468	NM_004502	HOXB7	homeobox B7	P09629
8070905	0.139122	1.10123471892492	3.87177638888889	1.64758978517024	0.115772081399464	0.999990647585944	8070905	NR_028082	NCRNA00175	non-protein coding RNA 175	---
7934533	-0.168585333333334	-1.12395582430990	4.97605377777778	-1.64753347780928	0.115783744776297	0.999990647585944	7934533	NM_001007271	DUSP13	dual specificity phosphatase 13	Q9UII6
8170716	-0.132065166666668	-1.09586126548312	4.81075355555556	-1.64739928219952	0.115811545765255	0.999990647585944	8170716	NM_005393	PLXNB3	plexin B3	Q9ULL4
8106727	0.162237666666666	1.11902143118226	2.56419005555556	1.64599520832981	0.116102764269188	0.999990647585944	8106727	AK123303	FLJ41309	hypothetical protein LOC645079	---
7937404	-0.2740515	-1.20919883993042	3.61911394444444	-1.64567310185527	0.116169659806813	0.999990647585944	7937404	NM_173573	C11orf35	chromosome 11 open reading frame 35	Q8IXW0
8049152	-0.174181333333335	-1.12832394835836	3.24356188888889	-1.64543964997349	0.116218163864105	0.999990647585944	8049152	NM_000751	CHRND	cholinergic receptor, nicotinic, delta	A8K661
7991762	0.143522166666665	1.10459857140838	5.32385138888889	1.64409367771556	0.116498150287273	0.999990647585944	7991762	NM_000517	HBA2	hemoglobin, alpha 2	P69905
7991766	0.143522166666665	1.10459857140838	5.32385138888889	1.64409367771556	0.116498150287273	0.999990647585944	7991766	NM_000558	HBA1	hemoglobin, alpha 1	Q9NQT3
8081953	0.188146499999999	1.13929906268151	6.74507911111111	1.64397695970993	0.116522456661707	0.999990647585944	8081953	NM_005513	GTF2E1	general transcription factor IIE, polypeptide 1, alpha 56kDa	Q53F88
7932177	0.206844999999999	1.15416141027767	4.22069611111111	1.64266062780132	0.116796878952201	0.999990647585944	7932177	NM_001029954	CDNF	cerebral dopamine neurotrophic factor	Q49AH0
7907183	-0.227277166666668	-1.17062351689450	4.61905188888889	-1.64199118003769	0.116936652141686	0.999990647585944	7907183	NM_181093	SCYL3	SCY1-like 3 (S. cerevisiae)	Q8IZE3
8161265	-0.167523000000001	-1.12312850030679	6.16687172222222	-1.64061312292651	0.117224821417029	0.999990647585944	8161265	NM_001007563	IGFBPL1	insulin-like growth factor binding protein-like 1	---
8017162	0.209812833333332	1.15653813179937	8.20989538888889	1.64001247587232	0.117350612564228	0.999990647585944	8017162	NM_016125	RNFT1	ring finger protein, transmembrane 1	Q5M7Z0
8014956	-0.182402500000001	-1.13477203280092	6.155544	-1.63967444676112	0.117421454956924	0.999990647585944	8014956	NM_021724	NR1D1	nuclear receptor subfamily 1, group D, member 1	P20393
8066637	-0.169133500000001	-1.12438296390951	5.14115716666667	-1.63957028017800	0.117443292953408	0.999990647585944	8066637	AK097925	FLJ40606	hypothetical protein LOC643549	P0C880
8118890	-0.128440333333333	-1.09311132304707	4.2518915	-1.63880728407157	0.117603356164827	0.999990647585944	8118890	NM_152753	SCUBE3	signal peptide, CUB domain, EGF-like 3	Q8IX30
8161824	-0.153628666666668	-1.11236377392176	6.91148711111111	-1.63867695795342	0.117630714772719	0.999990647585944	8161824	NM_017998	C9orf40	chromosome 9 open reading frame 40	Q8IXQ3
8096744	-0.165525666666667	-1.12157466543068	5.75133427777778	-1.63866875946251	0.117632436014731	0.999990647585944	8096744	NM_183075	CYP2U1	cytochrome P450, family 2, subfamily U, polypeptide 1	Q7Z449
8150889	-0.173400000000000	-1.12771303724928	4.27339933333333	-1.63843235199634	0.117682078043043	0.999990647585944	8150889	NM_138969	SDR16C5	short chain dehydrogenase/reductase family 16C, member 5	Q8N3Y7
8058350	-0.132175333333334	-1.09594495052322	2.697065	-1.63819846066896	0.117731209183602	0.999990647585944	8058350	NM_138468	ICA1L	islet cell autoantigen 1,69kDa-like	Q8NDH6
8121181	0.134613333333333	1.09779854578057	2.20084688888889	1.63763839305482	0.117848927437685	0.999990647585944	8121181	NM_020482	FHL5	four and a half LIM domains 5	Q5TD97
8162283	-0.148016833333334	-1.1080452764369	6.38787633333333	-1.63762688397353	0.117851347528096	0.999990647585944	8162283	NM_004560	ROR2	receptor tyrosine kinase-like orphan receptor 2	Q01974
7935639	-0.202822666666667	-1.15094801029001	5.74244144444444	-1.63742748797342	0.117893282522472	0.999990647585944	7935639	NM_031212	SLC25A28	solute carrier family 25, member 28	Q96A46
8131140	-0.210353666666667	-1.15697177273639	4.48245466666667	-1.63676052356788	0.118033643729072	0.999990647585944	8131140	AK024457	FLJ00049	FLJ00049 protein	Q9H7M1
8137693	-0.169609333333334	-1.12475387191075	5.3312645	-1.63629561810864	0.118131565754507	0.999990647585944	8137693	NM_001031617	COX19	COX19 cytochrome c oxidase assembly homolog (S. cerevisiae)	Q49B96
7959267	0.243902666666664	1.18419171609466	6.90334988888889	1.63618487038801	0.118154902448952	0.999990647585944	7959267	NM_002560	P2RX4	purinergic receptor P2X, ligand-gated ion channel, 4	Q99571
8103466	-0.153198500000000	-1.11203215117882	5.83141316666667	-1.63594899479470	0.118204619026719	0.999990647585944	8103466	NM_020116	FSTL5	follistatin-like 5	Q8N475
7990729	0.170540999999999	1.12548045243536	5.23359772222222	1.63590158172227	0.118214614634743	0.999990647585944	7990729	NM_000750	CHRNB4	cholinergic receptor, nicotinic, beta 4	P30926
8061357	-0.143324166666667	-1.10444698323253	3.85576066666667	-1.63542841769112	0.118314406133223	0.999990647585944	8061357	NM_006192	PAX1	paired box 1	P15863
7932498	-0.147575333333334	-1.10770623933659	4.98643461111111	-1.63537256085872	0.118326191186835	0.999990647585944	7932498	NM_207371	C10orf140	chromosome 10 open reading frame 140	Q1XH10
7909390	0.173599333333333	1.12786886112229	2.15116361111111	1.63510951148147	0.118381704491967	0.999990647585944	7909390	NM_175710	CR1L	complement component (3b/4b) receptor 1-like	Q2VPA4
8088664	0.143458833333334	1.10455008134499	9.40162527777778	1.634623416637	0.118484346794609	0.999990647585944	8088664	NM_003848	SUCLG2	succinate-CoA ligase, GDP-forming, beta subunit	Q9Y436
8002087	-0.190100833333335	-1.14084344930107	6.49020811111111	-1.63445093470815	0.118520785656439	0.999990647585944	8002087	NM_020850	RANBP10	RAN binding protein 10	Q6VN20
8004506	0.321782833333334	1.24987414679026	8.85475938888889	1.63411271367692	0.118592266417324	0.999990647585944	8004506	NR_002918	SNORA48	small nucleolar RNA, H/ACA box 48	---
8031629	0.275303999999998	1.21024908209738	5.38605894444444	1.63372977682126	0.118673241613216	0.999990647585944	8031629	ENST00000376267	ZSCAN5C	zinc finger and SCAN domain containing 5C	---
8120758	0.165919999999999	1.12188126849856	7.767807	1.63361283517675	0.118697979226264	0.999990647585944	8120758	NM_015571	SENP6	SUMO1/sentrin specific peptidase 6	Q9GZR1
7926821	-0.209972500000001	-1.15666613584870	6.80287816666667	-1.63250493025228	0.118932559937022	0.999990647585944	7926821	NM_001172303	MASTL	microtubule associated serine/threonine kinase-like	Q96GX5
7956120	-0.172635000000000	-1.12711521736168	6.50862522222222	-1.63154775170764	0.119135542566125	0.999990647585944	7956120	NM_001982	ERBB3	v-erb-b2 erythroblastic leukemia viral oncogene homolog 3 (avian)	P21860
8079217	0.184148333333332	1.13614607372136	4.91449227777778	1.6312913619489	0.119189963218935	0.999990647585944	8079217	NM_003420	ZNF35	zinc finger protein 35	P13682
7933707	-0.29209316666667	-1.22441546040872	7.50156522222222	-1.63109546781641	0.119231557392206	0.999990647585944	7933707	NM_032997	ZWINT	ZW10 interactor	O95229
8065416	-0.167594666666667	-1.12318429371623	4.35304905555556	-1.63065544709405	0.119325031700507	0.999990647585944	8065416	NM_001322	CST2	cystatin SA	P09228
8098671	-0.318022333333334	-1.24662049216877	5.47899844444444	-1.63059602953392	0.119337658617432	0.999990647585944	8098671	NM_000128	F11	coagulation factor XI	P03951
7956026	0.152205333333333	1.11126687981591	4.415196	1.6298451933905	0.119497317364638	0.999990647585944	7956026	NM_005811	GDF11	growth differentiation factor 11	O95390
8028004	0.172847833333333	1.12728150710243	6.20403361111111	1.62925515761355	0.119622910053039	0.999990647585944	8028004	NM_019104	LIN37	lin-37 homolog (C. elegans)	Q96GY3
8118963	-0.152246000000001	-1.11129820463192	5.42870305555556	-1.62847190135781	0.119789803321876	0.999990647585944	8118963	NM_021922	FANCE	Fanconi anemia, complementation group E	Q9HB96
7948920	0.177974166666666	1.13129420536865	4.19511411111111	1.62832886044992	0.119820303186836	0.999990647585944	7948920	NM_004790	SLC22A6	solute carrier family 22 (organic anion transporter), member 6	B3KP57
8045425	-0.181193500000002	-1.13382147522882	5.93878611111111	-1.62784314725676	0.119923918277911	0.999990647585944	8045425	NM_015361	R3HDM1	R3H domain containing 1	Q15032
8008768	0.232637333333334	1.17498092296868	3.47172283333333	1.62773993704512	0.119945945421424	0.999990647585944	8008768	NM_014906	PPM1E	protein phosphatase, Mg2+/Mn2+ dependent, 1E	Q8WY54
8126674	-0.158862666666667	-1.11640668370162	4.06139494444444	-1.62744801070388	0.120008266918707	0.999990647585944	8126674	NM_182539	TCTE1	t-complex-associated-testis-expressed 1	Q5JU00
7943240	0.158323333333333	1.11598940715430	2.93067566666667	1.62676240702064	0.120154739733416	0.999990647585944	7943240	NM_152431	PIWIL4	piwi-like 4 (Drosophila)	Q7Z3Z4
8136248	0.162590499999999	1.11929513860831	7.847592	1.62641341361724	0.120229356930882	0.999990647585944	8136248	NM_002402	MEST	mesoderm specific transcript homolog (mouse)	Q5EB52
7917885	0.117592999999999	1.08492326002507	8.61747022222222	1.62633302462794	0.120246550200287	0.999990647585944	7917885	NM_001839	CNN3	calponin 3, acidic	Q6FHA7
8018379	0.140156666666667	1.10202478162040	5.88749788888889	1.62621556244326	0.120271676270276	0.999990647585944	8018379	NM_020753	CASKIN2	CASK interacting protein 2	Q8WXE0
7999547	-0.165531166666667	-1.12157894122858	2.48567211111111	-1.62612367191083	0.120291335459440	0.999990647585944	7999547	NM_001192	TNFRSF17	tumor necrosis factor receptor superfamily, member 17	Q02223
8128837	0.229597166666666	1.17250751270204	2.33048155555556	1.62526531018431	0.120475105776480	0.999990647585944	8128837	NM_001123364	C6orf186	chromosome 6 open reading frame 186	---
8015412	0.149121833333332	1.10889428403210	6.37614522222222	1.62502484188532	0.120526631180824	0.999990647585944	8015412	NM_002230	JUP	junction plakoglobin	P14923
8059955	-0.169875666666667	-1.12496152986455	5.85440538888889	-1.62486721195696	0.120560416820152	0.999990647585944	8059955	NM_022449	RAB17	RAB17, member RAS oncogene family	Q9H0T7
8029056	0.218565166666665	1.16357577573467	4.6929495	1.62460420798141	0.120616805639889	0.999990647585944	8029056	NM_001042595	TMEM91	transmembrane protein 91	---
7926728	-0.247999166666668	-1.18755898011225	3.96516216666667	-1.62457885645181	0.120622242259180	0.999990647585944	7926728	NM_017433	MYO3A	myosin IIIA	Q8NEV4
8166243	-0.209798333333334	-1.15652650791618	7.78046327777778	-1.62448261570351	0.12064288291101	0.999990647585944	8166243	NM_004726	REPS2	RALBP1 associated Eps domain containing 2	Q59H22
8042917	-0.156902333333334	-1.11489074099673	3.87173911111111	-1.62412576227283	0.120719442939054	0.999990647585944	8042917	NM_001381	DOK1	docking protein 1, 62kDa (downstream of tyrosine kinase 1)	Q53GP8
7905525	-0.1730675	-1.12745316155257	2.49888611111111	-1.62399713614682	0.120747048700278	0.999990647585944	7905525	NM_178349	LCE1B	late cornified envelope 1B	Q5T7P3
7976842	-0.1296545	-1.09403166860995	2.07992261111111	-1.62337891343888	0.120879806192932	0.999990647585944	7976842	NR_029874	MIR382	microRNA 382	---
8110678	0.152009666666664	1.11111617357823	7.25167677777778	1.62325867972231	0.120905639565774	0.999990647585944	8110678	NM_145265	CCDC127	coiled-coil domain containing 127	Q96BQ5
7990436	-0.172212666666667	-1.12678531489061	9.11128911111111	-1.62323958297119	0.120909743115965	0.999990647585944	7990436	NM_004255	COX5A	cytochrome c oxidase subunit Va	P20674
8071989	0.124210333333333	1.08991100088845	5.61414161111111	1.62303670095724	0.120953346096020	0.999990647585944	8071989	NM_004076	CRYBB3	crystallin, beta B3	P26998
7988838	0.245158833333332	1.18522325076709	7.67417072222222	1.62302901088346	0.120954999091898	0.999990647585944	7988838	NM_138792	LEO1	Leo1, Paf1/RNA polymerase II complex component, homolog (S. cerevisiae)	Q8WVC0
7999304	0.122100166666664	1.08831800123055	6.93116911111111	1.62233219242355	0.121104860755587	0.999990647585944	7999304	NM_201400	FAM86A	family with sequence similarity 86, member A	Q96G04
7977596	0.155210166666666	1.11358382933272	2.43678355555556	1.62211954701010	0.121150624682225	0.999990647585944	7977596	NM_001110359	RNASE9	ribonuclease, RNase A family, 9 (non-active)	Q6KG53
7923483	0.142656333333333	1.10393584553617	6.39456566666667	1.62199231215341	0.121178014182413	0.999990647585944	7923483	NM_002871	RABIF	RAB interacting factor	P47224
8073752	0.168522833333332	1.12390713368892	5.62243872222222	1.62169652356694	0.121241707993616	0.999990647585944	8073752	NM_001104595	FAM118A	family with sequence similarity 118, member A	Q9NWS6
8156743	0.216306833333333	1.16175578864047	4.58997661111111	1.62122193447877	0.121343962987979	0.999990647585944	8156743	NM_004473	FOXE1	forkhead box E1 (thyroid transcription factor 2)	O00358
7985418	0.128104166666666	1.09285664359624	4.59514466666667	1.62112419127629	0.121365031785433	0.999990647585944	7985418	ENST00000342039	LOC440297	chondroitin sulfate proteoglycan 4 pseudogene	Q6ZUQ5
7953547	-0.172484500000001	-1.12699764435569	5.40030433333333	-1.62105943022099	0.121378992897847	0.999990647585944	7953547	NM_001007026	ATN1	atrophin 1	Q86V38
8133360	0.141456833333333	1.10301838156497	3.52422094444444	1.62101700772980	0.121388139023861	0.999990647585944	8133360	NM_001305	CLDN4	claudin 4	Q75L80
8140534	0.164849499999999	1.12104912559633	7.70626972222222	1.62070491529358	0.121455442842363	0.999990647585944	8140534	NM_006379	SEMA3C	sema domain, immunoglobulin domain (Ig), short basic domain, secreted, (semaphorin) 3C	Q99985
7960362	-0.160071166666667	-1.11734225406019	2.97254777777778	-1.62048218538561	0.121503494584960	0.999990647585944	7960362	AY358109	LOC100128816	ACAH3104	Q6UY24
7934411	0.182758333333333	1.13505195302243	5.70076533333333	1.61974672359985	0.121662277098935	0.999990647585944	7934411	NM_152586	USP54	ubiquitin specific peptidase 54	Q70EL1
7976451	-0.144224666666666	-1.10513657107669	4.41572716666667	-1.61972272227046	0.121667461815754	0.999990647585944	7976451	NM_058237	PPP4R4	protein phosphatase 4, regulatory subunit 4	Q6NUP7
8081235	-0.198435166666667	-1.14745308352411	5.66259605555556	-1.61966068651138	0.121680863514334	0.999990647585944	8081235	NM_001850	COL8A1	collagen, type VIII, alpha 1	P27658
7927658	0.131502833333332	1.09543420417243	7.33985872222222	1.61951499800807	0.121712341767975	0.999990647585944	7927658	NM_003338	UBE2D1	ubiquitin-conjugating enzyme E2D 1 (UBC4/5 homolog, yeast)	P51668
8061706	-0.144414666666667	-1.10528212489774	6.88709261111111	-1.61947253167796	0.121721518568907	0.999990647585944	8061706	NM_015352	POFUT1	protein O-fucosyltransferase 1	Q9H488
8112865	-0.148507500000003	-1.10842219139915	7.683518	-1.61945059041423	0.121726260215445	0.999990647585944	8112865	NM_178276	SERINC5	serine incorporator 5	Q86VE9
7940857	-0.147984166666667	-1.10802018746461	8.46865277777778	-1.61904039218514	0.121814935367930	0.999990647585944	7940857	NM_006819	STIP1	stress-induced-phosphoprotein 1	Q3ZCU9
8166585	0.382978333333333	1.30403115092533	2.39093011111111	1.61891689688381	0.121841642806497	0.999990647585944	8166585	AK057304	FLJ32742	hypothetical locus FLJ32742	---
8099235	0.130944833333333	1.09501059829943	7.76373122222222	1.61871853435243	0.121884551585573	0.999990647585944	8099235	NM_203462	MRFAP1L1	Morf4 family associated protein 1-like 1	Q96HT8
8026424	0.206265666666666	1.15369803449514	7.61665716666667	1.61867502666401	0.121893964653816	0.999990647585944	8026424	NM_173483	CYP4F22	cytochrome P450, family 4, subfamily F, polypeptide 22	Q6NT55
7960438	-0.149841000000000	-1.10944719270896	2.849139	-1.61850166900713	0.121931477392491	0.999990647585944	7960438	NM_020373	ANO2	anoctamin 2	Q9NQ90
8015293	0.180609166666667	1.13336233763598	3.7572	1.61841161075702	0.121950968877553	0.999990647585944	8015293	NM_002278	KRT32	keratin 32	Q14532
8089993	0.225450333333333	1.16914213614705	6.08261188888889	1.61831074674995	0.121972802195638	0.999990647585944	8089993	NM_019069	WDR5B	WD repeat domain 5B	Q86VZ2
8030749	0.198514166666666	1.14751591820016	4.0246415	1.61805131607338	0.122028974473497	0.999990647585944	8030749	ENST00000326989	MGC45922	hypothetical LOC284365	---
8085431	-0.195126666666668	-1.14482467023869	4.55698983333333	-1.61793708802880	0.122053714204045	0.999990647585944	8085431	NM_024923	NUP210	nucleoporin 210kDa	Q8TEM1
7970732	0.170112166666666	1.12514595914616	4.80482027777778	1.61775765805412	0.122092584040380	0.999990647585944	7970732	NM_001105577	PRHOXNB	parahox cluster neighbor	---
8025142	0.146364499999998	1.10677694734308	7.33537738888889	1.61765182327789	0.122115515878564	0.999990647585944	8025142	NM_001130955	ARHGEF18	Rho/Rac guanine nucleotide exchange factor (GEF) 18	Q6ZSZ5
8136987	0.169328999999999	1.12453533967682	6.83447688888889	1.61701482056896	0.122253615750522	0.999990647585944	8136987	NM_005435	ARHGEF5	Rho guanine nucleotide exchange factor (GEF) 5	B3KQX6
7904131	-0.268062333333336	-1.20418940852488	5.67361366666667	-1.61666748543765	0.122328972241385	0.999990647585944	7904131	NM_022836	DCLRE1B	DNA cross-link repair 1B (PSO2 homolog, S. cerevisiae)	Q9H816
8167603	-0.166851833333335	-1.12260612303666	6.02134933333333	-1.61626116286940	0.122417176150157	0.999990647585944	8167603	NM_001127899	CLCN5	chloride channel 5	B3KPN6
7952132	-0.172352833333335	-1.12689479430914	8.30550527777778	-1.61609332332399	0.122453626167989	0.999990647585944	7952132	NM_001164277	SLC37A4	solute carrier family 37 (glucose-6-phosphate transporter), member 4	O43826
7940153	-0.199684333333336	-1.14844704331741	8.60567138888889	-1.61595681465974	0.12248327875247	0.999990647585944	7940153	NM_022074	FAM111A	family with sequence similarity 111, member A	Q96PZ2
8074108	-0.175344833333335	-1.12923428241535	5.07499338888889	-1.61574352552636	0.122529621812601	0.999990647585944	8074108	NM_012324	MAPK8IP2	mitogen-activated protein kinase 8 interacting protein 2	Q13387
8121672	-0.190497000000000	-1.14115676999217	4.30933472222222	-1.61551539320258	0.122579206342330	0.999990647585944	8121672	NM_182645	VGLL2	vestigial like 2 (Drosophila)	Q8N8G2
8140814	-0.150363166666669	-1.10984881687560	7.47759366666667	-1.61517915035725	0.122652319534193	0.999990647585944	8140814	NM_018843	SLC25A40	solute carrier family 25, member 40	Q8TBP6
7907769	-0.162229500000000	-1.11901509675336	3.24957766666667	-1.61503294310526	0.122684122548922	0.999990647585944	7907769	NM_173509	FAM163A	family with sequence similarity 163, member A	A8K8R7
7978093	-0.155996333333333	-1.11419081905558	5.14584205555556	-1.61484061739891	0.122725967845274	0.999990647585944	7978093	NM_032452	JPH4	junctophilin 4	Q96JJ6
7973098	0.133099666666667	1.09664734639333	2.4033885	1.61437905557493	0.122826441341937	0.999990647585944	7973098	NM_022360	EDDM3B	epididymal protein 3B	P56851
8165478	-0.181066833333333	-1.13372193161199	4.856818	-1.61384913617667	0.122941880547650	0.999990647585944	8165478	NM_173691	TPRN	taperin	Q4KMQ1
8070933	-0.134174333333334	-1.09746454571042	5.44907833333333	-1.61348337446671	0.123021612510677	0.999990647585944	8070933	NM_006657	FTCD	formiminotransferase cyclodeaminase	O95954
7909601	0.181963	1.13442639055807	2.68475894444444	1.61255022182808	0.123225226870609	0.999990647585944	7909601	NR_004389	SNORA16B	small nucleolar RNA, H/ACA box 16B	---
7992973	-0.114490833333332	-1.08259290135468	7.65614238888889	-1.6125284838994	0.123229973481321	0.999990647585944	7992973	NM_005147	DNAJA3	DnaJ (Hsp40) homolog, subfamily A, member 3	Q96EY1
7953211	0.193518500000001	1.14354924952493	5.76968172222222	1.61204216252585	0.123336205052269	0.999990647585944	7953211	NM_020375	C12orf5	chromosome 12 open reading frame 5	Q9NQ88
8026724	-0.176222166666666	-1.12992120248329	7.01804477777778	-1.61135429361075	0.123486594270260	0.999990647585944	8026724	NM_023937	MRPL34	mitochondrial ribosomal protein L34	Q9BQ48
7968126	0.195438666666664	1.14507227899353	6.06234811111111	1.61094964430541	0.123575135182461	0.999990647585944	7968126	NM_002339	LSP1	lymphocyte-specific protein 1	P33241
8089771	-0.164100000000000	-1.12046687634821	2.47183311111111	-1.61067853489750	0.123634486287308	0.999990647585944	8089771	NM_005191	CD80	CD80 molecule	P33681
8176276	0.293490499999999	1.22560195188223	5.91800844444444	1.61067338844929	0.123635613176868	0.999990647585944	8176276	NM_000489	ATRX	alpha thalassemia/mental retardation syndrome X-linked (RAD54 homolog, S. cerevisiae)	P46100
8084710	0.17345	1.12775212148216	3.31147138888889	1.61047041596368	0.123680063852275	0.999990647585944	8084710	NM_001177800	ADIPOQ	adiponectin, C1Q and collagen domain containing	B2R773
8146435	-0.1728185	-1.12725858709015	3.41410072222222	-1.60961664852754	0.123867185142730	0.999990647585944	8146435	NM_170587	RGS20	regulator of G-protein signaling 20	O76081
8118149	0.170646499999998	1.12556275848477	5.06638961111111	1.60929621751928	0.123937475944960	0.999990647585944	8118149	NM_205837	LST1	leukocyte specific transcript 1	O00453
7898869	0.182666666666666	1.13497983582464	4.02730961111111	1.60837174215323	0.124140460259799	0.999990647585944	7898869	ENST00000374555	MDS2	myelodysplastic syndrome 2 translocation associated	Q8NDY4
8121365	0.267016166666666	1.20331651014367	5.32468311111111	1.60816052117985	0.124186876700666	0.999990647585944	8121365	NM_001455	FOXO3	forkhead box O3	O43524
8071997	-0.177996000000001	-1.13131132618053	4.00733077777778	-1.60764474505331	0.124300281478696	0.999990647585944	8071997	NM_000496	CRYBB2	crystallin, beta B2	P43320
7899253	-0.170836666666667	-1.12571113261751	6.27551644444444	-1.6074459949742	0.124344004348357	0.999990647585944	7899253	NM_032283	ZDHHC18	zinc finger, DHHC-type containing 18	Q9NUE0
8145151	-0.139289500000000	-1.10136258206892	5.96795311111111	-1.60733822635994	0.124367717693943	0.999990647585944	8145151	NM_005775	SORBS3	sorbin and SH3 domain containing 3	Q9BT70
7989887	-0.140368166666667	-1.10218635098902	4.29271555555556	-1.60726452633311	0.124383936799299	0.999990647585944	7989887	NM_032445	MEGF11	multiple EGF-like-domains 11	A6BM72
8062576	-0.131993333333335	-1.09580670273382	6.37317216666667	-1.60703509732028	0.124434438460412	0.999990647585944	8062576	NM_021931	DHX35	DEAH (Asp-Glu-Ala-His) box polypeptide 35	Q9H5Z1
7971124	-0.307460500000002	-1.23752742732315	4.55915172222222	-1.60700525055308	0.124441009566912	0.999990647585944	7971124	NM_016617	UFM1	ubiquitin-fold modifier 1	P61960
7942328	-0.192862	-1.14302899453383	4.280744	-1.60648027076162	0.124556637639045	0.999990647585944	7942328	NM_000804	FOLR3	folate receptor 3 (gamma)	P41439
8105302	-0.207218500000001	-1.15446025035163	7.63843211111111	-1.60638151191266	0.124578399621651	0.999990647585944	8105302	NM_006350	FST	follistatin	P19883
8031807	-0.172727333333334	-1.12718735570864	2.91753588888889	-1.60628624152348	0.124599395939136	0.999990647585944	8031807	NM_138347	ZNF551	zinc finger protein 551	Q7Z340
8132302	-0.2047005	-1.15244707673891	3.64791472222222	-1.60609338148477	0.124641908828582	0.999990647585944	8132302	ENST00000381493	PP13004	hypothetical LOC402481	---
7929052	0.274092833333333	1.20923348407439	5.26337511111111	1.60573890807584	0.124720078633455	0.999990647585944	7929052	NM_001031683	IFIT3	interferon-induced protein with tetratricopeptide repeats 3	B4DLS7
8016487	-0.167352833333335	-1.12299603450019	4.76429461111111	-1.60562166262453	0.124745943121453	0.999990647585944	8016487	NM_006361	HOXB13	homeobox B13	Q92826
8035318	0.189839833333333	1.14063707636753	3.17888383333333	1.60498363901644	0.124886771055057	0.999990647585944	8035318	NM_001080421	UNC13A	unc-13 homolog A (C. elegans)	Q9UPW8
8026877	-0.141192500000001	-1.10281630294933	3.75126833333333	-1.60484492158011	0.124917407203244	0.999990647585944	8026877	NM_000453	SLC5A5	solute carrier family 5 (sodium iodide symporter), member 5	Q92911
8029710	0.143605833333332	1.10466263259784	6.90910494444444	1.60447848619192	0.124998365949001	0.999990647585944	8029710	NM_003370	VASP	vasodilator-stimulated phosphoprotein	P50552
7912280	-0.145147500000001	-1.10584370812700	2.82325972222222	-1.60424966360680	0.125048943476448	0.999990647585944	7912280	AK131225	FLJ16126	hypothetical LOC645010	A1L4E0
7997188	-0.235406666666668	-1.17723853027805	12.5968988888889	-1.60362334778927	0.125187468543781	0.999990647585944	7997188	NM_005143	HP	haptoglobin	P00738
8138721	-0.151900333333335	-1.11103197183882	5.01239522222222	-1.60326429477680	0.125266940121746	0.999990647585944	8138721	NM_153631	HOXA3	homeobox A3	B3KPN8
8135576	0.120253999999999	1.08692620924007	9.72867433333333	1.60322715597646	0.125275162720156	0.999990647585944	8135576	NM_015641	TES	testis derived transcript (3 LIM domains)	B2RDR4
7940508	-0.155145666666668	-1.11353404434741	4.68969744444444	-1.60321620268039	0.125277587886687	0.999990647585944	7940508	NM_006133	DAGLA	diacylglycerol lipase, alpha	Q9Y4D2
8058570	-0.112869500000001	-1.08137694234352	5.25221577777778	-1.603173464824	0.125287050842525	0.999990647585944	8058570	NM_152519	C2orf67	chromosome 2 open reading frame 67	A0AUZ9
8140085	-0.200663333333335	-1.14922663372971	5.71973772222222	-1.60275638416228	0.125379431833544	0.999990647585944	8140085	NM_032951	MLXIPL	MLX interacting protein-like	Q9NP71
8123044	-0.168377333333335	-1.12379379009417	6.05111683333333	-1.60268208666639	0.125395894318394	0.999990647585944	8123044	NM_020245	TULP4	tubby like protein 4	Q9NRJ4
7961252	0.159030666666666	1.11653669540771	4.18781016666667	1.60249887951567	0.125436496256722	0.999990647585944	7961252	NM_007244	PRR4	proline rich 4 (lacrimal)	Q16378
7909801	0.226184666666666	1.16973738223414	5.52797761111111	1.60238297445687	0.125462188575292	0.999990647585944	7909801	NM_138794	LYPLAL1	lysophospholipase-like 1	B3KVW3
7905131	-0.135276833333334	-1.09830354291055	2.63020811111111	-1.60238085779164	0.125462657811137	0.999990647585944	7905131	NM_012113	CA14	carbonic anhydrase XIV	A8K3J4
8015868	0.150131833333333	1.10967086905166	3.20927233333333	1.60230876966964	0.125478639647142	0.999990647585944	8015868	NM_005374	MPP2	membrane protein, palmitoylated 2 (MAGUK p55 subfamily member 2)	Q14168
7937948	0.142443333333333	1.10377287209318	2.37324977777778	1.60199294265897	0.125548678244962	0.999990647585944	7937948	NM_001005169	OR52I1	olfactory receptor, family 52, subfamily I, member 1	---
8020955	-0.126506333333332	-1.09164693808541	6.66561544444444	-1.60144405929510	0.125670478253471	0.999990647585944	8020955	NM_017947	MOCOS	molybdenum cofactor sulfurase	Q96EN8
8051882	-0.128396666666667	-1.09307823788072	8.96667038888889	-1.60127605467339	0.125707779194938	0.999990647585944	8051882	NM_133259	LRPPRC	leucine-rich PPR-motif containing	P42704
8033362	-0.217950333333334	-1.16308000030601	7.26123	-1.60073174034306	0.125828693628990	0.999990647585944	8033362	NM_000208	INSR	insulin receptor	P06213
8060030	-0.153435166666667	-1.11221458927066	5.09032538888889	-1.60072831686794	0.125829454432015	0.999990647585944	8060030	NM_006037	HDAC4	histone deacetylase 4	P56524
8074364	0.215165333333332	1.16083693906200	4.2713885	1.60067314370396	0.125841716164741	0.999990647585944	8074364	NM_022719	DGCR14	DiGeorge syndrome critical region gene 14	Q96DF8
7950555	-0.140803166666668	-1.10251873124830	4.06116761111111	-1.60062703419521	0.125851964353561	0.999990647585944	7950555	NM_001128922	LRRC32	leucine rich repeat containing 32	Q14392
8123488	-0.191132000000001	-1.14165915894146	4.37950983333333	-1.60040202241573	0.125901985002609	0.999990647585944	8123488	NR_026780	C6orf208	chromosome 6 open reading frame 208	Q9H8X3
8065552	-0.144067666666667	-1.10501631211950	2.41166411111111	-1.60022304585917	0.125941783850725	0.999990647585944	8065552	NM_001037731	DEFB116	defensin, beta 116	Q30KQ4
8137986	-0.111252333333336	-1.08016546872274	6.94842255555556	-1.60016145974238	0.125955481143872	0.999990647585944	8137986	NM_207111	RNF216	ring finger protein 216	B2RAT1
7955983	0.1711415	1.12594901416769	2.59018527777778	1.59966329572673	0.126066323252272	0.999990647585944	7955983	NM_001005280	OR10A7	olfactory receptor, family 10, subfamily A, member 7	---
8107270	0.169056333333333	1.12432282468221	2.31376327777778	1.59951912298768	0.126098417164206	0.999990647585944	8107270	NM_033035	TSLP	thymic stromal lymphopoietin	Q969D9
8030199	-0.131381666666666	-1.09534220653350	8.121979	-1.59949941418566	0.126102805022197	0.999990647585944	8030199	NM_003089	SNRNP70	small nuclear ribonucleoprotein 70kDa (U1)	P08621
8009517	0.130190166666665	1.09443795343830	6.54786183333333	1.59923712015325	0.126161212930308	0.999990647585944	8009517	NM_000346	SOX9	SRY (sex determining region Y)-box 9	P48436
8127087	-0.171947166666667	-1.12657797101898	5.34906116666667	-1.59894694338189	0.126225856295771	0.999990647585944	8127087	NM_000847	GSTA3	glutathione S-transferase alpha 3	Q16772
8042223	0.129870333333332	1.09419535265884	7.42353383333333	1.59869478648178	0.126282052496092	0.999990647585944	8042223	NM_015252	EHBP1	EH domain binding protein 1	Q8NDI1
7994769	-0.123526333333334	-1.08939438274940	4.21280244444444	-1.59869437134834	0.126282145030918	0.999990647585944	7994769	NM_007074	CORO1A	coronin, actin binding protein, 1A	P31146
8053763	-0.119808000000001	-1.08659024484589	7.54613272222222	-1.59812834150031	0.126408368276225	0.999990647585944	8053763	NM_031902	MRPS5	mitochondrial ribosomal protein S5	P82675
8110990	0.137971833333332	1.10035712617387	3.610064	1.59787740199498	0.126464361082623	0.999990647585944	8110990	NM_001332	CTNND2	catenin (cadherin-associated protein), delta 2 (neural plakophilin-related arm-repeat protein)	Q9UQB3
8174239	-0.150374833333334	-1.10985779194530	3.07454261111111	-1.59778707133071	0.126484521908963	0.999990647585944	8174239	NM_032621	BEX2	brain expressed X-linked 2	Q9BXY8
7996908	-0.177527833333334	-1.1309442657068	7.43559861111111	-1.59751246919532	0.126545826722759	0.999990647585944	7996908	NM_006750	SNTB2	syntrophin, beta 2 (dystrophin-associated protein A1, 59kDa, basic component 2)	Q13425
7996160	0.1662065	1.12210408128379	3.90133616666667	1.59741086982757	0.126568515068456	0.999990647585944	7996160	ENST00000335616	LOC388282	hypothetical LOC388282	---
8105681	0.258354499999999	1.19611367052832	8.312115	1.59686629831822	0.126690182637344	0.999990647585944	8105681	NM_018695	ERBB2IP	erbb2 interacting protein	Q96RT1
8150698	0.122395833333330	1.08854106454029	8.50586333333333	1.59656601059381	0.126757314624248	0.999990647585944	8150698	NM_003068	SNAI2	snail homolog 2 (Drosophila)	O43623
7911197	-0.191750000000001	-1.14214831047886	3.39932011111111	-1.59651209960817	0.126769370068380	0.999990647585944	7911197	NM_001004698	OR2W5	olfactory receptor, family 2, subfamily W, member 5	A6NFC9
8084541	0.123223666666666	1.08916585989957	6.24692088888889	1.59628419766603	0.126820343595283	0.999990647585944	8084541	NM_001009921	VPS8	vacuolar protein sorting 8 homolog (S. cerevisiae)	Q8N3P4
8171182	-0.177400333333334	-1.13084432149250	6.67261372222222	-1.59628388737279	0.126820413008542	0.999990647585944	8171182	NM_005044	PRKX	protein kinase, X-linked	P51817
7937433	0.135956999999999	1.09882146635374	6.03889577777778	1.59627864833123	0.126821584998096	0.999990647585944	7937433	NM_000797	DRD4	dopamine receptor D4	Q16303
8081989	-0.225420000000001	-1.16911755464901	2.41838994444444	-1.59583297548904	0.12692131669262	0.999990647585944	8081989	NM_001012659	ARGFX	arginine-fifty homeobox	---
7961285	-0.2873545	-1.22040035103082	2.81468277777778	-1.59558481657901	0.126976877707988	0.999990647585944	7961285	NM_176889	TAS2R20	taste receptor, type 2, member 20	P59543
8127502	-0.192801666666668	-1.14298119419807	6.03803872222222	-1.59504230171638	0.127098414101028	0.999990647585944	8127502	NR_026807	C6orf155	chromosome 6 open reading frame 155	Q9H8W2
8069505	0.166575666666667	1.12239124968449	2.58823844444444	1.59483331809837	0.127145257530834	0.999990647585944	8069505	BX648100	C21orf15	chromosome 21 open reading frame 15	---
8054702	-0.243237499999999	-1.18364586040257	6.71064211111111	-1.59471419412765	0.127171965516632	0.999990647585944	8054702	NM_152515	CKAP2L	cytoskeleton associated protein 2-like	B7ZAC6
8173310	-0.145001666666667	-1.10573193071115	4.46906594444444	-1.59444470293427	0.127232403719165	0.999990647585944	8173310	NM_002547	OPHN1	oligophrenin 1	O60890
8098263	-0.140969999999998	-1.10264623394667	7.10807233333333	-1.59427553707416	0.127270354502760	0.999990647585944	8098263	NM_001166108	PALLD	palladin, cytoskeletal associated protein	Q7L8P5
8054377	0.118174833333332	1.08536089362417	6.791566	1.59410562233950	0.127308482860592	0.999990647585944	8054377	NM_201555	FHL2	four and a half LIM domains 2	Q6I9R8
8175572	-0.156564833333334	-1.11462995711280	2.22897516666667	-1.59382211404329	0.127372122633176	0.999990647585944	8175572	NM_001009609	SPANXN3	SPANX family, member N3	Q5MJ09
8067554	-0.133025666666667	-1.09659109762273	5.85557961111111	-1.59333175189640	0.127482258448287	0.999990647585944	8067554	NM_006602	TCFL5	transcription factor-like 5 (basic helix-loop-helix)	Q86TP4
8091778	0.216751166666663	1.16211365104969	9.33143172222222	1.59318920254895	0.127514290170694	0.999990647585944	8091778	NR_003001	SCARNA7	small Cajal body-specific RNA 7	---
8059067	0.157419833333333	1.11529072812679	4.72965944444444	1.59288537625846	0.12758258437795	0.999990647585944	8059067	NM_002181	IHH	Indian hedgehog homolog (Drosophila)	Q14623
7904244	0.135034333333333	1.09811894656920	2.56467883333333	1.59237990165089	0.127696273240007	0.999990647585944	7904244	NM_152367	C1orf161	chromosome 1 open reading frame 161	Q8N8X9
7901123	-0.143133000000001	-1.10430064637364	6.56918727777778	-1.59192976256637	0.127797587902495	0.999990647585944	7901123	NM_172164	NASP	nuclear autoantigenic sperm protein (histone-binding)	P49321
8085531	-0.191240166666668	-1.14174475852532	7.19146983333333	-1.59163033441783	0.127865018803105	0.999990647585944	8085531	NM_022497	MRPS25	mitochondrial ribosomal protein S25	P82663
8016414	-0.159746666666667	-1.11709096270782	2.76811644444444	-1.59151364214922	0.127891305865416	0.999990647585944	8016414	NM_003726	SKAP1	src kinase associated phosphoprotein 1	Q86WV1
7969114	-0.182606833333332	-1.13493276543435	5.20094533333333	-1.59093340905286	0.128022081328686	0.999990647585944	7969114	NM_031915	SETDB2	SET domain, bifurcated 2	Q96T68
8151730	0.277586166666666	1.21216506278103	2.65519372222222	1.59090258301213	0.128029032175145	0.999990647585944	8151730	NM_004929	CALB1	calbindin 1, 28kDa	B2R696
8087596	0.162907500000000	1.11954110572765	4.76644994444444	1.59034307525410	0.1281552485125	0.999990647585944	8087596	NM_003549	HYAL3	hyaluronoglucosaminidase 3	Q6IAP1
8158250	0.182159499999999	1.13458091383637	4.81567166666667	1.59022494399918	0.128181910453802	0.999990647585944	8158250	NM_016174	CERCAM	cerebral endothelial cell adhesion molecule	Q9HBP2
8147994	0.122593833333333	1.08869046958809	6.12549172222222	1.59022353864716	0.128182227666404	0.999990647585944	8147994	NM_032334	UTP23	UTP23, small subunit (SSU) processome component, homolog (yeast)	Q9BRU9
8036563	-0.226050833333333	-1.16962887517789	4.02021138888889	-1.58946763466918	0.128352943962424	0.999990647585944	8036563	NM_144691	CAPN12	calpain 12	Q6ZSI9
8006836	-0.152123333333333	-1.11120371934751	2.80271488888889	-1.58909599012553	0.128436947552211	0.999990647585944	8006836	BC111725	FLJ43826	FLJ43826 protein	Q6ZUC2
7911112	0.171247499999999	1.12603174473568	3.01722983333333	1.58909289471536	0.128437647407889	0.999990647585944	7911112	NR_026586	EFCAB2	EF-hand calcium binding domain 2	Q5VUJ9
8042144	0.155514333333333	1.11381863348770	5.44195233333333	1.58872866635403	0.128520019835293	0.999990647585944	8042144	NM_002908	REL	v-rel reticuloendotheliosis viral oncogene homolog (avian)	Q04864
7986359	-0.227189833333333	-1.17055265551590	7.0479735	-1.58866901708884	0.128533514097364	0.999990647585944	7986359	NM_000875	IGF1R	insulin-like growth factor 1 receptor	P08069
8140984	0.159233166666666	1.11669342607013	2.20499033333333	1.58834281313757	0.128607331200327	0.999990647585944	8140984	NM_001039372	HEPACAM2	HEPACAM family member 2	A8MVW5
8146307	0.137471333333333	1.09997545630766	2.07480583333333	1.58834092941360	0.128607757573864	0.999990647585944	8146307	NM_001005365	POTEA	POTE ankyrin domain family, member A	Q6S8J7
8106141	0.123444833333333	1.08933284297009	7.20873016666667	1.58822011354267	0.128635106250031	0.999990647585944	8106141	NM_138782	FCHO2	FCH domain only 2	Q0JRZ9
8133106	0.541096666666666	1.45507817675761	6.3563915	1.58817142734279	0.128646128558051	0.999990647585944	8133106	NR_002961	SNORA22	small nucleolar RNA, H/ACA box 22	---
8002762	-0.227069833333337	-1.17045529573229	7.8406245	-1.58794643428289	0.128697076134737	0.999990647585944	8002762	NM_018124	RFWD3	ring finger and WD repeat domain 3	Q6PCD5
8100495	-0.159679000000001	-1.11703856906467	6.37494733333333	-1.58777955236340	0.128734875919071	0.999990647585944	8100495	NM_002703	PPAT	phosphoribosyl pyrophosphate amidotransferase	A8K4H7
8151890	0.1493725	1.10908696992569	8.86777322222222	1.58774212437862	0.128743354867071	0.999990647585944	8151890	NM_033285	TP53INP1	tumor protein p53 inducible nuclear protein 1	Q96A56
8076865	-0.177997166666667	-1.13131224104036	4.03035233333333	-1.58746100341700	0.128807055077266	0.999990647585944	8076865	NM_001001694	IL17REL	interleukin 17 receptor E-like	Q6ZVW7
8055314	-0.169873333333334	-1.12495971041689	5.84302394444444	-1.58743946197512	0.128811937320471	0.999990647585944	8055314	NM_144586	LYPD1	LY6/PLAUR domain containing 1	Q8N2G4
8066411	-0.160502333333334	-1.11767623506013	2.70674911111111	-1.58739756765451	0.128821432870432	0.999990647585944	8066411	ENST00000372910	C20orf62	chromosome 20 open reading frame 62	Q4KN68
8021154	-0.122083666666667	-1.08830555428659	6.41336344444444	-1.58738680117376	0.128823873240093	0.999990647585944	8021154	NM_001142397	KIAA0427	KIAA0427	O43310
8081128	0.143105333333333	1.10427946932369	7.01006688888889	1.58736620447246	0.128828541871323	0.999990647585944	8081128	NM_022072	NSUN3	NOP2/Sun domain family, member 3	Q9H649
7948249	-0.145797500000002	-1.10634205347371	7.31625188888889	-1.5869672227996	0.128919006606092	0.999990647585944	7948249	NM_003627	SLC43A1	solute carrier family 43, member 1	B3KNL1
7968484	-0.308230500000001	-1.23818810087418	5.42086455555556	-1.58630573367452	0.129069109433694	0.999990647585944	7968484	NM_000059	BRCA2	breast cancer 2, early onset	P51587
8028084	0.163726833333333	1.12017709451163	4.18653238888889	1.58606379756190	0.12912404533505	0.999990647585944	8028084	NM_001024807	APLP1	amyloid beta (A4) precursor-like protein 1	B2R5S2
8059081	0.169442000000000	1.12462342306688	3.69870938888889	1.58599498884436	0.129139673160335	0.999990647585944	8059081	NM_001144889	SLC23A3	solute carrier family 23 (nucleobase transporters), member 3	B7Z512
8023361	-0.219204833333333	-1.16409180001309	3.56352422222222	-1.58592326521151	0.129155964709047	0.999990647585944	8023361	NM_031939	MRO	maestro	Q9BYG7
8130464	0.158691833333330	1.11627449486172	7.49339966666667	1.58583456328434	0.129176115148709	0.999990647585944	8130464	NM_018452	C6orf35	chromosome 6 open reading frame 35	Q9NWH2
7965941	0.177123666666667	1.13062747945545	2.88727194444444	1.58512033151734	0.129338463456371	0.999990647585944	7965941	NM_031302	GLT8D2	glycosyltransferase 8 domain containing 2	Q9H1C3
8014666	-0.145839666666667	-1.10637438978667	3.55042661111111	-1.58503090509379	0.129358802557401	0.999990647585944	8014666	NM_001004334	GPR179	G protein-coupled receptor 179	Q6PRD1
8167623	-0.156008666666668	-1.11420034410773	4.117282	-1.58494316750906	0.129378760155866	0.999990647585944	8167623	NR_029708	MIR188	microRNA 188	---
8003806	-0.274528666666667	-1.20959884463871	3.67448394444444	-1.58459880776442	0.129457116344043	0.999990647585944	8003806	NM_003552	OR1D4	olfactory receptor, family 1, subfamily D, member 4	A0AUK4
7971311	-0.210841333333335	-1.15736292396529	3.64147344444444	-1.58442197324442	0.129497369022542	0.999990647585944	7971311	NM_017993	ENOX1	ecto-NOX disulfide-thiol exchanger 1	Q8TC92
8099841	0.221209166666666	1.16571019437710	4.51758472222222	1.58386912066597	0.129623282029160	0.999990647585944	8099841	NM_006068	TLR6	toll-like receptor 6	B2R933
8164596	0.152247500000001	1.11129936007234	7.39942811111111	1.58353144855307	0.129700237831565	0.999990647585944	8164596	NM_016520	C9orf78	chromosome 9 open reading frame 78	Q9NZ63
8056102	-0.155653833333336	-1.11392633830906	8.25907372222222	-1.58318410864987	0.129779436883727	0.999990647585944	8056102	NM_014880	CD302	CD302 molecule	Q8IX05
7961279	-0.230476666666667	-1.17322251810503	2.85024455555556	-1.58315548172291	0.129785966088434	0.999990647585944	7961279	NM_023922	TAS2R14	taste receptor, type 2, member 14	Q9NYV8
7987230	0.173642666666666	1.12790273872632	5.790011	1.58311515270393	0.12979516476327	0.999990647585944	7987230	NM_153613	LPCAT4	lysophosphatidylcholine acyltransferase 4	Q643R3
7914467	-0.153472500000000	-1.11224337097024	4.40206755555556	-1.58301694614499	0.129817567053063	0.999990647585944	7914467	NM_144569	SPOCD1	SPOC domain containing 1	Q6ZMY3
7906021	-0.168312833333335	-1.12374354865221	6.05259927777778	-1.58291965259472	0.129839764268203	0.999990647585944	7906021	NM_018116	MSTO1	misato homolog 1 (Drosophila)	Q9BUK6
7925361	0.197285333333333	1.14653892347584	3.74990516666667	1.58282464426583	0.129861443186919	0.999990647585944	7925361	NM_006499	LGALS8	lectin, galactoside-binding, soluble, 8	O00214
8124307	-0.159525833333334	-1.11691998267779	3.30221905555556	-1.58277571664374	0.129872608632911	0.999990647585944	8124307	NR_002174	CMAH	cytidine monophosphate-N-acetylneuraminic acid hydroxylase (CMP-N-acetylneuraminate monooxygenase) pseudogene	Q9Y471
8057898	0.152830333333332	1.11174840380093	3.02716461111111	1.58263604269159	0.129904487119662	0.999990647585944	8057898	NM_020760	HECW2	HECT, C2 and WW domain containing E3 ubiquitin protein ligase 2	Q9P2P5
8011407	0.131841833333331	1.09569163614364	8.66886305555555	1.58246451615685	0.129943644451962	0.999990647585944	8011407	NM_014604	TAX1BP3	Tax1 (human T-cell leukemia virus type I) binding protein 3	O14907
8137280	-0.165402500000002	-1.12147891774146	3.93466733333333	-1.58163103899160	0.130134057544434	0.999990647585944	8137280	NM_000603	NOS3	nitric oxide synthase 3 (endothelial cell)	P29474
7986350	0.188763166666666	1.13978614963326	4.72659766666667	1.58113666983437	0.130247109700556	0.999990647585944	7986350	NM_183376	ARRDC4	arrestin domain containing 4	B3KSD4
8093440	-0.155332333333334	-1.1136781310256	6.62897988888889	-1.58112695878144	0.130249331244300	0.999990647585944	8093440	NM_001004356	FGFRL1	fibroblast growth factor receptor-like 1	Q8N441
8024971	0.152324666666666	1.11135880268380	2.93628594444444	1.58103855882554	0.130269555471933	0.999990647585944	8024971	NM_152784	TMEM146	transmembrane protein 146	Q86XM0
7919669	0.153147333333333	1.11199271251173	5.70072977777778	1.58040373398606	0.130414868608387	0.999990647585944	7919669	NM_001145862	MTMR11	myotubularin related protein 11	A4FU01
8097991	-0.303650166666669	-1.23426327905211	9.79423005555556	-1.58036287705862	0.130424225519212	0.999990647585944	8097991	NM_005651	TDO2	tryptophan 2,3-dioxygenase	P48775
8146863	-0.135455333333334	-1.09843944086923	6.09021672222222	-1.58027874010220	0.130443496042492	0.999990647585944	8146863	NM_001128205	SULF1	sulfatase 1	Q7Z2W2
8014706	-0.147122833333333	-1.10735886275247	6.12780805555556	-1.57992814368917	0.130523821466216	0.999990647585944	8014706	NM_007144	PCGF2	polycomb group ring finger 2	P35227
8065547	-0.186935666666667	-1.13834326640669	2.39566116666667	-1.57989647147306	0.130531079952844	0.999990647585944	8065547	AK127732	FLJ45832	FLJ45832 protein	Q6ZS48
8134211	0.177015833333332	1.13054297457387	6.044094	1.57989283677122	0.130531912958008	0.999990647585944	8134211	NM_032120	C7orf64	chromosome 7 open reading frame 64	Q5RL73
7930714	0.210172833333333	1.15682676222158	3.39721577777778	1.57961909666008	0.130594661828810	0.999990647585944	7930714	NM_207303	ATRNL1	attractin-like 1	Q5VV63
8155754	-0.185765166666667	-1.13742007031742	2.97227361111111	-1.57928747385464	0.130670712866974	0.999990647585944	8155754	NM_153267	MAMDC2	MAM domain containing 2	Q7Z304
8066384	-0.118754000000000	-1.08579669677449	2.32484244444444	-1.57896151105887	0.130745502037200	0.999990647585944	8066384	NM_176791	GTSF1L	gametocyte specific factor 1-like	Q9H1H1
8127446	-0.150988666666668	-1.11033011120960	3.86379927777778	-1.57873534257591	0.130797415380227	0.999990647585944	8127446	NM_001851	COL9A1	collagen, type IX, alpha 1	P20849
7954293	0.228045666666667	1.17124725496616	4.26180133333333	1.57868560166224	0.130808834923283	0.999990647585944	7954293	NM_000921	PDE3A	phosphodiesterase 3A, cGMP-inhibited	Q14432
8072587	-0.166069166666667	-1.12199727079715	2.66258333333333	-1.57859847389598	0.130828839769998	0.999990647585944	8072587	NM_000343	SLC5A1	solute carrier family 5 (sodium/glucose cotransporter), member 1	P13866
7955999	-0.164537166666667	-1.12080645261174	2.14931794444444	-1.57803021308381	0.130959377333672	0.999990647585944	7955999	NM_054105	OR6C2	olfactory receptor, family 6, subfamily C, member 2	---
7943263	0.202232833333333	1.15047755137351	5.36412894444444	1.57781654968268	0.131008487046974	0.999990647585944	7943263	NM_130847	AMOTL1	angiomotin like 1	Q8IY63
8113542	0.133852666666664	1.09721987972052	8.8782926111111	1.5773758921338	0.131109819184727	0.999990647585944	8113542	NM_005669	REEP5	receptor accessory protein 5	B2R6C4
7980051	-0.173202833333334	-1.12755892829258	5.48121588888889	-1.57715574053134	0.131160469085469	0.999990647585944	7980051	NM_194278	C14orf43	chromosome 14 open reading frame 43	A0PJD3
8102523	-0.171104833333334	-1.12592039809057	2.22449933333333	-1.57565893849625	0.131505270169448	0.999990647585944	8102523	NM_000134	FABP2	fatty acid binding protein 2, intestinal	P12104
7964142	-0.137932833333334	-1.10032738090778	2.72884027777778	-1.57548936616101	0.131544380393788	0.999990647585944	7964142	NM_001638	APOF	apolipoprotein F	B2RC09
8072316	0.163668166666666	1.12013154384556	4.64576561111111	1.57497855079583	0.131662253860101	0.999990647585944	8072316	NM_001017437	CCDC157	coiled-coil domain containing 157	Q569K6
7932285	0.139026833333332	1.10116207891580	6.72968116666667	1.57495845601434	0.131666892648068	0.999990647585944	7932285	NM_024948	FAM188A	family with sequence similarity 188, member A	Q9H8M7
8043993	0.265986333333333	1.20245785794715	3.59835833333333	1.57492430334468	0.131674776948639	0.999990647585944	8043993	AY358263	LOC100131131	AHPA9419	Q6UXP0
8100902	-0.209558000000001	-1.15633386240716	8.23155894444444	-1.57452199474897	0.131767681472279	0.999990647585944	8100902	NM_032217	ANKRD17	ankyrin repeat domain 17	O75179
7988283	0.144594666666666	1.10542003567483	6.7989935	1.57448455598390	0.131776329939059	0.999990647585944	7988283	ENST00000313807	LOC645212	hypothetical LOC645212	---
8045835	0.226390166666665	1.16990401353611	7.60772638888889	1.57440796908161	0.131794023222142	0.999990647585944	8045835	NM_014568	GALNT5	UDP-N-acetyl-alpha-D-galactosamine:polypeptide N-acetylgalactosaminyltransferase 5 (GalNAc-T5)	Q7Z7M9
8053890	-0.119832333333335	-1.08660857206326	9.76082594444444	-1.57439267008629	0.131797557869542	0.999990647585944	8053890	NM_020151	STARD7	StAR-related lipid transfer (START) domain containing 7	B3KNN8
7993126	-0.20477	-1.15250259574939	7.56676733333333	-1.57394719536145	0.131900514185459	0.999990647585944	7993126	NM_020686	ABAT	4-aminobutyrate aminotransferase	P80404
8047086	0.186561499999998	1.13804807243625	5.27821327777778	1.57361731135474	0.131976798994363	0.999990647585944	8047086	NM_005966	NAB1	NGFI-A binding protein 1 (EGR1 binding protein 1)	Q13506
8042468	0.131273999999998	1.09526046545832	9.37356016666667	1.57355567089260	0.131991057280668	0.999990647585944	8042468	NM_001153	ANXA4	annexin A4	Q6LES2
8042431	0.143920500000000	1.10490359718767	2.20753111111111	1.57337439808531	0.132032995639776	0.999990647585944	8042431	NM_019617	GKN1	gastrokine 1	Q53YU7
8119689	0.161406833333332	1.1183771836992	5.00894544444444	1.57323464484456	0.132065335850676	0.999990647585944	8119689	NM_002821	PTK7	PTK7 protein tyrosine kinase 7	B3KP36
8173755	0.129134000000000	1.09363703165832	2.74893577777778	1.57311833323551	0.132092256499760	0.999990647585944	8173755	NM_004867	ITM2A	integral membrane protein 2A	O43736
8122222	-0.160633666666668	-1.11777798548062	5.328311	-1.57264389773133	0.132202113480885	0.999990647585944	8122222	NM_018945	PDE7B	phosphodiesterase 7B	Q9NP56
8128650	-0.123113166666668	-1.08908244087119	9.82207972222222	-1.57260430514908	0.132211284716942	0.999990647585944	8128650	NM_007214	SEC63	SEC63 homolog (S. cerevisiae)	Q9UGP8
8054834	-0.173337333333334	-1.12766405359011	2.98382494444444	-1.57236255580092	0.132267295142952	0.999990647585944	8054834	NM_182528	C1QL2	complement component 1, q subcomponent-like 2	Q7Z5L3
8073548	-0.242684000000001	-1.18319183352565	3.96091805555556	-1.57214419715400	0.132317903279223	0.999990647585944	8073548	NM_019106	SEPT3	septin 3	Q9UH03
8129627	0.186246999999999	1.13780001092668	2.71798216666667	1.57168488273953	0.132424409654248	0.999990647585944	8129627	NR_028290	VNN3	vanin 3	A0AUL5
8172478	-0.125294833333334	-1.09073061475478	6.44552666666667	-1.57135763268396	0.132500336511585	0.999990647585944	8172478	NM_017602	OTUD5	OTU domain containing 5	Q96G74
8022640	-0.190011333333335	-1.14077267736470	8.22498783333333	-1.57037743054130	0.132727975736345	0.999990647585944	8022640	NM_000791	DHFR	dihydrofolate reductase	B0YJ76
8168749	0.145136833333334	1.10583553202444	8.82932494444444	1.57010041129568	0.132792369084193	0.999990647585944	8168749	NM_014467	SRPX2	sushi-repeat-containing protein, X-linked 2	O60687
8070563	-0.202012666666667	-1.15030199280166	3.38499994444444	-1.56992837904023	0.132832371263803	0.999990647585944	8070563	NR_027243	C21orf128	chromosome 21 open reading frame 128	Q8N2C9
7950810	0.203044333333334	1.15112486430456	4.58773383333333	1.56972907264525	0.13287872801669	0.999990647585944	7950810	NM_206927	SYTL2	synaptotagmin-like 2	Q9BQS1
8067543	-0.186837500000001	-1.1382658116716	4.31092566666667	-1.56937696097783	0.132960658854876	0.999990647585944	8067543	ENST00000370520	RP11-93B14.6	hypothetical protein FLJ32154	---
8008201	-0.160469333333334	-1.11765066978619	5.37280533333333	-1.56934600303357	0.132967864299654	0.999990647585944	8008201	NM_002507	NGFR	nerve growth factor receptor	P08138
7899480	0.359455499999997	1.28294160010353	9.61774033333333	1.56899406388731	0.133049800891346	0.999990647585944	7899480	NR_002907	SNORA73A	small nucleolar RNA, H/ACA box 73A	---
8002706	-0.155592666666668	-1.11387911161545	3.43313883333333	-1.56806810381405	0.133265579538543	0.999990647585944	8002706	AK129695	C16orf47	chromosome 16 open reading frame 47	Q6ZP98
7958352	0.139016999999999	1.10115457347871	5.30678744444444	1.56792782934914	0.133298293515927	0.999990647585944	7958352	NM_001018072	BTBD11	BTB (POZ) domain containing 11	B3KY13
8037071	0.130344333333332	1.09455491153528	8.65869855555556	1.56777680152980	0.133333522827559	0.999990647585944	8037071	NM_006423	RABAC1	Rab acceptor 1 (prenylated)	Q9UI14
8039937	-0.211155166666669	-1.15761471562111	5.17322394444444	-1.56742409623174	0.133415826476757	0.999990647585944	8039937	NM_001029885	GLTPD1	glycolipid transfer protein domain containing 1	Q9UFH6
7919787	0.198999000000000	1.14790161818996	2.21419816666667	1.56719590301734	0.133469097888023	0.999990647585944	7919787	NM_032132	HORMAD1	HORMA domain containing 1	Q86X24
8092083	-0.195321666666668	-1.14497941943521	9.16938994444445	-1.56664408711051	0.133597992042465	0.999990647585944	8092083	NM_000340	SLC2A2	solute carrier family 2 (facilitated glucose transporter), member 2	P11168
8163666	-0.158939666666666	-1.11646627052092	2.44435388888889	-1.56627919737801	0.133683280740828	0.999990647585944	8163666	AB021923	C9orf27	chromosome 9 open reading frame 27	Q9P2X8
8048541	0.130046999999998	1.09432935165135	5.02949433333333	1.56605968637575	0.133734610770019	0.999990647585944	8048541	NM_001927	DES	desmin	P17661
7953418	0.153440999999999	1.11221908636212	4.52434366666667	1.56599552318163	0.133749617676197	0.999990647585944	7953418	NM_002286	LAG3	lymphocyte-activation gene 3	P18627
7899455	-0.175053333333334	-1.12900614096393	7.40734716666667	-1.56580518798922	0.133794142786436	0.999990647585944	7899455	NM_001048183	PHACTR4	phosphatase and actin regulator 4	Q8IZ21
8161211	0.150347166666666	1.10983650832660	4.2183105	1.56568290328329	0.133822755377817	0.999990647585944	8161211	NM_016734	PAX5	paired box 5	C0KTE9
7918275	0.174372500000000	1.12847346867510	5.24291761111111	1.56512784574540	0.133952693875822	0.999990647585944	7918275	NM_001142550	WDR47	WD repeat domain 47	O94967
8083166	0.179106666666667	1.13218260772901	3.14283466666667	1.56509432830243	0.133960543652705	0.999990647585944	8083166	NM_003304	TRPC1	transient receptor potential cation channel, subfamily C, member 1	P48995
8159838	-0.181029333333333	-1.13369246313896	3.45763955555556	-1.56476471147746	0.134037760297012	0.999990647585944	8159838	NM_152569	C9orf66	chromosome 9 open reading frame 66	Q5T8R8
8077899	0.193568166666666	1.14358861838351	5.75505816666667	1.56453059285721	0.134092627926130	0.999990647585944	8077899	NM_138712	PPARG	peroxisome proliferator-activated receptor gamma	P37231
8027920	0.189467333333333	1.14034260494339	4.5660345	1.56447363850986	0.134105978482608	0.999990647585944	8027920	NM_014209	ETV2	ets variant 2	O00321
7992071	-0.134027000000001	-1.09735247430996	4.46272872222222	-1.56439532931369	0.134124336599152	0.999990647585944	7992071	NM_005823	MSLN	mesothelin	Q13421
7999112	-0.154178333333335	-1.11278766515479	5.87782977777778	-1.56395333096677	0.134227994137036	0.999990647585944	7999112	NM_016069	TIMM16	mitochondria-associated protein involved in granulocyte-macrophage colony-stimulating factor signal transduction	Q9Y3D7
8019842	-0.154112000000001	-1.11273650173071	9.84605522222222	-1.56344186721862	0.134348026179044	0.999990647585944	8019842	NM_001071	TYMS	thymidylate synthetase	Q53Y97
8134318	0.137398500000000	1.09991992630682	7.80476505555556	1.56321378773267	0.134401581524263	0.999990647585944	8134318	NM_022900	CASD1	CAS1 domain containing 1	B2RAS9
7937508	0.179744499999996	1.13268327033895	10.1554173333333	1.56269569318846	0.134523301524516	0.999990647585944	7937508	NM_004357	CD151	CD151 molecule (Raph blood group)	Q53FU5
7975607	-0.159323333333333	-1.11676322021760	3.54136611111111	-1.56256582604375	0.134553826645461	0.999990647585944	7975607	NM_152331	ACOT4	acyl-CoA thioesterase 4	Q8N9L9
8112615	0.233883333333334	1.17599614696406	7.00620694444444	1.56234849411174	0.134604923194823	0.999990647585944	8112615	NM_003633	ENC1	ectodermal-neural cortex 1 (with BTB-like domain)	Q53XS2
7994308	-0.191685500000001	-1.14209724846148	5.55202727777778	-1.56218788110413	0.134642695057277	0.999990647585944	7994308	NM_015202	KIAA0556	KIAA0556	O60303
8023672	0.1121035	1.08080293685324	8.24480511111111	1.56189433433473	0.134711752224497	0.999990647585944	8023672	NM_004869	VPS4B	vacuolar protein sorting 4 homolog B (S. cerevisiae)	O75351
8090464	-0.175669000000001	-1.12948804445923	3.29320566666667	-1.56171811417553	0.134753222386626	0.999990647585944	8090464	NM_153330	DNAJB8	DnaJ (Hsp40) homolog, subfamily B, member 8	B3KWV7
8040552	-0.139301166666668	-1.10137148851256	7.05891533333333	-1.56135272991914	0.134839242772251	0.999990647585944	8040552	NM_147223	NCOA1	nuclear receptor coactivator 1	Q15788
8080847	0.146843166666665	1.10714422186284	7.12714838888889	1.56098372475494	0.134926162104822	0.999990647585944	8080847	AF236158	C3orf14	chromosome 3 open reading frame 14	Q9HBI5
7961693	0.175878000000000	1.12965168271568	2.96567488888889	1.56080333133738	0.134968670865347	0.999990647585944	7961693	NM_002300	LDHB	lactate dehydrogenase B	Q5U077
8075182	-0.124202500000001	-1.08990508306608	9.79293911111111	-1.56067882972771	0.134998015531598	0.999990647585944	8075182	NM_005080	XBP1	X-box binding protein 1	P17861
8155167	0.201370166666667	1.14978982324208	5.04410716666667	1.56054352684686	0.135029912061273	0.999990647585944	8155167	NM_001039792	HRCT1	histidine rich carboxyl terminus 1	Q6UXD1
8175811	0.205588166666668	1.15315637676755	6.63871911111111	1.56037646855586	0.135069303338572	0.999990647585944	8175811	NM_152274	FAM58A	family with sequence similarity 58, member A	Q8N1B3
7915919	-0.271942166666667	-1.20743218816778	3.68953427777778	-1.56031100825403	0.135084741073287	0.999990647585944	7915919	NM_003189	TAL1	T-cell acute lymphocytic leukemia 1	Q16509
8122013	0.190131	1.14086730451848	5.30457705555556	1.56005751457027	0.135144537273458	0.999990647585944	8122013	NM_032438	L3MBTL3	l(3)mbt-like 3 (Drosophila)	Q96JM7
7939865	0.173015999999999	1.12741291548543	2.52126577777778	1.55954690561337	0.135265050996022	0.999990647585944	7939865	NM_001005470	OR4B1	olfactory receptor, family 4, subfamily B, member 1	---
8116921	-0.185916833333333	-1.13753965052930	5.16023033333333	-1.55923683318576	0.135338277901553	0.999990647585944	8116921	NM_001955	EDN1	endothelin 1	P05305
7996807	0.126832499999998	1.09189376716922	5.65337944444444	1.55922658072314	0.135340699694350	0.999990647585944	7996807	NM_133458	ZFP90	zinc finger protein 90 homolog (mouse)	Q8TF47
7960253	0.172251166666666	1.1268153848723	5.2946685	1.55900053600577	0.135394104193069	0.999990647585944	7960253	NM_016533	NINJ2	ninjurin 2	B4DJC1
8015991	0.141842666666666	1.10331341146420	3.07754533333333	1.55885065167169	0.135429525007372	0.999990647585944	8015991	NM_000342	SLC4A1	solute carrier family 4, anion exchanger, member 1 (erythrocyte membrane protein band 3, Diego blood group)	B7ZFE0
7947189	-0.145800333333333	-1.10634422623983	5.62178266666667	-1.5578040916573	0.135677064527368	0.999990647585944	7947189	NM_030771	CCDC34	coiled-coil domain containing 34	Q96HJ3
8065280	-0.224849499999999	-1.16865532965505	6.96666272222222	-1.55751401528409	0.135745742108023	0.999990647585944	8065280	NM_020343	RALGAPA2	Ral GTPase activating protein, alpha subunit 2 (catalytic)	Q2PPJ7
8168940	0.146367833333333	1.10677950454377	2.559124	1.55697820010307	0.135872676259078	0.999990647585944	8168940	NR_002216	NXF4	nuclear RNA export factor 4 pseudogene	Q6ZVD3
7978343	0.149613666666666	1.10927238483135	2.59452161111111	1.55680655198012	0.135913360471099	0.999990647585944	7978343	NM_001836	CMA1	chymase 1, mast cell	Q4FEB3
8173261	-0.1797215	-1.13266521280994	2.52802938888889	-1.55634906735550	0.136021843544128	0.999990647585944	8173261	NM_001178032	ZC4H2	zinc finger, C4H2 domain containing	Q9NQZ6
8175763	-0.185535000000001	-1.13723862150358	3.965677	-1.55634414841985	0.136023010360669	0.999990647585944	8175763	NM_001103151	PNMA5	paraneoplastic antigen like 5	Q96PV4
7945262	-0.196830000000000	-1.14617711796626	6.04467272222222	-1.55626413637429	0.136041991121501	0.999990647585944	7945262	NM_032801	JAM3	junctional adhesion molecule 3	Q9BX67
8136832	-0.155623500000001	-1.11390291773662	3.64292605555556	-1.55625040665571	0.136045248359306	0.999990647585944	8136832	NM_178829	C7orf34	chromosome 7 open reading frame 34	Q96L11
8176730	-0.143953833333334	-1.10492912617636	2.35402966666667	-1.55619393820978	0.136058645614306	0.999990647585944	8176730	NM_001039567	RPS4Y2	ribosomal protein S4, Y-linked 2	Q8TD47
7919715	-0.151775333333335	-1.11093571242415	7.06818127777778	-1.55599482404704	0.136105894634496	0.999990647585944	7919715	NM_030920	ANP32E	acidic (leucine-rich) nuclear phosphoprotein 32 family, member E	Q9BTT0
7948131	0.172382666666666	1.12691809748457	2.51093588888889	1.55592671503523	0.136122059778124	0.999990647585944	7948131	NM_001004743	OR5M9	olfactory receptor, family 5, subfamily M, member 9	---
8001496	-0.113792000000002	-1.08206862645300	9.2772325	-1.55562619431051	0.136193405140298	0.999990647585944	8001496	NM_007006	NUDT21	nudix (nucleoside diphosphate linked moiety X)-type motif 21	B2R6U8
7943842	0.117766833333332	1.08505399256658	5.59222016666667	1.55549701536099	0.136224082547655	0.999990647585944	7943842	NM_018195	C11orf57	chromosome 11 open reading frame 57	Q9NVH7
7926117	-0.163696833333334	-1.12015380132597	2.58145438888889	-1.55546029441364	0.136232804086618	0.999990647585944	7926117	AK131480	LOC389936	similar to proline-rich proteoglycan 2	---
8149350	-0.172346333333334	-1.12688971714491	2.507125	-1.55543043727911	0.136239895754349	0.999990647585944	8149350	NM_001033019	DEFB134	defensin, beta 134	Q4QY38
8086120	-0.161784833333333	-1.11867024768718	2.53116427777778	-1.55516743678755	0.136302376932571	0.999990647585944	8086120	NM_033403	DCLK3	doublecortin-like kinase 3	Q9C098
8162674	0.167218999999999	1.12289186325993	2.61981872222222	1.55511704324019	0.136314351682299	0.999990647585944	8162674	NR_026847	LOC286359	hypothetical LOC286359	---
8121515	-0.154787666666667	-1.11325775884048	6.505399	-1.55497808608525	0.136347375871156	0.999990647585944	8121515	NM_018593	SLC16A10	solute carrier family 16, member 10 (aromatic amino acid transporter)	Q8TF71
8000028	0.165444666666667	1.12151169647670	7.95388688888889	1.55496139230596	0.136351343719003	0.999990647585944	8000028	NM_173475	DCUN1D3	DCN1, defective in cullin neddylation 1, domain containing 3 (S. cerevisiae)	Q8IWE4
8038852	-0.219760833333334	-1.16454051561645	4.36643211111111	-1.55477720351293	0.136395128875718	0.999990647585944	8038852	NM_053003	SIGLEC12	sialic acid binding Ig-like lectin 12	Q96PQ1
7927606	0.172839999999999	1.12727538637172	6.94987433333333	1.55475399507231	0.136400646791669	0.999990647585944	7927606	NM_001098512	PRKG1	protein kinase, cGMP-dependent, type I	Q13976
8170326	0.138708166666665	1.10091887790121	6.60587427777778	1.55447044087116	0.136468078157486	0.999990647585944	8170326	NM_002024	FMR1	fragile X mental retardation 1	Q06787
8037290	0.175660833333333	1.12948165078212	5.016391	1.55443974310405	0.136475379988164	0.999990647585944	8037290	NM_002784	PSG9	pregnancy specific beta-1-glycoprotein 9	Q00887
8012004	0.173293499999999	1.12762979234844	2.73352194444444	1.55429750555022	0.136509217138417	0.999990647585944	8012004	NR_029712	MIR195	microRNA 195	---
7935588	-0.136188833333334	-1.09899805524128	5.69920466666667	-1.55429601745357	0.136509571181379	0.999990647585944	7935588	NM_000195	HPS1	Hermansky-Pudlak syndrome 1	Q658M9
8048763	0.163268	1.11982089111985	2.83851466666667	1.55369391919892	0.136652883167031	0.999990647585944	8048763	NM_020864	KIAA1486	KIAA1486	Q9P242
7986001	0.174080166666664	1.12824482923243	7.0341655	1.55362210994303	0.136669983635636	0.999990647585944	7986001	ENST00000338706	LOC728477	similar to hCG27445	---
7907213	0.166808666666666	1.12257253420605	5.64918572222222	1.55334986300148	0.136734832002916	0.999990647585944	7907213	NM_152281	GORAB	golgin, RAB6-interacting	Q5T7V8
8150491	-0.202105833333334	-1.15037627964661	6.85586655555556	-1.55334791775247	0.136735295447338	0.999990647585944	8150491	NM_001099412	MYST3	MYST histone acetyltransferase (monocytic leukemia) 3	A5PKX7
7907297	0.256806333333334	1.19483080059673	6.95615372222222	1.55302159200637	0.136813059208295	0.999990647585944	7907297	NM_002022	FMO4	flavin containing monooxygenase 4	P31512
8065372	0.178702166666667	1.13186521309204	5.01402661111111	1.55281836813534	0.136861506277608	0.999990647585944	8065372	NM_022080	NAPB	N-ethylmaleimide-sensitive factor attachment protein, beta	Q9H115
7928189	-0.133690333333334	-1.09709642650626	4.91713916666667	-1.55275610048709	0.136876353284457	0.999990647585944	7928189	NM_170744	UNC5B	unc-5 homolog B (C. elegans)	Q8IZJ1
7901601	-0.124853333333336	-1.09039687555414	8.86764122222222	-1.55267599409123	0.136895455709192	0.999990647585944	7901601	NM_016491	MRPL37	mitochondrial ribosomal protein L37	Q9BZE1
7912349	-0.193251500000001	-1.14333763210810	3.83158916666667	-1.55235449665224	0.136972143345802	0.999990647585944	7912349	NM_001170754	C1orf127	chromosome 1 open reading frame 127	Q8N9H9
8075507	-0.117921500000000	-1.08517032392945	6.04960188888889	-1.55224974498574	0.136997137765279	0.999990647585944	8075507	NM_019843	EIF4ENIF1	eukaryotic translation initiation factor 4E nuclear import factor 1	Q9NRA8
8085972	-0.147042000000001	-1.10729681984115	2.31030266666667	-1.55204223833023	0.137046661399273	0.999990647585944	8085972	NM_207359	GADL1	glutamate decarboxylase-like 1	Q6ZQY3
8051241	-0.168599000000001	-1.12396647160675	3.28257022222222	-1.55194091824953	0.137070847912978	0.999990647585944	8051241	NM_004304	ALK	anaplastic lymphoma receptor tyrosine kinase	Q9UM73
8111234	0.150531999999999	1.10997870603064	5.97390505555556	1.55140953160205	0.137197755519021	0.999990647585944	8111234	NM_004061	CDH12	cadherin 12, type 2 (N-cadherin 2)	P55289
8020110	0.172425500000000	1.12695155595896	3.76351661111111	1.55111698286071	0.137267664775414	0.999990647585944	8020110	NM_006868	RAB31	RAB31, member RAS oncogene family	Q13636
8159096	-0.157344333333334	-1.11523236357690	4.45464533333333	-1.55104878540984	0.137283965922369	0.999990647585944	8159096	NM_000787	DBH	dopamine beta-hydroxylase (dopamine beta-monooxygenase)	P09172
8146986	0.142324166666666	1.10368170417617	4.87805644444444	1.55024541097305	0.137476116812811	0.999990647585944	8146986	NM_004133	HNF4G	hepatocyte nuclear factor 4, gamma	Q14541
8145736	0.167491999999998	1.12310436727212	6.63512966666667	1.55010360511711	0.137510057138225	0.999990647585944	8145736	NM_013958	NRG1	neuregulin 1	B0FWZ3
8164243	0.166715666666665	1.12250017249560	4.92166838888889	1.54983099025475	0.137575325358008	0.999990647585944	8164243	NM_130459	TOR2A	torsin family 2, member A	Q5JU69
8122038	-0.151082500000000	-1.11040232977326	3.49287677777778	-1.54972571704644	0.137600536295121	0.999990647585944	8122038	NM_052913	TMEM200A	transmembrane protein 200A	Q86VY9
8091595	0.146269500000000	1.10670406960712	2.977129	1.54955450951053	0.137641545465986	0.999990647585944	8091595	AK128002	FLJ46120	hypothetical LOC647008	---
7973020	0.133765666666667	1.09715371518218	2.82555077777778	1.54950224288604	0.137654066865287	0.999990647585944	7973020	ENST00000357151	OR4Q2	olfactory receptor, family 4, subfamily Q, member 2 (gene/pseudogene)	---
7942315	-0.209861166666666	-1.15657687892045	4.82248555555556	-1.54890750498250	0.137796613691247	0.999990647585944	7942315	NM_001145309	LRTOMT	leucine rich transmembrane and 0-methyltransferase domain containing	Q8WZ04
8039884	0.258875333333333	1.19654556245108	3.24869894444444	1.54882782629985	0.137815720412631	0.999990647585944	8039884	NM_020535	KIR2DL5A	killer cell immunoglobulin-like receptor, two domains, long cytoplasmic tail, 5A	Q8NHK5
7947096	-0.181970833333334	-1.13443255011635	3.02604472222222	-1.54861577149086	0.137866581294950	0.999990647585944	7947096	NM_054030	MRGPRX2	MAS-related GPR, member X2	Q96LB1
7990827	-0.200960833333334	-1.14946364166802	2.67014933333333	-1.54728771328377	0.138185468507202	0.999990647585944	7990827	ENST00000447682	LOC100133746	hypothetical LOC100133746	Q8N817
8170260	-0.150784333333335	-1.11017286287896	2.95374005555556	-1.54708678670581	0.138233767474214	0.999990647585944	8170260	NM_138702	MAGEC3	melanoma antigen family C, 3	Q8TD91
8067932	0.163911666666666	1.12032061710236	3.77943377777778	1.54671234083444	0.138323814686887	0.999990647585944	8067932	NR_027790	C21orf34	chromosome 21 open reading frame 34	---
8015503	0.190747833333333	1.14135519379851	3.85453688888889	1.54653706291293	0.138365982504766	0.999990647585944	8015503	BC080613	ZNF385C	zinc finger protein 385C	Q66K41
7971813	-0.165892666666668	-1.12186001351167	5.71507277777778	-1.5464596066728	0.13838462009284	0.999990647585944	7971813	NM_018676	THSD1	thrombospondin, type I, domain containing 1	Q9NS62
7975851	0.196771500000000	1.14613064244643	6.21499561111111	1.54614634969532	0.138460017561815	0.999990647585944	7975851	NM_001102564	C14orf179	chromosome 14 open reading frame 179	B3KPT6
7967322	-0.259871500000000	-1.19737205064386	2.6289215	-1.54590356871133	0.138518475743022	0.999990647585944	7967322	NM_006018	GPR109B	G protein-coupled receptor 109B	P49019
8117128	-0.153084166666668	-1.11194402631449	5.08328377777778	-1.54566850372309	0.138575095581161	0.999990647585944	8117128	NM_001949	E2F3	E2F transcription factor 3	Q68DT0
8036072	0.135362666666666	1.09836888856976	3.32697027777778	1.54566843934932	0.138575111089435	0.999990647585944	8036072	NM_207392	KRTDAP	keratinocyte differentiation-associated protein	P60985
8101126	-0.253240500000002	-1.19188124687883	4.91557877777778	-1.54564253573042	0.138581351642684	0.999990647585944	8101126	NM_001565	CXCL10	chemokine (C-X-C motif) ligand 10	P02778
8086517	-0.226677000000002	-1.17013663430416	4.96687638888889	-1.54546367342623	0.138624448515694	0.999990647585944	8086517	NM_022842	CDCP1	CUB domain containing protein 1	Q9H5V8
8160900	-0.154934166666667	-1.11337081152176	2.55757711111111	-1.54525838860843	0.138673925630431	0.999990647585944	8160900	NR_024481	C9orf144	chromosome 9 open reading frame 144	Q63HN1
7934719	-0.170494500000000	-1.12544417727245	5.07567238888889	-1.54504516270126	0.138725332229699	0.999990647585944	7934719	NM_003019	SFTPD	surfactant protein D	P35247
7920873	0.155438833333333	1.11376034597435	4.41896072222222	1.54491880760605	0.138755802636055	0.999990647585944	7920873	NR_002974	SNORA42	small nucleolar RNA, H/ACA box 42	---
8084917	-0.277242166666666	-1.21187606541135	5.197997	-1.54458653856163	0.138835955547921	0.999990647585944	8084917	AK128346	LOC440993	hypothetical LOC440993	Q6ZRC0
8099279	-0.162071500000001	-1.11889255200270	6.71587122222222	-1.54450060455754	0.138856691582117	0.999990647585944	8099279	NM_001130083	ABLIM2	actin binding LIM protein family, member 2	Q6H8Q1
8176692	0.145860333333333	1.10639023875949	2.30201344444444	1.54420346015826	0.138928412923192	0.999990647585944	8176692	NR_001530	TTTY9A	testis-specific transcript, Y-linked 9A (non-protein coding)	Q96LI6
8114138	0.150421666666666	1.10989382116986	7.13233766666667	1.54394967020713	0.138989694244477	0.999990647585944	8114138	NM_020199	C5orf15	chromosome 5 open reading frame 15	Q8NC54
8135594	0.162633333333330	1.11932837075518	10.7388159444444	1.54390076538861	0.139001505615275	0.999990647585944	8135594	NM_001753	CAV1	caveolin 1, caveolae protein, 22kDa	Q03135
7917741	0.106783833333331	1.07682501768845	9.10094211111111	1.54341924024373	0.139117846940457	0.999990647585944	7917741	NM_016040	TMED5	transmembrane emp24 protein transport domain containing 5	Q9Y3A6
7956261	0.17494633333333	1.12892240935471	6.77010772222222	1.54285917182607	0.139253266927933	0.999990647585944	7956261	NM_002898	RBMS2	RNA binding motif, single stranded interacting protein 2	Q15434
8074201	-0.129042166666666	-1.09356741948469	2.09971794444444	-1.54268624183442	0.139295102125024	0.999990647585944	8074201	ENST00000418274	ANKRD62	ankyrin repeat domain 62	A6NC57
8093294	-0.280231333333333	-1.21438959378459	2.72786016666667	-1.54227230582734	0.139395283890343	0.999990647585944	8093294	NM_001123041	CCR2	chemokine (C-C motif) receptor 2	P41597
7966448	-0.232130166666667	-1.17456794142383	6.19880311111111	-1.54198511056405	0.139464826742907	0.999990647585944	7966448	NM_138341	TMEM116	transmembrane protein 116	Q8NCL8
8094870	0.264194166666667	1.20096504978424	3.0331655	1.54194405976593	0.139474769336790	0.999990647585944	8094870	NM_001080505	SHISA3	shisa homolog 3 (Xenopus laevis)	A0PJX4
7964499	-0.128571833333333	-1.09321096343271	3.92050083333333	-1.54176288063947	0.139518658358174	0.999990647585944	7964499	NM_001122772	AGAP2	ArfGAP with GTPase domain, ankyrin repeat and PH domain 2	B3KVD5
7922309	0.146675333333332	1.10701543172209	5.429245	1.54165701598410	0.139544308434870	0.999990647585944	7922309	NM_003762	VAMP4	vesicle-associated membrane protein 4	O75379
8059071	0.135195000000000	1.09824124610604	7.24862194444444	1.54104227008039	0.139693333426389	0.999990647585944	8059071	NM_024782	NHEJ1	nonhomologous end-joining factor 1	Q9H9Q4
8130891	0.201601333333334	1.14997407172756	4.57233516666667	1.54073340472064	0.139768257602122	0.999990647585944	8130891	NM_182552	WDR27	WD repeat domain 27	A2RRH5
8012528	-0.169348166666668	-1.12455027958898	3.20152688888889	-1.54027106990255	0.139880472597467	0.999990647585944	8012528	NM_001128076	SPDYE4	speedy homolog E4 (Xenopus laevis)	A6NLX3
7966427	0.151827166666665	1.11097562698260	6.71848133333333	1.54013342011957	0.139913896541025	0.999990647585944	7966427	NM_006768	BRAP	BRCA1 associated protein	Q59H81
7979663	-0.1389125	-1.10107481546869	4.94481261111111	-1.53999739727693	0.139946931950042	0.999990647585944	7979663	NM_198686	RAB15	RAB15, member RAS onocogene family	P59190
7996081	0.221135333333333	1.16565053792540	5.00341077777778	1.53992869062537	0.139963620965588	0.999990647585944	7996081	NM_201524	GPR56	G protein-coupled receptor 56	B3KQV4
7999412	0.174577999999999	1.12863422185455	3.11270805555556	1.53981320862623	0.13999167555326	0.999990647585944	7999412	NM_001079512	FAM18A	family with sequence similarity 18, member A	---
8141361	0.319178166666665	1.24761963808941	4.34074655555556	1.53933651375449	0.140107530730561	0.999990647585944	8141361	NM_001005276	OR2AE1	olfactory receptor, family 2, subfamily AE, member 1	Q8NHA4
8073546	-0.145670666666668	-1.1062447946085	5.2142825	-1.53922693144374	0.140134174698695	0.999990647585944	8073546	NR_024355	LOC339674	hypothetical LOC339674	---
7968851	0.151188	1.11048353316407	2.81313611111111	1.53872716361641	0.140255742184499	0.999990647585944	7968851	NM_003701	TNFSF11	tumor necrosis factor (ligand) superfamily, member 11	O14788
8079931	0.298327000000000	1.22971756237942	6.74817477777778	1.53861979111394	0.140281871748992	0.999990647585944	8079931	NM_006841	SLC38A3	solute carrier family 38, member 3	Q99624
7931184	0.138427833333333	1.10070497664888	4.55320488888889	1.53859604775705	0.140287650343709	0.999990647585944	7931184	NM_005519	HMX2	H6 family homeobox 2	A2RU54
7938309	0.139990833333333	1.10189811455996	3.66876727777778	1.53799286481876	0.140434517703766	0.999990647585944	7938309	NR_027713	FLJ46111	keratin 8 pseudogene	Q6ZRU0
8043745	-0.14237	-1.10371676786846	3.77685827777778	-1.53759230146175	0.140532120302401	0.999990647585944	8043745	ENST00000429765	TMEM131	transmembrane protein 131	---
8096580	-0.232244666666667	-1.17466116512148	7.73724766666667	-1.53754921751782	0.140542621633186	0.999990647585944	8096580	NM_000253	MTTP	microsomal triglyceride transfer protein	P55157
7972665	0.153856333333333	1.11253932601593	2.14267794444444	1.53751902016018	0.140549982360729	0.999990647585944	7972665	BC132748	C13orf39	chromosome 13 open reading frame 39	Q5VZV1
8171373	-0.188531500000001	-1.13960313849705	5.87916294444444	-1.53741918835741	0.140574319042893	0.999990647585944	8171373	NM_017856	GEMIN8	gem (nuclear organelle) associated protein 8	Q9NWZ8
8108733	0.154237833333334	1.11283355997633	6.71705083333333	1.53739387280967	0.140580490943354	0.999990647585944	8108733	NM_018932	PCDHB12	protocadherin beta 12	Q9Y5F1
8139207	-0.170567333333334	-1.12550099587771	3.586864	-1.53734902576807	0.140591425151096	0.999990647585944	8139207	NM_002192	INHBA	inhibin, beta A	Q9HBP0
8020164	-0.138071000000002	-1.10043276412617	6.57905905555556	-1.53728767641530	0.140606383949473	0.999990647585944	8020164	NM_182978	GNAL	guanine nucleotide binding protein (G protein), alpha activating activity polypeptide, olfactory type	Q8N2B4
8017831	0.215171499999999	1.16084190096286	4.98680772222222	1.53721646104026	0.140623750034914	0.999990647585944	8017831	NM_181656	C17orf58	chromosome 17 open reading frame 58	Q2M2W7
8108099	-0.153449166666668	-1.11222538232072	7.37234127777778	-1.53705680963067	0.140662687986380	0.999990647585944	8108099	NM_021982	SEC24A	SEC24 family, member A (S. cerevisiae)	O95486
7974653	-0.137577833333335	-1.10005665968523	6.27136816666667	-1.53696731482638	0.140684519107944	0.999990647585944	7974653	NM_014749	KIAA0586	KIAA0586	Q9BVV6
8138765	-0.157194333333334	-1.11511641657935	2.95095322222222	-1.53668235527602	0.140754050110264	0.999990647585944	8138765	NM_005523	HOXA11	homeobox A11	B2R9U5
8126646	0.135966000000001	1.09882832118014	6.97350738888889	1.53656213665962	0.140783392375186	0.999990647585944	8126646	NM_018135	MRPS18A	mitochondrial ribosomal protein S18A	Q9NVS2
8165496	-0.293163333333332	-1.22532404793738	6.67084205555556	-1.53643505026764	0.140814416407684	0.999990647585944	8165496	NM_006088	TUBB2C	tubulin, beta 2C	B3KML9
8158424	0.118162999999999	1.08535199126837	7.78906822222222	1.53637634787079	0.140828748615274	0.999990647585944	8158424	NM_001127244	LRRC8A	leucine rich repeat containing 8 family, member A	Q8IWT6
7953321	-0.154257666666668	-1.11284885867081	6.70694605555556	-1.53632655075984	0.140840907543879	0.999990647585944	7953321	NM_002342	LTBR	lymphotoxin beta receptor (TNFR superfamily, member 3)	B3KTD9
8007228	-0.137287500000001	-1.09983530245238	7.43697561111111	-1.53621966306261	0.140867009186744	0.999990647585944	8007228	NM_001130020	ATP6V0A1	ATPase, H+ transporting, lysosomal V0 subunit a1	Q5CZH6
8126820	-0.159257833333334	-1.11671251904488	2.44222961111111	-1.53621603504311	0.140867895208260	0.999990647585944	8126820	NM_153840	GPR110	G protein-coupled receptor 110	A0PJH0
7991357	0.108492333333333	1.07810099443929	8.08060683333333	1.53618728505482	0.140874916587715	0.999990647585944	7991357	NM_005829	AP3S2	adaptor-related protein complex 3, sigma 2 subunit	B2R677
8047187	-0.137587500000001	-1.10006403055459	3.31459672222222	-1.53611307677235	0.140893041224932	0.999990647585944	8047187	NM_001080539	CCDC150	coiled-coil domain containing 150	B4DZ03
7898192	-0.203797833333335	-1.15172623819756	6.69673027777778	-1.53574706249875	0.140982464899119	0.999990647585944	7898192	NM_015291	DNAJC16	DnaJ (Hsp40) homolog, subfamily C, member 16	Q9Y2G8
8070467	-0.172291166666668	-1.12684662726169	6.11516638888889	-1.53563740055157	0.141009266395366	0.999990647585944	8070467	NM_001135099	TMPRSS2	transmembrane protease, serine 2	O15393
8051820	0.148375666666666	1.10832090851415	6.89211422222222	1.53552532117143	0.141036663083982	0.999990647585944	8051820	NM_022065	THADA	thyroid adenoma associated	Q6YHU6
7985829	-0.253661833333335	-1.19222938187709	7.692521	-1.53552455319802	0.141036850822673	0.999990647585944	7985829	NM_001113378	FANCI	Fanconi anemia, complementation group I	B3KNW8
8130422	-0.125541000000000	-1.09091674170506	6.42261761111111	-1.53532244795145	0.141086264657354	0.999990647585944	8130422	NM_173515	CNKSR3	CNKSR family member 3	Q6P9H4
8143790	-0.188086000000001	-1.13925128671632	7.62853011111111	-1.53508305732545	0.141144813187974	0.999990647585944	8143790	NM_014020	TMEM176B	transmembrane protein 176B	Q3YBM2
8148748	0.143372833333332	1.10448424035080	4.67821266666667	1.53498731429512	0.141168235010571	0.999990647585944	8148748	NR_024207	KIAA1875	KIAA1875	A6NE52
8010354	0.135491666666666	1.09846710469822	6.59835927777778	1.53440955389939	0.141309642234759	0.999990647585944	8010354	NM_000152	GAA	glucosidase, alpha; acid	P10253
7925728	-0.187647666666667	-1.13890520112956	2.95450688888889	-1.53382736167942	0.141452253009488	0.999990647585944	7925728	NM_001005286	OR6F1	olfactory receptor, family 6, subfamily F, member 1	Q8NGZ6
7990810	-0.206872833333335	-1.15418367726288	5.93310055555556	-1.53377116667250	0.141466024562178	0.999990647585944	7990810	NM_006441	MTHFS	5,10-methenyltetrahydrofolate synthetase (5-formyltetrahydrofolate cyclo-ligase)	Q96EE9
8108631	-0.180221166666667	-1.13305757089932	2.67181461111111	-1.53320586586584	0.141604623127370	0.999990647585944	8108631	NR_026705	VTRNA1-3	vault RNA 1-3	---
8023043	0.175626166666667	1.12945451067812	6.49503405555556	1.53302399002072	0.141649238781847	0.999990647585944	8023043	NM_024430	PSTPIP2	proline-serine-threonine phosphatase interacting protein 2	Q9H939
7935746	0.122225999999998	1.08841292957675	8.06442811111111	1.53301159202841	0.141652280536722	0.999990647585944	7935746	NM_001001342	BLOC1S2	biogenesis of lysosomal organelles complex-1, subunit 2	Q6QNY1
8032839	-0.152130500000001	-1.11120923932658	5.040018	-1.53293924246148	0.141670032043523	0.999990647585944	8032839	NM_032108	SEMA6B	sema domain, transmembrane domain (TM), and cytoplasmic domain, (semaphorin) 6B	Q59G31
8074204	0.283055166666666	1.21676888530688	4.65880922222222	1.53274535043676	0.141717613998911	0.999990647585944	8074204	NM_175878	XKR3	XK, Kell blood group complex subunit-related family, member 3	Q5GH77
8020384	-0.205141166666667	-1.15279914184286	5.09780233333333	-1.53248321242683	0.141781964892178	0.999990647585944	8020384	NM_001142966	GREB1L	growth regulation by estrogen in breast cancer-like	Q9C091
8005638	-0.117964166666669	-1.08520241753471	9.85643727777778	-1.53202993478855	0.141893294836747	0.999990647585944	8005638	NM_001031806	ALDH3A2	aldehyde dehydrogenase 3 family, member A2	Q6I9T3
8089652	-0.134226666666668	-1.09750435663232	10.7365433333333	-1.53199932648823	0.141900815182216	0.999990647585944	8089652	NM_025146	NAA50	N(alpha)-acetyltransferase 50, NatE catalytic subunit	Q9GZZ1
8122637	0.153570999999999	1.11231931197578	6.33510527777778	1.53186925675923	0.141932776517259	0.999990647585944	8122637	NM_015278	SASH1	SAM and SH3 domain containing 1	O94885
8068130	-0.139468333333334	-1.10149911303636	2.32925027777778	-1.53184356037166	0.141939091458512	0.999990647585944	8068130	NM_181599	KRTAP13-1	keratin associated protein 13-1	Q8IUC0
7921752	-0.180086333333335	-1.13295168102935	3.64672188888889	-1.53149366972220	0.142025101007929	0.999990647585944	7921752	NM_001025598	ARHGAP30	Rho GTPase activating protein 30	Q7Z6I6
8126248	-0.192385666666668	-1.14265166396629	5.3813185	-1.53141503078715	0.142044437849581	0.999990647585944	8126248	NM_173561	UNC5CL	unc-5 homolog C (C. elegans)-like	Q8IV45
8004057	-0.146376833333335	-1.10678640901515	8.1854915	-1.53114936513067	0.142109779583140	0.999990647585944	8004057	NM_006612	KIF1C	kinesin family member 1C	O43896
8146159	-0.164299500000001	-1.12062182842859	6.03172655555556	-1.53106338237612	0.142130932788581	0.999990647585944	8146159	NM_001134296	AP3M2	adaptor-related protein complex 3, mu 2 subunit	P53677
8070083	0.205105333333332	1.15277050923393	5.6212375	1.53080602749927	0.142194262022577	0.999990647585944	8070083	NM_006134	TMEM50B	transmembrane protein 50B	P56557
7998157	-0.137475000000001	-1.09997825194246	7.01551244444444	-1.53079509889637	0.142196951823129	0.999990647585944	7998157	NM_001077350	NPRL3	nitrogen permease regulator-like 3 (S. cerevisiae)	Q9BTE2
8022831	0.246321	1.1861783950349	3.51830933333333	1.53055614657395	0.142255774468460	0.999990647585944	8022831	NM_001105528	C18orf34	chromosome 18 open reading frame 34	Q5BJE1
8140620	0.179326666666667	1.13235527011366	4.69689588888889	1.53034337018810	0.142308170388072	0.999990647585944	8140620	NM_033026	PCLO	piccolo (presynaptic cytomatrix protein)	Q9Y6V0
7987097	0.178642666666666	1.13181853337835	4.52882244444444	1.53003469573365	0.142384209524638	0.999990647585944	7987097	NR_029624	MIR211	microRNA 211	---
7961281	0.192183666666666	1.14249168595887	2.48719972222222	1.52999160520140	0.142394827162692	0.999990647585944	7961281	NM_176890	TAS2R50	taste receptor, type 2, member 50	P59544
7997731	-0.237508	-1.17895446672640	3.38902538888889	-1.52989902876516	0.142417640497459	0.999990647585944	7997731	NR_026674	FLJ30679	hypothetical protein FLJ30679	---
8018251	-0.145103500000000	-1.10580998209356	4.254677	-1.52936552936614	0.142549168202988	0.999990647585944	8018251	NM_178128	FADS6	fatty acid desaturase domain family, member 6	Q8N9I5
7980547	-0.112494000000002	-1.08109552167504	9.35030083333333	-1.52926130956753	0.142574874061604	0.999990647585944	7980547	NM_005065	SEL1L	sel-1 suppressor of lin-12-like (C. elegans)	Q3ZCU6
7910381	-0.388849166666666	-1.30934852393228	4.01344694444444	-1.52911345970647	0.142611347884925	0.999990647585944	7910381	AK055963	DUSP5P	dual specificity phosphatase 5 pseudogene	Q96N51
8109585	-0.139787500000001	-1.10174282406402	4.68809361111111	-1.52841686877683	0.14278329745042	0.999990647585944	8109585	NM_173491	LSM11	LSM11, U7 small nuclear RNA associated	P83369
8114593	0.185451166666665	1.13717253980802	4.71794783333333	1.52838138784292	0.142792060316157	0.999990647585944	8114593	NM_133174	APBB3	amyloid beta (A4) precursor protein-binding, family B, member 3	O95704
8097586	-0.193461000000001	-1.14350367317674	6.23733194444444	-1.52824611013911	0.142825474471038	0.999990647585944	8097586	NM_207123	GAB1	GRB2-associated binding protein 1	Q9HA84
8111887	-0.173503666666669	-1.12779407339936	6.95953705555556	-1.52817587512850	0.142842825365424	0.999990647585944	8111887	NM_001005473	PLCXD3	phosphatidylinositol-specific phospholipase C, X domain containing 3	Q63HM9
8161648	-0.189060333333336	-1.14002094723567	7.32476883333333	-1.52784245373928	0.142925217789735	0.999990647585944	8161648	NM_001206	KLF9	Kruppel-like factor 9	Q13886
8154934	-0.187497000000000	-1.13878626671476	4.94576022222222	-1.52769791513975	0.142960947243663	0.999990647585944	8154934	NM_147162	IL11RA	interleukin 11 receptor, alpha	Q14626
8132092	-0.129737000000000	-1.09409423220852	4.96684077777778	-1.52766075396874	0.142970134555476	0.999990647585944	8132092	NM_006774	INMT	indolethylamine N-methyltransferase	O95050
8130556	-0.123625000000001	-1.08946888954745	11.1296466666667	-1.52735340822975	0.143046138028572	0.999990647585944	8130556	NM_001024465	SOD2	superoxide dismutase 2, mitochondrial	P04179
7940600	-0.149490833333335	-1.10917794364982	6.77348622222222	-1.52732892699166	0.143052193428594	0.999990647585944	7940600	NM_001040694	INCENP	inner centromere protein antigens 135/155kDa	B3KPD3
7961097	0.175725333333333	1.12953214876885	4.07240066666667	1.52731379070432	0.143055937474346	0.999990647585944	7961097	AK128230	FLJ46363	hypothetical FLJ46363	---
7968711	0.127040999999998	1.09205158035609	7.983769	1.52716850520876	0.143091878787592	0.999990647585944	7968711	NM_020751	COG6	component of oligomeric golgi complex 6	Q9Y2V7
8136975	-0.111758833333333	-1.08054475876255	2.94656127777778	-1.52706456635129	0.143117596192154	0.999990647585944	8136975	NM_001001659	OR2A14	olfactory receptor, family 2, subfamily A, member 14	A4D2G5
8097910	-0.159763333333336	-1.11710386792321	12.5702211111111	-1.52687252599768	0.143165122463956	0.999990647585944	8097910	NM_005141	FGB	fibrinogen beta chain	P02675
7986563	-0.139706833333333	-1.10168122307835	2.31376133333333	-1.52685370253917	0.143169781609169	0.999990647585944	7986563	ENST00000451896	LOC646057	similar to hCG2003024	---
8110932	-0.130155166666667	-1.09441140253000	3.26744888888889	-1.52673201059594	0.143199905589015	0.999990647585944	8110932	NM_003966	SEMA5A	sema domain, seven thrombospondin repeats (type 1 and type 1-like), transmembrane domain (TM) and short cytoplasmic domain, (semaphorin) 5A	Q13591
7958948	0.198333333333332	1.14737209284679	5.82356894444444	1.52636198027790	0.143291536231982	0.999990647585944	7958948	NM_001111322	DDX54	DEAD (Asp-Glu-Ala-Asp) box polypeptide 54	Q8TDD1
8005953	-0.271048833333335	-1.20668476372476	4.98019005555556	-1.52597205646440	0.143388145647059	0.999990647585944	8005953	NR_000010	SNORD4A	small nucleolar RNA, C/D box 4A	---
7987315	-0.133621000000001	-1.09704370328872	3.24068188888889	-1.52590687006950	0.143404301806253	0.999990647585944	7987315	NM_005159	ACTC1	actin, alpha, cardiac muscle 1	B3KPP5
7952810	0.262306999999999	1.19939511334115	4.12163483333333	1.52587060205207	0.143413291326419	0.999990647585944	7952810	NM_014987	IGSF9B	immunoglobulin superfamily, member 9B	Q9UPX0
8114900	0.118323999999999	1.08547311972331	3.21442866666667	1.52584673317047	0.143419207807190	0.999990647585944	8114900	NM_004576	PPP2R2B	protein phosphatase 2, regulatory subunit B, beta	Q00005
7951789	-0.143599333333334	-1.10465765559942	2.35656738888889	-1.5256051376766	0.143479104483862	0.999990647585944	7951789	NM_152315	FAM55A	family with sequence similarity 55, member A	Q8N323
8086462	-0.164419833333334	-1.12071530194871	5.31681133333333	-1.52536619249053	0.143538364467000	0.999990647585944	8086462	NM_032806	C3orf39	chromosome 3 open reading frame 39	Q8NAT1
8178988	0.169471166666666	1.12464615957539	5.10594977777778	1.52524925978841	0.143567371934200	0.999990647585944	8178988	NM_005453	ZBTB22	zinc finger and BTB domain containing 22	B3KTS2
8022572	-0.112701333333335	-1.08125089979651	6.24504866666667	-1.52523783265313	0.143570206921237	0.999990647585944	8022572	NM_080597	OSBPL1A	oxysterol binding protein-like 1A	Q6DKJ0
8039166	0.171444166666665	1.12618525465865	7.27437716666667	1.52491149241994	0.143651189066485	0.999990647585944	8039166	NM_024298	MBOAT7	membrane bound O-acyltransferase domain containing 7	Q96N66
8104643	0.137392833333333	1.09991560601239	2.29523011111111	1.52489781095149	0.143654584983009	0.999990647585944	8104643	AK092155	C5orf17	chromosome 5 open reading frame 17	Q8NAS9
8028119	-0.177320166666666	-1.13078148527383	5.21577411111111	-1.52477193664657	0.143685831724412	0.999990647585944	8028119	NM_001083961	WDR62	WD repeat domain 62	O43379
7950933	-0.194408833333334	-1.14425518821214	3.65203544444444	-1.52467858475948	0.143709008811412	0.999990647585944	7950933	NM_016931	NOX4	NADPH oxidase 4	Q9NPH5
7995017	0.163443333333330	1.11995699324496	7.44384466666667	1.52430600203796	0.143801543206715	0.999990647585944	7995017	NM_004604	STX4	syntaxin 4	Q12846
8153828	0.200298666666666	1.14893618309889	4.52118922222222	1.52408060570160	0.143857546433308	0.999990647585944	8153828	NM_003923	FOXH1	forkhead box H1	Q6P0Y2
7897339	-0.128374833333334	-1.09306169567308	3.47198133333333	-1.52404934745079	0.143865314457496	0.999990647585944	7897339	NM_015215	CAMTA1	calmodulin binding transcription activator 1	Q9Y6Y1
8032034	0.147906833333332	1.10796079542709	5.83916538888889	1.52402991461169	0.143870143909937	0.999990647585944	8032034	NM_001136263	C2CD4C	C2 calcium-dependent domain containing 4C	Q8TF44
7997008	0.172195666666667	1.12677203749174	2.44573333333333	1.52389724592303	0.143903118340653	0.999990647585944	7997008	NR_029681	MIR140	microRNA 140	---
8010918	-0.154084166666666	-1.11271503436143	6.77882155555556	-1.52385728515869	0.143913051702572	0.999990647585944	8010918	NM_001128159	VPS53	vacuolar protein sorting 53 homolog (S. cerevisiae)	Q5VIR6
7969995	-0.126490666666667	-1.09163508362182	3.55610805555556	-1.52362037242324	0.143971954625725	0.999990647585944	7969995	NM_015011	MYO16	myosin XVI	Q9Y6X6
7909236	-0.125590166666669	-1.09095392049355	7.77110472222222	-1.52323993522125	0.144066583370924	0.999990647585944	7909236	NM_004759	MAPKAPK2	mitogen-activated protein kinase-activated protein kinase 2	P49137
8005473	0.222858833333333	1.16704390182936	5.68317694444444	1.52311643137874	0.144097314392514	0.999990647585944	8005473	NM_006451	PAIP1	poly(A) binding protein interacting protein 1	Q9H074
7959282	-0.132984333333335	-1.09655968064631	7.56546255555556	-1.52308200429394	0.144105881728446	0.999990647585944	7959282	NM_194271	RNF34	ring finger protein 34	Q969K3
8124280	-0.193365833333333	-1.14342824500886	5.37141266666667	-1.52295055298536	0.144138597859933	0.999990647585944	8124280	NM_014722	FAM65B	family with sequence similarity 65, member B	Q9Y4F9
7998601	-0.151050333333333	-1.11037757225874	5.56785811111111	-1.52282622851492	0.144169545891439	0.999990647585944	7998601	NM_001146006	IGFALS	insulin-like growth factor binding protein, acid labile subunit	B4DZY8
7960900	-0.127887833333333	-1.09269278111043	2.19860133333333	-1.52282529614397	0.144169778006872	0.999990647585944	7960900	NM_014358	CLEC4E	C-type lectin domain family 4, member E	Q9ULY5
8080926	0.166835833333336	1.12259367300540	10.1613157777778	1.52164345635917	0.144464247915497	0.999990647585944	8080926	NM_006407	ARL6IP5	ADP-ribosylation-like factor 6 interacting protein 5	O75915
8130715	0.135670333333332	1.09860314981073	5.28718266666667	1.52137915945806	0.144530168784088	0.999990647585944	8130715	NM_175922	PRR18	proline rich 18	Q8N4B5
8000903	-0.161964500000002	-1.11880957045767	6.84890294444444	-1.52133219945314	0.144541884140531	0.999990647585944	8000903	NM_023931	ZNF747	zinc finger protein 747	Q9BV97
8038280	0.134534666666666	1.0977386871165	4.87592055555556	1.52125681904253	0.144560691326065	0.999990647585944	8038280	NM_000737	CGB	chorionic gonadotropin, beta polypeptide	A6NKQ9
7932000	0.141545999999999	1.10308655641065	6.51357966666667	1.52078004684796	0.144679691457005	0.999990647585944	7932000	NM_012311	KIN	KIN, antigenic determinant of recA protein homolog (mouse)	O60870
8136181	-0.129816000000000	-1.09415414494712	2.30724238888889	-1.52075498845832	0.144685948155868	0.999990647585944	8136181	NM_145268	C7orf45	chromosome 7 open reading frame 45	Q8WWF3
8094476	0.157692333333332	1.11550140704291	6.51528411111111	1.52055578700299	0.144735693692756	0.999990647585944	8094476	NM_018317	TBC1D19	TBC1 domain family, member 19	Q8N5T2
8061019	0.147399333333333	1.10757111417061	4.90283861111111	1.51994662306949	0.144887904806103	0.999990647585944	8061019	NR_029377	C20orf7	chromosome 20 open reading frame 7	B3KR61
7943892	0.149723999999998	1.10935722216458	6.05399555555556	1.51888698519093	0.145152990787129	0.999990647585944	7943892	NM_181351	NCAM1	neural cell adhesion molecule 1	P13591
7922229	-0.146097833333334	-1.10657239042992	2.94862166666667	-1.51863689120062	0.145215614410162	0.999990647585944	7922229	NM_000450	SELE	selectin E	B2RAJ1
7906386	-0.201814333333334	-1.15014386683538	3.40420638888889	-1.51856296127328	0.145234130767475	0.999990647585944	7906386	NM_152501	PYHIN1	pyrin and HIN domain family, member 1	Q6K0P9
8034130	0.129821666666665	1.09415844261144	7.23363094444444	1.51835137615430	0.14528713478677	0.999990647585944	8034130	NM_001136191	KANK2	KN motif and ankyrin repeat domains 2	Q9UFS0
8082046	-0.171425500000000	-1.12617068332642	3.38414894444444	-1.51834840469820	0.145287879277739	0.999990647585944	8082046	NM_000388	CASR	calcium-sensing receptor	P41180
8017511	0.143625833333333	1.10467794657977	4.068546	1.51822105210045	0.145319790120465	0.999990647585944	8017511	NM_000626	CD79B	CD79b molecule, immunoglobulin-associated beta	P40259
8115730	-0.154228666666667	-1.11282648922222	3.43266755555556	-1.5180012743435	0.145374873638841	0.999990647585944	8115730	NR_029632	MIR218-2	microRNA 218-2	---
7963187	0.124550999999998	1.09016839429320	5.73808761111111	1.51796987316382	0.145382745214175	0.999990647585944	7963187	NM_001113546	LIMA1	LIM domain and actin binding 1	Q9UHB6
8052798	-0.161992666666668	-1.11883141391243	6.5749715	-1.51778009372169	0.145430326187898	0.999990647585944	8052798	NM_014911	AAK1	AP2 associated kinase 1	Q6ZSR9
7900159	0.130497999999998	1.09467150274680	5.90703277777778	1.51769542744925	0.145451557632677	0.999990647585944	7900159	NM_003462	DNALI1	dynein, axonemal, light intermediate chain 1	Q5HYE2
8092021	0.261339666666666	1.19859118322255	5.43143333333333	1.51737340099615	0.145532334411911	0.999990647585944	8092021	NM_024727	LRRC31	leucine rich repeat containing 31	Q6UY01
8076792	-0.225095500000003	-1.16885461898152	7.20131694444444	-1.51689665261469	0.145651989563195	0.999990647585944	8076792	NM_022766	CERK	ceramide kinase	Q8TCT0
8132710	-0.181460500000000	-1.13403133132468	2.62930866666667	-1.51682564057514	0.145669819246626	0.999990647585944	8132710	NM_025031	C7orf69	chromosome 7 open reading frame 69	Q9H7B7
7932082	-0.169440500000000	-1.12462225377316	4.571153	-1.51618415383128	0.145830965329998	0.999990647585944	7932082	NM_031455	CCDC3	coiled-coil domain containing 3	Q9BQI4
7963988	-0.141509	-1.10305826652397	7.5016315	-1.51580354376424	0.145926646934538	0.999990647585944	7963988	NM_003075	SMARCC2	SWI/SNF related, matrix associated, actin dependent regulator of chromatin, subfamily c, member 2	Q8TAQ2
8137215	0.156879166666666	1.11487283832565	6.02447344444444	1.51535610791709	0.146039194212029	0.999990647585944	8137215	NM_001142928	LRRC61	leucine rich repeat containing 61	B3KP85
8126288	-0.154348166666667	-1.11291866966881	4.04465416666667	-1.51533898479641	0.146043502758214	0.999990647585944	8126288	NM_024807	TREML2	triggering receptor expressed on myeloid cells-like 2	Q5T2D2
8135969	-0.166471000000000	-1.12230982382099	3.10592816666667	-1.51512176475845	0.146098169119053	0.999990647585944	8135969	NM_022742	CCDC136	coiled-coil domain containing 136	Q96JN2
7946680	0.165984833333332	1.12193168590108	7.20633344444444	1.51491059885935	0.146151328079462	0.999990647585944	7946680	NM_032320	BTBD10	BTB (POZ) domain containing 10	Q9BSF8
7896859	0.138280499999999	1.10059257434057	3.65082666666667	1.51396795243054	0.146388825070614	0.999990647585944	7896859	NR_029639	MIR200B	microRNA 200b	---
8008914	0.160718833333333	1.11784397325513	3.04361638888889	1.51386455033679	0.146414896315842	0.999990647585944	8008914	NM_181707	C17orf64	chromosome 17 open reading frame 64	Q86WR6
8075009	-0.107448666666669	-1.07732136246419	8.0471785	-1.51381796124058	0.146426644292094	0.999990647585944	8075009	NM_031444	C22orf13	chromosome 22 open reading frame 13	Q96NT3
8091530	0.170568333333333	1.12550177601582	2.74120655555556	1.51340644124885	0.146530447605465	0.999990647585944	8091530	NM_022788	P2RY12	purinergic receptor P2Y, G-protein coupled, 12	B2RE67
7980481	-0.134119333333334	-1.09742270776286	2.33474772222222	-1.51282782102203	0.146676503694797	0.999990647585944	7980481	BX248745	LOC100131497	hypothetical protein LOC100131497	Q86TS2
7963965	0.212413666666667	1.15862497329200	6.45188111111111	1.51281059644780	0.146680853386894	0.999990647585944	7963965	NM_032345	WIBG	within bgcn homolog (Drosophila)	Q9BRP8
7918294	0.147208333333333	1.10742449130575	2.94735833333333	1.51269038735465	0.146711212548273	0.999990647585944	7918294	NM_001122961	C1orf194	chromosome 1 open reading frame 194	---
8133326	-0.200117833333334	-1.14879217973483	6.35066277777778	-1.51203778574286	0.146876119574726	0.999990647585944	8133326	NM_172020	POM121	POM121 membrane glycoprotein (rat)	Q96HA1
7901385	0.135495833333334	1.09847027720021	8.38112216666667	1.51115144015546	0.147100336828686	0.999990647585944	7901385	NM_024586	OSBPL9	oxysterol binding protein-like 9	B3KPQ4
8073949	-0.14757	-1.10770214439239	7.02113838888889	-1.51086945084807	0.147171730379974	0.999990647585944	8073949	NM_001135101	CRELD2	cysteine-rich with EGF-like domains 2	Q6UXH1
7976523	0.167493166666666	1.12310527549522	3.07106622222222	1.50992081157547	0.147412115167459	0.999990647585944	7976523	ENST00000332130	TCL6	T-cell leukemia/lymphoma 6	P56846
8171435	0.156348999999999	1.11446321618857	6.7993175	1.50991827573589	0.147412758182140	0.999990647585944	8171435	NM_003662	PIR	pirin (iron-binding nuclear protein)	O00625
7918323	-0.130611500000001	-1.09475762635539	10.0114063888889	-1.50964985142959	0.147480835819920	0.999990647585944	7918323	NM_002959	SORT1	sortilin 1	Q99523
8022009	-0.141906500000001	-1.10336222963358	6.35889838888889	-1.50951400579996	0.147515298806889	0.999990647585944	8022009	NM_022840	METTL4	methyltransferase like 4	Q8N3J2
7937979	0.165835999999999	1.12181594957775	2.43058794444444	1.50912855705749	0.147613120356776	0.999990647585944	7937979	NM_001004759	OR51T1	olfactory receptor, family 51, subfamily T, member 1	---
8043114	-0.145364500000001	-1.10601005383827	5.45594322222222	-1.50896729830170	0.147654061472648	0.999990647585944	8043114	NM_031283	TCF7L1	transcription factor 7-like 1 (T-cell specific, HMG-box)	Q9HCS4
8116128	-0.175224000000002	-1.12913970703762	5.09907333333333	-1.50892867956210	0.147663867566645	0.999990647585944	8116128	NR_026921	LOC202181	hypothetical protein LOC202181	---
8033414	-0.144468333333333	-1.10532324094026	5.520989	-1.5088874824635	0.147674328951494	0.999990647585944	8033414	NM_174895	PCP2	Purkinje cell protein 2	Q8IVA1
8007363	-0.147780666666667	-1.10786390619950	3.91634983333333	-1.50882588484528	0.147689971882828	0.999990647585944	8007363	NM_032387	WNK4	WNK lysine deficient protein kinase 4	Q96J92
8156126	-0.159018166666667	-1.11652702139634	6.00966533333333	-1.50868518943095	0.147725707104990	0.999990647585944	8156126	NM_024945	RMI1	RMI1, RecQ mediated genome instability 1, homolog (S. cerevisiae)	Q9H9A7
8096081	-0.137620666666667	-1.10008932063695	7.81960305555556	-1.50855679781027	0.147758323512300	0.999990647585944	8096081	NM_021204	ENOPH1	enolase-phosphatase 1	Q9UHY7
8028341	0.175206333333334	1.12912588012886	3.53213161111111	1.50808188002474	0.147879022525542	0.999990647585944	8028341	NM_021185	CATSPERG	cation channel, sperm-associated, gamma	Q32MQ2
8097957	-0.136786333333335	-1.09945330553052	5.59779233333333	-1.50805071991961	0.147886944620819	0.999990647585944	8097957	NM_000856	GUCY1A3	guanylate cyclase 1, soluble, alpha 3	Q02108
8065758	0.274395666666666	1.20948733858476	3.14740522222222	1.50791683656318	0.147920986895059	0.999990647585944	8065758	AK096092	FLJ38773	hypothetical protein FLJ38773	---
8084100	-0.192978333333334	-1.14312116767548	6.09614344444444	-1.50786128740143	0.147935113175351	0.999990647585944	8084100	NM_003940	USP13	ubiquitin specific peptidase 13 (isopeptidase T-3)	Q92995
7934779	-0.208263833333334	-1.15529704056510	2.61513633333333	-1.50783194015960	0.147942576696073	0.999990647585944	7934779	NM_001017924	LRIT2	leucine-rich repeat, immunoglobulin-like and transmembrane domains 2	A6NDA9
8171338	0.158197333333333	1.11589194475158	2.24896744444444	1.50771719185068	0.147971762194698	0.999990647585944	8171338	NM_174901	FAM9C	family with sequence similarity 9, member C	Q8IZT9
8113573	-0.226399666666668	-1.16991171726032	3.72507394444444	-1.50757778300172	0.148007226333914	0.999990647585944	8113573	NM_032028	TSSK1B	testis-specific serine kinase 1B	B2R8D9
8075375	-0.187143333333333	-1.13850713538773	2.97979683333333	-1.50756771404077	0.148009788042721	0.999990647585944	8075375	NM_174975	SEC14L3	SEC14-like 3 (S. cerevisiae)	Q495W1
8041031	0.110933166666666	1.07992653071408	8.30697666666667	1.50754277829571	0.148016132262676	0.999990647585944	8041031	NM_199193	BRE	brain and reproductive organ-expressed (TNFRSF1A modulator)	Q9NXR7
8061227	-0.161855333333333	-1.11872491494341	3.54701955555556	-1.50750300794432	0.148026251207610	0.999990647585944	8061227	NM_020689	SLC24A3	solute carrier family 24 (sodium/potassium/calcium exchanger), member 3	Q9HC58
8048551	0.137063833333333	1.09966480389164	4.43812294444444	1.50672010560762	0.148225564684998	0.999990647585944	8048551	NM_005876	SPEG	SPEG complex locus	Q15772
8045882	-0.138724166666667	-1.10093108754998	3.04881616666667	-1.50659863463009	0.148256508933271	0.999990647585944	8045882	NM_001017920	DAPL1	death associated protein-like 1	A0PJW8
8078014	-0.19325	-1.14333644335683	7.25449711111111	-1.5062967092246	0.148333446307503	0.999990647585944	8078014	NM_003043	SLC6A6	solute carrier family 6 (neurotransmitter transporter, taurine), member 6	P31641
8065124	-0.174285833333333	-1.12840568020030	5.39472355555556	-1.50611071921067	0.148380857126102	0.999990647585944	8065124	NM_001195	BFSP1	beaded filament structural protein 1, filensin	Q12934
8067087	-0.129779666666667	-1.09412658973583	3.7666265	-1.50600572522822	0.148407626718520	0.999990647585944	8067087	NM_020436	SALL4	sal-like 4 (Drosophila)	Q9UJQ4
8160260	0.163332833333332	1.11987121592890	5.34882444444444	1.50594832047648	0.148422264496412	0.999990647585944	8160260	NM_017637	BNC2	basonuclin 2	Q5H9S4
8084634	-0.117291000000002	-1.08469617632103	8.38746527777778	-1.50584614503358	0.148448321407447	0.999990647585944	8084634	NM_016306	DNAJB11	DnaJ (Hsp40) homolog, subfamily B, member 11	Q9UBS4
8110114	0.124568333333333	1.09018149225580	4.23434544444444	1.50558135835848	0.148515865194700	0.999990647585944	8110114	NM_006650	CPLX2	complexin 2	Q6PUV4
8010021	0.167571000000000	1.12316586860939	4.11785655555556	1.50546487770796	0.148545585983841	0.999990647585944	8010021	NM_001258	CDK3	cyclin-dependent kinase 3	Q86WV5
8093665	0.158779833333333	1.11634258628004	3.57978705555556	1.50485546564808	0.148701161351480	0.999990647585944	8093665	NM_182982	GRK4	G protein-coupled receptor kinase 4	P32298
8078918	-0.404884666666666	-1.3239830630199	5.18988033333333	-1.50477258141398	0.148722331045193	0.999990647585944	8078918	NR_002324	SNORA62	small nucleolar RNA, H/ACA box 62	---
8111788	-0.160694000000000	-1.11782473179917	6.24900961111111	-1.50456707108926	0.14877483172834	0.999990647585944	8111788	NM_012382	TTC33	tetratricopeptide repeat domain 33	Q6PID6
8018849	-0.240449000000002	-1.18136027080918	7.875376	-1.50428385777914	0.148847207832926	0.999990647585944	8018849	NM_003258	TK1	thymidine kinase 1, soluble	P04183
7997192	-0.227296666666668	-1.17063933958204	10.3476704444444	-1.50420824835955	0.148866534979413	0.999990647585944	7997192	NM_020995	HPR	haptoglobin-related protein	---
8120431	-0.180668833333335	-1.13340921195751	9.95409405555556	-1.50411692752783	0.148889881007193	0.999990647585944	8120431	NM_003463	PTP4A1	protein tyrosine phosphatase type IVA, member 1	Q93096
8022428	0.142105166666666	1.10351417885593	4.616415	1.50398898046617	0.148922595549189	0.999990647585944	8022428	NM_001137671	POTEC	POTE ankyrin domain family, member C	B2RU33
8008195	0.146204166666666	1.10665395296661	2.92794227777778	1.50389216239651	0.148947354715708	0.999990647585944	8008195	AK097513	FLJ40194	hypothetical FLJ40194	Q8N7Z3
8105862	0.240954499999998	1.18177427531706	6.42658161111111	1.50320753390035	0.149122530754373	0.999990647585944	8105862	NM_001799	CDK7	cyclin-dependent kinase 7	P50613
8075049	-0.152618333333334	-1.11158504748603	2.91746294444444	-1.50281592968701	0.149222806914534	0.999990647585944	8075049	NM_001001663	TMEM211	transmembrane protein 211	Q6ICI0
8117422	-0.18769	-1.13893862077787	3.31987944444444	-1.50280523707193	0.149225545698837	0.999990647585944	8117422	NM_003540	HIST1H4F	histone cluster 1, H4f	P62805
8076569	-0.149024833333335	-1.10881972972466	7.19995055555556	-1.50260442099991	0.149276990006082	0.999990647585944	8076569	NM_015140	TTLL12	tubulin tyrosine ligase-like family, member 12	Q9BR23
8089743	0.117012666666667	1.08448693044933	5.96625094444444	1.50258393080825	0.14928223992792	0.999990647585944	8089743	NM_212543	B4GALT4	UDP-Gal:betaGlcNAc beta 1,4- galactosyltransferase, polypeptide 4	B3KM35
7924184	-0.131878833333334	-1.09571973710001	3.27711816666667	-1.50254077101550	0.149293298669599	0.999990647585944	7924184	NR_027285	LQK1	hypothetical LOC642946	Q8TAF5
8116051	-0.123472000000001	-1.08935335584359	6.80446527777778	-1.50248711871564	0.149307046825082	0.999990647585944	8116051	NM_080881	DBN1	drebrin 1	Q16643
7938592	-0.107210500000000	-1.07714352802735	2.25040338888889	-1.50227590296711	0.149361180027642	0.999990647585944	7938592	NM_032228	FAR1	fatty acyl CoA reductase 1	B2RDG1
7997942	0.160341333333333	1.11755151304443	4.47740105555556	1.50206597110906	0.149415000199691	0.999990647585944	7997942	NM_014427	CPNE7	copine VII	Q9UBL6
8040639	0.133787333333332	1.09717019256767	9.52309466666667	1.50183743913281	0.149473607041233	0.999990647585944	8040639	NM_000183	HADHB	hydroxyacyl-CoA dehydrogenase/3-ketoacyl-CoA thiolase/enoyl-CoA hydratase (trifunctional protein), beta subunit	P55084
7978103	0.138444166666666	1.10071743824509	2.49384111111111	1.50179284695437	0.149485044877401	0.999990647585944	7978103	NR_024081	C14orf165	chromosome 14 open reading frame 165	Q86U02
8140028	0.187797166666666	1.13902322686959	3.54681027777778	1.50129931199755	0.149611684112828	0.999990647585944	8140028	NM_178125	TRIM50	tripartite motif-containing 50	Q86XT4
7916282	0.172767833333332	1.12721899907567	6.97474466666667	1.50096931747862	0.149696408768753	0.999990647585944	7916282	NM_004631	LRP8	low density lipoprotein receptor-related protein 8, apolipoprotein e receptor	Q14114
8151816	-0.171186000000001	-1.12598374465644	4.66618622222222	-1.50094169334438	0.149703502937125	0.999990647585944	8151816	NM_005261	GEM	GTP binding protein overexpressed in skeletal muscle	P55040
8139003	0.116349333333332	1.08398841138930	7.94328172222222	1.50057596423015	0.149797452126438	0.999990647585944	8139003	NM_022373	HERPUD2	HERPUD family member 2	Q9BSE4
7966878	-0.352211666666668	-1.27651604061372	6.73886511111111	-1.50052145466850	0.149811458803258	0.999990647585944	7966878	NM_007174	CIT	citron (rho-interacting, serine/threonine kinase 21)	Q2M5E1
8174119	0.165711000000000	1.12171875584309	3.45247416666667	1.50037339108876	0.149849510392797	0.999990647585944	8174119	NM_032441	ZMAT1	zinc finger, matrin type 1	Q5H9K5
8044204	-0.200745333333334	-1.14929195540855	2.61346511111111	-1.50033066226352	0.149860492964138	0.999990647585944	8044204	NM_001008743	SULT1C3	sulfotransferase family, cytosolic, 1C, member 3	---
7965956	-0.207851833333335	-1.15496716182498	6.61692705555556	-1.50023108935699	0.149886088717208	0.999990647585944	7965956	NM_006166	NFYB	nuclear transcription factor Y, beta	P25208
8153550	-0.168696333333332	-1.12404230405269	6.51745916666667	-1.49960416675812	0.150047325256092	0.999990647585944	8153550	NM_178564	NRBP2	nuclear receptor binding protein 2	Q9NSY0
7901048	0.173230166666666	1.12758029125226	7.48902638888889	1.49889383164760	0.15023018698939	0.999990647585944	7901048	NR_000024	SNORD46	small nucleolar RNA, C/D box 46	---
7984408	0.172001499999999	1.1266203998673	5.73984683333333	1.49885438238963	0.150240347796342	0.999990647585944	7984408	NM_145160	MAP2K5	mitogen-activated protein kinase kinase 5	B2RD76
7906900	-0.375045000000001	-1.29688000581252	3.0148935	-1.49865080380931	0.150292791810566	0.999990647585944	7906900	AY423733	DDR2	discoidin domain receptor tyrosine kinase 2	Q5J7V3
7917996	0.154843666666667	1.11330097216186	2.50727722222222	1.49854036357126	0.150321248699005	0.999990647585944	7917996	NM_144620	LRRC39	leucine rich repeat containing 39	Q96DD0
8058258	-0.152880333333335	-1.1117869347322	6.00270994444444	-1.49841092321523	0.150354606950874	0.999990647585944	8058258	NM_152388	ALS2CR4	amyotrophic lateral sclerosis 2 (juvenile) chromosome region, candidate 4	Q96Q45
8136969	0.169583000000000	1.12473334210543	2.20573988888889	1.49794742013481	0.150474106947072	0.999990647585944	8136969	NM_001004488	OR2A25	olfactory receptor, family 2, subfamily A, member 25	A4D2G3
7937263	0.150379166666667	1.10986112556110	3.6420815	1.49767618856895	0.150544071905047	0.999990647585944	7937263	NM_053280	ODF3	outer dense fiber of sperm tails 3	Q96PU9
8015257	0.260471833333332	1.19787040401219	4.72262955555556	1.49729076723090	0.150643538494940	0.999990647585944	8015257	NM_004138	KRT33A	keratin 33A	O76009
8059376	0.167392499999999	1.12302691151889	5.65192216666667	1.49718009933954	0.150672108810023	0.999990647585944	8059376	NM_001136529	SERPINE2	serpin peptidase inhibitor, clade E (nexin, plasminogen activator inhibitor type 1), member 2	P07093
8130151	0.190434333333332	1.14110720238726	4.89251911111111	1.49672331745379	0.150790080017772	0.999990647585944	8130151	NM_139165	RAET1E	retinoic acid early transcript 1E	Q8TD07
7966229	-0.159806666666667	-1.11713742218098	2.42980966666667	-1.49630130061757	0.150899140136481	0.999990647585944	7966229	NR_026661	MGC14436	hypothetical LOC84983	---
8073207	-0.121788000000000	-1.08808253923750	3.60059833333333	-1.49581216070728	0.151025627798965	0.999990647585944	8073207	NM_138435	FAM83F	family with sequence similarity 83, member F	Q8NEG4
8094134	-0.174137333333335	-1.12828953672232	3.18858394444444	-1.49575152311785	0.151041314269124	0.999990647585944	8094134	NR_027279	USP17L6P	ubiquitin specific peptidase 17-like 6 (pseudogene)	Q6QN14
7915277	-0.142191500000001	-1.10358021700354	4.066857	-1.49561658076643	0.151076227610672	0.999990647585944	7915277	NM_005376	MYCL1	v-myc myelocytomatosis viral oncogene homolog 1, lung carcinoma derived (avian)	P12524
8166919	0.120601499999999	1.08718804721659	2.09191861111111	1.49556688235021	0.151089087646711	0.999990647585944	8166919	NM_080817	GPR82	G protein-coupled receptor 82	Q5VT13
8021866	-0.147479000000001	-1.10763227673965	4.75287505555556	-1.49552874093479	0.151098957786809	0.999990647585944	8021866	NM_172387	NFATC1	nuclear factor of activated T-cells, cytoplasmic, calcineurin-dependent 1	O95644
8164515	0.126933999999999	1.09197058944484	6.30535083333333	1.49538233663481	0.151136848851170	0.999990647585944	8164515	NM_014908	DOLK	dolichol kinase	Q9UPQ8
8076307	-0.149656333333335	-1.10930519124824	7.464033	-1.49461872881504	0.151334605786672	0.999990647585944	8076307	NM_002883	RANGAP1	Ran GTPase activating protein 1	P46060
8000229	0.143555999999999	1.10462447618301	2.401232	1.49448776521505	0.151368543730858	0.999990647585944	8000229	NM_173806	PDZD9	PDZ domain containing 9	Q8IXQ8
8135544	-0.185326166666668	-1.13707401558385	5.11147516666667	-1.49395088993365	0.151507735175158	0.999990647585944	8135544	NM_148898	FOXP2	forkhead box P2	Q8N6B5
8092187	-0.140343833333334	-1.10216776102999	2.31838661111111	-1.49374883008769	0.151560148901992	0.999990647585944	8092187	NM_031955	SPATA16	spermatogenesis associated 16	B3KS78
8101862	-0.300288	-1.23139020678987	6.73432105555556	-1.49346252860005	0.151634440191966	0.999990647585944	8101862	NM_001102470	ADH6	alcohol dehydrogenase 6 (class V)	P28332
8026390	-0.144742333333333	-1.10553318643883	4.58690994444444	-1.49330301417233	0.151675844974972	0.999990647585944	8026390	NM_173482	CCDC105	coiled-coil domain containing 105	Q8IYK2
8092523	-0.207912000000002	-1.15501532999034	8.82230461111111	-1.49328716779687	0.151679958688766	0.999990647585944	8092523	NM_001966	EHHADH	enoyl-CoA, hydratase/3-hydroxyacyl CoA dehydrogenase	A0PJI6
8014334	0.127132333333333	1.09212071753714	2.58153816666667	1.49289382754050	0.151782099091522	0.999990647585944	8014334	NM_020426	LYZL6	lysozyme-like 6	O75951
7911870	-0.155787666666668	-1.11402967781308	6.730939	-1.4926769794542	0.151838433169484	0.999990647585944	7911870	NM_014704	KIAA0562	KIAA0562	O60308
8063345	0.220505166666667	1.16514149499495	4.30471738888889	1.49262437899691	0.151852100617472	0.999990647585944	8063345	NR_002433	SNORD12C	small nucleolar RNA, C/D box 12C	---
7986186	-0.169572333333334	-1.12472502634156	6.2476855	-1.49262424333540	0.151852135868411	0.999990647585944	7986186	NM_033544	RCCD1	RCC1 domain containing 1	A6NED2
8049702	-0.118584500000001	-1.08566913570034	4.4473865	-1.49254458876018	0.151872834856744	0.999990647585944	8049702	NM_023083	CAPN10	calpain 10	Q9HC96
7982016	0.166920666666666	1.12265968568345	2.48046261111111	1.49239682311491	0.151911239287912	0.999990647585944	7982016	NR_003304	SNORD115-12	small nucleolar RNA, C/D box 115-12	---
8118409	-0.112005	-1.08072914755467	10.7911438888889	-1.49238458383463	0.151914420646438	0.999990647585944	8118409	NM_007293	C4A	complement component 4A (Rodgers blood group)	Q96EG2
7902396	0.142422166666666	1.10375667808100	5.76435766666667	1.4921193337215	0.151983380616931	0.999990647585944	7902396	NR_003042	SNORD45C	small nucleolar RNA, C/D box 45C	---
8005441	-0.135063166666667	-1.09814089351234	5.72527194444444	-1.49207634798798	0.151994558510401	0.999990647585944	8005441	NM_144775	SMCR8	Smith-Magenis syndrome chromosome region, candidate 8	Q8TEV9
8140709	0.120340666666665	1.08699150585390	8.00525905555556	1.49193132019859	0.152032276129313	0.999990647585944	8140709	NR_030672	KIAA1324L	KIAA1324-like	B4DJV3
7989094	-0.101502666666667	-1.07289037029230	6.19361644444444	-1.49192751453594	0.152033265977926	0.999990647585944	7989094	NM_006154	NEDD4	neural precursor cell expressed, developmentally down-regulated 4	P46934
8149122	-0.207769	-1.15490085049045	4.32141416666667	-1.49164897769552	0.152105727483044	0.999990647585944	8149122	AF355799	DEFT1P	defensin, theta 1 pseudogene	Q8TEZ3
8076819	-0.1881225	-1.13928010999276	3.30195372222222	-1.49163711202371	0.152108814974075	0.999990647585944	8076819	NR_033377	FLJ46257	hypothetical LOC400932 // hypothetical LOC400932	---
8049952	-0.137124666666668	-1.09971117383406	4.81505933333333	-1.49147606500616	0.152150725089011	0.999990647585944	8049952	NM_173821	C2orf85	chromosome 2 open reading frame 85	Q14D33
7929334	-0.280095833333334	-1.21427554191766	6.87639666666667	-1.49122798889330	0.152215301813801	0.999990647585944	7929334	NM_018131	CEP55	centrosomal protein 55kDa	Q53EZ4
8119661	0.126143499999999	1.09137242678321	6.31380427777778	1.49094437520909	0.152289156923288	0.999990647585944	8119661	NM_033112	C6orf153	chromosome 6 open reading frame 153	B2R9K5
8093807	0.151904833333333	1.11103543733328	5.67309272222222	1.49081775337063	0.152322139697882	0.999990647585944	8093807	NM_173660	DOK7	docking protein 7	Q18PE1
8168083	0.171473166666667	1.12620789263806	3.81974172222222	1.49065576593938	0.152364343149308	0.999990647585944	8168083	NM_207320	OTUD6A	OTU domain containing 6A	Q7L8S5
8114273	0.135057500000000	1.09813658020565	2.32607038888889	1.49060888428265	0.152376559270707	0.999990647585944	8114273	NM_020389	TRPC7	transient receptor potential cation channel, subfamily C, member 7	Q70T24
7927099	0.134224333333332	1.09750258159231	5.90982072222222	1.49046941321496	0.152412906505817	0.999990647585944	7927099	NR_026827	LOC84856	hypothetical LOC84856	Q8NAU0
8067033	0.159931166666667	1.11723383175232	3.73037455555556	1.49034131068365	0.152446297289366	0.999990647585944	8067033	NM_002237	KCNG1	potassium voltage-gated channel, subfamily G, member 1	Q9UIX4
7988990	-0.201883000000001	-1.15019861050802	3.69494722222222	-1.49013225333706	0.152500802397072	0.999990647585944	7988990	NM_182758	WDR72	WD repeat domain 72	Q3MJ13
7923007	-0.118212333333333	-1.08538910579745	6.62547622222222	-1.49011733644376	0.152504692118334	0.999990647585944	7923007	NM_015984	UCHL5	ubiquitin carboxyl-terminal hydrolase L5	Q9Y5K5
8089467	-0.189682500000001	-1.14051269079533	4.52599483333333	-1.49006460349304	0.152518443388321	0.999990647585944	8089467	NM_024508	ZBED2	zinc finger, BED-type containing 2	Q9BTP6
7918620	0.260543999999999	1.19793032552980	3.38781716666667	1.48999561457198	0.1525364352963	0.999990647585944	7918620	AK093435	FLJ36116	hypothetical locus LOC388666	Q8N9X3
8033674	-0.133412500000000	-1.09688516868645	3.35524444444444	-1.48971860869012	0.152608694372319	0.999990647585944	8033674	NM_024690	MUC16	mucin 16, cell surface associated	Q8WXI7
7967386	-0.113404666666667	-1.08177815273644	6.96009927777778	-1.48968296955137	0.152617993152333	0.999990647585944	7967386	NM_022782	MPHOSPH9	M-phase phosphoprotein 9	Q99550
8169186	0.122473833333333	1.08859991862651	6.21262394444444	1.48926167350044	0.152727950821063	0.999990647585944	8169186	NM_017752	TBC1D8B	TBC1 domain family, member 8B (with GRAM domain)	Q0IIM8
8139820	0.164840166666665	1.12104187313408	6.02737538888889	1.48908961417619	0.152772876772577	0.999990647585944	8139820	NM_178558	ZNF680	zinc finger protein 680	Q8NEM1
8023948	-0.120002333333333	-1.08673662015096	6.14769238888889	-1.48905553213044	0.152781777132718	0.999990647585944	8023948	NM_033513	C19orf20	chromosome 19 open reading frame 20	Q6ZTW0
8157012	-0.187752666666667	-1.13898809418357	3.15616016666667	-1.48899726907296	0.152796993232668	0.999990647585944	8157012	NM_001004485	OR13F1	olfactory receptor, family 13, subfamily F, member 1	B9EIM5
8163428	0.123580999999999	1.08943566291341	7.34491283333333	1.48894772565239	0.152809933073603	0.999990647585944	8163428	NM_021218	C9orf80	chromosome 9 open reading frame 80	Q9NRY2
7954240	-0.125586666666667	-1.09095127382604	2.08728961111111	-1.48871190862069	0.152871536535474	0.999990647585944	7954240	NM_033328	CAPZA3	capping protein (actin filament) muscle Z-line, alpha 3	Q96KX2
8047339	0.107161666666666	1.07710706874993	10.1906177777778	1.48866348633960	0.152884188612983	0.999990647585944	8047339	NR_026584	BZW1L1	basic leucine zipper and W2 domains 1 like 1	Q3LIC9
8055992	-0.230703500000002	-1.17340699707628	4.40359366666667	-1.48837864959246	0.152958629956793	0.999990647585944	8055992	NM_145259	ACVR1C	activin A receptor, type IC	Q8NER5
8006063	-0.142561166666666	-1.10386302735445	5.10973377777778	-1.4881350669996	0.153022313246935	0.999990647585944	8006063	NM_152345	ANKRD13B	ankyrin repeat domain 13B	Q8N7H6
7982088	0.191597500000000	1.14202758613517	2.033981	1.48737839587019	0.153220279528051	0.999990647585944	7982088	NR_003356	SNORD115-41	small nucleolar RNA, C/D box 115-41	---
8112053	-0.191771666666667	-1.14216546360676	3.45532122222222	-1.48683186640647	0.153363397652225	0.999990647585944	8112053	NM_152623	CDC20B	cell division cycle 20 homolog B (S. cerevisiae)	Q86Y33
7961571	0.155155166666666	1.11354137687990	2.21956172222222	1.48681141730093	0.153368754731136	0.999990647585944	7961571	NM_001170798	SLC15A5	solute carrier family 15, member 5	---
8028200	0.179004999999999	1.13210282567328	3.05431666666667	1.48545737064064	0.153723818129119	0.999990647585944	8028200	NM_152603	ZNF567	zinc finger protein 567	B2R956
8017259	0.195729999999999	1.14530353466406	2.59930266666667	1.48470346831678	0.153921801566270	0.999990647585944	8017259	NM_199290	NACA2	nascent polypeptide-associated complex alpha subunit 2	Q9H009
8084219	-0.146860333333335	-1.10715739587977	7.16895838888889	-1.48457913055498	0.153954474188175	0.999990647585944	8084219	NM_017644	KLHL24	kelch-like 24 (Drosophila)	Q6TFL4
7909931	-0.115022500000002	-1.08299193553237	8.66796966666667	-1.4843692741549	0.154009631718467	0.999990647585944	7909931	NM_144695	C1orf58	chromosome 1 open reading frame 58	Q5VW32
7973034	0.135302166666666	1.09832282899198	2.05911683333333	1.48434769370208	0.154015304728298	0.999990647585944	7973034	NM_001004479	OR11H4	olfactory receptor, family 11, subfamily H, member 4	Q8NGC9
8098146	0.194443500000000	1.14428268396741	2.62815394444444	1.48432697724172	0.154020750775491	0.999990647585944	8098146	NM_006174	NPY5R	neuropeptide Y receptor Y5	Q15761
7914003	-0.132811166666667	-1.09642806850121	3.84324022222222	-1.48410895069808	0.154078076272037	0.999990647585944	7914003	NM_152365	C1orf172	chromosome 1 open reading frame 172	Q68D65
8074481	-0.122681000000001	-1.08875624952318	5.16538338888889	-1.48396275142343	0.15411652610284	0.999990647585944	8074481	NM_053004	GNB1L	guanine nucleotide binding protein (G protein), beta polypeptide 1-like	Q9BYB4
7984453	-0.112401666666669	-1.08102633313824	8.31001827777778	-1.48384341638485	0.154147916581242	0.999990647585944	7984453	NM_016166	PIAS1	protein inhibitor of activated STAT, 1	O75925
8124391	-0.246104000000001	-1.18599999187470	7.65964055555556	-1.48369419591675	0.154187175651422	0.999990647585944	8124391	NM_003513	HIST1H2AB	histone cluster 1, H2ab	Q08AJ9
7910014	0.161365	1.11834475496971	7.85286333333333	1.48364531830719	0.154200036860460	0.999990647585944	7910014	NM_014184	CNIH4	cornichon homolog 4 (Drosophila)	Q9P003
7929616	-0.187762333333334	-1.13899572591087	4.44736088888889	-1.48345682408951	0.154249643754551	0.999990647585944	7929616	NM_005479	FRAT1	frequently rearranged in advanced T-cell lymphomas	Q92837
8083221	0.151241499999999	1.11052471440399	6.14726238888889	1.48343950695819	0.154254201840601	0.999990647585944	8083221	NM_002586	PBX2	pre-B-cell leukemia homeobox 2	P40425
8033809	0.269305666666667	1.20522764192224	2.6151565	1.48326015588054	0.154301415791485	0.999990647585944	8033809	NM_001077624	ZNF846	zinc finger protein 846	---
8090180	0.191492833333332	1.14194473571883	6.52027627777778	1.48319028649855	0.154319812028997	0.999990647585944	8090180	NM_033049	MUC13	mucin 13, cell surface associated	Q9H3R2
7903461	-0.170188666666667	-1.12520562244682	2.73393166666667	-1.48277879687553	0.154428191567646	0.999990647585944	7903461	NM_001113226	NTNG1	netrin G1	Q5ICN7
8130867	-0.162829166666667	-1.11948032018162	5.10263988888889	-1.48256955679942	0.154483325873205	0.999990647585944	8130867	NM_003247	THBS2	thrombospondin 2	P35442
8164269	0.138192833333333	1.10052569787107	4.48444422222222	1.4825000443686	0.154501645820236	0.999990647585944	8164269	NM_000118	ENG	endoglin	Q53G87
7950560	0.149864833333333	1.10946552093663	2.27626738888889	1.48198320613081	0.154637914021418	0.999990647585944	7950560	NM_182833	GDPD4	glycerophosphodiester phosphodiesterase domain containing 4	Q6W3E5
8123598	0.134759666666664	1.09790990172440	8.191884	1.48190309501822	0.154659044725948	0.999990647585944	8123598	NM_030666	SERPINB1	serpin peptidase inhibitor, clade B (ovalbumin), member 1	P30740
8128890	-0.133734000000001	-1.09712963329467	3.34625433333333	-1.48182924870451	0.154678525077832	0.999990647585944	8128890	NR_002932	GSTM2P1	glutathione S-transferase mu 2 (muscle) pseudogene 1	---
8075555	-0.133304666666667	-1.09680318575841	2.720324	-1.48174608349272	0.154700466125586	0.999990647585944	8075555	NM_001010859	C22orf42	chromosome 22 open reading frame 42	Q6IC83
7928685	0.133959500000000	1.09730113320381	2.55023594444444	1.48119032658988	0.154847154120572	0.999990647585944	7928685	NM_032372	DYDC2	DPY30 domain containing 2	A8K927
7975799	-0.122474833333333	-1.08860067318673	6.06125933333333	-1.48118105178154	0.154849603106061	0.999990647585944	7975799	NM_017791	FLVCR2	feline leukemia virus subgroup C cellular receptor family, member 2	Q9UPI3
8020844	-0.180309166666667	-1.13312668606535	2.81233066666667	-1.48077466930502	0.154956938372559	0.999990647585944	8020844	NM_030632	ASXL3	additional sex combs like 3 (Drosophila)	Q9C0F0
7969881	-0.125885833333334	-1.09117752406530	8.02339644444444	-1.48066896843041	0.154984866479220	0.999990647585944	7969881	NM_003291	TPP2	tripeptidyl peptidase II	B7Z920
8130859	0.171506999999998	1.12623430418919	4.50567488888889	1.48062812487375	0.154995659200179	0.999990647585944	8130859	NM_214462	DACT2	dapper, antagonist of beta-catenin, homolog 2 (Xenopus laevis)	Q5SW24
8040223	-0.234772833333337	-1.17672143615012	8.18417716666667	-1.48025154987494	0.155095196435680	0.999990647585944	8040223	NM_001165931	RRM2	ribonucleotide reductase M2	P31350
7932407	0.116393166666666	1.08402134665687	2.18078905555556	1.47973576977145	0.155231613743615	0.999990647585944	7932407	NM_001004470	ST8SIA6	ST8 alpha-N-acetyl-neuraminide alpha-2,8-sialyltransferase 6	P61647
8071566	0.123967499999999	1.08972756333521	6.91759944444444	1.47924756527295	0.155360828246143	0.999990647585944	8071566	NM_014337	PPIL2	peptidylprolyl isomerase (cyclophilin)-like 2	Q13356
7999387	0.110312499999997	1.07946203182745	9.72671438888889	1.47923759098684	0.155363469088087	0.999990647585944	7999387	NM_001424	EMP2	epithelial membrane protein 2	P54851
7907160	-0.147888333333334	-1.10794658789001	10.6511894444444	-1.47849141017797	0.155561136008282	0.999990647585944	7907160	NM_001677	ATP1B1	ATPase, Na+/K+ transporting, beta 1 polypeptide	Q58I20
8049574	-0.167395166666667	-1.12302898731531	8.03974533333333	-1.47833266891279	0.155603213914677	0.999990647585944	8049574	NM_080678	UBE2F	ubiquitin-conjugating enzyme E2F (putative)	Q969M7
8033734	-0.127078166666667	-1.09207971411877	2.46532816666667	-1.47827823724451	0.155617644387322	0.999990647585944	8033734	NM_001005193	OR7G2	olfactory receptor, family 7, subfamily G, member 2	---
8172520	0.152552333333333	1.11153419617445	6.84518205555556	1.47810306253886	0.155664092696666	0.999990647585944	8172520	NM_006521	TFE3	transcription factor binding to IGHM enhancer 3	Q5JU74
7985480	0.165271000000000	1.12137670088160	2.443546	1.47808132737438	0.155669856658986	0.999990647585944	7985480	NR_003011	SCARNA15	small Cajal body-specific RNA 15	A1L4K1
8090715	-0.194222666666667	-1.14410754201909	8.20467888888889	-1.47795747386552	0.155702704788667	0.999990647585944	8090715	NM_032169	ACAD11	acyl-CoA dehydrogenase family, member 11	Q709F0
7925761	-0.272815	-1.20816290803433	3.00760583333333	-1.47764233762810	0.155786310073459	0.999990647585944	7925761	NM_001004734	OR14I1	olfactory receptor, family 14, subfamily I, member 1	B2RNZ0
8119357	0.219641833333333	1.16444446301889	4.28409994444444	1.47749834922832	0.155824522272051	0.999990647585944	8119357	NM_015345	DAAM2	dishevelled associated activator of morphogenesis 2	Q86T65
7933509	0.144914999999999	1.10566550834217	5.86708066666667	1.47742471630135	0.155844066230430	0.999990647585944	7933509	NM_000124	ERCC6	excision repair cross-complementing rodent repair deficiency, complementation group 6	Q03468
8154295	-0.137388000000001	-1.09991192106880	2.42425766666667	-1.47739679776264	0.155851477010391	0.999990647585944	8154295	NM_033439	IL33	interleukin 33	B2R8L1
7939131	-0.190099833333334	-1.14084265852892	3.83030472222222	-1.47728716246015	0.155880581724237	0.999990647585944	7939131	NR_023920	WIT1	Wilms tumor upstream neighbor 1	Q06250
7951662	0.226459166666666	1.16995996805530	8.87154788888889	1.47690472145613	0.155982142603754	0.999990647585944	7951662	NM_001885	CRYAB	crystallin, alpha B	P02511
8016909	0.144271166666665	1.10517219168761	5.10323655555556	1.47689930548319	0.155983581256513	0.999990647585944	8016909	NM_017777	MKS1	Meckel syndrome, type 1	Q9NXB0
8124440	-0.197335000000000	-1.14657839525964	2.83342955555556	-1.47688758823885	0.155986693762339	0.999990647585944	8124440	NM_003534	HIST1H3G	histone cluster 1, H3g	---
8027363	-0.143126833333334	-1.10429592615263	2.13607944444444	-1.47675333298100	0.156022360238844	0.999990647585944	8027363	BC046415	ZNF726	zinc finger protein 726	A6NNF4
8026496	-0.172861666666667	-1.12729231613356	3.07257616666667	-1.47641136398170	0.156113238474576	0.999990647585944	8026496	NR_026828	LOC126536	hypothetical LOC126536	Q6ZRG2
8166587	0.140989666666667	1.10266126520631	2.59932938888889	1.47618011912493	0.156174716346553	0.999990647585944	8166587	NM_182506	MAGEB10	melanoma antigen family B, 10	Q96LZ2
7922870	0.155055166666664	1.11346419474827	6.93608572222222	1.47612061704933	0.156190538547642	0.999990647585944	7922870	NM_030934	C1orf25	chromosome 1 open reading frame 25	B2R713
8151423	-0.156639833333336	-1.11468790381491	6.08686927777778	-1.47605027404488	0.156209245154298	0.999990647585944	8151423	NM_020647	JPH1	junctophilin 1	Q7Z682
8038861	-0.135860666666668	-1.09874809700153	3.74573627777778	-1.47566012725270	0.156313031821663	0.999990647585944	8038861	NM_001245	SIGLEC6	sialic acid binding Ig-like lectin 6	O43699
8151631	0.156811499999998	1.11482054871666	4.83033577777778	1.47548086815111	0.156360737174713	0.999990647585944	8151631	NR_003594	REXO1L2P	REX1, RNA exonuclease 1 homolog (S. cerevisiae)-like 2 (pseudogene)	---
7930790	-0.173936	-1.12813209080545	3.02261838888889	-1.47523839036864	0.156425285578248	0.999990647585944	7930790	NM_006229	PNLIPRP1	pancreatic lipase-related protein 1	P54315
8072015	0.175649666666667	1.12947290846588	3.8079895	1.47508064343907	0.156467290056769	0.999990647585944	8072015	NM_005160	ADRBK2	adrenergic, beta, receptor kinase 2	P35626
7982326	-0.109377166666666	-1.07876241786168	7.37020788888889	-1.47503614519379	0.156479140614026	0.999990647585944	7982326	NM_015995	KLF13	Kruppel-like factor 13	Q9Y2Y9
8062108	0.154037000000000	1.11267865647163	7.44094594444444	1.47502138086943	0.156483072739783	0.999990647585944	8062108	NM_006404	PROCR	protein C receptor, endothelial	Q9UNN8
7955810	0.126085666666665	1.09132867780059	8.47694305555556	1.47494097852497	0.156504487407138	0.999990647585944	7955810	NM_018457	PRR13	proline rich 13	Q9NZ81
8090823	-0.160162500000000	-1.11741299237979	3.7069955	-1.47436969881277	0.156656713329912	0.999990647585944	8090823	NM_005630	SLCO2A1	solute carrier organic anion transporter family, member 2A1	Q92959
8109254	-0.144510166666667	-1.10535529208389	6.24790233333333	-1.47401650740447	0.156750887024507	0.999990647585944	8109254	NM_001135243	TCOF1	Treacher Collins-Franceschetti syndrome 1	Q9UFD4
8022728	-0.144831000000000	-1.10560113354618	2.63338477777778	-1.47348370797683	0.156893038441672	0.999990647585944	8022728	NM_024421	DSC1	desmocollin 1	Q08554
7905088	-0.152947333333335	-1.11183856827375	9.44174333333333	-1.47345831333341	0.156899816391449	0.999990647585944	7905088	NM_003517	HIST2H2AC	histone cluster 2, H2ac	Q16777
8041644	0.141352166666667	1.10293836114054	2.71052766666667	1.47333699206563	0.15693220091619	0.999990647585944	8041644	NM_172069	PLEKHH2	pleckstrin homology domain containing, family H (with MyTH4 domain) member 2	Q8IVE3
8081799	-0.130889666666667	-1.09496872740641	2.95843	-1.47332499408661	0.156935403857599	0.999990647585944	8081799	NM_173799	TIGIT	T cell immunoreceptor with Ig and ITIM domains	Q495A1
8017850	-0.105533000000000	-1.07589180252137	7.51823027777778	-1.47326779960281	0.156950673046225	0.999990647585944	8017850	NM_017983	WIPI1	WD repeat domain, phosphoinositide interacting 1	Q5MNZ9
8028583	-0.119420000000001	-1.08629805535626	6.64824983333333	-1.47321632472387	0.156964416313835	0.999990647585944	8028583	NM_001014831	PAK4	p21 protein (Cdc42/Rac)-activated kinase 4	O96013
8103326	-0.208880000000001	-1.1557905665998	11.5454944444444	-1.47276650797049	0.157084554713552	0.999990647585944	8103326	NM_021870	FGG	fibrinogen gamma chain	Q7Z664
7915084	-0.146797833333336	-1.10710943297948	6.85644594444444	-1.47262704417733	0.157121818398616	0.999990647585944	7915084	NM_024640	YRDC	yrdC domain containing (E. coli)	Q86U90
7944722	0.222236166666666	1.16654031477811	5.90716288888889	1.47240923072449	0.157180030999625	0.999990647585944	7944722	NM_032873	UBASH3B	ubiquitin associated and SH3 domain containing B	Q8TF42
8166705	0.143633166666666	1.10468356175967	6.84397411111111	1.47240718697584	0.157180577293371	0.999990647585944	8166705	NM_000950	PRRG1	proline rich Gla (G-carboxyglutamic acid) 1	O14668
8137517	0.149398166666667	1.10910670162087	3.40843111111111	1.47209803180342	0.157263232325644	0.999990647585944	8137517	NM_024012	HTR5A	5-hydroxytryptamine (serotonin) receptor 5A	A4D2N2
8019523	0.133555333333332	1.09699377065453	8.06675638888889	1.47203423266811	0.157280293945473	0.999990647585944	8019523	NM_019613	WDR45L	WDR45-like	Q5MNZ6
8166611	-0.138389500000000	-1.10067573059963	2.53048155555556	-1.4720322063231	0.157280835869925	0.999990647585944	8166611	NM_002364	MAGEB2	melanoma antigen family B, 2	B2R8F3
8092230	0.114614166666664	1.08268545417751	8.68647061111111	1.47199678929833	0.157290308023779	0.999990647585944	8092230	NM_022470	ZMAT3	zinc finger, matrin type 3	Q9HA38
7953590	0.154694500000000	1.11318586896584	2.71882172222222	1.47168552341444	0.157373575025986	0.999990647585944	7953590	NR_029779	MIR200C	microRNA 200c	---
8086330	0.136581499999999	1.09929721661876	5.479174	1.47087336347499	0.157591006451256	0.999990647585944	8086330	NM_033027	CSRNP1	cysteine-serine-rich nuclear protein 1	Q96S65
8118945	0.157265166666667	1.11517116782594	5.81687438888889	1.47070620564528	0.157635788419499	0.999990647585944	8118945	NM_001171818	PPARD	peroxisome proliferator-activated receptor delta	Q03181
8075052	0.155210833333332	1.11358434391783	4.90165161111111	1.47046418265445	0.157700645383085	0.999990647585944	8075052	NM_182492	LRP5L	low density lipoprotein receptor-related protein 5-like	A4QPB2
8166335	-0.105327166666669	-1.07573831298080	9.18439788888889	-1.47011474831494	0.157794324785713	0.999990647585944	8166335	NM_000284	PDHA1	pyruvate dehydrogenase (lipoamide) alpha 1	B2R5P7
8075276	0.158228166666667	1.11591579389155	6.160123	1.46966598155318	0.157914700844536	0.999990647585944	8075276	NM_019103	ZMAT5	zinc finger, matrin type 5	Q9UDW3
7926223	-0.124664833333334	-1.09025441552061	6.53237555555556	-1.46939700139146	0.157986887390642	0.999990647585944	7926223	NM_153498	CAMK1D	calcium/calmodulin-dependent protein kinase ID	Q8IU85
8031750	0.139197166666667	1.10129209646981	4.23048211111111	1.46921102959797	0.158036812652282	0.999990647585944	8031750	NM_001098491	ZNF419	zinc finger protein 419	Q96HQ0
8135480	-0.254370333333333	-1.19281502329097	6.66580083333333	-1.46902470838955	0.15808684465301	0.999990647585944	8135480	NM_012328	DNAJB9	DnaJ (Hsp40) homolog, subfamily B, member 9	Q9UBS3
8021900	-0.148102166666669	-1.10811081765708	5.55003205555556	-1.46885840525241	0.158131512228877	0.999990647585944	8021900	NM_012283	KCNG2	potassium voltage-gated channel, subfamily G, member 2	Q9UJ96
8002830	-0.175854166666667	-1.12963302101521	5.53527072222222	-1.46883677169578	0.158137323572427	0.999990647585944	8002830	NM_153486	LDHD	lactate dehydrogenase D	Q86WU2
8035408	-0.141007500000001	-1.10267489542397	4.57836927777778	-1.46875140837948	0.158160256113225	0.999990647585944	8035408	NM_000923	PDE4C	phosphodiesterase 4C, cAMP-specific (phosphodiesterase E1 dunce homolog, Drosophila)	O43851
7914212	0.146272666666666	1.10670649878767	6.65890394444444	1.46832062149516	0.158276026912247	0.999990647585944	7914212	NR_002987	SNORA61	small nucleolar RNA, H/ACA box 61	---
8011220	-0.158371333333335	-1.11602653792772	4.82427166666667	-1.46809558444911	0.158336531502353	0.999990647585944	8011220	NR_029625	MIR212	microRNA 212	---
8070799	-0.109815000000000	-1.07908985353547	7.30556344444444	-1.46808798598052	0.158338574794725	0.999990647585944	8070799	NM_182688	UBE2G2	ubiquitin-conjugating enzyme E2G 2 (UBC7 homolog, yeast)	P60604
8110158	0.131542666666666	1.09546444992566	3.67575355555556	1.46785979788539	0.158399946544893	0.999990647585944	8110158	NM_173664	ARL10	ADP-ribosylation factor-like 10	Q6PCE2
8157193	-0.181079	-1.13373149265893	2.53619116666667	-1.46777936205956	0.158421584593112	0.999990647585944	8157193	NM_133464	ZNF483	zinc finger protein 483	Q8TF39
8078805	-0.196333833333333	-1.14578299648990	4.17141516666667	-1.46774214622621	0.158431596845102	0.999990647585944	8078805	NM_001106	ACVR2B	activin A receptor, type IIB	Q13705
7952126	0.222206000000000	1.1665159227452	2.79925061111111	1.46770708741831	0.158441029261255	0.999990647585944	7952126	NR_003040	RPL23AP64	ribosomal protein L23a pseudogene 64	---
8104601	-0.126732666666667	-1.09181821161534	5.53385538888889	-1.46763520400165	0.158460370609924	0.999990647585944	8104601	NM_006317	BASP1	brain abundant, membrane attached signal protein 1	P80723
8144526	-0.475967833333333	-1.39085096062537	3.27471461111111	-1.46753273154279	0.158487945751587	0.999990647585944	8144526	ENST00000416972	LOC100129150	LP5624	---
8101925	0.207054000000000	1.15432862316829	7.18383116666667	1.46747183594437	0.158504334497998	0.999990647585944	8101925	NM_021970	MAPKSP1	MAPK scaffold protein 1	Q9UHA4
7985555	0.352853499999999	1.27708406975271	5.36649938888889	1.46746085881315	0.158507288905174	0.999990647585944	7985555	NM_024580	EFTUD1	elongation factor Tu GTP binding domain containing 1	Q7Z2Z2
7968976	-0.174112000000001	-1.12826972443825	5.892351	-1.46729193054373	0.158552760275862	0.999990647585944	7968976	NM_001164211	LRCH1	leucine-rich repeats and calponin homology (CH) domain containing 1	Q9Y2L9
7922040	-0.129183333333334	-1.09367442950137	3.76595716666667	-1.46645515374996	0.158778157413841	0.999990647585944	7922040	NM_198053	CD247	CD247 molecule	A9Y844
7982854	-0.167209166666667	-1.12288420971428	4.01754383333333	-1.46622323016791	0.158840675489257	0.999990647585944	7982854	NM_019074	DLL4	delta-like 4 (Drosophila)	B2R9L8
8036403	-0.153818500000001	-1.11251015109117	3.41788694444444	-1.46615090467265	0.158860175899125	0.999990647585944	8036403	ENST00000436972	ZNF540	zinc finger protein 540	---
8131944	0.159509	1.11690695055655	5.449856	1.46579921577024	0.158955026193542	0.999990647585944	8131944	NM_004289	NFE2L3	nuclear factor (erythroid-derived 2)-like 3	Q9Y4A8
8165723	-0.161413000000000	-1.11838196410937	3.28371038888889	-1.46567572352890	0.158988342954603	0.999990647585944	8165723	NM_000451	SHOX	short stature homeobox	O15266
8077270	-0.113494666666667	-1.08184563967434	2.61631033333333	-1.46538503088565	0.159066790949222	0.999990647585944	8077270	NM_006614	CHL1	cell adhesion molecule with homology to L1CAM (close homolog of L1)	O00533
8083223	-0.133958000000002	-1.09729999231762	7.40179366666667	-1.46521276484878	0.159113294577360	0.999990647585944	8083223	NM_173552	C3orf58	chromosome 3 open reading frame 58	Q8NDZ4
7936918	-0.1300865	-1.09435931404806	2.24507655555556	-1.46505868298953	0.159154898752807	0.999990647585944	7936918	NM_001128202	C10orf122	chromosome 10 open reading frame 122	Q5VZQ5
7940421	-0.195013000000001	-1.14473447565538	3.35291577777778	-1.46476759257496	0.159233521334858	0.999990647585944	7940421	NM_001079807	PGA3	pepsinogen 3, group I (pepsinogen A)	B2R7D6
8162759	0.105723666666666	1.07603400184548	7.4405765	1.46465785272541	0.159263169948074	0.999990647585944	8162759	NM_018421	TBC1D2	TBC1 domain family, member 2	Q8WYT1
8087634	0.140259833333332	1.10210358988218	6.63727077777778	1.46433056048453	0.159351621863727	0.999990647585944	8087634	NM_007275	TUSC2	tumor suppressor candidate 2	O75896
8107321	0.135257999999999	1.09828920545105	7.83846094444444	1.46401488021556	0.159436973611732	0.999990647585944	8107321	NR_015370	NCRNA00219	non-protein coding RNA 219	Q96Q82
7982070	0.130629500000000	1.09477128534752	2.43602111111111	1.46369206666481	0.159524292622392	0.999990647585944	7982070	NR_003347	SNORD115-32	small nucleolar RNA, C/D box 115-32	---
8138647	0.1545055	1.11304004580663	4.58479388888889	1.46368475957734	0.159526269594969	0.999990647585944	8138647	NM_138811	C7orf31	chromosome 7 open reading frame 31	Q8N865
8051226	-0.226310000000001	-1.16983900693615	6.03864877777778	-1.46306386519548	0.159694329068673	0.999990647585944	8051226	NM_017910	TRMT61B	tRNA methyltransferase 61 homolog B (S. cerevisiae)	Q9BVS5
8118127	-0.137162166666667	-1.0997397590193	5.06383166666667	-1.46287666824149	0.159745026623397	0.999990647585944	8118127	NM_005007	NFKBIL1	nuclear factor of kappa light polypeptide gene enhancer in B-cells inhibitor-like 1	Q9UBC1
7999217	-0.115065000000001	-1.08302383959658	5.81238955555556	-1.46280452586111	0.159764568068098	0.999990647585944	7999217	NM_024589	ROGDI	rogdi homolog (Drosophila)	Q9GZN7
7920409	-0.106828166666668	-1.07685810851819	8.75778588888889	-1.46279498633215	0.159767152217899	0.999990647585944	7920409	NM_006694	JTB	jumping translocation breakpoint	Q6IB19
7944795	0.179907499999999	1.13281125151175	3.6054165	1.46276611887459	0.159774972291427	0.999990647585944	7944795	NM_001001965	OR4D5	olfactory receptor, family 4, subfamily D, member 5	Q8NGN0
8095744	0.135131166666665	1.09819265451415	7.14038883333333	1.46223107487950	0.159919970055686	0.999990647585944	8095744	NM_001657	AREG	amphiregulin	P15514
7946109	-0.136590500000001	-1.09930407441305	2.29975411111111	-1.46221437385540	0.159924497787878	0.999990647585944	7946109	NM_001005167	OR52E6	olfactory receptor, family 52, subfamily E, member 6	---
8020717	0.293216333333333	1.22536906324942	2.74038688888889	1.46183360178198	0.160027755420126	0.999990647585944	8020717	AK055069	C18orf16	chromosome 18 open reading frame 16	Q96NN2
7927827	-0.152170166666667	-1.11123979226480	2.63457838888889	-1.46179813783482	0.160037375290231	0.999990647585944	7927827	NM_032578	MYPN	myopalladin	Q86TC9
8174005	0.166233999999998	1.12212547052785	6.00450861111111	1.46178816022398	0.160040081879471	0.999990647585944	8174005	NM_024917	TRMT2B	TRM2 tRNA methyltransferase 2 homolog B (S. cerevisiae)	Q96GJ1
8065202	0.176460999999999	1.13010827263895	3.83309344444444	1.46162664493457	0.16008390072728	0.999990647585944	8065202	NM_001099407	C20orf12	chromosome 20 open reading frame 12	Q9NVP4
7913768	-0.200611833333334	-1.14918561042707	4.45043477777778	-1.46154643475581	0.160105665263548	0.999990647585944	7913768	NM_021258	IL22RA1	interleukin 22 receptor, alpha 1	Q8N6P7
7903667	-0.115560166666667	-1.08339562249688	5.05772016666667	-1.46153624223347	0.160108431114444	0.999990647585944	7903667	NM_001040709	SYPL2	synaptophysin-like 2	Q5VXT5
8013923	0.129409666666666	1.09384602113379	6.59355411111111	1.46143485783952	0.160135944986885	0.999990647585944	8013923	NM_001085454	GIT1	G protein-coupled receptor kinase interacting ArfGAP 1	Q9Y2X7
8053533	-0.101839333333334	-1.07314076872245	8.82966083333333	-1.46143442566091	0.160136062280524	0.999990647585944	8053533	NM_006839	IMMT	inner membrane protein, mitochondrial	B2R5N6
7953229	-0.172758500000001	-1.12721170669833	3.25964683333333	-1.46141671686778	0.160140868522245	0.999990647585944	7953229	NM_003845	DYRK4	dual-specificity tyrosine-(Y)-phosphorylation regulated kinase 4	Q9NR20
8098204	0.131088999999999	1.09512002677273	7.98531088888889	1.46135538090064	0.160157516274565	0.999990647585944	8098204	NM_001873	CPE	carboxypeptidase E	B3KR42
8077931	-0.130828500000001	-1.09492230445112	7.30397311111111	-1.46115411094097	0.160212154706621	0.999990647585944	8077931	NM_014160	MKRN2	makorin ring finger protein 2	Q9H000
8067206	0.139202166666665	1.10129591326398	6.51791455555556	1.46082526931718	0.160301457545917	0.999990647585944	8067206	BC137482	CTCFL	CCCTC-binding factor (zinc finger protein)-like	B2RPK0
8024532	-0.152857500000002	-1.11176933877459	5.24985411111111	-1.46061591302169	0.160358333163419	0.999990647585944	8024532	NM_173480	ZNF57	zinc finger protein 57	A5HJR3
7956285	0.143951666666666	1.10492746677417	3.34578461111111	1.46059784451808	0.160363242587777	0.999990647585944	7956285	AF529371	HBCBP	HBcAg-binding protein	Q7Z4H2
8170863	0.179167999999999	1.13223074126201	8.14082038888889	1.46024563316457	0.160458967045055	0.999990647585944	8170863	NR_000011	SNORA70	small nucleolar RNA, H/ACA box 70	Q9GZW2
7944463	-0.181845333333334	-1.13433387015368	5.89939238888889	-1.46012170115488	0.160492660534580	0.999990647585944	7944463	NM_024618	NLRX1	NLR family member X1	Q659G8
7978739	0.149918666666666	1.10950692077503	6.89289116666667	1.45993424977577	0.160543634052622	0.999990647585944	7978739	NM_001079537	TRAPPC6B	trafficking protein particle complex 6B	Q86SZ2
8042896	-0.160138333333333	-1.11739427468799	5.908217	-1.45960571215836	0.160633004913446	0.999990647585944	8042896	NM_016170	TLX2	T-cell leukemia homeobox 2	O43763
8032076	0.134573833333334	1.09776848922135	6.77015205555556	1.45959619271581	0.160635595056821	0.999990647585944	8032076	NM_194460	RNF126	ring finger protein 126	Q9BV68
8027330	-0.279523833333335	-1.21379420115074	4.88454183333333	-1.45958648166533	0.160638237369872	0.999990647585944	8027330	NM_001011663	PCGF6	polycomb group ring finger 6	Q9BYE7
8019751	0.163828333333333	1.12025590671486	2.83991583333333	1.45929701550639	0.160717015493794	0.999990647585944	8019751	AK126788	FLJ44838	hypothetical protein LOC644767	B2RU32
8031632	-0.174047166666667	-1.12821902221675	5.16556077777778	-1.45923556714139	0.160733742701788	0.999990647585944	8031632	NR_033418	ZNF542	zinc finger protein 542	Q5EBM4
8154856	-0.127021999999999	-1.09203719835379	7.32923855555556	-1.45893539245514	0.160815475371769	0.999990647585944	8154856	NM_017811	UBE2R2	ubiquitin-conjugating enzyme E2R 2	Q712K3
8160138	-0.117682000000001	-1.08499019111294	7.70381244444444	-1.45869542320853	0.160880839465157	0.999990647585944	8160138	NM_005596	NFIB	nuclear factor I/B	O00712
7945688	-0.109751666666667	-1.07904248326290	4.48796777777778	-1.45843788847357	0.160951012246069	0.999990647585944	7945688	NR_003512	INS-IGF2	INS-IGF2 readthrough transcript	P01344
8090420	0.132945666666664	1.09653029138644	7.15060311111111	1.45747900411263	0.161212507550308	0.999990647585944	8090420	NM_016372	TPRA1	transmembrane protein, adipocyte asscociated 1	Q86W33
8149228	-0.223512000000002	-1.16757238964965	6.29623955555556	-1.45731280258817	0.161257867223136	0.999990647585944	8149228	NR_027000	LOC349196	hypothetical LOC349196	Q8NF61
7917944	-0.136461000000001	-1.09920540249383	2.440868	-1.45711483270911	0.161311910686725	0.999990647585944	7917944	NR_029679	MIR137	microRNA 137	---
8038655	-0.174054166666668	-1.12822449638287	3.89213177777778	-1.45702586043616	0.161336203887192	0.999990647585944	8038655	NM_004917	KLK4	kallikrein-related peptidase 4	B1GRN1
8043522	0.157169666666666	1.11509735089394	3.69582	1.45676582705791	0.161407221117446	0.999990647585944	8043522	NM_001165978	PROM2	prominin 2	B2R879
8072817	0.106913666666665	1.07692192941865	6.74081294444444	1.45630059145963	0.161534344334321	0.999990647585944	8072817	NM_152243	CDC42EP1	CDC42 effector protein (Rho GTPase binding) 1	Q00587
8156290	-0.183732833333335	-1.13581890775194	8.28311988888889	-1.45613264095738	0.161580255985840	0.999990647585944	8156290	NM_001827	CKS2	CDC28 protein kinase regulatory subunit 2	P33552
8114896	0.157615000000000	1.11544161399748	2.62275622222222	1.45547421104092	0.161760349748402	0.999990647585944	8114896	NM_194251	GPR151	G protein-coupled receptor 151	Q8TDV0
8031669	0.129305333333333	1.09376691884831	2.61895438888889	1.45494328617531	0.161905687450674	0.999990647585944	8031669	NM_001001668	ZNF470	zinc finger protein 470	Q6ECI4
8037991	-0.160498166666668	-1.11767300708924	6.41099277777778	-1.45481476649372	0.161940884986296	0.999990647585944	8037991	NM_000234	LIG1	ligase I, DNA, ATP-dependent	P18858
7986515	0.316506833333333	1.24531164909876	6.25523355555556	1.45476111792705	0.161955579501517	0.999990647585944	7986515	ENST00000417911	LOC100289668	similar to dynamin 1	---
8019828	0.113882166666666	1.08213625652543	2.59936238888889	1.45440092980001	0.162054264329470	0.999990647585944	8019828	NM_004066	CETN1	centrin, EF-hand protein, 1	Q12798
8087530	0.137703500000000	1.10015248483925	2.97780894444444	1.45432634471969	0.162074705372772	0.999990647585944	8087530	NM_024046	CAMKV	CaM kinase-like vesicle-associated	Q8NCB2
8075332	0.112880833333334	1.08138543731518	6.33456072222222	1.45401434944444	0.162160234646609	0.999990647585944	8075332	NM_031937	TBC1D10A	TBC1 domain family, member 10A	Q9BXI6
7918902	0.213007499999998	1.1591019776008	6.9944495	1.45397701908887	0.162170470720295	0.999990647585944	7918902	NM_001779	CD58	CD58 molecule	P19256
8134915	-0.1322495	-1.09600129276525	3.9300605	-1.45358163644780	0.162278917915405	0.999990647585944	8134915	NM_003386	ZAN	zonadhesin	Q9Y493
8049297	0.264563333333332	1.20127240025056	6.66897155555556	1.45348353412972	0.162305834973933	0.999990647585944	8049297	NR_003008	SCARNA5	small Cajal body-specific RNA 5	---
7925918	-0.138407333333335	-1.10068933627371	4.99512783333333	-1.45332397883332	0.162349621109241	0.999990647585944	7925918	NM_001353	AKR1C1	aldo-keto reductase family 1, member C1 (dihydrodiol dehydrogenase 1; 20-alpha (3-alpha)-hydroxysteroid dehydrogenase)	Q04828
7922408	0.145471833333332	1.10609234161113	7.01874216666667	1.45311376182053	0.162407324831957	0.999990647585944	7922408	NR_003944	SNORD78	small nucleolar RNA, C/D box 78	---
7906757	0.163703500000000	1.12015897754759	2.24983266666667	1.45306522898359	0.162420649273712	0.999990647585944	7906757	NM_001136219	FCGR2A	Fc fragment of IgG, low affinity IIa, receptor (CD32)	P12318
8164833	0.154488166666666	1.11302667321042	4.20101388888889	1.45280113239619	0.162493171247026	0.999990647585944	8164833	NM_021996	GBGT1	globoside alpha-1,3-N-acetylgalactosaminyltransferase 1	Q8N5D6
8001946	-0.263600833333334	-1.20047123365042	5.38753444444444	-1.45226908945959	0.162639352446879	0.999990647585944	8001946	NM_001040715	KIAA0895L	KIAA0895-like	Q86VI1
8169015	-0.1639235	-1.12032980628046	2.67714505555556	-1.45192873076785	0.162732923697592	0.999990647585944	8169015	NM_152278	TCEAL7	transcription elongation factor A (SII)-like 7	Q9BRU2
7927389	0.125278833333333	1.09071851823226	6.44316516666667	1.45142609526223	0.162871188188127	0.999990647585944	7927389	NM_002750	MAPK8	mitogen-activated protein kinase 8	A1L4K2
8056047	-0.197568500000001	-1.14676398383837	4.48367616666667	-1.45127933492595	0.162911576918348	0.999990647585944	8056047	NM_001128213	WDSUB1	WD repeat, sterile alpha motif and U-box domain containing 1	Q8N9V3
8091537	-0.124258500000000	-1.08994738990675	3.08807461111111	-1.45124550435822	0.162920888312991	0.999990647585944	8091537	NM_178822	IGSF10	immunoglobulin superfamily, member 10	Q6WRI0
8129082	-0.1898045	-1.14060914113841	3.75760483333333	-1.45102920122185	0.162980432995184	0.999990647585944	8129082	NM_000493	COL10A1	collagen, type X, alpha 1	Q03692
8081138	0.129280166666666	1.09374783912142	3.20434061111111	1.45078645436654	0.163047278296458	0.999990647585944	8081138	NM_001080448	EPHA6	EPH receptor A6	Q9UF33
7910503	-0.158011	-1.11574782944462	3.92386861111111	-1.45058332330596	0.163103231732938	0.999990647585944	7910503	NM_001004342	TRIM67	tripartite motif-containing 67	Q6ZTA4
8018258	-0.158367166666667	-1.11602331472134	4.21955294444444	-1.45054381673323	0.163114115825773	0.999990647585944	8018258	NM_173477	USH1G	Usher syndrome 1G (autosomal recessive)	Q495M9
8097626	0.143855833333332	1.10485407263169	4.90950427777778	1.45046010459753	0.163137180540983	0.999990647585944	8097626	NR_003675	LOC441046	glucuronidase, beta pseudogene	---
8003560	-0.145942333333334	-1.10645312563118	5.95333088888889	-1.44982122569651	0.163313294575281	0.999990647585944	8003560	NM_024043	DBNDD1	dysbindin (dystrobrevin binding protein 1) domain containing 1	Q9H9R9
8106418	-0.115187500000000	-1.08311580362869	3.09636766666667	-1.44870315095780	0.163621876617943	0.999990647585944	8106418	NM_001882	CRHBP	corticotropin releasing hormone binding protein	Q53F32
8112857	0.165576333333333	1.12161405521575	5.7046115	1.44867529018346	0.163629572082598	0.999990647585944	8112857	NM_001010891	MTX3	metaxin 3	Q5HYI7
7941685	-0.188790833333335	-1.13980800760390	6.38773644444444	-1.4486746579076	0.163629746727844	0.999990647585944	7941685	NM_005125	CCS	copper chaperone for superoxide dismutase	O14618
8041061	-0.126733500000001	-1.09181884227446	3.56460283333333	-1.44844600933380	0.163692913262492	0.999990647585944	8041061	NM_153021	PLB1	phospholipase B1	Q6P1J6
8094278	-0.207917666666667	-1.15501986670775	8.35337361111111	-1.448406504471	0.163703828899649	0.999990647585944	8094278	NM_022346	NCAPG	non-SMC condensin I complex, subunit G	Q9BPX3
7957819	0.144561833333333	1.10539487844445	2.6958695	1.44811393208883	0.163784688371319	0.999990647585944	7957819	NM_139319	SLC17A8	solute carrier family 17 (sodium-dependent inorganic phosphate cotransporter), member 8	Q8NDX2
8056860	-0.164206000000001	-1.12054920410899	3.51599022222222	-1.44790262301173	0.163843108967017	0.999990647585944	8056860	NM_003387	WIPF1	WAS/WASL interacting protein family, member 1	O43516
7904755	0.127365333333332	1.09229711287328	6.86402777777778	1.44716567294413	0.164046986145355	0.999990647585944	7904755	NM_003846	PEX11B	peroxisomal biogenesis factor 11 beta	O96011
7950016	-0.166775833333333	-1.12254698661786	5.427768	-1.44701025259121	0.164090009514256	0.999990647585944	7950016	NM_153451	ORAOV1	oral cancer overexpressed 1	Q8WV07
7999279	-0.137857000000002	-1.10026954519217	5.6188865	-1.44642384468627	0.164252421250011	0.999990647585944	7999279	NM_016256	NAGPA	N-acetylglucosamine-1-phosphodiester alpha-N-acetylglucosaminidase	Q9UK23
7976012	0.225704166666666	1.16934785762377	5.93613427777778	1.44602983891132	0.164361618641634	0.999990647585944	7976012	NM_004796	NRXN3	neurexin 3	Q9Y4C0
8178377	-0.144388833333333	-1.10526233355923	6.75667833333333	-1.44533611200487	0.164554026228253	0.999990647585944	8178377	NM_003587	DHX16	DEAH (Asp-Glu-Ala-His) box polypeptide 16	Q5SQH4
8136801	-0.216152166666668	-1.16163124723786	3.83945605555556	-1.44489233507905	0.164677205335778	0.999990647585944	8136801	NR_001296	TRY6	trypsinogen C	Q8N2U3
8107066	-0.129924666666668	-1.09423656192252	7.599576	-1.44459247954532	0.164760478632464	0.999990647585944	8107066	NM_005575	LNPEP	leucyl/cystinyl aminopeptidase	B2RAK1
8148591	-0.212121333333334	-1.15839022486813	4.56856916666667	-1.44446353020813	0.164796299856682	0.999990647585944	8148591	NM_178172	GPIHBP1	glycosylphosphatidylinositol anchored high density lipoprotein binding protein 1	Q8IV16
7961710	-0.160262500000002	-1.11749044823070	6.42638316666667	-1.44430300000177	0.164840902872113	0.999990647585944	7961710	NM_005691	ABCC9	ATP-binding cassette, sub-family C (CFTR/MRP), member 9	Q8N9N1
7924465	0.164926166666666	1.12110870116907	3.53114861111111	1.44414978594519	0.164883482261350	0.999990647585944	7924465	NM_024746	HHIPL2	HHIP-like 2	Q6UWX4
8052742	0.178642833333333	1.13181866413116	4.07691227777778	1.44394892840736	0.164939315690402	0.999990647585944	8052742	NM_001024680	FBXO48	F-box protein 48	Q5FWF7
8078227	-0.121597333333333	-1.08793874768314	7.54021588888889	-1.44378069728262	0.164986091608650	0.999990647585944	8078227	NM_003884	KAT2B	K(lysine) acetyltransferase 2B	Q92831
8024687	0.110703	1.07975425365203	5.72996411111111	1.44349994846558	0.165064176582550	0.999990647585944	8024687	NM_014428	TJP3	tight junction protein 3 (zona occludens 3)	B3KXZ0
8118721	0.199146333333333	1.14801885211885	5.02242783333333	1.44295692075795	0.165215294701082	0.999990647585944	8118721	NM_152735	ZBTB9	zinc finger and BTB domain containing 9	B2R8Z7
8037728	0.122358999999999	1.08851327343897	5.18036816666667	1.44273576328944	0.165276872390458	0.999990647585944	8037728	NM_001012643	MYPOP	Myb-related transcription factor, partner of profilin	Q86VE0
8036494	-0.157056500000000	-1.11500988479927	4.99401022222222	-1.44240658280879	0.165368561862311	0.999990647585944	8036494	NM_152657	GGN	gametogenetin	Q86UU3
8167407	-0.152812666666668	-1.11173478985783	4.31435772222222	-1.44225902663246	0.16540967536719	0.999990647585944	8167407	NM_181532	ERAS	ES cell expressed Ras	Q7Z444
8141342	0.212851833333333	1.15897691734757	5.61746488888889	1.44206661427944	0.165463299601871	0.999990647585944	8141342	NM_000765	CYP3A7	cytochrome P450, family 3, subfamily A, polypeptide 7	P24462
7967331	0.149729333333333	1.10936132322726	6.11601155555556	1.44108516149363	0.165737044740975	0.999990647585944	7967331	NM_024667	VPS37B	vacuolar protein sorting 37 homolog B (S. cerevisiae)	Q9H9H4
8176753	0.105798500000000	1.07608981772984	2.23999361111111	1.44107143789137	0.165740875111153	0.999990647585944	8176753	NM_001006121	RBMY1B	RNA binding motif protein, Y-linked, family 1, member B	Q15415
7920515	-0.106536166666669	-1.07664017559439	7.34456283333333	-1.44100119731456	0.165760480959269	0.999990647585944	7920515	NM_017582	UBE2Q1	ubiquitin-conjugating enzyme E2Q family member 1	Q7Z7E8
7906574	-0.235261333333333	-1.17711994431393	2.45306561111111	-1.44062805736970	0.165864664951970	0.999990647585944	7906574	NR_002190	SUMO1P3	SUMO1 pseudogene 3	P63165
7953264	-0.190264666666667	-1.14097301153904	3.59380833333333	-1.44052338706641	0.165893899381838	0.999990647585944	7953264	NM_002235	KCNA6	potassium voltage-gated channel, shaker-related subfamily, member 6	P17658
7964872	0.131539833333333	1.09546229852651	2.55709344444444	1.44007682626488	0.166018670889557	0.999990647585944	7964872	NM_001109754	PTPRB	protein tyrosine phosphatase, receptor type, B	Q68D73
8165038	-0.147127833333334	-1.10736270057249	4.4478995	-1.43988260171172	0.166072962057686	0.999990647585944	8165038	NM_001012415	SOHLH1	spermatogenesis and oogenesis specific basic helix-loop-helix 1	Q5JUK2
7938629	-0.160352166666667	-1.11755990487581	5.13381616666667	-1.43924926433413	0.166250097642249	0.999990647585944	7938629	NM_000922	PDE3B	phosphodiesterase 3B, cGMP-inhibited	Q13370
8062873	-0.157293166666667	-1.11519281141299	6.02131144444444	-1.43916600233525	0.166273396260856	0.999990647585944	8062873	NM_022358	KCNK15	potassium channel, subfamily K, member 15	Q9H427
8162936	0.180038999999999	1.13291451066531	2.0485305	1.43905775394767	0.166303690608102	0.999990647585944	8162936	NM_001004481	OR13C2	olfactory receptor, family 13, subfamily C, member 2	Q8NGS9
8024864	-0.117460500000002	-1.08482362307698	6.52219883333333	-1.43856256575347	0.166442330904403	0.999990647585944	8024864	NM_001001520	HDGFRP2	hepatoma-derived growth factor-related protein 2	Q7Z4V5
8075956	-0.157933166666667	-1.11568763652253	3.52470938888889	-1.43843733290183	0.166477407827980	0.999990647585944	8075956	NM_006498	LGALS2	lectin, galactoside-binding, soluble, 2	P05162
7996685	-0.129898833333334	-1.09421696836742	6.68836833333333	-1.43802953166192	0.166591671942879	0.999990647585944	7996685	NM_014329	EDC4	enhancer of mRNA decapping 4	Q6P2E9
8020653	0.157274999999999	1.11517876879973	2.83564855555556	1.43797644907060	0.166606550132902	0.999990647585944	8020653	NM_012189	CABYR	calcium binding tyrosine-(Y)-phosphorylation regulated	O75952
8169463	0.163183000000000	1.11975491600447	3.91091855555556	1.43755859883949	0.166723704442310	0.999990647585944	8169463	NM_001145346	RBMXL3	RNA binding motif protein, X-linked-like 3	Q8N7X1
7967588	-0.147641333333334	-1.10775691552388	5.94264777777778	-1.43744557402729	0.166755405138212	0.999990647585944	7967588	NM_032656	DHX37	DEAH (Asp-Glu-Ala-His) box polypeptide 37	Q6IPP7
8045889	0.217224499999999	1.16249499108214	6.91293222222222	1.43712306886146	0.166845886843961	0.999990647585944	8045889	NM_033394	TANC1	tetratricopeptide repeat, ankyrin repeat and coiled-coil containing 1	Q9C0D5
8138689	0.113663833333334	1.08197250151673	8.60273383333333	1.43709568970041	0.166853570146592	0.999990647585944	8138689	NM_003930	SKAP2	src kinase associated phosphoprotein 2	A4D173
7915682	-0.111074000000001	-1.08003195637395	5.47027744444444	-1.43705502304405	0.166864982794944	0.999990647585944	7915682	NM_020883	ZSWIM5	zinc finger, SWIM-type containing 5	Q9P217
7949454	-0.129272000000001	-1.09374164775839	6.26274672222222	-1.43633961431020	0.167065857971068	0.999990647585944	7949454	NM_002419	MAP3K11	mitogen-activated protein kinase kinase kinase 11	B2RDI6
8083576	-0.137544833333333	-1.10003149743433	3.04272044444444	-1.43625909797735	0.167088477930384	0.999990647585944	8083576	NM_001004316	LEKR1	leucine, glutamate and lysine rich 1	Q6ZMV7
7922474	0.153398333333333	1.11218619377016	5.86841105555556	1.43609962330084	0.167133287487913	0.999990647585944	7922474	NM_014656	KIAA0040	KIAA0040	Q15053
7952406	-0.152346666666667	-1.11137575018787	2.96740716666667	-1.4355756080354	0.167280595141801	0.999990647585944	7952406	NM_001005195	OR8B12	olfactory receptor, family 8, subfamily B, member 12	Q8NGG6
8067506	0.147184999999999	1.10740658059343	5.14101711111111	1.43530890982473	0.167355607984731	0.999990647585944	8067506	NM_080833	C20orf151	chromosome 20 open reading frame 151	Q8NC74
7901102	-0.172556666666667	-1.12705402057883	6.28463672222222	-1.43525729019050	0.167370129926579	0.999990647585944	7901102	NM_015506	MMACHC	methylmalonic aciduria (cobalamin deficiency) cblC type, with homocystinuria	Q9Y4U1
8025945	0.154771833333333	1.11324554109247	3.22584138888889	1.43517638673783	0.167392892222345	0.999990647585944	8025945	NM_152355	ZNF441	zinc finger protein 441	Q8N8Z8
8121144	-0.155801166666667	-1.11404010238001	7.03607961111111	-1.43515570360313	0.167398711853247	0.999990647585944	8121144	NM_024641	MANEA	mannosidase, endo-alpha	Q5SRI9
8124351	0.226548833333332	1.1700326858977	6.27304022222222	1.43510626506995	0.167412623079609	0.999990647585944	8124351	NM_001098486	SLC17A3	solute carrier family 17 (sodium phosphate), member 3	O00476
7945040	0.157519166666666	1.11536752145909	3.00410416666667	1.43478443392924	0.167503204226198	0.999990647585944	7945040	NM_145014	HYLS1	hydrolethalus syndrome 1	Q96M11
8046553	0.121497000000000	1.08786308877927	1.95443538888889	1.43459514493981	0.167556499216595	0.999990647585944	8046553	NR_029609	MIR10B	microRNA 10b	---
8152734	0.145833999999999	1.10637004414023	2.31955105555556	1.43447313162355	0.167590859789709	0.999990647585944	8152734	BC137357	C8orf54	chromosome 8 open reading frame 54	Q8NA97
8109712	-0.190251500000002	-1.14096259856725	6.470136	-1.43372669767186	0.167801189946454	0.999990647585944	8109712	NM_001142556	HMMR	hyaluronan-mediated motility receptor (RHAMM)	Q6NSC0
8119435	0.128418833333332	1.09309503289727	4.44031838888889	1.43364505307196	0.167824208741839	0.999990647585944	8119435	NM_004828	NCR2	natural cytotoxicity triggering receptor 2	O95944
7946446	-0.121841666666667	-1.08812301546247	2.61490722222222	-1.43363227705157	0.16782781103168	0.999990647585944	7946446	NM_020645	NRIP3	nuclear receptor interacting protein 3	Q9NQ35
8060325	-0.184669833333335	-1.13655683778510	4.73476255555556	-1.43349680252356	0.167866012895757	0.999990647585944	8060325	NM_207469	DEFB132	defensin, beta 132	Q7Z7B7
8121300	-0.131948166666668	-1.09577239668859	7.38429194444444	-1.43326984661028	0.167930026990390	0.999990647585944	8121300	NM_018292	QRSL1	glutaminyl-tRNA synthase (glutamine-hydrolyzing)-like 1	Q9H0R6
7920401	0.0998311666666662	1.07164804413981	7.79068655555556	1.43220646242936	0.168230223664158	0.999990647585944	7920401	NM_014437	SLC39A1	solute carrier family 39 (zinc transporter), member 1	Q9NY26
8042568	-0.147227333333333	-1.10743907595690	2.73901077777778	-1.43215621970336	0.168244418096918	0.999990647585944	8042568	NR_002185	OR7E91P	olfactory receptor, family 7, subfamily E, member 91 pseudogene	---
7969428	0.115644333333332	1.08345882951956	8.20673272222222	1.43210082363977	0.168260069561174	0.999990647585944	7969428	NM_006002	UCHL3	ubiquitin carboxyl-terminal esterase L3 (ubiquitin thiolesterase)	P15374
7969544	0.178223833333332	1.13148999927254	7.24529966666667	1.43181245293635	0.168341564155250	0.999990647585944	7969544	NM_019080	NDFIP2	Nedd4 family interacting protein 2	Q9NV92
8082100	-0.165850833333333	-1.12182748379322	7.17440266666667	-1.43170856885	0.168370930006779	0.999990647585944	8082100	NM_017554	PARP14	poly (ADP-ribose) polymerase family, member 14	B4E2H0
8055711	-0.127992333333333	-1.09277193195518	4.36088627777778	-1.43164292687347	0.168389487756559	0.999990647585944	8055711	NM_001164507	NEB	nebulin	Q96MF8
7996064	0.122205999999999	1.08839784107427	3.87285961111111	1.4311593807731	0.168526242944600	0.999990647585944	7996064	NM_153837	GPR114	G protein-coupled receptor 114	Q8IZF4
7980316	0.153954333333332	1.11261490162548	5.86849	1.43103958846926	0.168560136182863	0.999990647585944	7980316	NM_003239	TGFB3	transforming growth factor, beta 3	A5YM40
7916898	-0.244567833333336	-1.18473782351615	7.10303055555556	-1.43095682685694	0.168583555429344	0.999990647585944	7916898	NM_001114120	DEPDC1	DEP domain containing 1	Q5TB30
8081903	-0.138911333333334	-1.101073925061	2.28007494444444	-1.4307679147143	0.168637022216366	0.999990647585944	8081903	NM_033364	C3orf15	chromosome 3 open reading frame 15	Q7Z4T9
7902984	-0.106513	-1.0766228871425	2.12609055555556	-1.43070056346927	0.168656087598812	0.999990647585944	7902984	NM_001012425	C1orf146	chromosome 1 open reading frame 146	Q5VVC0
7932881	0.160432666666667	1.11762226461210	4.34537583333333	1.43061019925734	0.168681670095890	0.999990647585944	7932881	AK094743	LOC390414	hypothetical LOC390414	Q8N9G6
7905474	-0.198177166666667	-1.14724790057291	3.23191022222222	-1.43044773227701	0.168727673104453	0.999990647585944	7905474	NM_016178	OAZ3	ornithine decarboxylase antizyme 3	Q9UMX2
7983527	0.156200333333333	1.11434837903283	4.81060672222222	1.43042562408856	0.168733933889362	0.999990647585944	7983527	NM_153618	SEMA6D	sema domain, transmembrane domain (TM), and cytoplasmic domain, (semaphorin) 6D	Q9H9G5
7906797	0.161095333333334	1.11813573496897	4.20982144444444	1.43040501988905	0.168739768931324	0.999990647585944	7906797	NM_001002901	FCRLB	Fc receptor-like B	Q6BAA4
7921821	-0.122682666666667	-1.08875750730444	3.63602422222222	-1.43028321091119	0.168774268175822	0.999990647585944	7921821	NM_005099	ADAMTS4	ADAM metallopeptidase with thrombospondin type 1 motif, 4	O75173
7907702	0.114857000000000	1.08286770630853	7.38417594444444	1.42998573294572	0.168858545138662	0.999990647585944	7907702	NM_003101	SOAT1	sterol O-acyltransferase 1	P35610
7962951	-0.143733166666667	-1.10476013524310	5.93685866666667	-1.42973492705603	0.168929626158836	0.999990647585944	7962951	NM_003482	MLL2	myeloid/lymphoid or mixed-lineage leukemia 2	Q99414
8123558	-0.178488666666667	-1.13169772423524	4.51138816666667	-1.42964707030567	0.168954531415026	0.999990647585944	8123558	NM_148959	HUS1B	HUS1 checkpoint homolog b (S. pombe)	Q8NHY5
8166179	0.264580833333332	1.20128697186404	5.37594416666667	1.42954486659747	0.168983507427789	0.999990647585944	8166179	NR_026551	CA5BP	carbonic anhydrase VB pseudogene	---
7940451	0.132986666666666	1.09656145416133	6.866765	1.42946869252057	0.169005106336708	0.999990647585944	7940451	NM_015533	DAK	dihydroxyacetone kinase 2 homolog (S. cerevisiae)	Q9UFX5
7969959	0.125256333333333	1.09070150772442	2.14516688888889	1.42933484288197	0.169043064378030	0.999990647585944	7969959	NM_172370	DAOA	D-amino acid oxidase activator	Q8IWM4
8111490	-0.155738166666667	-1.11399145523556	3.61572083333333	-1.42908296264810	0.169114513105714	0.999990647585944	8111490	NM_000949	PRLR	prolactin receptor	P16471
7985202	0.115669333333331	1.08347760459305	9.73742916666667	1.42892690636791	0.169158792535566	0.999990647585944	7985202	NM_002789	PSMA4	proteasome (prosome, macropain) subunit, alpha type, 4	B2RDG0
8141535	-0.128314000000000	-1.09301560610965	5.09536366666667	-1.4288433780496	0.169182496729307	0.999990647585944	8141535	NM_002319	LRCH4	leucine-rich repeats and calponin homology (CH) domain containing 4	B3KQE9
7897745	0.140862333333331	1.10256394780069	7.23695966666667	1.42872815407515	0.169215200131333	0.999990647585944	7897745	NM_020350	AGTRAP	angiotensin II receptor-associated protein	Q6RW13
7965231	-0.108205333333334	-1.07788654564574	2.24069422222222	-1.42845408698783	0.169293007691563	0.999990647585944	7965231	NM_013244	MGAT4C	mannosyl (alpha-1,3-)-glycoprotein beta-1,4-N-acetylglucosaminyltransferase, isozyme C (putative)	B3KXP8
8068022	0.163218833333333	1.11978272856938	2.41043411111111	1.42788151470443	0.169455654269933	0.999990647585944	8068022	NR_030784	MIR155	microRNA 155	---
7908204	-0.156705666666667	-1.11473877062502	4.47556494444444	-1.42768637057920	0.169511116387899	0.999990647585944	7908204	NM_031935	HMCN1	hemicentin 1	Q96RW7
8144604	0.125020666666666	1.09052335434593	3.33059505555556	1.42735150169220	0.169606324075384	0.999990647585944	8144604	NR_001578	TDH	L-threonine dehydrogenase	Q96KT1
7976812	-0.123177500000000	-1.08913100682859	2.00822472222222	-1.42720044451434	0.169649285810518	0.999990647585944	7976812	NR_003232	SNORD113-4	small nucleolar RNA, C/D box 113-4	---
8160238	-0.127445500000000	-1.09235781055991	6.29921311111111	-1.42690144740479	0.169734348689443	0.999990647585944	8160238	NM_033222	PSIP1	PC4 and SFRS1 interacting protein 1	Q05CM9
7901192	-0.155475000000001	-1.11378826698533	4.64477266666667	-1.42664883313778	0.169806242832010	0.999990647585944	7901192	NM_003579	RAD54L	RAD54-like (S. cerevisiae)	Q92698
8064808	0.110475833333333	1.07958424900277	6.89406022222222	1.42650898953658	0.169846052986682	0.999990647585944	8064808	NM_005116	SLC23A2	solute carrier family 23 (nucleobase transporters), member 2	Q9UGH3
8006906	0.107459499999999	1.07732945220243	6.96911377777778	1.42630206021628	0.169904974712517	0.999990647585944	8006906	NM_001005862	ERBB2	v-erb-b2 erythroblastic leukemia viral oncogene homolog 2, neuro/glioblastoma derived oncogene homolog (avian)	P04626
8120382	0.134901499999999	1.09801784406248	6.656741	1.42616844526240	0.169943029456996	0.999990647585944	8120382	NM_001031623	ZNF451	zinc finger protein 451	Q9Y4E5
8154012	-0.144639833333335	-1.10545464376485	6.00817805555556	-1.42616632104744	0.169943634508284	0.999990647585944	8154012	NM_153186	KANK1	KN motif and ankyrin repeat domains 1	Q8WUM7
7982058	0.179640166666666	1.13260135950902	2.61173561111111	1.42613843405105	0.169951577869410	0.999990647585944	7982058	NR_003343	SNORD115-26	small nucleolar RNA, C/D box 115-26	---
8125687	0.181704666666668	1.13422327492653	4.72872161111111	1.42589365681345	0.170021313367498	0.999990647585944	8125687	NM_004761	RGL2	ral guanine nucleotide dissociation stimulator-like 2	O15211
7957126	-0.142392833333333	-1.10373423637815	6.42594316666667	-1.42588155251253	0.170024762407605	0.999990647585944	7957126	NM_014505	KCNMB4	potassium large conductance calcium-activated channel, subfamily M, beta member 4	Q86W47
7976571	0.146649666666667	1.10699573723189	6.99008738888889	1.4257592505333	0.170059614720223	0.999990647585944	7976571	NM_016472	C14orf129	chromosome 14 open reading frame 129	Q9P0R6
7915078	0.142697	1.10396696370218	5.00930116666667	1.42569227429308	0.170078703344050	0.999990647585944	7915078	NM_173641	EPHA10	EPH receptor A10	Q8N289
7913138	-0.178747000000000	-1.13190038759354	5.25021927777778	-1.42535041241652	0.170176163009631	0.999990647585944	7913138	NM_201252	AKR7L	aldo-keto reductase family 7-like	Q8NHP1
8072360	0.192663499999998	1.14287173631864	7.17344966666667	1.42534281747845	0.170178328724957	0.999990647585944	8072360	NM_000355	TCN2	transcobalamin II	P20062
7923086	-0.318905000000002	-1.24738343028037	6.98620588888889	-1.4253307497254	0.170181769920377	0.999990647585944	7923086	NM_018136	ASPM	asp (abnormal spindle) homolog, microcephaly associated (Drosophila)	Q8IZT6
7956522	0.185704833333333	1.13737250454129	3.13034888888889	1.42524762531958	0.170205474895368	0.999990647585944	7956522	AF063608	KIF5A	kinesin family member 5A	Q9H3H7
8014903	-0.189029000000001	-1.13999618783231	3.80882194444444	-1.42486117968401	0.170315714486067	0.999990647585944	8014903	NM_001165958	GSDMB	gasdermin B	Q8TAX9
8170859	0.175859166666667	1.12963693603172	9.13525438888889	1.42482181297725	0.170326947689009	0.999990647585944	8170859	NR_026898	RPL10	ribosomal protein L10	P27635
8014794	0.147156000000001	1.10738432054044	5.336619	1.42474230371487	0.170349637309540	0.999990647585944	8014794	NM_199247	CACNB1	calcium channel, voltage-dependent, beta 1 subunit	Q02641
8097126	0.180162500	1.13301149646403	3.02350005555556	1.42436909479136	0.170456172911981	0.999990647585944	8097126	NM_152399	TMEM155	transmembrane protein 155	Q8WYX1
7921677	-0.169949833333333	-1.12501936384130	2.69918944444444	-1.42418523768259	0.170508676271514	0.999990647585944	7921677	NM_016382	CD244	CD244 molecule, natural killer cell receptor 2B4	B2R820
8073544	-0.136943000000001	-1.09957270501027	2.37065777777778	-1.42412799848913	0.170525024515447	0.999990647585944	8073544	NR_029507	MIR33A	microRNA 33a	---
8129573	0.172951166666666	1.12736225176723	6.07684694444444	1.42412599777972	0.170525595966514	0.999990647585944	8129573	NM_015529	MOXD1	monooxygenase, DBH-like 1	Q6UVY6
8083075	0.146310166666666	1.10673526580489	5.26951833333333	1.42381369370940	0.170614816568091	0.999990647585944	8083075	NM_152282	ACPL2	acid phosphatase-like 2	Q9NT50
7909745	-0.149642500000001	-1.10929455468648	7.42857094444444	-1.42377659314528	0.170625418153068	0.999990647585944	7909745	NM_016121	KCTD3	potassium channel tetramerisation domain containing 3	Q9Y597
8131111	-0.102918833333332	-1.07394404934909	9.137022	-1.42358916017423	0.170678985769399	0.999990647585944	8131111	NM_001037283	EIF3B	eukaryotic translation initiation factor 3, subunit B	Q96G38
7905848	-0.153333666666668	-1.1121363427899	4.35233988888889	-1.42347165895373	0.170712574098372	0.999990647585944	7905848	NM_018655	LENEP	lens epithelial protein	Q9Y5L5
8115041	0.141975833333333	1.10341525651544	3.21188472222222	1.42324509885845	0.170777352559618	0.999990647585944	8115041	NM_000440	PDE6A	phosphodiesterase 6A, cGMP-specific, rod, alpha	P16499
7943562	-0.161431166666667	-1.11839604705808	3.051479	-1.42300370998969	0.170846392761941	0.999990647585944	7943562	NM_018712	ELMOD1	ELMO/CED-12 domain containing 1	Q8N336
8029521	-0.192254000000001	-1.14254738533056	7.04526555555556	-1.4225391068953	0.170979338521357	0.999990647585944	8029521	NM_001128917	TOMM40	translocase of outer mitochondrial membrane 40 homolog (yeast)	O96008
7977615	0.124920333333333	1.09044751569985	3.74585388888889	1.4224937708492	0.170992315868798	0.999990647585944	7977615	NM_198232	RNASE1	ribonuclease, RNase A family, 1 (pancreatic)	P07998
7923942	0.135118999999999	1.09818339317530	3.90759488888889	1.42244410773271	0.171006532745077	0.999990647585944	7923942	NM_001170631	FCAMR	Fc receptor, IgA, IgM, high affinity	---
7949277	0.119310333333333	1.08621548339503	5.90081338888889	1.42209878461101	0.171105413544538	0.999990647585944	7949277	NM_015104	ATG2A	ATG2 autophagy related 2 homolog A (S. cerevisiae)	Q2TAZ0
8028737	-0.120577333333334	-1.08716983582032	2.23728438888889	-1.42175553633671	0.171203746032113	0.999990647585944	8028737	NM_013268	LGALS13	lectin, galactoside-binding, soluble, 13	Q9UHV8
8167998	-0.151690333333335	-1.11087026078596	6.30592272222222	-1.42165934170417	0.171231311706454	0.999990647585944	8167998	NM_000044	AR	androgen receptor	Q9BZG5
7960942	-0.123057333333334	-1.0890402934148	2.40545072222222	-1.42137163897684	0.171313777633833	0.999990647585944	7960942	BC028195	C12orf33	chromosome 12 open reading frame 33	Q8N6U2
7993726	-0.242795166666668	-1.18328300772126	5.91021533333333	-1.42130414490748	0.171333128505077	0.999990647585944	7993726	NM_017888	ACSM5	acyl-CoA synthetase medium-chain family member 5	Q6NUN0
7905500	0.198107333333332	1.14719236963684	3.14526822222222	1.42098862440130	0.171423613174562	0.999990647585944	7905500	NM_178430	LCE2D	late cornified envelope 2D	Q5TA82
8081335	0.193292333333333	1.14336999303402	3.06695761111111	1.42098033225073	0.171425991710379	0.999990647585944	8081335	ENST00000426236	LOC100287852	similar to CG5323	---
8104141	0.153291833333332	1.11210409502131	4.3214245	1.42082387767602	0.171470874430142	0.999990647585944	8104141	NM_052909	PLEKHG4B	pleckstrin homology domain containing, family G (with RhoGef domain) member 4B	Q96PX9
8154733	0.101387666666666	1.07280485154323	9.8863595	1.42059889368939	0.171535433092053	0.999990647585944	8154733	NM_002197	ACO1	aconitase 1, soluble	P21399
8076909	-0.124148166666667	-1.08986403692714	5.22406838888889	-1.42040588534474	0.171590832067187	0.999990647585944	8076909	NM_020461	TUBGCP6	tubulin, gamma complex associated protein 6	Q96RT7
8003571	0.134116166666666	1.09742029895989	3.11578894444444	1.42032767173289	0.171613285751635	0.999990647585944	8003571	NM_001098173	PRDM7	PR domain containing 7	A4Q9G9
8090817	0.161109666666666	1.11814684382522	3.32430294444444	1.41944362160158	0.171867245359101	0.999990647585944	8090817	NM_025041	C3orf36	chromosome 3 open reading frame 36	Q3SXR2
7969935	0.124646833333333	1.09024081288353	7.59841388888889	1.41936016155841	0.171891236465253	0.999990647585944	7969935	NM_000123	ERCC5	excision repair cross-complementing rodent repair deficiency, complementation group 5	P28715
8108182	-0.182871500000001	-1.13514099130176	3.02541066666667	-1.41925062970291	0.171922726180888	0.999990647585944	8108182	NM_178019	CATSPER3	cation channel, sperm associated 3	Q86XQ3
8024356	-0.104869166666668	-1.07539686178223	5.82496872222222	-1.41915914658879	0.171949030569438	0.999990647585944	8024356	NM_138422	ADAT3	adenosine deaminase, tRNA-specific 3, TAD3 homolog (S. cerevisiae)	Q96EY9
8086255	-0.121053500000000	-1.08752871934153	2.79000233333333	-1.41882209626155	0.172045971625319	0.999990647585944	8086255	NM_006514	SCN10A	sodium channel, voltage-gated, type X, alpha subunit	Q9Y5Y9
7937378	0.107887833333332	1.07764935669491	6.01442422222222	1.41874313646883	0.172068688104485	0.999990647585944	7937378	NM_030783	PTDSS2	phosphatidylserine synthase 2	Q9BVG9
7924499	-0.131304000000001	-1.09528324099623	2.97521816666667	-1.41862337250780	0.172103148436738	0.999990647585944	7924499	NM_003268	TLR5	toll-like receptor 5	O60602
7948111	0.164382666666667	1.12068643048638	2.23643988888889	1.41820890757986	0.172222447704186	0.999990647585944	7948111	NM_001005491	OR10AG1	olfactory receptor, family 10, subfamily AG, member 1	Q8NH19
8022941	0.120721333333334	1.08727835512979	8.09586027777778	1.41820253695620	0.172224281940734	0.999990647585944	8022941	NM_015476	C18orf10	chromosome 18 open reading frame 10	Q68CL5
8160889	-0.153993166666667	-1.11264485052364	4.18898594444444	-1.4181022491151	0.172253158999025	0.999990647585944	8160889	NM_002989	CCL21	chemokine (C-C motif) ligand 21	Q6ICR7
8031622	-0.153058333333334	-1.11192411568703	3.3142225	-1.41795569855434	0.172295364059376	0.999990647585944	8031622	NM_033106	GALP	galanin-like peptide	Q9UBC7
8140909	0.192145833333333	1.14246172557167	2.92726016666667	1.41764516338600	0.172384822606224	0.999990647585944	8140909	NM_014590	ERVWE1	endogenous retroviral family W, env(C7), member 1	Q9UQF0
8129062	0.136319333333332	1.09909747038370	3.4336545	1.41740778595953	0.172453231264794	0.999990647585944	8129062	NM_153612	HS3ST5	heparan sulfate (glucosamine) 3-O-sulfotransferase 5	Q3LID4
7924868	0.138404833333333	1.10068742892608	5.86576622222222	1.41740511526303	0.172454001044666	0.999990647585944	7924868	NM_145214	TRIM11	tripartite motif-containing 11	B2RB82
8119052	-0.117035000000000	-1.08450371874824	3.49440105555556	-1.41735658173156	0.172467990439068	0.999990647585944	8119052	NM_173676	PNPLA1	patatin-like phospholipase domain containing 1	Q8N8W4
7938741	-0.179337666666668	-1.13236390392407	2.65064883333333	-1.41719686487306	0.172514033990471	0.999990647585944	7938741	NM_054031	MRGPRX3	MAS-related GPR, member X3	Q96LB0
7908931	-0.144206666666667	-1.10512278276133	3.82042916666667	-1.41707216601365	0.172549989370621	0.999990647585944	7908931	NM_014359	OPTC	opticin	Q9UBM4
8000941	-0.157098666666666	-1.11504247445676	4.44070316666667	-1.41691306991562	0.172595871555746	0.999990647585944	8000941	NM_001080417	ZNF629	zinc finger protein 629	Q9UEG4
7924823	-0.165992500000001	-1.12193764800594	5.32366605555556	-1.41690631241880	0.172597820587932	0.999990647585944	7924823	NM_023007	JMJD4	jumonji domain containing 4	Q9H9V9
7990632	-0.219061666666668	-1.16397628642983	5.976358	-1.41673892462658	0.172646105113336	0.999990647585944	7990632	NM_024776	SGK269	NKF3 kinase family member	Q9H792
7986744	-0.171731666666666	-1.12640970301046	3.38235916666667	-1.41631270804787	0.172769100389776	0.999990647585944	7986744	BC129821	GOLGA6L2	golgin A6 family-like 2	A1L302
8040265	-0.153570333333334	-1.11231879797523	4.506598	-1.41609950226925	0.172830652700137	0.999990647585944	8040265	NM_002236	KCNF1	potassium voltage-gated channel, subfamily F, member 1	Q9H3M0
8020668	0.118465166666665	1.08557933767985	7.23170872222222	1.41586146924174	0.172899393528518	0.999990647585944	8020668	NM_018439	IMPACT	Impact homolog (mouse)	Q9P2X3
8036365	-0.162733166666667	-1.11940583005576	2.40633955555556	-1.41531554395123	0.173057132976033	0.999990647585944	8036365	NM_001171979	ZNF829	zinc finger protein 829	Q3KNS6
7971134	-0.137822333333335	-1.1002431070204	6.09690688888889	-1.41498160478747	0.173153678474832	0.999990647585944	7971134	NM_025138	C13orf23	chromosome 13 open reading frame 23	Q86XN7
7992917	-0.122440666666668	-1.08857489267536	6.26294794444444	-1.41496154850714	0.173159478350414	0.999990647585944	7992917	NM_015041	CLUAP1	clusterin associated protein 1	Q96AJ1
8156199	-0.216663833333333	-1.16204330479898	8.33797072222222	-1.41473855540367	0.173223974063963	0.999990647585944	8156199	NM_004938	DAPK1	death-associated protein kinase 1	P53355
8108629	-0.183000500000001	-1.13524249559106	2.99840494444444	-1.41436480162081	0.173332117371367	0.999990647585944	8108629	NR_026704	VTRNA1-2	vault RNA 1-2	---
8125415	-0.120588333333334	-1.08717812510769	2.21738927777778	-1.41426242339179	0.173361749371867	0.999990647585944	8125415	NM_006781	C6orf10	chromosome 6 open reading frame 10	Q5SRN2
8061504	0.135915666666666	1.09878998547799	2.90954088888889	1.41422397076924	0.173372880021862	0.999990647585944	8061504	NM_001037730	DEFB115	defensin, beta 115	Q30KQ5
8148728	-0.133702666666668	-1.09710580542099	8.94400533333333	-1.41405154095375	0.173422799337066	0.999990647585944	8148728	NM_001916	CYC1	cytochrome c-1	P08574
8128818	0.156918499999999	1.11490323439794	5.25973694444444	1.41263261455289	0.173834026309164	0.999990647585944	8128818	NM_003931	WASF1	WAS protein family, member 1	Q92558
7960828	0.162330166666666	1.11909318078826	2.53941405555556	1.41197389653129	0.174025200198032	0.999990647585944	7960828	NM_020634	GDF3	growth differentiation factor 3	Q9NR23
7911248	-0.149309500000000	-1.10903853907126	2.321676	-1.41192635055038	0.174039005604735	0.999990647585944	7911248	ENST00000355281	OR2L5	olfactory receptor, family 2, subfamily L, member 5	---
8179814	-0.114133166666667	-1.08232454290748	3.56351327777778	-1.41189725539384	0.174047454082864	0.999990647585944	8179814	NM_025261	LY6G6C	lymphocyte antigen 6 complex, locus G6C	O95867
7926299	-0.145377666666668	-1.10602014781638	5.39648994444444	-1.41182588895162	0.174068178445541	0.999990647585944	7926299	NM_016299	HSPA14	heat shock 70kDa protein 14	A8K8F8
7996198	0.144095833333333	1.10503788627694	4.05018588888889	1.41154290988381	0.174150373364183	0.999990647585944	7996198	NM_014157	CCDC113	coiled-coil domain containing 113	Q9H0I3
7958379	0.129097333333333	1.09360923679262	7.83919816666667	1.41129217497868	0.174223228698614	0.999990647585944	7958379	NM_007062	PWP1	PWP1 homolog (S. cerevisiae)	Q86X79
7994463	-0.146668833333334	-1.10701044412326	3.22621322222222	-1.41120043481731	0.174249891518840	0.999990647585944	7994463	NM_004320	ATP2A1	ATPase, Ca++ transporting, cardiac muscle, fast twitch 1	B3KY17
8039246	-0.148184333333333	-1.10817393034718	3.10820911111111	-1.41095348895789	0.174321678756893	0.999990647585944	8039246	NM_012276	LILRA4	leukocyte immunoglobulin-like receptor, subfamily A (with TM domain), member 4	P59901
8145702	-0.121993000000001	-1.08823716149835	5.69183266666667	-1.41087446755368	0.174344655338944	0.999990647585944	8145702	NM_000553	WRN	Werner syndrome, RecQ helicase-like	Q59F09
8101893	-0.390423333333334	-1.31077797203680	8.29744783333333	-1.41084813450483	0.174352312584761	0.999990647585944	8101893	NM_000669	ADH1C	alcohol dehydrogenase 1C (class I), gamma polypeptide	P00326
7984588	0.157458333333333	1.11532049135793	6.17974333333333	1.41063952569575	0.174412982402113	0.999990647585944	7984588	NM_024817	THSD4	thrombospondin, type I, domain containing 4	Q6ZMP0
8083034	-0.124645166666666	-1.09023955338868	4.60757155555556	-1.41062430586173	0.174417409461099	0.999990647585944	8083034	NM_022131	CLSTN2	calsyntenin 2	Q9H4D0
7964021	0.135199833333332	1.09824492545251	6.504353	1.41051148854015	0.174450227948252	0.999990647585944	7964021	NM_194358	RNF41	ring finger protein 41	Q9H4P4
8087116	0.163984666666666	1.12037730647321	6.09876255555556	1.41015091232084	0.174555152723871	0.999990647585944	8087116	NM_001008269	TMEM89	transmembrane protein 89	A2RUT3
8042310	-0.194173333333334	-1.14406841963209	5.33889272222222	-1.40999425001361	0.174600756043341	0.999990647585944	8042310	NM_003038	SLC1A4	solute carrier family 1 (glutamate/neutral amino acid transporter), member 4	B2R7N6
8165064	-0.110602666666669	-1.07967916392528	6.95607972222222	-1.40998546117299	0.174603314698827	0.999990647585944	8165064	NM_016172	UBAC1	UBA domain containing 1	Q9BSL1
7950628	0.210956333333333	1.15745518326980	5.88972072222222	1.40917553858013	0.174839233557519	0.999990647585944	7950628	NM_033547	INTS4	integrator complex subunit 4	Q96HW7
7951259	0.213331333333333	1.15936218365722	3.77537577777778	1.40914695894211	0.174847563087219	0.999990647585944	7951259	NM_002425	MMP10	matrix metallopeptidase 10 (stromelysin 2)	P09238
8122058	-0.489554333333334	-1.40401109203312	5.01891933333333	-1.40907096363800	0.17486971345896	0.999990647585944	8122058	NM_000045	ARG1	arginase, liver	P05089
8169504	0.102002500000000	1.07326214621342	2.05535733333333	1.40885333983113	0.174933156838581	0.999990647585944	8169504	NM_007231	SLC6A14	solute carrier family 6 (amino acid transporter), member 14	B2R8J1
7962625	-0.127941166666667	-1.09273317635951	4.18282061111111	-1.40865985463707	0.174989578717617	0.999990647585944	7962625	NM_001098531	RAPGEF3	Rap guanine nucleotide exchange factor (GEF) 3	B3KWQ0
8096688	0.127194333333333	1.09216765257022	5.73066905555556	1.40847591825897	0.175043229678267	0.999990647585944	8096688	NM_001031720	GSTCD	glutathione S-transferase, C-terminal domain containing	Q8NEC7
8029536	0.341251999999999	1.26685551996565	9.14153233333333	1.40839326208948	0.175067343324406	0.999990647585944	8029536	NM_001645	APOC1	apolipoprotein C-I	B2R526
8163348	-0.124505	-1.09013363507850	2.31650311111111	-1.40824893064572	0.175109456185527	0.999990647585944	8163348	NM_173521	C9orf84	chromosome 9 open reading frame 84	---
8148501	-0.132998833333335	-1.09657070182183	4.63983066666667	-1.40801579363909	0.175177497870356	0.999990647585944	8148501	NM_032611	PTP4A3	protein tyrosine phosphatase type IVA, member 3	O75365
8041467	-0.160155833333334	-1.11740782884729	2.71641916666667	-1.40751645529503	0.175323302824511	0.999990647585944	8041467	NM_053276	VIT	vitrin	Q9UDN0
8056151	0.159655500000000	1.11702037381769	5.35878727777778	1.40714630412003	0.175431448683092	0.999990647585944	8056151	NM_007366	PLA2R1	phospholipase A2 receptor 1, 180kDa	Q13018
8084951	-0.174539166666666	-1.12860384257283	3.83956977777778	-1.40689849185375	0.175503881206487	0.999990647585944	8084951	NM_198565	LRRC33	leucine rich repeat containing 33	Q86YC3
8163599	-0.118154833333334	-1.08534584743160	4.69264694444444	-1.40682882648996	0.175524247885349	0.999990647585944	8163599	NM_015404	DFNB31	deafness, autosomal recessive 31	Q9P202
8165752	-0.148444833333334	-1.10837404566256	2.46745761111111	-1.40677684090958	0.175539447117268	0.999990647585944	8165752	NM_002183	IL3RA	interleukin 3 receptor, alpha (low affinity)	P26951
7980923	0.174987999999998	1.12895501438325	7.06104038888889	1.40661358251380	0.175587186518803	0.999990647585944	7980923	NM_004239	TRIP11	thyroid hormone receptor interactor 11	Q15643
8103998	-0.150557666666667	-1.10999845359064	6.19831277777778	-1.40649650874655	0.175621427223462	0.999990647585944	8103998	NM_018359	UFSP2	UFM1-specific peptidase 2	Q9NUQ7
7899350	0.147840833333333	1.10791010991298	5.36406733333333	1.40644799796582	0.175635616805140	0.999990647585944	7899350	NM_001143912	FAM76A	family with sequence similarity 76, member A	Q8TAV0
8117646	-0.142256500000002	-1.10362993945218	6.58345561111111	-1.40637938667317	0.175655687436822	0.999990647585944	8117646	NM_006298	ZNF192	zinc finger protein 192	Q59HG5
7940851	-0.140513833333333	-1.10229764264307	4.33540905555556	-1.40634134674477	0.175666815925579	0.999990647585944	7940851	NM_013280	FLRT1	fibronectin leucine rich transmembrane protein 1	O43408
8066262	0.252706166666666	1.19143988960074	6.68599894444444	1.40602552019388	0.175759232143746	0.999990647585944	8066262	NR_003018	SNORA71D	small nucleolar RNA, H/ACA box 71D	---
8037513	-0.160837833333335	-1.11793618187538	4.81805944444444	-1.40568027398343	0.175860301840912	0.999990647585944	8037513	NM_138568	EXOC3L2	exocyst complex component 3-like 2	Q2M3D2
7985253	0.178341833333333	1.13158254917151	4.30401527777778	1.40546884092324	0.175922221278310	0.999990647585944	7985253	NR_028330	C15orf37	chromosome 15 open reading frame 37	Q8NBB2
8144982	-0.160421333333335	-1.11761348497708	4.53790244444444	-1.40508875154625	0.176033576866993	0.999990647585944	8144982	NM_182795	NPM2	nucleophosmin/nucleoplasmin 2	Q86SE8
8132318	-0.282502166666667	-1.21630257452647	9.27928011111111	-1.40495429494339	0.176072982487153	0.999990647585944	8132318	NM_018685	ANLN	anillin, actin binding protein	Q9NQW6
7933723	-0.165311500000000	-1.12140818112695	6.02022622222222	-1.40479018575640	0.176121088106235	0.999990647585944	7933723	NM_152230	IPMK	inositol polyphosphate multikinase	Q8NFU5
7953844	-0.200628	-1.1491984881346	5.41693111111111	-1.40464474693027	0.176163729691702	0.999990647585944	7953844	NR_033399	DDX12	DEAD/H (Asp-Glu-Ala-Asp/His) box polypeptide 12 (CHL1-like helicase homolog, S. cerevisiae)	Q96FC9
7986509	0.251504166666667	1.19044763948440	5.73463894444444	1.40397699858654	0.17635961523506	0.999990647585944	7986509	ENST00000423248	C15orf51	dynamin 1 pseudogene	A8MSP1
7942032	-0.125254666666667	-1.09070024769736	8.11913272222222	-1.40388883975721	0.176385489929721	0.999990647585944	7942032	NM_001164162	SAPS3	SAPS domain family, member 3	Q5H9R7
8061539	-0.143349333333334	-1.1044662495991	3.52250855555556	-1.40386950466752	0.176391165204211	0.999990647585944	8061539	NR_024358	NCRNA00028	non-protein coding RNA 28	---
7958761	-0.143726833333335	-1.10475528543172	6.15856027777778	-1.40375530793765	0.176424687455761	0.999990647585944	7958761	NM_001136538	ACAD10	acyl-CoA dehydrogenase family, member 10	Q6JQN1
7968637	-0.125869500000001	-1.09116517047370	3.06487816666667	-1.40374205542212	0.176428578040661	0.999990647585944	7968637	NM_003914	CCNA1	cyclin A1	B2RAM9
7944667	-0.239685833333334	-1.1807355120515	5.4318055	-1.40373583126169	0.176430405311894	0.999990647585944	7944667	NM_003105	SORL1	sortilin-related receptor, L(DLR class) A repeats-containing	Q92673
8170850	0.153398833333331	1.11218657922459	7.39225877777778	1.40371813086782	0.176435601826186	0.999990647585944	8170850	NM_000117	EMD	emerin	P50402
7948377	-0.115168666666667	-1.08310166443278	2.8188085	-1.40371133054743	0.176437598309546	0.999990647585944	7948377	NM_001001954	OR5A2	olfactory receptor, family 5, subfamily A, member 2	Q8NGI9
7990714	0.164157166666667	1.12051127563127	3.08876227777778	1.40370885216855	0.176438325933048	0.999990647585944	7990714	NM_000743	CHRNA3	cholinergic receptor, nicotinic, alpha 3	P32297
8047300	-0.0905183333333337	-1.06475265944835	10.2849633333333	-1.40366970252788	0.176449820137123	0.999990647585944	8047300	NM_001159	AOX1	aldehyde oxidase 1	Q9BYF0
8007134	0.126255833333333	1.09145740820492	4.32844888888889	1.40354650447334	0.176485994607416	0.999990647585944	8007134	NM_033191	KRTAP9-4	keratin associated protein 9-4	Q9BYQ2
8110018	-0.334984333333335	-1.26136371122258	5.07079472222222	-1.40353852888982	0.176488336672384	0.999990647585944	8110018	NM_016093	RPL26L1	ribosomal protein L26-like 1	Q9UNX3
8023822	0.190119833333332	1.14085847407599	4.17431877777778	1.40323849962193	0.176576459748018	0.999990647585944	8023822	NM_182511	CBLN2	cerebellin 2 precursor	Q8IUK8
8124484	-0.2339215	-1.17602725849171	6.04689727777778	-1.40318611372524	0.176591849898215	0.999990647585944	8124484	NM_021058	HIST1H2BJ	histone cluster 1, H2bj	---
7998615	0.145467999999999	1.10608940265668	2.19318966666667	1.40301805255984	0.176641230903866	0.999990647585944	7998615	NM_001163560	C16orf73	chromosome 16 open reading frame 73	B4DY97
7905968	0.146528166666666	1.10690251287414	6.08291977777778	1.40287845629711	0.176682256582922	0.999990647585944	7905968	NM_002455	MTX1	metaxin 1	Q13505
8101957	-0.110240166666667	-1.07940791149891	2.13287311111111	-1.40277740079857	0.176711960373937	0.999990647585944	8101957	NM_016242	EMCN	endomucin	Q4W5J1
8124813	-0.175239500000001	-1.12915183833285	5.73479577777778	-1.40259846376899	0.1767645661618	0.999990647585944	8124813	NM_014641	MDC1	mediator of DNA-damage checkpoint 1	A1Z5I6
8078330	-0.132690000000002	-1.09633598739476	6.72729511111111	-1.40235749003334	0.176835430060412	0.999990647585944	8078330	NM_001003793	RBMS3	RNA binding motif, single stranded interacting protein 3	Q6XE24
8025992	0.1242345	1.08992925820252	2.36476316666667	1.40184374162178	0.176986585962846	0.999990647585944	8025992	NR_027049	ZNF788	zinc finger family member 788	Q6ZQV5
7944537	0.128187999999999	1.09292015007172	4.07322666666667	1.40152678656887	0.177079892828095	0.999990647585944	7944537	NM_014352	POU2F3	POU class 2 homeobox 3	Q9UKI9
8169056	-0.184230833333334	-1.13621104568598	2.80828477777778	-1.40142601438186	0.177109566953089	0.999990647585944	8169056	NM_182541	TMEM31	transmembrane protein 31	Q5JXX7
8075924	0.130874333333334	1.09495708985946	3.41450722222222	1.40132083313470	0.177140543668315	0.999990647585944	8075924	NM_002405	MFNG	MFNG O-fucosylpeptide 3-beta-N-acetylglucosaminyltransferase	O00587
7959638	0.112313166666666	1.08096002120575	2.780573	1.40121485926968	0.177171758222564	0.999990647585944	7959638	NM_024809	TCTN2	tectonic family member 2	Q96GX1
8163525	-0.129846833333334	-1.09417752950105	6.68842138888889	-1.40089401173460	0.177266290692096	0.999990647585944	8163525	NM_017443	POLE3	polymerase (DNA directed), epsilon 3 (p17 subunit)	Q9NRF9
8069872	0.149344666666666	1.10906557296467	2.67738105555556	1.40078768571231	0.177297626859562	0.999990647585944	8069872	NM_175858	KRTAP11-1	keratin associated protein 11-1	Q8IUC1
7920725	0.101612833333332	1.07297230116848	7.8434565	1.40074406172305	0.177310484912819	0.999990647585944	7920725	NM_005698	SCAMP3	secretory carrier membrane protein 3	O14828
8133938	-0.100936666666666	-1.07246953509967	8.26050827777778	-1.40042714978672	0.177403916364411	0.999990647585944	8133938	NM_001143935	CROT	carnitine O-octanoyltransferase	Q9UKG9
8010624	-0.132176500000001	-1.09594583678325	4.12878322222222	-1.39985714199700	0.177572064748956	0.999990647585944	8010624	NM_031945	TSPAN10	tetraspanin 10	Q6PJ65
8051696	0.147606499999999	1.10773016946947	2.21573311111111	1.39965004258925	0.177633189378584	0.999990647585944	8051696	NM_001009565	CDKL4	cyclin-dependent kinase-like 4	Q5MAI5
8098307	-0.185977666666668	-1.13758761755336	3.46954505555556	-1.39952017724885	0.177671527285372	0.999990647585944	8098307	NM_001034845	GALNTL6	UDP-N-acetyl-alpha-D-galactosamine:polypeptide N-acetylgalactosaminyltransferase-like 6	Q49A17
7997179	-0.215372166666669	-1.16100337547347	6.64787644444444	-1.39898729032663	0.177828911962235	0.999990647585944	7997179	NM_001361	DHODH	dihydroorotate dehydrogenase	Q02127
8027074	-0.132746666666666	-1.09637905049839	6.884407	-1.39874529073417	0.177900421955140	0.999990647585944	8027074	NM_002911	UPF1	UPF1 regulator of nonsense transcripts homolog (yeast)	Q92900
7909708	-0.304235833333334	-1.23476443389416	7.19435977777778	-1.39836944735320	0.178011528117832	0.999990647585944	7909708	NM_016343	CENPF	centromere protein F, 350/400ka (mitosin)	P49454
8013509	-0.177230000000001	-1.1307108150294	5.06702288888889	-1.39828734458752	0.178035806614133	0.999990647585944	8013509	NM_152914	C17orf103	chromosome 17 open reading frame 103	Q8N6N6
7966810	-0.102834000000001	-1.07388090116297	3.47225516666667	-1.39815958203803	0.178073592395012	0.999990647585944	7966810	NM_173598	KSR2	kinase suppressor of ras 2	Q6VAB6
7986291	-0.147205666666667	-1.10742244435254	2.55818711111111	-1.39800762366628	0.17811854248247	0.999990647585944	7986291	AY358254	UNQ9370	IFMQ9370	Q6UXP9
8172017	-0.121828833333334	-1.08811333622822	3.01295838888889	-1.39791285004192	0.178146581636650	0.999990647585944	8172017	AK292354	FAM47A	family with sequence similarity 47, member A	Q5JRC9
7912784	-0.161898500000001	-1.11875838864825	4.51534511111111	-1.39774139745224	0.178197315580407	0.999990647585944	7912784	NR_023386	CROCCL2	ciliary rootlet coiled-coil, rootletin-like 2	Q8IVE0
8157605	-0.167839666666667	-1.12337505025949	6.35929716666667	-1.39748115026262	0.178274346613015	0.999990647585944	8157605	NM_004099	STOM	stomatin	P27105
7997909	-0.166869500000001	-1.12261987010659	5.53375627777778	-1.39737585839112	0.178305519744260	0.999990647585944	7997909	NM_003119	SPG7	spastic paraplegia 7 (pure and complicated autosomal recessive)	Q9UQ90
8038877	0.187674166666666	1.13892612118831	4.19988288888889	1.39737274053470	0.178306442896024	0.999990647585944	8038877	NM_003830	SIGLEC5	sialic acid binding Ig-like lectin 5	O15389
7994647	-0.155380833333334	-1.11371557088346	4.48181211111111	-1.39729783971800	0.178328621088491	0.999990647585944	7994647	NM_145239	PRRT2	proline-rich transmembrane protein 2	Q7Z6L0
7924233	0.102395833333333	1.07355479803365	2.66865488888889	1.39705021611496	0.178401958414246	0.999990647585944	7924233	NM_206933	USH2A	Usher syndrome 2A (autosomal recessive, mild)	O75445
8053406	0.124306833333334	1.08998390605984	8.81305677777778	1.39703308587295	0.178407032680141	0.999990647585944	8053406	NM_017750	RETSAT	retinol saturase (all-trans-retinol 13,14-reductase)	Q6NUM9
8056909	0.0926993333333321	1.06636352084743	8.89798944444444	1.39688591781188	0.178450631113166	0.999990647585944	8056909	NM_001880	ATF2	activating transcription factor 2	P15336
7898296	0.141804833333333	1.10328447847728	3.79265138888889	1.39688049425408	0.178452238001812	0.999990647585944	7898296	NM_178840	C1orf64	chromosome 1 open reading frame 64	Q8NEQ6
8168781	0.180052833333333	1.13292537370896	2.30315416666667	1.39664491935287	0.178522045219256	0.999990647585944	8168781	NM_001162490	ARL13A	ADP-ribosylation factor-like 13A	B2RTT6
8026488	0.159832833333334	1.11715768427852	4.21001572222222	1.39644846515403	0.178580276687318	0.999990647585944	8026488	NM_001004466	OR10H5	olfactory receptor, family 10, subfamily H, member 5	Q8NGA6
8105189	-0.181338333333333	-1.13393530620635	3.66824	-1.39638340869740	0.178599563592862	0.999990647585944	8105189	BC137195	LOC100287671	hypothetical protein LOC100287671	B2RNZ7
8046646	-0.149451000000001	-1.10914731926728	5.94935077777778	-1.39633142857837	0.178614975035921	0.999990647585944	8046646	NM_032523	OSBPL6	oxysterol binding protein-like 6	Q9BZF3
8060094	-0.152149666666668	-1.11122400219605	6.10195994444444	-1.39627223201055	0.178632527365058	0.999990647585944	8060094	NM_148961	OTOS	otospiralin	Q8NHW6
7915178	-0.107927833333333	-1.07767923589365	2.27279855555556	-1.39614214859299	0.17867110316737	0.999990647585944	7915178	NM_030772	GJA9	gap junction protein, alpha 9, 59kDa	P57773
8173287	-0.152137500000000	-1.11121463096052	2.76933605555556	-1.39595788196363	0.178725758271779	0.999990647585944	8173287	NM_007268	VSIG4	V-set and immunoglobulin domain containing 4	Q9Y279
7949570	0.172403999999999	1.12693476150329	4.7822615	1.39495816017154	0.179022518647898	0.999990647585944	7949570	NM_033036	GAL3ST3	galactose-3-O-sulfotransferase 3	Q96A11
7932598	-0.198514333333334	-1.14751605076641	2.80892777777778	-1.39475940495676	0.17908156485989	0.999990647585944	7932598	NM_145010	ENKUR	enkurin, TRPC channel interacting protein	Q8TC29
7937474	-0.180780500000001	-1.13349694285235	4.72747577777778	-1.39449507196734	0.179160117147458	0.999990647585944	7937474	AF435951	NS3BP	NS3BP	Q8TDG5
8089128	-0.0981311666666675	-1.07038601114966	7.97360661111111	-1.39440606977913	0.179186572304943	0.999990647585944	8089128	NM_014820	TOMM70A	translocase of outer mitochondrial membrane 70 homolog A (S. cerevisiae)	O94826
7931062	0.138665333333332	1.10088619232046	3.86011538888889	1.39439345060940	0.179190323501657	0.999990647585944	7931062	NM_144587	BTBD16	BTB (POZ) domain containing 16	Q32M84
8173414	-0.166755333333334	-1.12253103588047	2.92387788888889	-1.39426233112809	0.179229304041666	0.999990647585944	8173414	NM_032803	SLC7A3	solute carrier family 7 (cationic amino acid transporter, y+ system), member 3	Q8WY07
7909250	0.121720166666667	1.08803138044902	2.61156294444444	1.39405924787527	0.179289692144809	0.999990647585944	7909250	NM_153758	IL19	interleukin 19	Q9UHD0
7988537	-0.221323166666667	-1.16580231101227	4.50345833333333	-1.39394603713682	0.179323363171595	0.999990647585944	7988537	NM_014985	CEP152	centrosomal protein 152kDa	O94986
8139622	0.136421166666666	1.09917505345297	2.30960355555556	1.39390416858011	0.179335816962423	0.999990647585944	8139622	NM_007009	ZPBP	zona pellucida binding protein	Q9BS86
8095834	0.178137666666665	1.13142242171294	6.00745077777778	1.39390152439008	0.179336603499338	0.999990647585944	8095834	NM_020859	SHROOM3	shroom family member 3	Q8TF72
8100943	0.149019333333333	1.10881550256873	4.66080516666667	1.39363901327324	0.179414703459051	0.999990647585944	8100943	NM_201431	RASSF6	Ras association (RalGDS/AF-6) domain family member 6	Q6ZTQ3
8004111	-0.100797000000002	-1.0723657148254	7.812983	-1.39352557745447	0.179448460315995	0.999990647585944	8004111	NM_004703	RABEP1	rabaptin, RAB GTPase binding effector protein 1	Q15276
8158976	0.190849833333333	1.14143589161892	3.69405644444444	1.39333119464490	0.179506317678004	0.999990647585944	8158976	NM_001807	CEL	carboxyl ester lipase (bile salt-stimulated lipase)	Q86SR3
8159786	0.204685000000000	1.15243469516607	6.83385405555556	1.39311981617297	0.179569250731839	0.999990647585944	8159786	NR_027156	TUBBP5	tubulin, beta pseudogene 5	---
7916077	0.103094833333332	1.07407507196792	8.87642083333333	1.39298688581939	0.179608836740759	0.999990647585944	7916077	NM_002525	NRD1	nardilysin (N-arginine dibasic convertase)	O43847
8154176	-0.127463500000000	-1.09237143961019	2.08568211111111	-1.39261151268635	0.179720658836798	0.999990647585944	8154176	NR_029836	MIR101-2	microRNA 101-2	---
7899075	-0.136494000000001	-1.09923054584853	4.16741944444444	-1.39251332202048	0.179749918644719	0.999990647585944	7899075	NM_004455	EXTL1	exostoses (multiple)-like 1	Q92935
8000811	0.110755833333332	1.07979379635466	6.81081311111111	1.39239029971447	0.179786583420780	0.999990647585944	8000811	NM_001040056	MAPK3	mitogen-activated protein kinase 3	P27361
8045581	0.133076666666666	1.09662986335832	3.0755275	1.39201520098409	0.179898412477025	0.999990647585944	8045581	NR_026904	PABPC1P2	poly(A) binding protein, cytoplasmic 1 pseudogene 2	---
8141477	-0.150812666666666	-1.11019466596677	6.07418461111111	-1.39192617221143	0.179924963025748	0.999990647585944	8141477	NR_028038	GATS	GATS, stromal antigen 3 opposite strand	Q8NAP1
8056583	0.146075833333334	1.10655551617287	4.85158544444444	1.39192240984213	0.179926085125158	0.999990647585944	8056583	NM_003742	ABCB11	ATP-binding cassette, sub-family B (MDR/TAP), member 11	Q9UIL3
7947450	0.125714333333332	1.09104781832875	3.64302561111111	1.39178095038899	0.179968278457545	0.999990647585944	7947450	NM_005574	LMO2	LIM domain only 2 (rhombotin-like 1)	P25791
8044933	-0.171453833333334	-1.12619280060123	4.56754133333333	-1.39175118271691	0.179977158318615	0.999990647585944	8044933	NM_005270	GLI2	GLI family zinc finger 2	Q6RSW0
7932433	0.150926666666666	1.11028239565936	7.35005977777778	1.39167201244670	0.180000776958428	0.999990647585944	7932433	NM_182543	NSUN6	NOP2/Sun domain family, member 6	Q8TEA1
8084788	0.131938166666666	1.09576480139944	5.12688894444444	1.3914475855321	0.180067743112672	0.999990647585944	8084788	NM_006580	CLDN16	claudin 16	A0SDD8
7946504	0.136772000000000	1.09944238239570	6.72667011111111	1.39143285684426	0.180072138665735	0.999990647585944	7946504	NM_015012	TMEM41B	transmembrane protein 41B	Q5BJD5
8058905	-0.126271833333333	-1.09146951292205	2.46256127777778	-1.39140126125326	0.180081568180117	0.999990647585944	8058905	NM_000634	CXCR1	chemokine (C-X-C motif) receptor 1	P25024
8042416	0.170309166666666	1.12529960831093	2.91042166666667	1.39134549974655	0.180098210833368	0.999990647585944	8042416	NM_014882	ARHGAP25	Rho GTPase activating protein 25	P42331
7964535	0.135312166666666	1.09833044201209	4.1263505	1.39130791851992	0.180109428072120	0.999990647585944	7964535	NM_000785	CYP27B1	cytochrome P450, family 27, subfamily B, polypeptide 1	B2RC61
7904429	-0.281692833333334	-1.21562043580382	4.77121705555556	-1.39128485457028	0.180116312473794	0.999990647585944	7904429	AF252254	LOC128102	3-beta-hydroxysteroid dehydrogenase, tissue-type heart	Q8TDP9
8006634	-0.131006833333333	-1.09505765752816	6.87007161111111	-1.39103360212310	0.180191322965365	0.999990647585944	8006634	NM_178517	PIGW	phosphatidylinositol glycan anchor biosynthesis, class W	Q7Z7B1
8081631	0.140600499999999	1.102363862689	2.93728133333333	1.39099446684444	0.180203008913718	0.999990647585944	8081631	NM_001042575	TMPRSS7	transmembrane protease, serine 7	Q7RTY8
8144481	-0.137828666666667	-1.10024793702358	2.75956855555556	-1.39081549286473	0.180256458996432	0.999990647585944	8144481	NM_004942	DEFB4A	defensin, beta 4A	O15263
7953012	0.148140499999999	1.10814026126398	4.44760566666667	1.39041046464409	0.18037746650402	0.999990647585944	7953012	NM_032642	WNT5B	wingless-type MMTV integration site family, member 5B	Q9H1J7
8062603	-0.152450333333335	-1.11145561235946	7.78852194444444	-1.39036304249659	0.180391638753973	0.999990647585944	8062603	NM_003286	TOP1	topoisomerase (DNA) I	Q6NWZ5
8121547	0.225828999999999	1.16944904318436	5.36675422222222	1.3903283474282	0.180402008044138	0.999990647585944	8121547	NM_001033564	C6orf225	chromosome 6 open reading frame 225	Q4G0N7
7909510	0.117135666666666	1.08457939460505	5.434941	1.39016221711826	0.180451665915370	0.999990647585944	7909510	NM_001170580	HHAT	hedgehog acyltransferase	Q5VTY9
7951654	-0.116654166666667	-1.08421747623214	3.98022827777778	-1.38966580353773	0.180600113800448	0.999990647585944	7951654	NM_138378	FDXACB1	ferredoxin-fold anticodon binding domain containing 1	Q9BRP7
8030128	0.141524000000000	1.10306973530951	6.13372594444444	1.38964557191406	0.180606165956432	0.999990647585944	8030128	NM_014330	PPP1R15A	protein phosphatase 1, regulatory (inhibitor) subunit 15A	O75807
8031466	0.155059000000000	1.11346715329805	5.85424172222222	1.38945667139291	0.180662682142465	0.999990647585944	8031466	NM_032701	SUV420H2	suppressor of variegation 4-20 homolog 2 (Drosophila)	Q86Y97
8145418	-0.265405833333334	-1.20197411997592	6.52509411111111	-1.38944372458338	0.180666556151760	0.999990647585944	8145418	NM_152562	CDCA2	cell division cycle associated 2	Q69YH5
7988033	-0.128054333333334	-1.09281889497488	3.38196866666667	-1.38939361445405	0.180681550983857	0.999990647585944	7988033	NM_000119	EPB42	erythrocyte membrane protein band 4.2	P16452
7978970	0.149181333333332	1.10894001827851	4.06300805555556	1.38925032378478	0.18072443443856	0.999990647585944	7978970	NM_004196	CDKL1	cyclin-dependent kinase-like 1 (CDC2-related kinase)	Q8WXQ5
8161255	0.140559166666665	1.10233228032475	6.25061466666667	1.38913701122042	0.180758351944697	0.999990647585944	8161255	NM_003028	SHB	Src homology 2 domain containing adaptor protein B	Q15464
7977497	0.133964666666666	1.09730506293197	5.86638966666667	1.38911495335961	0.180764955050666	0.999990647585944	7977497	NM_021178	CCNB1IP1	cyclin B1 interacting protein 1	Q9NPC3
8065569	0.140350666666667	1.10217298146627	9.63076966666667	1.38905673889321	0.180782382705119	0.999990647585944	8065569	NM_138578	BCL2L1	BCL2-like 1	Q07817
7961532	0.167337166666666	1.12298383960902	3.0380065	1.38884307290027	0.180846359401448	0.999990647585944	7961532	NM_001175	ARHGDIB	Rho GDP dissociation inhibitor (GDI) beta	B2R4F3
7973142	-0.140652333333334	-1.1024034692714	2.58560266666667	-1.38851277979213	0.180945292753685	0.999990647585944	7973142	NM_173846	TPPP2	tubulin polymerization-promoting protein family member 2	---
8109315	0.215487833333334	1.16109646151732	4.7547195	1.38839027429961	0.180981998096226	0.999990647585944	8109315	NM_001122853	MYOZ3	myozenin 3	Q8TDC0
8015236	-0.177409166666667	-1.13085124544741	4.99203722222222	-1.388374165566	0.180986825071446	0.999990647585944	8015236	NM_032524	KRTAP4-4	keratin associated protein 4-4	Q9BYR3
7958620	0.180802	1.13351383510273	5.08072211111111	1.38781408792551	0.181154716278439	0.999990647585944	7958620	NM_014055	IFT81	intraflagellar transport 81 homolog (Chlamydomonas)	Q05DP9
8152111	0.126710666666666	1.09180156234656	6.45747627777778	1.38765262007631	0.181203141728051	0.999990647585944	8152111	NM_001042510	ZNF706	zinc finger protein 706	Q9Y5V0
8019071	-0.219740166666667	-1.16452383364445	3.90741544444444	-1.38735413179240	0.181292687975324	0.999990647585944	8019071	NM_020914	RNF213	ring finger protein 213	Q63HN8
7947947	-0.157963000000001	-1.11571070794397	3.34569933333333	-1.38730026198459	0.181308852651778	0.999990647585944	7947947	NM_024783	AGBL2	ATP/GTP binding protein-like 2	Q5U5Z8
8037947	0.237753166666667	1.17915483124505	3.01468638888889	1.38722396541668	0.181331748887214	0.999990647585944	8037947	NM_198479	TPRX1	tetra-peptide repeat homeobox 1	Q8N7U7
7924071	0.155906500000000	1.11412144309168	2.72910727777778	1.38721812857654	0.181333500590455	0.999990647585944	7924071	NM_172362	KCNH1	potassium voltage-gated channel, subfamily H (eag-related), member 1	O95259
8131479	-0.104832000000001	-1.07536915779716	7.6675055	-1.38673709394145	0.181477911264449	0.999990647585944	8131479	NM_019005	MIOS	missing oocyte, meiosis regulator, homolog (Drosophila)	Q9NXC5
8156610	0.133858833333333	1.09722456969555	6.43258022222222	1.38647100287103	0.181557833636190	0.999990647585944	8156610	NM_014282	HABP4	hyaluronan binding protein 4	Q5JVS0
8153390	-0.110603833333334	-1.07968003703163	6.59996972222222	-1.38629557059349	0.181610541409333	0.999990647585944	8153390	NM_052963	TOP1MT	topoisomerase (DNA) I, mitochondrial	Q8TBP3
7968307	0.127067999999999	1.09207201826414	3.43631016666667	1.38605914799291	0.181681592820113	0.999990647585944	7968307	NM_001033602	MTUS2	microtubule associated tumor suppressor candidate 2	Q5JR59
8069142	-0.276632666666667	-1.21136418837883	6.04348555555556	-1.38595554313156	0.181712735910874	0.999990647585944	8069142	NM_198687	KRTAP10-4	keratin associated protein 10-4	P60372
8162492	-0.131604666666667	-1.09551152865915	2.663872	-1.38563172645211	0.181810101118887	0.999990647585944	8162492	NM_003837	FBP2	fructose-1,6-bisphosphatase 2	O00757
8113796	-0.179120333333334	-1.13219333295864	2.33718144444444	-1.38560925770077	0.181816858573827	0.999990647585944	8113796	NM_001164478	FLJ44606	glutaredoxin-like protein YDR286C homolog	---
7923837	0.134463333333332	1.09768441131905	3.00780372222222	1.38552697081130	0.181841607992771	0.999990647585944	7923837	NM_152491	PM20D1	peptidase M20 domain containing 1	Q6GTS8
8000856	-0.169202166666668	-1.1244364814343	5.46194233333333	-1.38549936332088	0.181849912099256	0.999990647585944	8000856	NM_015527	TBC1D10B	TBC1 domain family, member 10B	Q4KMP7
7963869	0.129008666666666	1.09354202667320	5.01019288888889	1.38472968188235	0.182081548263500	0.999990647585944	7963869	NM_004426	PHC1	polyhomeotic homolog 1 (Drosophila)	P78364
8073662	-0.107356500000002	-1.07725253991716	6.67912044444444	-1.38456585401215	0.182130882863005	0.999990647585944	8073662	NM_001003828	PARVB	parvin, beta	Q9HBI1
8002969	-0.141086666666668	-1.10273540543377	4.50954	-1.38456425196839	0.182131365350173	0.999990647585944	8002969	NM_001031804	MAF	v-maf musculoaponeurotic fibrosarcoma oncogene homolog (avian)	O75444
8170865	-0.111603166666668	-1.08042817436897	5.65493183333333	-1.38445979825428	0.182162825861329	0.999990647585944	8170865	NM_000116	TAZ	tafazzin	Q16635
7926545	0.117371000000000	1.08475632631644	8.74219011111111	1.38440543864306	0.182179200204712	0.999990647585944	7926545	NM_032812	PLXDC2	plexin domain containing 2	Q6UX71
7989657	-0.232295999999999	-1.17470296213624	4.01860883333333	-1.38372463911666	0.182384372236788	0.999990647585944	7989657	AK301858	CSNK1G1	casein kinase 1, gamma 1	B7Z7D1
7909104	-0.141880833333335	-1.10334260013611	6.74833605555556	-1.38358664084413	0.182425983212925	0.999990647585944	7909104	NM_212503	CDK18	cyclin-dependent kinase 18	Q07002
7961075	0.127899499999999	1.09270161744356	2.33988516666667	1.38294450197906	0.182619708984216	0.999990647585944	7961075	NM_001781	CD69	CD69 molecule	Q07108
8083360	-0.103688166666667	-1.07451689479933	2.73563827777778	-1.38280057907451	0.182663151421475	0.999990647585944	8083360	NM_053002	MED12L	mediator complex subunit 12-like	Q86YW9
7939967	0.132528999999999	1.09621364674731	2.08078805555556	1.38259106446701	0.182726407184598	0.999990647585944	7939967	NM_001005200	OR8H2	olfactory receptor, family 8, subfamily H, member 2	---
7959946	0.124463333333333	1.09010215123916	4.80598461111111	1.38184684817094	0.182951239575836	0.999990647585944	7959946	NM_016155	MMP17	matrix metallopeptidase 17 (membrane-inserted)	Q5U5M0
7940824	-0.139518333333333	-1.10153728874812	6.34201183333333	-1.38158915469074	0.183029141966026	0.999990647585944	7940824	NM_024771	NAA40	N(alpha)-acetyltransferase 40, NatD catalytic subunit, homolog (S. cerevisiae)	Q86UY6
8104746	-0.100580833333334	-1.07220504860719	8.29044172222222	-1.38156674934365	0.183035916500083	0.999990647585944	8104746	NM_000908	NPR3	natriuretic peptide receptor C/guanylate cyclase C (atrionatriuretic peptide receptor C)	P17342
8035187	-0.116770500000001	-1.08430490684982	4.51264294444444	-1.3812011474999	0.183146489095017	0.999990647585944	8035187	NM_004831	MED26	mediator complex subunit 26	B2R9G9
8076826	0.151134166666667	1.11044209688462	3.55335422222222	1.38107479680970	0.183184715013169	0.999990647585944	8076826	NR_026997	C22orf34	chromosome 22 open reading frame 34	Q6ZV56
8023864	-0.177287166666667	-1.13075562023570	3.25688694444444	-1.38090019612491	0.183237548905786	0.999990647585944	8023864	NM_001044369	FAM69C	family with sequence similarity 69, member C	Q0P6D2
8083000	-0.202644666666667	-1.15080601485634	5.96023683333333	-1.38088163700362	0.183243165583441	0.999990647585944	8083000	NM_001033030	FAIM	Fas apoptotic inhibitory molecule	Q9NVQ4
8004086	0.128921833333333	1.09347621024002	2.78884816666667	1.38060063794167	0.183328223141117	0.999990647585944	8004086	NM_004505	USP6	ubiquitin specific peptidase 6 (Tre-2 oncogene)	P35125
7967117	0.166952833333332	1.12268471704590	4.22766933333333	1.38055263895154	0.183342755446709	0.999990647585944	7967117	NM_003733	OASL	2'-5'-oligoadenylate synthetase-like	B2RAZ2
7913907	0.163761	1.12020362345192	2.97854733333333	1.38036030271069	0.183400996938285	0.999990647585944	7913907	NM_032588	TRIM63	tripartite motif-containing 63	Q969Q1
8133818	-0.174025000000002	-1.12820168753259	5.85370844444444	-1.38030676745140	0.183417210625884	0.999990647585944	8133818	NM_001127358	PHTF2	putative homeodomain transcription factor 2	Q8N3S3
8111474	-0.311751666666668	-1.24121382107822	5.34757027777778	-1.37998856189035	0.183513606018837	0.999990647585944	8111474	NM_031900	AGXT2	alanine--glyoxylate aminotransferase 2	B2RBJ5
7992293	-0.141828333333335	-1.10330244997900	5.0437415	-1.37997682791761	0.183517161416703	0.999990647585944	7992293	NM_024600	TMEM204	transmembrane protein 204	Q9BSN7
8021963	-0.130007000000001	-1.09429901081978	6.16904583333333	-1.37978808117530	0.183574359317227	0.999990647585944	8021963	NM_001012716	C18orf56	chromosome 18 open reading frame 56	Q53Y97
8031686	-0.149767500000000	-1.10939067189950	2.55079	-1.37942971481873	0.1836829980598	0.999990647585944	8031686	NM_020903	USP29	ubiquitin specific peptidase 29	A1L447
7928318	-0.118394166666667	-1.08552591389019	6.80171788888889	-1.3787795161223	0.183880237026077	0.999990647585944	7928318	NM_138357	CCDC109A	coiled-coil domain containing 109A	B2RDF3
8144322	0.122849833333333	1.08888367014763	2.8453	1.37835727192923	0.184008416250788	0.999990647585944	8144322	NM_003970	MYOM2	myomesin (M-protein) 2, 165kDa	P54296
8130934	-0.154337166666667	-1.11291018412034	3.33281277777778	-1.37835171851676	0.184010102557046	0.999990647585944	8130934	NR_026781	C6orf122	chromosome 6 open reading frame 122	Q5T6M2
8036813	-0.158935499999999	-1.11646304604455	5.83265622222222	-1.3782141568287	0.184051877418498	0.999990647585944	8036813	NM_001005851	ZNF780B	zinc finger protein 780B	Q9Y6R6
8173941	0.216364999999998	1.16180262932548	8.628299	1.37819281035052	0.184058360616392	0.999990647585944	8173941	NM_003270	TSPAN6	tetraspanin 6	B3KQJ7
7963826	-0.163932000000001	-1.12033640700420	5.33476988888889	-1.37816234482541	0.184067613701461	0.999990647585944	7963826	NM_006741	PPP1R1A	protein phosphatase 1, regulatory (inhibitor) subunit 1A	Q13522
7906486	-0.138742499999999	-1.10094507793899	3.40824033333333	-1.37802269133624	0.184110034457998	0.999990647585944	7906486	NM_020125	SLAMF8	SLAM family member 8	Q9P0V8
7899422	0.223445	1.16751816784154	5.0300235	1.37794377011874	0.184134010804336	0.999990647585944	7899422	NM_014280	DNAJC8	DnaJ (Hsp40) homolog, subfamily C, member 8	O75937
7922018	-0.179594500000002	-1.13256550902870	5.6316885	-1.37791630828712	0.184142354322153	0.999990647585944	7922018	NM_199351	ILDR2	immunoglobulin-like domain containing receptor 2	Q71H61
8096070	0.189322666666667	1.14022826248852	3.58188144444444	1.37787220676054	0.184155753983350	0.999990647585944	8096070	NM_001201	BMP3	bone morphogenetic protein 3	P12645
7941743	-0.157706666666666	-1.11551248972669	4.83793955555556	-1.37756746769551	0.184248366190609	0.999990647585944	7941743	NM_024036	LRFN4	leucine rich repeat and fibronectin type III domain containing 4	Q8N644
8034694	0.162195666666666	1.11898885450135	2.28863411111111	1.37754772305344	0.184254368001273	0.999990647585944	8034694	NR_029497	MIR24-2	microRNA 24-2	---
8030846	-0.173357666666667	-1.12767994699102	2.97261255555556	-1.37743117124563	0.184289799626097	0.999990647585944	8030846	NR_029693	MIR125A	microRNA 125a	---
7990054	0.142444833333332	1.10377401970936	6.10206683333333	1.37738993166378	0.184302337719167	0.999990647585944	7990054	NM_018003	UACA	uveal autoantigen with coiled-coil domains and ankyrin repeats	Q8NDD7
8032249	-0.127408500000001	-1.09232979582390	5.13536544444444	-1.37730696349302	0.184327564644131	0.999990647585944	8032249	NM_213604	ADAMTSL5	ADAMTS-like 5	Q6ZMM2
7905854	0.134894500000000	1.09801251645959	6.026192	1.37713684363334	0.184379299146795	0.999990647585944	7905854	NM_015872	ZBTB7B	zinc finger and BTB domain containing 7B	O15156
8127989	0.321810666666666	1.24989826034049	5.43128138888889	1.37709572521125	0.184391805254894	0.999990647585944	8127989	NR_003044	SNORD50B	small nucleolar RNA, C/D box 50B	---
7994535	0.184393666666667	1.13633929418484	5.36638155555556	1.37707745142482	0.184397363417979	0.999990647585944	7994535	NM_014387	LAT	linker for activation of T cells	Q9H2V7
7950753	0.152244499999998	1.11129704919269	6.15187822222222	1.37688305078609	0.184456500693266	0.999990647585944	7950753	NM_021825	CCDC90B	coiled-coil domain containing 90B	B2RE36
8083063	0.188979833333333	1.13995733772476	2.70271116666667	1.37674536094778	0.184498395536739	0.999990647585944	8083063	NM_001104647	SLC25A36	solute carrier family 25, member 36	Q96CQ1
8174737	0.160037666666666	1.11731630919321	5.48667522222222	1.37665068090903	0.184527208214239	0.999990647585944	8174737	NM_024528	NKAP	NFKB activating protein	Q8N5F7
8051443	-0.133731166666667	-1.09712747862524	6.94328783333333	-1.37650910051796	0.184570300141390	0.999990647585944	8051443	NM_003162	STRN	striatin, calmodulin binding protein	O43815
7940108	-0.134329166666667	-1.09758233443753	2.77385711111111	-1.37643454072557	0.184592996665653	0.999990647585944	7940108	NM_001005186	OR6Q1	olfactory receptor, family 6, subfamily Q, member 1	B9EKW0
8148902	-0.187012500000001	-1.13840389255025	6.53126488888889	-1.37641620252227	0.184598579285201	0.999990647585944	8148902	NM_005309	GPT	glutamic-pyruvate transaminase (alanine aminotransferase)	P24298
8061368	-0.154777333333334	-1.11324978513711	5.82400988888889	-1.37620633668905	0.184662477436207	0.999990647585944	8061368	NM_013248	NXT1	NTF2-like export factor 1	Q9UKK6
8123437	-0.141350333333334	-1.10293695956064	3.41787672222222	-1.37578704317290	0.184790193261592	0.999990647585944	8123437	NM_030615	KIF25	kinesin family member 25	Q9UIL4
7985662	-0.150569666666668	-1.11000768633662	6.99079222222222	-1.37565652487785	0.18482996322952	0.999990647585944	7985662	NM_002605	PDE8A	phosphodiesterase 8A	Q86XV4
7945521	-0.115437333333333	-1.08330338440995	6.35385216666667	-1.37531030130521	0.184935493449603	0.999990647585944	7945521	NM_182612	PDDC1	Parkinson disease 7 domain containing 1	Q8NB37
8097553	-0.135047000000000	-1.09812858794685	3.69696761111111	-1.37516550272489	0.184979642862901	0.999990647585944	8097553	NM_172174	IL15	interleukin 15	P40933
8116579	0.123653166666666	1.08949016015957	5.01366122222222	1.37493259526265	0.185050674535343	0.999990647585944	8116579	NM_033260	FOXQ1	forkhead box Q1	Q9C009
7977340	-0.168983833333333	-1.12426632531515	6.12519605555556	-1.37486009172670	0.185072790971482	0.999990647585944	7977340	NM_033271	BTBD6	BTB (POZ) domain containing 6	Q96KE9
7960919	0.127709999999999	1.09255809899235	2.68390105555556	1.37437408750836	0.185221095928520	0.999990647585944	7960919	NM_003480	MFAP5	microfibrillar associated protein 5	B3KW70
7942453	0.190172333333332	1.14089999093021	3.90995416666667	1.37434508974251	0.185229947642423	0.999990647585944	7942453	NM_021200	PLEKHB1	pleckstrin homology domain containing, family B (evectins) member 1	Q9UF11
8022902	0.212310166666666	1.15854185566842	6.02792272222222	1.37408326831224	0.185309885248514	0.999990647585944	8022902	NM_001098817	INO80C	INO80 complex subunit C	---
7956271	-0.412215500000002	-1.33072780132877	9.01086666666667	-1.37406082190311	0.185316739721312	0.999990647585944	7956271	NM_003725	HSD17B6	hydroxysteroid (17-beta) dehydrogenase 6 homolog (mouse)	B2R8L8
7998967	-0.156631833333334	-1.11468172268983	5.25183561111111	-1.37405749826799	0.18531775467888	0.999990647585944	7998967	NM_017810	ZNF434	zinc finger protein 434	Q9NX65
8043407	0.120480333333332	1.08709674211305	6.58562277777778	1.37329661370862	0.185550227231384	0.999990647585944	8043407	NM_152670	C2orf51	chromosome 2 open reading frame 51	Q96LM6
7924669	-0.173228166666668	-1.12757872809515	7.16844344444444	-1.37317828447762	0.185586401195254	0.999990647585944	7924669	NM_013328	PYCR2	pyrroline-5-carboxylate reductase family, member 2	Q8NCZ0
8142882	0.141934833333333	1.10338389896489	2.14578355555556	1.37290716959882	0.185669303888317	0.999990647585944	8142882	NR_029512	MIR96	microRNA 96	---
8080578	-0.143603333333334	-1.10466071836502	3.7847785	-1.37262871500708	0.185754481725371	0.999990647585944	8080578	NM_018398	CACNA2D3	calcium channel, voltage-dependent, alpha 2/delta subunit 3	Q8IZS8
8076365	-0.144372500000001	-1.10524982050871	7.2533125	-1.37259195198950	0.185765729675388	0.999990647585944	8076365	NM_015704	PPPDE2	PPPDE peptidase domain containing 2	---
8093500	-0.183159000000001	-1.13536722452895	6.84072327777778	-1.37257227291704	0.185771750874175	0.999990647585944	8093500	NM_006342	TACC3	transforming, acidic coiled-coil containing protein 3	Q9Y6A5
8022424	-0.236595666666668	-1.17820915368020	4.94383888888889	-1.37236505556265	0.185835162552067	0.999990647585944	8022424	NM_001128147	NF1	neurofibromin 1	Q14931
7953218	-0.181048666666666	-1.13370765567829	5.58823683333333	-1.37210540385912	0.185914644330132	0.999990647585944	7953218	NM_001130862	RAD51AP1	RAD51 associated protein 1	Q96B01
8097794	-0.163982333333335	-1.12037549443981	2.74931722222222	-1.37201822995925	0.185941335147171	0.999990647585944	8097794	NM_183375	PRSS48	protease, serine, 48	Q7RTY5
7902623	-0.128559833333334	-1.09320187039736	2.335162	-1.37187005265923	0.18598671094164	0.999990647585944	7902623	NM_021233	DNASE2B	deoxyribonuclease II beta	Q66K39
7999435	-0.125702833333333	-1.09103912141114	3.89887777777778	-1.37184853499813	0.185993300951394	0.999990647585944	7999435	NM_002762	PRM2	protamine 2	Q1LZN1
8081564	0.109219833333333	1.07864477967212	2.38943927777778	1.37132940241344	0.186152347251163	0.999990647585944	8081564	NM_198196	CD96	CD96 molecule	P40200
7900510	-0.168355000000001	-1.12377639357839	7.4118975	-1.37113056850524	0.186213292600060	0.999990647585944	7900510	NM_001905	CTPS	CTP synthase	P17812
7958692	0.117306333333332	1.08470770481177	6.13166055555556	1.37086467786451	0.186294816648134	0.999990647585944	7958692	NM_001173975	TCTN1	tectonic family member 1	Q2MV58
8070701	0.0945016666666643	1.06769654237243	10.2599444444444	1.37075515668879	0.186328404935345	0.999990647585944	8070701	NM_000100	CSTB	cystatin B (stefin B)	Q76LA1
7964592	-0.194728833333334	-1.14450902028439	2.43781722222222	-1.37066266553898	0.186356774165632	0.999990647585944	7964592	NR_029847	MIR26A2	microRNA 26a-2	---
7938834	-0.261567166666669	-1.19878020514828	6.78558438888889	-1.37045191834767	0.186421428202518	0.999990647585944	7938834	NM_182964	NAV2	neuron navigator 2	Q8IVL1
7958960	-0.156801000000001	-1.11481243503162	6.39820188888889	-1.37035553852782	0.186451002030214	0.999990647585944	7958960	NM_001143819	TPCN1	two pore segment channel 1	Q9ULQ1
8068651	-0.131197000000000	-1.0952020104121	2.62398405555556	-1.37004499271527	0.186546317442251	0.999990647585944	8068651	NM_006198	PCP4	Purkinje cell protein 4	Q6ICS4
8012961	-0.162627500000001	-1.11932384491839	7.612081	-1.37002142464278	0.186553552745990	0.999990647585944	8012961	NM_006311	NCOR1	nuclear receptor co-repressor 1	Q6NTH1
7975361	0.177452833333334	1.13088547392280	6.45498344444444	1.36986116066954	0.186602759080262	0.999990647585944	7975361	NM_014734	KIAA0247	KIAA0247	Q92537
8098167	0.167402166666666	1.12303443629916	3.29152994444444	1.36985579448284	0.186604406855979	0.999990647585944	8098167	BC022381	C4orf39	chromosome 4 open reading frame 39	Q96MZ4
8065185	0.134129166666666	1.09743018776367	3.340779	1.36978196385195	0.186627078941633	0.999990647585944	8065185	NM_021220	OVOL2	ovo-like 2 (Drosophila)	Q9BRP0
7901219	0.121748833333334	1.08805300008581	7.0619515	1.36977122693735	0.186630376241898	0.999990647585944	7901219	NM_199044	NSUN4	NOP2/Sun domain family, member 4	Q96CB9
7925691	0.127419000000000	1.09233774587867	5.92964083333333	1.36884118130155	0.186916169109375	0.999990647585944	7925691	NM_003431	ZNF124	zinc finger protein 124	Q15973
7986822	0.204885500000000	1.15259486707121	3.82736227777778	1.36874929517913	0.186944423646144	0.999990647585944	7986822	NM_000814	GABRB3	gamma-aminobutyric acid (GABA) A receptor, beta 3	Q68CS5
7992865	-0.291398333333334	-1.22382589725702	2.75932861111111	-1.36836473334366	0.187062711503019	0.999990647585944	7992865	NR_002169	OR1F2P	olfactory receptor, family 1, subfamily F, member 2 // olfactory receptor, family 1, subfamily F, member 2 // olfactory receptor, family 1, subfamily F, member 2 // olfactory receptor, family 1, subfamily F, member 2	Q96R84
8041913	0.125411333333330	1.09081869660418	5.93940927777778	1.36803536968542	0.187164068323410	0.999990647585944	8041913	NR_024188	KLRAQ1	KLRAQ motif containing 1	Q6ZMI0
8095574	-0.153182333333333	-1.11201968995044	6.60649916666667	-1.36794780986468	0.187191020936583	0.999990647585944	8095574	NM_000788	DCK	deoxycytidine kinase	P27707
7903239	-0.155324500000002	-1.11367208415631	7.69744577777778	-1.36782214650963	0.187229707965078	0.999990647585944	7903239	NM_000028	AGL	amylo-alpha-1, 6-glucosidase, 4-alpha-glucanotransferase	P35573
7932221	0.0961274999999988	1.06890045246708	4.08788205555556	1.36736244765211	0.187371286297357	0.999990647585944	7932221	BC029034	C10orf111	chromosome 10 open reading frame 111	Q8N326
8022473	0.142554499999999	1.10385792643593	6.16627577777778	1.36718185220196	0.187426929538098	0.999990647585944	8022473	NM_052911	ESCO1	establishment of cohesion 1 homolog 1 (S. cerevisiae)	Q5FWF5
8062766	-0.189319500000001	-1.14022575972892	5.99855155555556	-1.36702762393729	0.187474459215854	0.999990647585944	8062766	NM_002466	MYBL2	v-myb myeloblastosis viral oncogene homolog (avian)-like 2	P10244
8105842	-0.232402000000001	-1.17478927496396	3.92584777777778	-1.36663561167809	0.187595311811161	0.999990647585944	8105842	NM_022909	CENPH	centromere protein H	B3KVZ3
8084397	-0.102665333333334	-1.07375536020014	5.49908933333333	-1.36655904956288	0.187618922223181	0.999990647585944	8084397	NM_014693	ECE2	endothelin converting enzyme 2	O60344
7922268	0.118831333333334	1.08585490070952	6.58905105555556	1.36614096998225	0.187747892404517	0.999990647585944	7922268	NM_014970	KIFAP3	kinesin-associated protein 3	Q92845
8010832	-0.138396833333333	-1.1006813254359	7.17748361111111	-1.36597254743354	0.187799867751670	0.999990647585944	8010832	NM_024619	FN3KRP	fructosamine 3 kinase related protein	Q9HA64
7918416	-0.162740000000000	-1.11941113214045	4.89476183333333	-1.3656072447959	0.187912639872842	0.999990647585944	7918416	NM_006492	ALX3	ALX homeobox 3	O95076
7989323	0.115083833333333	1.08303797777654	7.79697722222222	1.36559155594010	0.187917484368136	0.999990647585944	7989323	NM_004330	BNIP2	BCL2/adenovirus E1B 19kDa interacting protein 2	Q12982
7974366	-0.166064500000001	-1.12199364149321	3.06248633333333	-1.36557003080132	0.187924131186449	0.999990647585944	7974366	NM_000956	PTGER2	prostaglandin E receptor 2 (subtype EP2), 53kDa	P43116
7948957	0.148388833333333	1.10833102358223	2.99260938888889	1.36541343543555	0.187972492422686	0.999990647585944	7948957	NM_199352	SLC22A25	solute carrier family 22, member 25	Q6ZS98
7972973	0.150658166666666	1.11007578020994	5.81404561111111	1.36530101703777	0.188007216631271	0.999990647585944	7972973	AF287261	SETD8	SET domain containing (lysine methyltransferase) 8	Q9NQR1
8078991	-0.169026000000001	-1.12429918552112	4.362416	-1.36516637040176	0.188048813506182	0.999990647585944	8078991	NM_001145082	ZNF619	zinc finger protein 619	Q8N2I2
8143341	0.178227666666666	1.13149300571810	4.85701872222222	1.36508721916269	0.188073269408163	0.999990647585944	8143341	NM_030647	JHDM1D	jumonji C domain containing histone demethylase 1 homolog D (S. cerevisiae)	Q6ZMT4
8026365	0.160181166666666	1.11742745039774	3.63561588888889	1.36489946447559	0.188131291397654	0.999990647585944	8026365	NM_032433	ZNF333	zinc finger protein 333	Q5CZI3
7979108	0.147238166666666	1.10744739185275	4.6144595	1.36477261589411	0.188170499592964	0.999990647585944	7979108	NM_052978	TRIM9	tripartite motif-containing 9	Q9C026
8102321	0.140472333333333	1.10226593483724	6.93082233333333	1.36444256440894	0.188272547186077	0.999990647585944	8102321	NM_030821	PLA2G12A	phospholipase A2, group XIIA	Q542Y6
7970251	-0.132912500000001	-1.09650508312303	2.8697415	-1.36439126381952	0.188288412613663	0.999990647585944	7970251	NM_003891	PROZ	protein Z, vitamin K-dependent plasma glycoprotein	P22891
7899957	-0.144747000000002	-1.10553676249826	7.59574883333333	-1.36429098366582	0.188319428734665	0.999990647585944	7899957	NM_005095	ZMYM4	zinc finger, MYM-type 4	Q5VZL5
8116253	-0.1429865	-1.10418851468515	3.56891661111111	-1.36421518291799	0.188342876205531	0.999990647585944	8116253	NM_000843	GRM6	glutamate receptor, metabotropic 6	Q9UGK1
7942798	-0.132589833333334	-1.09625987116361	5.31971138888889	-1.36397351619319	0.188417646579910	0.999990647585944	7942798	NM_020798	USP35	ubiquitin specific peptidase 35	B3KPE1
8021818	-0.114046666666668	-1.08225965167008	3.73391983333333	-1.36360713175693	0.188531049026130	0.999990647585944	8021818	NM_001480	GALR1	galanin receptor 1	P47211
8065510	0.133855333333332	1.09722190781537	5.93394505555556	1.36350223924282	0.188563525116009	0.999990647585944	8065510	NM_152667	NANP	N-acetylneuraminic acid phosphatase	Q8TBE9
7929258	-0.260883833333335	-1.19821253666562	6.6400905	-1.36327421273483	0.188634140464979	0.999990647585944	7929258	NM_004523	KIF11	kinesin family member 11	B2RAM6
8027049	0.144585666666665	1.10541313972731	4.94858216666667	1.36310016879554	0.188688052637484	0.999990647585944	8027049	NM_018316	KLHL26	kelch-like 26 (Drosophila)	Q53HC5
7999562	-0.120517000000001	-1.08712437145902	7.96250383333333	-1.36278674568658	0.188785170100023	0.999990647585944	7999562	NM_002582	PARN	poly(A)-specific ribonuclease (deadenylation nuclease)	O95453
8068583	-0.151348833333333	-1.11060733807015	3.44818477777778	-1.36232295173748	0.188928954572423	0.999990647585944	8068583	NM_002243	KCNJ15	potassium inwardly-rectifying channel, subfamily J, member 15	Q99712
7988163	0.247510833333334	1.18715707501000	3.28582988888889	1.36229669070974	0.188937098571000	0.999990647585944	7988163	NM_054020	CATSPER2	cation channel, sperm associated 2	B3KV08
8176578	0.0965676666666666	1.06922662405366	2.31557922222222	1.36219610291582	0.188968295169754	0.999990647585944	8176578	NM_004654	USP9Y	ubiquitin specific peptidase 9, Y-linked	O00507
7929047	0.219556499999999	1.16437558984329	5.56352055555556	1.36216725908047	0.188977241639460	0.999990647585944	7929047	NM_001547	IFIT2	interferon-induced protein with tetratricopeptide repeats 2	Q05DN2
8161533	0.102164999999999	1.07338304142437	5.00043483333333	1.36189784583463	0.189060821617760	0.999990647585944	8161533	NM_001085476	FOXD4L6	forkhead box D4-like 6	Q12950
8072926	-0.0950235000000017	-1.06808280586292	8.27387561111111	-1.36173448653838	0.189111514844313	0.999990647585944	8072926	NM_005318	H1F0	H1 histone family, member 0	P07305
8047403	0.162617333333332	1.11931595707515	4.4030565	1.36170952268765	0.189119262513644	0.999990647585944	8047403	NM_032977	CASP10	caspase 10, apoptosis-related cysteine peptidase	Q92851
8012908	0.175231500000000	1.12914557700291	2.6152885	1.36141065011943	0.189212038890609	0.999990647585944	8012908	NM_031898	TEKT3	tektin 3	Q9BXF9
8088671	0.132004000000000	1.09581480468725	3.29790127777778	1.36136029875254	0.189227672586494	0.999990647585944	8088671	NM_182522	FAM19A4	family with sequence similarity 19 (chemokine (C-C motif)-like), member A4	Q96LR4
7968962	-0.102773833333333	-1.07383611658611	2.16287722222222	-1.36123776059179	0.189265723998878	0.999990647585944	7968962	ENST00000446175	LRRC63	leucine rich repeat containing 63	Q05C16
8102904	0.112158166666666	1.08084389146362	2.67589694444444	1.36116038318955	0.189289754911212	0.999990647585944	8102904	NM_021833	UCP1	uncoupling protein 1 (mitochondrial, proton carrier)	P25874
8028233	-0.152490000000000	-1.11148617207176	4.54314488888889	-1.36114452727867	0.189294679542806	0.999990647585944	8028233	NM_181786	HKR1	HKR1, GLI-Kruppel zinc finger family member	P10072
7915609	0.161151166666666	1.11817900846162	4.3169135	1.36112375399285	0.189301131598887	0.999990647585944	7915609	NM_001013632	TCTEX1D4	Tctex1 domain containing 4	Q5JR98
7941127	0.0957418333333315	1.06861474816572	6.81569188888889	1.36103119084490	0.189329883276443	0.999990647585944	7941127	NM_006782	ZFPL1	zinc finger protein-like 1	O95159
8072784	-0.149752166666667	-1.10937888107324	5.56980383333333	-1.36080608049715	0.189399820856640	0.999990647585944	8072784	NM_024681	KCTD17	potassium channel tetramerisation domain containing 17	Q8N5Z5
8146967	0.142440166666667	1.10377044935184	4.18519038888889	1.36078336474968	0.189406879356876	0.999990647585944	8146967	NM_031461	CRISPLD1	cysteine-rich secretory protein LCCL domain containing 1	Q9H336
8031737	0.155156333333332	1.11354227736967	6.207448	1.36058405965893	0.189468818719653	0.999990647585944	8031737	NM_001172773	ZNF548	zinc finger protein 548	Q8NEK5
8168205	-0.133919666666668	-1.09727083673979	5.93531011111111	-1.36006357521976	0.189630649122002	0.999990647585944	8168205	NM_005938	FOXO4	forkhead box O4	P98177
8060484	-0.0903425000000011	-1.06462289702769	6.78982994444444	-1.35968715608121	0.189747754871065	0.999990647585944	8060484	NR_027700	NOP56	NOP56 ribonucleoprotein homolog (yeast)	A0PJ92
8006445	-0.124241833333334	-1.08993479841348	3.60339405555556	-1.35958276756363	0.189780240813278	0.999990647585944	8006445	NM_002986	CCL11	chemokine (C-C motif) ligand 11	P51671
7934513	-0.0918045000000003	-1.06570231267056	8.2471055	-1.35957296804253	0.189783290673513	0.999990647585944	7934513	NM_207012	AP3M1	adaptor-related protein complex 3, mu 1 subunit	Q9Y2T2
8135114	-0.0943470000000017	-1.06758208421672	7.15200872222222	-1.35956673694945	0.189785229968457	0.999990647585944	8135114	NM_181552	CUX1	cut-like homeobox 1	P39880
8006540	0.154955166666666	1.11338701796632	3.37911794444444	1.35893714825241	0.189981257311904	0.999990647585944	8006540	NR_003037	SNORD7	small nucleolar RNA, C/D box 7	---
8095806	-0.149329500000001	-1.10905391371655	2.44857766666667	-1.35888759565647	0.189996692732504	0.999990647585944	8095806	NM_001130016	ART3	ADP-ribosyltransferase 3	Q5J1K4
7975268	-0.159684000000000	-1.11704244043205	4.39550027777778	-1.35887952307591	0.189999207401123	0.999990647585944	7975268	NM_001172	ARG2	arginase, type II	P78540
8167650	0.107511166666665	1.07736803486671	9.21759811111111	1.35883091751651	0.190014348952323	0.999990647585944	8167650	BC046248	CXorf67	chromosome X open reading frame 67	Q86X51
7921538	0.123859333333333	1.0896458636162	6.44477944444444	1.35819166411433	0.190213577803998	0.999990647585944	7921538	NM_052868	IGSF8	immunoglobulin superfamily, member 8	Q969P0
7928046	0.183160333333332	1.13536827383155	6.15018583333333	1.35809985253680	0.190242205313567	0.999990647585944	7928046	NM_012339	TSPAN15	tetraspanin 15	O95858
8097098	0.121708666666665	1.08802270757592	8.22526183333333	1.35788694532662	0.190308604495937	0.999990647585944	8097098	NM_019050	USP53	ubiquitin specific peptidase 53	Q70EK8
8037315	0.158193666666667	1.11588910867155	5.05885827777778	1.35772405353077	0.190359417857039	0.999990647585944	8037315	NM_198850	PHLDB3	pleckstrin homology-like domain, family B, member 3	Q96HZ0
8026182	-0.122933166666667	-1.08894656835135	5.71397533333333	-1.35761963476778	0.190391996492884	0.999990647585944	8026182	NM_001031727	MRI1	methylthioribose-1-phosphate isomerase homolog (S. cerevisiae)	Q8WYX2
8067394	-0.1459275	-1.10644174948917	4.48549927777778	-1.35746386834647	0.190440603828026	0.999990647585944	8067394	NM_007232	HRH3	histamine receptor H3	Q8NCH4
7923762	0.148597666666666	1.10849146858846	3.72243122222222	1.35731064391400	0.190488427554183	0.999990647585944	7923762	NM_018203	KLHDC8A	kelch domain containing 8A	Q8IYD2
8117426	-0.198607499999999	-1.14759015769440	6.70926805555556	-1.35721412467071	0.190518557610906	0.999990647585944	8117426	NM_003524	HIST1H2BH	histone cluster 1, H2bh	Q93079
7972672	-0.125049166666667	-1.09054489751459	2.61999783333333	-1.35707991052188	0.190560461044557	0.999990647585944	7972672	ENST00000322527	hCG_2011852	hypothetical protein LOC643677	Q8NDH2
7925452	-0.149878666666667	-1.10947615913772	3.26132066666667	-1.35701611888079	0.190580380207855	0.999990647585944	7925452	NM_022469	GREM2	gremlin 2, cysteine knot superfamily, homolog (Xenopus laevis)	Q9H772
8176174	-0.140738166666668	-1.10246905886353	6.970424	-1.35686575613336	0.190627338051055	0.999990647585944	8176174	NM_002436	MPP1	membrane protein, palmitoylated 1, 55kDa	Q5J7V5
7976621	-0.189966166666667	-1.14073696358509	7.22670044444444	-1.35681315438539	0.190643767593450	0.999990647585944	7976621	NM_003384	VRK1	vaccinia related kinase 1	Q99986
8012663	-0.116235666666667	-1.08390300976788	2.28710516666667	-1.35673836494459	0.190667129140784	0.999990647585944	8012663	NM_002472	MYH8	myosin, heavy chain 8, skeletal muscle, perinatal	P13535
8068231	0.125020000000000	1.09052285041725	3.871223	1.35659739815547	0.190711168312352	0.999990647585944	8068231	NM_005806	OLIG2	oligodendrocyte lineage transcription factor 2	Q13516
7922174	-0.128644833333338	-1.09326628102731	9.11430866666667	-1.35655694314184	0.190723808280695	0.999990647585944	7922174	NM_000130	F5	coagulation factor V (proaccelerin, labile factor)	P12259
7931643	-0.249459333333334	-1.18876152936996	5.66269505555556	-1.35643958804255	0.190760479067014	0.999990647585944	7931643	NM_000773	CYP2E1	cytochrome P450, family 2, subfamily E, polypeptide 1	Q4LBD0
8121043	0.104638999999998	1.07522530732309	7.40787688888889	1.35635571928395	0.190786689570718	0.999990647585944	8121043	NM_181837	ORC3L	origin recognition complex, subunit 3-like (yeast)	Q9UBD5
8010078	0.132747166666665	1.09637943047448	7.63141494444444	1.35628858385443	0.190807672669138	0.999990647585944	8010078	NR_004397	SNORD1C	small nucleolar RNA, C/D box 1C	---
7933638	-0.403843000000001	-1.32302745479197	3.23805066666667	-1.35623563443098	0.190824223242043	0.999990647585944	7933638	AK056520	FLJ31958	hypothetical LOC143153	Q96MT0
8028750	0.134368499999999	1.09761225909874	2.72497272222222	1.35609192342181	0.19086914920891	0.999990647585944	8028750	NM_203471	LGALS14	lectin, galactoside-binding, soluble, 14	B2R530
8115210	0.137702333333332	1.10015159517741	7.57264605555556	1.35595968295104	0.190910496759507	0.999990647585944	8115210	NM_006058	TNIP1	TNFAIP3 interacting protein 1	Q6N077
8155487	0.141230500000000	1.10284535106430	3.14930311111111	1.35581784239160	0.190954853876209	0.999990647585944	8155487	NR_003674	KGFLP1	keratinocyte growth factor-like protein 1	Q8NFD4
7948470	-0.134134833333334	-1.09743449829576	5.83998866666667	-1.35572883419540	0.190982693163944	0.999990647585944	7948470	NM_004778	GPR44	G protein-coupled receptor 44	Q9Y5Y4
8089040	-0.109433833333334	-1.07880479069112	6.02924016666667	-1.35568705813789	0.190995760664725	0.999990647585944	8089040	NM_001042533	MINA	MYC induced nuclear antigen	Q8IUF8
8008172	0.155757999999999	1.11400676984821	3.46133705555556	1.35566262864967	0.191003402508626	0.999990647585944	8008172	NM_153446	B4GALNT2	beta-1,4-N-acetyl-galactosaminyl transferase 2	Q8NHY0
7952361	0.124479666666667	1.09011449279583	4.78788144444444	1.35559379216555	0.191024936713044	0.999990647585944	7952361	NM_003455	ZNF202	zinc finger protein 202	Q9Y5A5
8123246	-0.139473666666669	-1.10150318504924	6.99499994444444	-1.35516418676229	0.191159374309836	0.999990647585944	8123246	NM_021977	SLC22A3	solute carrier family 22 (extraneuronal monoamine transporter), member 3	Q5SYN6
8062137	-0.122227500000000	-1.08841406122287	5.43786233333333	-1.35452032980933	0.191360998979759	0.999990647585944	8062137	NM_007186	CEP250	centrosomal protein 250kDa	Q9BV73
8167693	0.148439666666666	1.10837007629355	2.90073111111111	1.35435699276843	0.191412175050315	0.999990647585944	8167693	NM_130777	XAGE2	X antigen family, member 2	Q96GT9
7972650	-0.164009666666667	-1.12039672130070	2.97653027777778	-1.35425805236304	0.191443179926586	0.999990647585944	7972650	NM_175929	FGF14	fibroblast growth factor 14	Q92915
8022692	-0.151935166666667	-1.11105879761498	2.25817027777778	-1.35372957556597	0.191608855849099	0.999990647585944	8022692	NM_024423	DSC3	desmocollin 3	Q9HAX1
7979876	0.148048999999999	1.10806998194942	6.30941344444444	1.35353960634213	0.191668438459986	0.999990647585944	7979876	ENST00000413777	LOC100130174	hypothetical LOC100130174	---
8132811	-0.127459500000001	-1.09236841091766	2.10814833333333	-1.35350806060970	0.191678333998185	0.999990647585944	8132811	NM_001161834	C7orf72	chromosome 7 open reading frame 72	---
8176397	0.144673999999999	1.10548082403614	3.15543688888889	1.35342648720280	0.191703924531198	0.999990647585944	8176397	NM_139214	TGIF2LY	TGFB-induced factor homeobox 2-like, Y-linked	Q8IUE0
8167228	-0.182863999999999	-1.13513509016877	3.81774711111111	-1.35310213044498	0.191805705889654	0.999990647585944	8167228	NM_205856	SPACA5	sperm acrosome associated 5	Q96QH8
8028806	0.119874999999999	1.08664070820429	3.77529333333333	1.35300222884509	0.191837063102321	0.999990647585944	8028806	NM_020971	SPTBN4	spectrin, beta, non-erythrocytic 4	Q9H254
8149966	-0.159049500000001	-1.11655127107645	3.63737988888889	-1.35296379022185	0.191849129339718	0.999990647585944	8149966	NM_173833	SCARA5	scavenger receptor class A, member 5 (putative)	Q6ZMJ2
7949400	-0.194382333333334	-1.14423417026785	5.41731088888889	-1.35287201297755	0.191877941498183	0.999990647585944	7949400	NM_182556	SLC25A45	solute carrier family 25, member 45	---
8059710	-0.132035166666667	-1.09583847792566	2.38820605555556	-1.3526135288883	0.191959107361964	0.999990647585944	8059710	NR_002908	SNORD20	small nucleolar RNA, C/D box 20	---
8109639	-0.203631833333334	-1.15159372539939	7.98649194444444	-1.3522105547976	0.192085698501409	0.999990647585944	8109639	NM_004219	PTTG1	pituitary tumor-transforming 1 // pituitary tumor-transforming 1	O95211
8092009	0.1197765	1.08656652034551	2.23603672222222	1.35213984940774	0.192107916876596	0.999990647585944	8092009	NM_001172779	LRRC34	leucine rich repeat containing 34	B4DEJ7
8132097	-0.109840500000001	-1.07910892689032	2.94476055555556	-1.35200065684946	0.192151662537653	0.999990647585944	8132097	NM_032222	FAM188B	family with sequence similarity 188, member B	Q4G0A6
8065165	-0.120428000000001	-1.08705730871742	6.78819394444444	-1.35183747297766	0.192202958297113	0.999990647585944	8065165	NM_152227	SNX5	sorting nexin 5	Q9Y5X3
8047641	0.130848166666667	1.09493723041825	6.3450325	1.35150553264651	0.192307335067110	0.999990647585944	8047641	NM_177538	CYP20A1	cytochrome P450, family 20, subfamily A, polypeptide 1	Q658T6
7959294	-0.149681166666667	-1.10932428605476	6.36082205555556	-1.35120750349698	0.192401086984803	0.999990647585944	7959294	NM_032790	ORAI1	ORAI calcium release-activated calcium modulator 1	Q96D31
8013741	0.156378833333330	1.11448626229010	7.63890822222222	1.35091382378247	0.192493506170078	0.999990647585944	8013741	NM_006923	SDF2	stromal cell-derived factor 2	Q99470
8104758	-0.157062166666668	-1.11501426438164	8.09946544444444	-1.35078548000891	0.192533906221327	0.999990647585944	8104758	BC022250	C5orf23	chromosome 5 open reading frame 23	Q9H7Z1
7905171	0.136502999999998	1.09923740322690	6.79500161111111	1.35076696326133	0.192539735478285	0.999990647585944	7905171	NM_004698	PRPF3	PRP3 pre-mRNA processing factor 3 homolog (S. cerevisiae)	B2R791
8164781	-0.117558333333333	-1.08489719060633	6.038952	-1.35042958225738	0.192645970912486	0.999990647585944	8164781	NM_000368	TSC1	tuberous sclerosis 1	Q92574
8095139	-0.0961135000000022	-1.06889007984272	6.80396505555556	-1.35036716933814	0.192665628757032	0.999990647585944	8095139	NM_024592	SRD5A3	steroid 5 alpha-reductase 3	Q9H8P0
8086341	-0.162316833333334	-1.11908283821895	3.75597427777778	-1.35032110230598	0.192680139250862	0.999990647585944	8086341	NM_194293	XIRP1	xin actin-binding repeat containing 1	Q702N8
7976795	-0.164018166666666	-1.12040332241869	4.17800994444444	-1.34982703229224	0.192835819171217	0.999990647585944	7976795	NR_003530	MEG3	maternally expressed 3 (non-protein coding)	Q86SH5
8110472	-0.128866500000000	-1.09343427170026	3.06589611111111	-1.34976633033845	0.192854953049549	0.999990647585944	8110472	NM_030613	ZFP2	zinc finger protein 2 homolog (mouse)	Q6ZN57
8108822	-0.1189085	-1.08591298231495	4.37631666666667	-1.34973875975159	0.192863644078687	0.999990647585944	8108822	NM_173828	RELL2	RELT-like 2	Q8NC24
8170590	0.118015333333333	1.08524090603952	7.86222666666667	1.34920271918676	0.1930326809913	0.999990647585944	8170590	NM_015922	NSDHL	NAD(P) dependent steroid dehydrogenase-like	Q15738
8170834	-0.140713500000000	-1.10245020941612	2.90922138888889	-1.34878301748932	0.193165113212981	0.999990647585944	8170834	NM_012253	TKTL1	transketolase-like 1	P51854
7975562	0.132936666666666	1.09652345089586	5.33544294444444	1.34874722257947	0.193176411234710	0.999990647585944	7975562	NM_173462	PAPLN	papilin, proteoglycan-like sulfated glycoprotein	O95428
8042326	-0.170559500000000	-1.12549488481454	5.36198561111111	-1.34869404610263	0.193193196404209	0.999990647585944	8042326	NM_015147	CEP68	centrosomal protein 68kDa	Q76N32
7902957	0.113069166666667	1.08152661352502	2.86153022222222	1.34861573909747	0.193217916137837	0.999990647585944	7902957	NM_173567	EPHX4	epoxide hydrolase 4	Q8IUS5
7912601	-0.179667166666667	-1.13262255631222	2.84398355555556	-1.34834866727498	0.193302243483210	0.999990647585944	7912601	NM_001099850	PRAMEF18	PRAME family member 18	---
8146456	0.142331666666666	1.10368744179505	2.93299772222222	1.34829666516844	0.19331866642938	0.999990647585944	8146456	NR_004385	RNU105C	RNA, U105C small nucleolar	---
8088384	0.207098000000000	1.15436382896890	7.92130527777778	1.34797766685922	0.193419434487508	0.999990647585944	8088384	NM_000925	PDHB	pyruvate dehydrogenase (lipoamide) beta	P11177
8149774	-0.170392166666668	-1.12536435002807	3.65846944444444	-1.34784098749534	0.193462622740417	0.999990647585944	8149774	NM_002318	LOXL2	lysyl oxidase-like 2	B2R5Q0
7955873	0.107448666666667	1.07732136246419	3.27899155555556	1.34775716790263	0.193489112026399	0.999990647585944	7955873	NM_004503	HOXC6	homeobox C6	P09630
7975344	0.115502000000001	1.08335194296663	8.816187	1.34774983689245	0.193491428963077	0.999990647585944	7975344	NM_018375	SLC39A9	solute carrier family 39 (zinc transporter), member 9	Q9NUM3
8081667	0.103009833333333	1.07401179200292	7.95069866666667	1.34769996933277	0.193507189991240	0.999990647585944	8081667	NM_017945	SLC35A5	solute carrier family 35, member A5	Q9BS91
8032478	-0.143381333333333	-1.10449074771613	4.39046372222222	-1.34768932382205	0.193510554719140	0.999990647585944	8032478	NM_001101391	LINGO3	leucine rich repeat and Ig domain containing 3	---
8111952	0.122842833333332	1.08887838686393	6.24933988888889	1.34753037638086	0.193560798774316	0.999990647585944	8111952	NM_022483	C5orf28	chromosome 5 open reading frame 28	Q0VDI3
8136448	0.124661666666666	1.09025202245178	3.24297305555556	1.34732955698521	0.193624293546401	0.999990647585944	8136448	NM_001006630	CHRM2	cholinergic receptor, muscarinic 2	Q86SJ1
7982056	0.192875500000000	1.14303969046275	2.19471833333333	1.34730299190687	0.193632694089223	0.999990647585944	7982056	NR_003342	SNORD115-25	small nucleolar RNA, C/D box 115-25	---
7899220	-0.158202666666668	-1.11589606997177	6.36004444444444	-1.34693830581831	0.193748046174755	0.999990647585944	7899220	NM_006015	ARID1A	AT rich interactive domain 1A (SWI-like)	Q9NZ92
8167854	0.125389833333332	1.09080244062037	6.27851988888889	1.34691517448052	0.1937553645728	0.999990647585944	8167854	NM_014481	APEX2	APEX nuclease (apurinic/apyrimidinic endonuclease) 2	Q9UBZ4
7938181	0.165855666666666	1.12183124215871	2.34531022222222	1.34689368668300	0.193762163176431	0.999990647585944	7938181	NM_001004684	OR2D3	olfactory receptor, family 2, subfamily D, member 3	Q8NGH3
7915435	-0.145659000000001	-1.10623584875597	5.39054738888889	-1.34672566260777	0.193815331455554	0.999990647585944	7915435	NM_001123395	CLDN19	claudin 19	Q8N6F1
8064208	-0.123300500000002	-1.08922386694168	6.9437745	-1.34660784857293	0.193852618543	0.999990647585944	8064208	NM_025219	DNAJC5	DnaJ (Hsp40) homolog, subfamily C, member 5	Q9H3Z4
8038643	0.141618166666666	1.10314173652054	3.49354038888889	1.34641529044124	0.193913573709918	0.999990647585944	8038643	NM_017509	KLK15	kallikrein-related peptidase 15	Q6UBM2
8161164	-0.183055500000000	-1.13528577537347	3.26359911111111	-1.34626621593790	0.193960774366276	0.999990647585944	8161164	NM_001004487	OR13J1	olfactory receptor, family 13, subfamily J, member 1	Q8NGT2
8115941	-0.153567833333334	-1.11231687047531	5.49290366666667	-1.34615644477216	0.193995536440058	0.999990647585944	8115941	NM_052899	GPRIN1	G protein regulated inducer of neurite outgrowth 1	Q7Z2K8
8145122	-0.114675166666668	-1.08273123322789	8.78299927777778	-1.34612616865624	0.194005125077768	0.999990647585944	8145122	NM_001128431	SLC39A14	solute carrier family 39 (zinc transporter), member 14	Q15043
7923885	0.155760333333333	1.11400857158119	3.43610188888889	1.34594924695213	0.194061164813627	0.999990647585944	7923885	NM_014002	IKBKE	inhibitor of kappa light polypeptide gene enhancer in B-cells, kinase epsilon	Q14164
8167790	0.125503999999999	1.09088876392687	7.1281605	1.34570288239376	0.194139221859856	0.999990647585944	8167790	NM_058163	TSR2	TSR2, 20S rRNA accumulation, homolog (S. cerevisiae)	Q969E8
8005097	-0.176191666666667	-1.12989731508407	5.79035938888889	-1.34565633280559	0.194153973217917	0.999990647585944	8005097	NM_006041	HS3ST3B1	heparan sulfate (glucosamine) 3-O-sulfotransferase 3B1	Q9Y662
7925751	0.154276333333333	1.1128632576342	2.35532522222222	1.34523715199360	0.194286849775787	0.999990647585944	7925751	NM_001004693	OR2T10	olfactory receptor, family 2, subfamily T, member 10	Q8NGZ9
8147194	0.176454333333333	1.13010305044193	4.32416505555556	1.3451464942183	0.194315596953048	0.999990647585944	8147194	NM_173538	CNBD1	cyclic nucleotide binding domain containing 1	Q8NA66
8124240	-0.149006000000001	-1.10880525498490	3.25964655555556	-1.34514132920827	0.194317234856226	0.999990647585944	8124240	NM_014809	KIAA0319	KIAA0319	Q5VV43
8060765	0.188959500000000	1.13994127128762	3.70043477777778	1.34485637627144	0.194407614714589	0.999990647585944	8060765	NM_012409	PRND	prion protein 2 (dublet)	Q9UKY0
7992887	0.185784333333332	1.13743518140850	3.2738685	1.34477853526377	0.194432309702876	0.999990647585944	7992887	AK093979	ZNF75A	zinc finger protein 75a	Q86V93
8068857	-0.151281333333334	-1.11055537681743	6.93643961111111	-1.34465746215694	0.194470724974125	0.999990647585944	8068857	NM_021075	NDUFV3	NADH dehydrogenase (ubiquinone) flavoprotein 3, 10kDa	P56181
8125172	-0.116697833333332	-1.08425029320197	6.07212561111111	-1.34465495465955	0.194471520641221	0.999990647585944	8125172	NM_006709	EHMT2	euchromatic histone-lysine N-methyltransferase 2	Q96KQ7
7956281	0.126992666666666	1.09201499493270	4.11008266666667	1.34451185777221	0.194516931735592	0.999990647585944	7956281	NM_007264	GPR182	G protein-coupled receptor 182	O15218
8133089	-0.122293166666666	-1.08846360332841	4.21610372222222	-1.34406900678364	0.194657521552152	0.999990647585944	8133089	NM_152626	ZNF92	zinc finger protein 92	Q03936
7954196	0.174004333333331	1.12818552611209	10.1633646666667	1.34400449102008	0.194678009783359	0.999990647585944	7954196	NM_145792	MGST1	microsomal glutathione S-transferase 1	P10620
7935930	0.150994166666667	1.11033434413970	3.52437894444444	1.34395415317194	0.194693996729031	0.999990647585944	7935930	NM_014591	KCNIP2	Kv channel interacting protein 2	Q3YAC8
8144112	-0.0954425000000017	-1.06839305278035	5.78699611111111	-1.34386792773804	0.194721383735226	0.999990647585944	8144112	NM_005515	MNX1	motor neuron and pancreas homeobox 1	Q9UDY3
8151549	0.127928666666665	1.09272370858902	7.16007316666667	1.34382904314269	0.194733735296547	0.999990647585944	8151549	NM_005536	IMPA1	inositol(myo)-1(or 4)-monophosphatase 1	P29218
8122865	-0.112037333333334	-1.08075336886711	2.31962477777778	-1.34350996434865	0.19483511304661	0.999990647585944	8122865	NM_003381	VIP	vasoactive intestinal peptide	P01282
7962146	0.285910499999999	1.21917945789327	4.12360355555556	1.34341917167524	0.194863967343026	0.999990647585944	7962146	NM_001135811	FAM60A	family with sequence similarity 60, member A	Q9NP50
8073259	-0.119517833333335	-1.08637172287452	5.28284238888889	-1.34314726101326	0.194950401949429	0.999990647585944	8073259	NM_015705	SGSM3	small G protein signaling modulator 3	Q96HU1
8034589	-0.105776666666668	-1.07607353261813	8.0764745	-1.34276903608222	0.195070682083904	0.999990647585944	8034589	NM_004461	FARSA	phenylalanyl-tRNA synthetase, alpha subunit	Q9Y285
8155497	-0.157120000000001	-1.11505896286768	5.78243527777778	-1.34266891457850	0.195102531776331	0.999990647585944	8155497	NR_027421	FAM27C	family with sequence similarity 27, member C	---
7975889	-0.142385000000001	-1.10372824350060	4.312547	-1.34243002566399	0.195178541459726	0.999990647585944	7975889	NM_014909	VASH1	vasohibin 1	Q7L8A9
8062339	-0.148291833333334	-1.10825650714449	4.45651594444444	-1.34229777079546	0.195220632401049	0.999990647585944	8062339	NM_015474	SAMHD1	SAM domain and HD domain 1	Q9Y3Z3
8109572	0.121070166666666	1.08754128303853	2.4395175	1.34224585562123	0.195237156694946	0.999990647585944	8109572	NM_001145132	C5orf52	chromosome 5 open reading frame 52	---
8000310	-0.133275166666668	-1.09678075872964	6.08059372222222	-1.34207074386326	0.195292901902562	0.999990647585944	8000310	NM_001083614	EARS2	glutamyl-tRNA synthetase 2, mitochondrial (putative)	Q5JPH6
8048898	0.134304500000000	1.09756356854081	3.36215038888889	1.34134763252750	0.19552323117111	0.999990647585944	8048898	NM_007237	SP140	SP140 nuclear body protein	Q8IWJ1
8025672	0.168052166666667	1.12354052859902	7.56158655555556	1.34119332982891	0.19557240831419	0.999990647585944	8025672	NM_020428	SLC44A2	solute carrier family 44, member 2	Q8IWA5
8005134	-0.124066833333333	-1.08980259651604	5.3466255	-1.34110414986033	0.195600834938665	0.999990647585944	8005134	NM_000676	ADORA2B	adenosine A2b receptor	P29275
7998861	0.169778999999999	1.12488615521156	5.09934411111111	1.3409667655692	0.195644633365845	0.999990647585944	7998861	NM_152891	PRSS33	protease, serine, 33	Q8NF86
8058542	0.158704999999999	1.11628468251804	2.410276	1.34094201493467	0.19565252475001	0.999990647585944	8058542	NM_001099334	C2orf80	chromosome 2 open reading frame 80	Q0P641
7942830	0.123280833333333	1.08920901885799	2.79240238888889	1.34076917673290	0.195707638749289	0.999990647585944	7942830	ENST00000391393	GCRG224	GCRG-P224	---
8164907	0.138818833333333	1.10100333074262	5.79098305555556	1.34074558370126	0.195715162959962	0.999990647585944	8164907	NM_020385	REXO4	REX4, RNA exonuclease 4 homolog (S. cerevisiae)	Q9GZR2
7992594	-0.230488500000003	-1.17323214119908	5.87013638888889	-1.34004554365006	0.195938521579355	0.999990647585944	7992594	NM_001761	CCNF	cyclin F	B2R8H3
8159519	0.157424833333333	1.11529459343660	5.97785705555556	1.34004375078928	0.195939093878193	0.999990647585944	8159519	ENST00000371629	C9orf141	chromosome 9 open reading frame 141	---
7950990	0.135481833333332	1.09845961762987	5.98890433333333	1.33994462261004	0.195970738628699	0.999990647585944	7950990	NM_152313	SLC36A4	solute carrier family 36 (proton/amino acid symporter), member 4	Q6YBV0
8126750	-0.125915	-1.09119958439817	2.2314125	-1.33960826396199	0.196078144750348	0.999990647585944	8126750	NM_021572	ENPP5	ectonucleotide pyrophosphatase/phosphodiesterase 5 (putative function)	---
8093601	-0.161160166666667	-1.11818598404702	5.6858135	-1.33944233107848	0.1961311476295	0.999990647585944	8093601	NM_003704	FAM193A	family with sequence similarity 193, member A	---
8042705	-0.147801333333335	-1.10787977650986	5.89473683333333	-1.33891424781572	0.196299905327288	0.999990647585944	8042705	NM_006062	SMYD5	SMYD family member 5	Q6GMV2
7923753	0.162183666666666	1.11897954705242	5.57152038888889	1.33875768619296	0.196349959238648	0.999990647585944	7923753	NM_030952	NUAK2	NUAK family, SNF1-like kinase, 2	Q9H093
7940561	-0.219287000000001	-1.16415810111210	8.0523875	-1.33840771074844	0.196461885488535	0.999990647585944	7940561	NM_004111	FEN1	flap structure-specific endonuclease 1	Q6FHX6
8076584	-0.157811000000001	-1.11559316467297	4.661507	-1.33828247366673	0.196501950032769	0.999990647585944	8076584	AK056490	FLJ30901	hypothetical protein FLJ30901	---
8118207	-0.148375166666667	-1.10832052439946	3.92921444444444	-1.33827956733845	0.196502879871786	0.999990647585944	8118207	NR_002971	SNORA38	small nucleolar RNA, H/ACA box 38	---
8072603	0.127838666666666	1.09265554306304	2.87127811111111	1.33822849052320	0.196519221751255	0.999990647585944	8072603	ENST00000414283	LOC100130269	similar to Putative uncharacterized protein FLJ36925	Q8N9L7
7993713	0.118073666666666	1.08528478710764	5.4991225	1.33796229038072	0.196604409116469	0.999990647585944	7993713	NM_153208	IQCK	IQ motif containing K	Q8N0W5
8058091	-0.107284666666668	-1.07719890369319	6.14091844444444	-1.3378974124694	0.196625175282367	0.999990647585944	8058091	NM_015265	SATB2	SATB homeobox 2	Q59FT3
7924403	-0.131904333333333	-1.09573910439486	2.14985372222222	-1.33760980194369	0.196717254743653	0.999990647585944	7924403	NR_029711	MIR194-1	microRNA 194-1	---
8095216	0.192740166666666	1.14293247160374	6.03019716666667	1.33760538525778	0.196718669026039	0.999990647585944	8095216	NM_020722	KIAA1211	KIAA1211	Q6ZU35
8126474	0.122808833333332	1.08885272556486	7.49717572222222	1.33733549584024	0.196805106514161	0.999990647585944	8126474	NM_014623	MEA1	male-enhanced antigen 1	Q14738
8081055	0.128934999999998	1.09348618982826	8.06027066666667	1.33723978954072	0.196835765583892	0.999990647585944	8081055	NM_014043	CHMP2B	chromatin modifying protein 2B	Q9UQN3
8064762	-0.0940136666666662	-1.06733544887302	6.01877783333333	-1.33711335200199	0.196876275053371	0.999990647585944	8064762	NM_001810	CENPB	centromere protein B, 80kDa	Q96EI4
8139887	-0.157812000000001	-1.11559393794350	5.37339638888889	-1.33708426348167	0.196885595690673	0.999990647585944	8139887	AK090474	LOC441245	hypothetical LOC441245	Q8NF08
7903676	0.129841833333333	1.09417373737727	4.3233895	1.33688274508301	0.196950176444996	0.999990647585944	7903676	NM_153340	ATXN7L2	ataxin 7-like 2	---
7951807	0.116101166666667	1.08380196404771	6.52135244444444	1.33586257661256	0.197277367620226	0.999990647585944	7951807	NM_014333	CADM1	cell adhesion molecule 1	A4FVB5
7951695	0.125425333333333	1.0908292820262	2.744517	1.33544749158148	0.197410617704919	0.999990647585944	7951695	NM_001145024	C11orf34	chromosome 11 open reading frame 34	Q6UQ28
8136200	0.190273166666666	1.14097973388777	5.82972705555556	1.33537469687453	0.197433993500782	0.999990647585944	8136200	NM_016352	CPA4	carboxypeptidase A4	Q9UI42
8107985	0.147113166666666	1.10735144300481	4.173054	1.33534535464503	0.197443416479733	0.999990647585944	8107985	NM_001039780	CCNI2	cyclin I family, member 2	Q92599
8022711	-0.124559000000001	-1.09017443948715	7.00709166666667	-1.33484247022858	0.197604968289830	0.999990647585944	8022711	NM_024422	DSC2	desmocollin 2	Q63HM4
8126588	-0.172621666666668	-1.12710480065335	6.63345672222222	-1.33453883705935	0.197702561117000	0.999990647585944	8126588	NM_020750	XPO5	exportin 5	Q9HAV4
8069933	-0.143754833333335	-1.10477672686410	6.778945	-1.33446204885067	0.197727248175675	0.999990647585944	8069933	NM_018944	C21orf45	chromosome 21 open reading frame 45	Q9NYP9
8030092	0.236108333333333	1.17781122923215	4.74458516666667	1.33438825186649	0.197750975864202	0.999990647585944	8030092	NR_004401	SEC1	secretory blood group 1	B7Z6W0
8057559	-0.110425500000001	-1.07954658468395	2.06445	-1.33435615121490	0.197761297777468	0.999990647585944	8057559	ENST00000424540	PRO2964	hypothetical protein PRO2964	---
7944335	-0.192508166666667	-1.14274869124351	3.06573866666667	-1.33433886270055	0.197766857047999	0.999990647585944	7944335	NM_001716	CXCR5	chemokine (C-X-C motif) receptor 5	P32302
8001111	-0.211832833333334	-1.15815860130419	7.4916225	-1.33410563565252	0.1978418652791	0.999990647585944	8001111	NR_002837	UBE2MP1	ubiquitin-conjugating enzyme E2M pseudogene 1 // ubiquitin-conjugating enzyme E2M pseudogene 1 // ubiquitin-conjugating enzyme E2M pseudogene 1 // ubiquitin-conjugating enzyme E2M pseudogene 1	---
7953737	0.163145	1.11972542250431	2.50734938888889	1.33396237439979	0.197887950720554	0.999990647585944	7953737	NM_001007033	CLEC6A	C-type lectin domain family 6, member A	Q6EIG7
7897426	0.119914666666666	1.08667058562544	3.30739661111111	1.33392488585780	0.197900011738474	0.999990647585944	7897426	NM_001215	CA6	carbonic anhydrase VI	P23280
8126916	-0.184762666666667	-1.13662997434653	2.96005566666667	-1.33384844779406	0.197924605607679	0.999990647585944	8126916	NM_138733	PGK2	phosphoglycerate kinase 2	P07205
7902023	-0.177750166666667	-1.13111856864502	5.67271972222222	-1.33381740666707	0.197934593747938	0.999990647585944	7902023	NM_018211	RAVER2	ribonucleoprotein, PTB-binding 2	Q9HCJ3
7991917	-0.130063666666668	-1.09434199391279	6.13162327777778	-1.33334993149771	0.198085061938637	0.999990647585944	7991917	NM_021168	RAB40C	RAB40C, member RAS oncogene family	Q6PIU5
7932867	-0.155583500000001	-1.11387203421809	4.8655015	-1.33317148993930	0.198142521488312	0.999990647585944	7932867	NM_001143770	ZNF438	zinc finger protein 438	Q7Z4V0
8072189	-0.126319500000000	-1.09150557568754	5.53742394444444	-1.33304366501421	0.198183690185379	0.999990647585944	8072189	NM_133455	EMID1	EMI domain containing 1	Q96A84
8161114	-0.115496500000001	-1.08334781290160	5.82116916666667	-1.33289351048366	0.198232059227837	0.999990647585944	8161114	NM_020944	GBA2	glucosidase, beta (bile acid) 2	Q9HCG7
7977592	-0.118892166666666	-1.08590068832502	2.166635	-1.33277796749898	0.198269285253783	0.999990647585944	7977592	AF190748	GAFA1	FGF2-associated protein GAFA1	Q96PS6
8007115	0.170297333333332	1.12529037836948	5.98484494444444	1.33264395051949	0.198312470207752	0.999990647585944	8007115	NM_001146041	KRTAP4-9	keratin associated protein 4-9	Q9BYQ8
8119088	0.140915999999999	1.10260496272814	7.58192511111111	1.33225605517534	0.198437505502351	0.999990647585944	8119088	NM_078467	CDKN1A	cyclin-dependent kinase inhibitor 1A (p21, Cip1)	P38936
7933105	0.146510333333333	1.10688883039870	4.323469	1.33223916899126	0.1984429500567	0.999990647585944	7933105	NM_145011	ZNF25	zinc finger protein 25	P17030
8031981	0.169501499999998	1.12466980603186	6.30097811111111	1.33213543562152	0.198476399038647	0.999990647585944	8031981	NR_003659	WASH3P	WAS protein family homolog 3 pseudogene	C4AMC7
8068633	0.105343833333333	1.07575074046889	2.69090994444444	1.33167586467820	0.198624641931495	0.999990647585944	8068633	NM_033171	B3GALT5	UDP-Gal:betaGlcNAc beta 1,3-galactosyltransferase, polypeptide 5	Q9Y2C3
8174968	-0.202394	-1.15060608095455	4.43953938888889	-1.33150831223725	0.198678710729676	0.999990647585944	8174968	NM_001013628	DCAF12L2	DDB1 and CUL4 associated factor 12-like 2	Q5VW00
8039975	0.114011500000000	1.08223327118115	2.35974655555556	1.33148264215434	0.198686995434317	0.999990647585944	8039975	AF274944	LOC100128185	PNAS-19	Q9BZU2
8129608	0.102934333333333	1.07395558763106	2.27219661111111	1.33046766292137	0.199014786141588	0.999990647585944	8129608	NR_028511	TAAR3	trace amine associated receptor 3 (gene/pseudogene)	---
8043276	0.195756166666666	1.14532430762491	6.89401238888889	1.33018472012465	0.199106239425669	0.999990647585944	8043276	NR_004378	SNORD94	small nucleolar RNA, C/D box 94	---
8166714	0.129901000000000	1.09421861168437	2.8419915	1.33015342745858	0.199116355934251	0.999990647585944	8166714	NM_198511	LANCL3	LanC lantibiotic synthetase component C-like 3 (bacterial)	Q6ZV70
7998083	0.123168666666666	1.08912433831757	4.90844038888889	1.33004124866871	0.199152625199126	0.999990647585944	7998083	NR_003228	AFG3L1	AFG3 ATPase family gene 3-like 1 (S. cerevisiae)	Q658U5
7953516	-0.135469500000000	-1.09845022714170	4.10407733333333	-1.33001911640121	0.199159781544245	0.999990647585944	7953516	NR_002803	RPL13P5	ribosomal protein L13 pseudogene 5	---
8034299	0.128908999999998	1.09346648338723	7.75149261111111	1.32985547659555	0.199212699858136	0.999990647585944	8034299	NM_032377	ELOF1	elongation factor 1 homolog (S. cerevisiae)	P60002
7924180	-0.136068833333334	-1.09890664695449	2.37972927777778	-1.32972133553058	0.199256087057874	0.999990647585944	7924180	NM_001024601	C1orf227	chromosome 1 open reading frame 227	Q537H7
7966202	0.126525166666664	1.09166118883438	8.03185205555556	1.32969528981709	0.199264512266873	0.999990647585944	7966202	NM_031954	KCTD10	potassium channel tetramerisation domain containing 10	Q9H3F6
8036079	0.132587333333333	1.09625797149166	6.66279011111111	1.32961187448847	0.199291497161872	0.999990647585944	8036079	NM_033317	DMKN	dermokine	Q6E0U4
7941302	-0.100958833333334	-1.07248601346596	5.93369266666667	-1.32955314264328	0.199310498668839	0.999990647585944	7941302	NM_001098785	FAM89B	family with sequence similarity 89, member B	Q8N5H3
8104307	-0.130559500000001	-1.09471816800208	5.33360644444444	-1.32952092890821	0.199320921381722	0.999990647585944	8104307	NM_178569	C5orf38	chromosome 5 open reading frame 38	Q53F51
8036503	-0.163097666666668	-1.11968868607302	3.39184155555556	-1.32946989587117	0.199337433935938	0.999990647585944	8036503	NM_170604	RASGRP4	RAS guanyl releasing protein 4	Q8TDF6
8072133	-0.176676166666668	-1.13027683200655	3.90668455555556	-1.32919001804019	0.199428012068009	0.999990647585944	8072133	NM_001145418	TTC28	tetratricopeptide repeat domain 28	Q96AY4
7992934	-0.110166666666667	-1.07935292104124	4.62034422222222	-1.32918669963138	0.199429086214439	0.999990647585944	7992934	NM_005223	DNASE1	deoxyribonuclease I	P24855
8169061	0.174965333333333	1.12893727713093	3.29603016666667	1.32910982135059	0.199453972470279	0.999990647585944	8169061	NM_000533	PLP1	proteolipid protein 1	A8K9L3
7930614	-0.132561666666668	-1.09623846838335	7.38963811111111	-1.32901686094800	0.199484067939114	0.999990647585944	7930614	NM_198514	NHLRC2	NHL repeat containing 2	Q8NBF2
7974288	-0.151731333333334	-1.11090183109472	2.51624944444444	-1.32890414668145	0.19952056342796	0.999990647585944	7974288	NM_181533	ABHD12B	abhydrolase domain containing 12B	Q7Z5M8
8140403	0.155359499999999	1.11369910233732	4.044689	1.32889607256937	0.199523177927967	0.999990647585944	8140403	NM_080744	SRCRB4D	scavenger receptor cysteine rich domain containing, group B (4 domains)	Q8WTU2
8169240	0.125365166666667	1.09078379064278	8.52413844444444	1.32879723138102	0.199555186150098	0.999990647585944	8169240	NM_002764	PRPS1	phosphoribosyl pyrophosphate synthetase 1	B2R6T7
8010295	0.131084833333332	1.09511686394663	5.16122416666667	1.32874878187710	0.199570877267466	0.999990647585944	8010295	NM_001042573	ENGASE	endo-beta-N-acetylglucosaminidase	Q8NFI3
8067836	0.2116585	1.15801865942786	2.21297105555556	1.32871806765112	0.199580825046177	0.999990647585944	8067836	NR_027246	C21orf94	chromosome 21 open reading frame 94	P59092
8080918	0.175378499999999	1.12926063448331	2.3279645	1.32850407604653	0.199650143886927	0.999990647585944	8080918	NM_213609	FAM19A1	family with sequence similarity 19 (chemokine (C-C motif)-like), member A1	Q7Z5A9
7941797	-0.138982166666668	-1.10112798683346	5.70754761111111	-1.32826154571117	0.199728730305588	0.999990647585944	7941797	NM_001619	ADRBK1	adrenergic, beta, receptor kinase 1	P25098
7999173	0.193792499999999	1.14376645568547	5.56302972222222	1.32796545653856	0.199824704311851	0.999990647585944	7999173	NM_145253	FAM100A	family with sequence similarity 100, member A	Q8TB05
8008933	-0.106332333333333	-1.07648807161727	6.01357122222222	-1.32790903960979	0.199842995355004	0.999990647585944	8008933	NM_001099432	BCAS3	breast carcinoma amplified sequence 3	B2RBN7
8053030	0.129643333333333	1.0940232006806	5.58236616666667	1.32773198971881	0.199900405620713	0.999990647585944	8053030	NM_016347	NAT8B	N-acetyltransferase 8B (GCN5-related, putative, gene/pseudogene)	Q9UHF3
7903355	-0.138372166666668	-1.10066250655423	7.38379488888889	-1.32756829697634	0.199953496261871	0.999990647585944	7903355	NM_022049	GPR88	G protein-coupled receptor 88	Q9GZN0
7993664	-0.176453333333335	-1.13010226711446	5.88515177777778	-1.32735463766365	0.200022809339468	0.999990647585944	7993664	NM_014711	CP110	CP110 protein	O43303
7919591	-0.186860833333335	-1.13828422148770	6.81691538888889	-1.32732832130700	0.200031347921702	0.999990647585944	7919591	AB096683	FAM72D	family with sequence similarity 72, member D	Q6L9T8
8090772	-0.164465666666668	-1.12075090679415	7.32677972222222	-1.32707576043060	0.200113308218691	0.999990647585944	8090772	NM_007027	TOPBP1	topoisomerase (DNA) II binding protein 1	Q92547
8170662	-0.179035166666669	-1.13212649812288	6.85923355555556	-1.32701455665695	0.200133173868330	0.999990647585944	8170662	NM_005629	SLC6A8	solute carrier family 6 (neurotransmitter transporter, creatine), member 8	Q59EV7
7983123	-0.177919000000001	-1.13125094706711	5.53411955555556	-1.32698235049425	0.200143628036690	0.999990647585944	7983123	NM_018097	HAUS2	HAUS augmin-like complex, subunit 2	Q9NVX0
8159876	-0.157737833333334	-1.11553658850050	3.67852255555556	-1.32696274327099	0.200149992781381	0.999990647585944	8159876	NM_134428	RFX3	regulatory factor X, 3 (influences HLA class II expression)	P48380
8037594	0.119392333333334	1.08627722353999	5.1054895	1.32677461109307	0.200211070900420	0.999990647585944	8037594	NM_005619	RTN2	reticulon 2	O75298
8132819	-0.102765000000001	-1.07382954172236	2.33829033333333	-1.32656234653934	0.200280001364708	0.999990647585944	8132819	NM_006060	IKZF1	IKAROS family zinc finger 1 (Ikaros)	Q8TDG7
7973149	0.115439499999999	1.08330501133666	3.31484061111111	1.32632887622432	0.200355839757753	0.999990647585944	7973149	NM_032572	RNASE7	ribonuclease, RNase A family, 7	Q9H1E1
8055890	0.111420166666665	1.08029113513964	6.94073244444444	1.32630550500375	0.200363432700613	0.999990647585944	8055890	NM_005843	STAM2	signal transducing adaptor molecule (SH3 domain and ITAM motif) 2	O75886
7973756	-0.193546666666667	-1.14357157599313	5.26803022222222	-1.32627732755604	0.200372587412828	0.999990647585944	7973756	NM_017769	G2E3	G2/M-phase specific E3 ubiquitin ligase	Q7L622
7997072	-0.108379500000002	-1.07801667934248	5.33835661111111	-1.32625942454054	0.200378404184549	0.999990647585944	7997072	NM_145059	FUK	fucokinase	B2RDL5
8087833	-0.133243000000001	-1.09675630492148	6.33646261111111	-1.32598255663943	0.200468376779268	0.999990647585944	8087833	NM_001947	DUSP7	dual specificity phosphatase 7	Q16829
8140144	-0.125814166666669	-1.09112332057020	5.99437588888889	-1.32579352804338	0.200529822893298	0.999990647585944	8140144	NM_152559	WBSCR27	Williams Beuren syndrome chromosome region 27	Q8N6F8
7949776	0.121137499999998	1.08759204185208	6.48476638888889	1.32572116579362	0.200553349077698	0.999990647585944	7949776	NM_020441	CORO1B	coronin, actin binding protein, 1B	Q9BR76
7992379	0.137321333333333	1.09986109551999	5.94452955555556	1.32569141870774	0.200563020986476	0.999990647585944	7992379	NM_001010865	EME2	essential meiotic endonuclease 1 homolog 2 (S. pombe)	A4GXA9
8136660	0.142366000000000	1.10371370772004	2.39047755555556	1.32567342388798	0.200568871965087	0.999990647585944	8136660	NM_001001656	OR9A4	olfactory receptor, family 9, subfamily A, member 4	Q8NGU2
8106556	0.116027833333333	1.08374687493429	2.48208022222222	1.32565612420282	0.200574497048932	0.999990647585944	8106556	NM_153610	CMYA5	cardiomyopathy associated 5	Q8N3K9
8089145	0.117355833333331	1.08474492262358	7.52729622222222	1.32536850234005	0.200668037031513	0.999990647585944	8089145	NM_015429	ABI3BP	ABI family, member 3 (NESH) binding protein	Q7Z7G0
8042558	0.160212833333333	1.11745197782034	4.42665138888889	1.32535163282863	0.200673524377622	0.999990647585944	8042558	NM_024933	ANKRD53	ankyrin repeat domain 53	Q8N9V6
7966234	-0.115255500000000	-1.08316685642110	3.86955011111111	-1.32529136989832	0.200693127781558	0.999990647585944	7966234	NM_021625	TRPV4	transient receptor potential cation channel, subfamily V, member 4	Q9HBA0
7899023	-0.104160833333333	-1.07486899383117	6.20206027777778	-1.32504151896789	0.200774419859496	0.999990647585944	7899023	NM_015627	LDLRAP1	low density lipoprotein receptor adaptor protein 1	Q5SW96
8046804	-0.148487666666668	-1.10840695355950	6.55281594444444	-1.32494900723563	0.200804526272165	0.999990647585944	8046804	NM_138285	NUP35	nucleoporin 35kDa	Q8NFH5
7916643	0.106898333333333	1.07691048367668	5.29508261111111	1.32488533235273	0.200825250275921	0.999990647585944	7916643	NM_032027	TM2D1	TM2 domain containing 1	Q9BX74
8051589	-0.110028166666670	-1.07924930717971	8.12429144444445	-1.32488102533111	0.200826652125481	0.999990647585944	8051589	NM_022374	ATL2	atlastin GTPase 2	Q8NHH9
7923372	0.126265499999998	1.09146472145546	7.24798338888889	1.32485828701629	0.200834053120849	0.999990647585944	7923372	NM_012396	PHLDA3	pleckstrin homology-like domain, family A, member 3	Q9Y5J5
7939642	-0.133919333333334	-1.09727058321642	3.72086716666667	-1.32480381058764	0.20085178529124	0.999990647585944	7939642	NM_052854	CREB3L1	cAMP responsive element binding protein 3-like 1	B2RA75
8165077	-0.124284833333334	-1.08996728476261	7.12805477777778	-1.32460425478632	0.200916751580298	0.999990647585944	8165077	NM_144653	NACC2	NACC family member 2, BEN and BTB (POZ) domain containing	Q96BF6
7928529	0.173991166666667	1.12817522984396	3.78305333333333	1.32437423133948	0.200991657286759	0.999990647585944	7928529	NM_032772	ZNF503	zinc finger protein 503	Q96F45
8096160	-0.137018333333334	-1.09963012299362	6.39337894444444	-1.32425438787079	0.201030692283838	0.999990647585944	8096160	NM_001025616	ARHGAP24	Rho GTPase activating protein 24	Q8N264
7936346	-0.112921666666667	-1.08141604475173	7.58358177777778	-1.32369242084662	0.201213813888816	0.999990647585944	7936346	NM_022494	ZDHHC6	zinc finger, DHHC-type containing 6	Q9H6R6
7994161	-0.144581833333334	-1.10541020257754	6.45326855555556	-1.32357605435462	0.201251749287826	0.999990647585944	7994161	NM_006910	RBBP6	retinoblastoma binding protein 6	Q9P1K4
8095488	-0.133104166666667	-1.09665076701974	2.86234905555556	-1.32353621698584	0.201264737537786	0.999990647585944	8095488	NM_012390	SMR3A	submaxillary gland androgen regulated protein 3A	B2R564
8090955	-0.159091	-1.11658338981458	2.42162861111111	-1.32352816746058	0.201267362019354	0.999990647585944	8090955	NM_016161	A4GNT	alpha-1,4-N-acetylglucosaminyltransferase	Q9UNA3
7962274	-0.145030666666668	-1.10575415754868	7.33039833333333	-1.32328282797931	0.201347365872065	0.999990647585944	7962274	NM_001173464	KIF21A	kinesin family member 21A	Q7Z4S6
8079311	-0.100726666666668	-1.07231343682161	6.87955105555556	-1.32299718554701	0.201440543846810	0.999990647585944	8079311	NM_015340	LARS2	leucyl-tRNA synthetase 2, mitochondrial	Q15031
7899462	-0.161048000000002	-1.11809905069284	7.23437383333333	-1.32287983597254	0.201478833697853	0.999990647585944	7899462	NM_001048194	RCC1	regulator of chromosome condensation 1	Q16269
7939944	-0.157404833333334	-1.11527913227772	2.42763627777778	-1.32281912397751	0.201498645590868	0.999990647585944	7939944	NM_001004738	OR5L1	olfactory receptor, family 5, subfamily L, member 1	Q8NGL2
8174543	-0.1311545	-1.09516974759942	3.02643705555556	-1.32271825875619	0.201531563910698	0.999990647585944	8174543	NM_000555	DCX	doublecortin	O43602
8086615	-0.153803333333334	-1.11249845563131	2.31811077777778	-1.32262157010411	0.201563123142620	0.999990647585944	8086615	NM_024750	LRRC2	leucine rich repeat containing 2	Q9BYS8
8143279	-0.123844000000001	-1.08963428264172	7.94968533333333	-1.32216309275688	0.201712823389646	0.999990647585944	8143279	NM_020119	ZC3HAV1	zinc finger CCCH-type, antiviral 1	Q7Z2W4
7907012	0.106885833333333	1.07690115299879	2.57796838888889	1.32156398845944	0.20190857250874	0.999990647585944	7907012	NR_002925	FMO9P	flavin containing monooxygenase 9 pseudogene	---
8018823	0.167835499999998	1.12337180582980	4.40654838888889	1.32137508472465	0.201970325213307	0.999990647585944	8018823	NM_001127198	TMC6	transmembrane channel-like 6	Q7L2M4
8169145	-0.1444225	-1.10528812621234	7.85832911111111	-1.32101838239723	0.202086971880425	0.999990647585944	8169145	NM_152423	MUM1L1	melanoma associated antigen (mutated) 1-like 1	Q5H9M0
7909425	0.132308499999999	1.09604611540392	3.25913244444444	1.32081552621754	0.202153332344903	0.999990647585944	7909425	NM_020439	CAMK1G	calcium/calmodulin-dependent protein kinase IG	Q96NX5
7959856	0.135721666666666	1.09864224051487	2.49276161111111	1.32072767106934	0.202182077773975	0.999990647585944	7959856	NM_004764	PIWIL1	piwi-like 1 (Drosophila)	Q96J94
7995681	-0.134339166666667	-1.0975899423249	3.88261372222222	-1.32071908834764	0.202184886137227	0.999990647585944	7995681	NM_004530	MMP2	matrix metallopeptidase 2 (gelatinase A, 72kDa gelatinase, 72kDa type IV collagenase)	P08253
8142136	-0.132667166666669	-1.09631863597520	6.65277344444444	-1.32056109039598	0.202236590331727	0.999990647585944	8142136	NM_175884	FLJ36031	hypothetical protein FLJ36031	Q8N9Z2
7946167	-0.146687333333334	-1.10702463965589	10.0676709444444	-1.32047854040932	0.202263608621011	0.999990647585944	7946167	NM_000613	HPX	hemopexin	P02790
8054254	-0.129875833333335	-1.09419952407813	4.35080116666667	-1.32034107424600	0.20230860706431	0.999990647585944	8054254	NM_002285	AFF3	AF4/FMR2 family, member 3	P51826
7931899	-0.136946166666667	-1.0995751185377	5.92290172222222	-1.31995275549809	0.202435762640317	0.999990647585944	7931899	NM_002189	IL15RA	interleukin 15 receptor, alpha	Q13261
7931159	0.135806166666667	1.09870659090458	4.98851055555556	1.31961872272158	0.202545192492533	0.999990647585944	7931159	NM_153336	PSTK	phosphoseryl-tRNA kinase	Q8IV42
8140398	-0.129665666666669	-1.09404013660485	7.82716972222222	-1.31904144235538	0.202734420478952	0.999990647585944	8140398	NM_012479	YWHAG	tyrosine 3-monooxygenase/tryptophan 5-monooxygenase activation protein, gamma polypeptide	B3KNB4
7971386	-0.159581333333334	-1.11696295104578	3.82950422222222	-1.31867048121843	0.202856092008908	0.999990647585944	7971386	NR_002967	SNORA31	small nucleolar RNA, H/ACA box 31	---
8116827	-0.143303666666667	-1.10443128968562	2.57715911111111	-1.31842700483130	0.202935981032945	0.999990647585944	8116827	NR_027712	PIP5K1P1	phosphatidylinositol-4-phosphate 5-kinase, type I, pseudogene 1	B2R729
7949377	0.142908499999999	1.10412881781678	8.94285272222222	1.31825861748021	0.202991246452747	0.999990647585944	7949377	NM_001997	FAU	Finkel-Biskis-Reilly murine sarcoma virus (FBR-MuSV) ubiquitously expressed	P62861
7904883	0.125829000000000	1.09113453921216	6.35610388888889	1.31817969832935	0.203017152115154	0.999990647585944	7904883	NM_004284	CHD1L	chromodomain helicase DNA binding protein 1-like	O75435
7905116	-0.147663333333334	-1.10777380810150	3.40585833333333	-1.31799503805713	0.203077778063807	0.999990647585944	7905116	NM_016274	PLEKHO1	pleckstrin homology domain containing, family O member 1	Q53GL0
8061114	0.121608333333331	1.08794704283320	8.72248833333333	1.31788570417592	0.203113680259452	0.999990647585944	8061114	NM_001011546	DSTN	destrin (actin depolymerizing factor)	P60981
8145005	-0.168408500000001	-1.12381806777157	6.22782316666667	-1.31775189716319	0.203157625540042	0.999990647585944	8145005	NM_001978	EPB49	erythrocyte membrane protein band 4.9 (dematin)	Q08495
8071168	-0.128236333333334	-1.09295676582023	5.03459494444444	-1.31769801749920	0.203175322964015	0.999990647585944	8071168	NR_024583	POM121L8P	POM121 membrane glycoprotein-like 8 (rat) pseudogene	Q5BKY6
8071382	0.134499666666665	1.09771205613288	5.57734888888889	1.31750827046972	0.203237657310461	0.999990647585944	8071382	NM_003426	ZNF74	zinc finger protein 74	Q16587
8122807	-0.190467333333334	-1.14113330420871	7.29288583333333	-1.31749681193076	0.203241422069669	0.999990647585944	8122807	NM_005100	AKAP12	A kinase (PRKA) anchor protein 12	Q5CZB5
8117408	-0.205164666666668	-1.15281791989346	4.85112766666667	-1.31749399424132	0.203242347843762	0.999990647585944	8117408	NM_021052	HIST1H2AE	histone cluster 1, H2ae	Q08AJ9
7958202	-0.114142333333335	-1.08233141985621	6.26221811111111	-1.31712592913802	0.203363307042406	0.999990647585944	7958202	NM_018413	CHST11	carbohydrate (chondroitin 4) sulfotransferase 11	Q9NPF2
8074688	0.105157666666666	1.07561193358112	5.82167405555556	1.31705010564376	0.203388232350751	0.999990647585944	8074688	NM_030573	THAP7	THAP domain containing 7	Q9BT49
8048489	-0.154716666666667	-1.11320297293374	5.710152	-1.31704606574094	0.203389560447456	0.999990647585944	8048489	NM_018089	ANKZF1	ankyrin repeat and zinc finger domain containing 1	Q9H8Y5
8169389	-0.181009166666667	-1.13367661596575	3.057648	-1.31677580097849	0.203478424044809	0.999990647585944	8169389	NM_002578	PAK3	p21 protein (Cdc42/Rac)-activated kinase 3	O75914
7978706	-0.134419500000002	-1.09765106093355	5.98382861111111	-1.31646654696438	0.203580144825055	0.999990647585944	7978706	NM_004496	FOXA1	forkhead box A1	P55317
8017488	-0.0948780000000014	-1.06797509203044	4.25405905555556	-1.31620719992547	0.203665480860483	0.999990647585944	8017488	NM_022640	CSH1	chorionic somatomammotropin hormone 1 (placental lactogen)	P01243
7970892	0.157635999999999	1.11545785058506	3.72888577777778	1.31611565603151	0.203695609347180	0.999990647585944	7970892	NM_052818	N4BP2L1	NEDD4 binding protein 2-like 1	Q9Y273
7942594	0.277046666666665	1.21171185488027	6.36098594444444	1.31606726609260	0.203711536626563	0.999990647585944	7942594	NR_000025	SNORD15B	small nucleolar RNA, C/D box 15B	---
8122756	0.155745666666665	1.11399724645088	4.21358394444444	1.31585817399879	0.203780369378810	0.999990647585944	8122756	NM_001029884	PLEKHG1	pleckstrin homology domain containing, family G (with RhoGef domain) member 1	Q9ULL1
7956737	0.146025666666667	1.10651703871575	5.13658844444444	1.31578934181104	0.203803032813298	0.999990647585944	7956737	NR_029661	MIRLET7I	microRNA let-7i	---
7975224	-0.105251500000001	-1.07568189399029	8.52158894444444	-1.31577986203673	0.203806154244306	0.999990647585944	7975224	NM_004094	EIF2S1	eukaryotic translation initiation factor 2, subunit 1 alpha, 35kDa	Q53XC0
7905517	0.147359499999999	1.1075405341526	5.87706116666667	1.31563009467457	0.203855473535502	0.999990647585944	7905517	NM_178354	LCE1F	late cornified envelope 1F	---
8038069	-0.140999833333335	-1.10266903568358	5.01152061111111	-1.31536287795530	0.203943492898823	0.999990647585944	8038069	NM_018273	TMEM143	transmembrane protein 143	---
7967060	-0.102804000000001	-1.07385857066957	8.19614388888889	-1.31519115066923	0.204000074454889	0.999990647585944	7967060	NM_003769	SFRS9	splicing factor, arginine/serine-rich 9	Q13242
8088776	-0.0990653333333338	-1.07107932658007	6.1154235	-1.31506120831940	0.204042896700258	0.999990647585944	8088776	NM_032682	FOXP1	forkhead box P1	Q9H334
7957140	-0.128594166666667	-1.09322788678320	2.83747638888889	-1.31503489248539	0.204051569891423	0.999990647585944	7957140	NM_003667	LGR5	leucine-rich repeat-containing G protein-coupled receptor 5	O75473
8158542	-0.219078500000001	-1.16398986775823	3.47826216666667	-1.31483453488531	0.204117613388901	0.999990647585944	8158542	AK092192	LOC100128501	hypothetical protein LOC100128501	---
7932420	0.125688999999999	1.09102865999341	6.63990955555556	1.3141651464967	0.204338384401536	0.999990647585944	7932420	NM_014241	PTPLA	protein tyrosine phosphatase-like (proline instead of catalytic arginine), member A	B0YJ81
8126542	-0.160278166666666	-1.11750258346712	5.66846811111111	-1.31398395720334	0.204398174694435	0.999990647585944	8126542	NM_014345	ZNF318	zinc finger protein 318	Q5VUA4
8154670	0.214117999999998	1.15999452816398	5.59943211111111	1.31393287421391	0.204415033950984	0.999990647585944	8154670	NM_025103	IFT74	intraflagellar transport 74 homolog (Chlamydomonas)	Q96LB3
7900639	-0.108977833333334	-1.07846386122606	3.30827472222222	-1.31392834031830	0.204416530355283	0.999990647585944	7900639	NR_030778	WDR65	WD repeat domain 65	Q96MR6
7953715	-0.176715833333335	-1.13030790921235	6.64109705555556	-1.31388107769128	0.204432129814792	0.999990647585944	7953715	NM_015509	NECAP1	NECAP endocytosis associated 1	Q8NC96
8136961	0.171561499999999	1.12627685020703	2.68196094444444	1.31386875715840	0.204436196472253	0.999990647585944	8136961	NM_001004685	OR2F2	olfactory receptor, family 2, subfamily F, member 2	B2RNC7
8066051	-0.105520333333334	-1.07588235637882	7.66766972222222	-1.31373287798976	0.204481050535416	0.999990647585944	8066051	NM_032013	NDRG3	NDRG family member 3	Q9UGV2
8095508	0.120281166666666	1.08694667679503	2.31329966666667	1.31332641225124	0.204615272063431	0.999990647585944	8095508	NM_212557	AMTN	amelotin	Q6UX39
8028241	0.151909333333333	1.11103890283854	4.67370455555556	1.31331912434590	0.204617679278294	0.999990647585944	8028241	NM_032453	ZNF527	zinc finger protein 527	Q96JJ8
7964642	-0.143485166666667	-1.10457024274439	4.71047761111111	-1.31266533621367	0.204833717764865	0.999990647585944	7964642	NM_175895	C12orf61	chromosome 12 open reading frame 61	Q8N7H1
7942284	-0.156189833333333	-1.11434026878425	2.55602577777778	-1.31251469341015	0.204883521720402	0.999990647585944	7942284	NM_001002035	DEFB108B	defensin, beta 108B	Q8NET1
7908161	-0.109688666666668	-1.07899536437065	7.45641288888889	-1.31243380903529	0.204910266792955	0.999990647585944	7908161	NM_030806	C1orf21	chromosome 1 open reading frame 21	Q9H246
7934161	-0.183152000000000	-1.13536171570618	4.71887816666667	-1.31228190807888	0.204960501479564	0.999990647585944	7934161	NM_005041	PRF1	perforin 1 (pore forming protein)	P14222
8077103	0.104423166666665	1.07506446106164	6.69161688888889	1.31222532441564	0.204979216555830	0.999990647585944	8077103	NM_001113756	TYMP	thymidine phosphorylase	B2RBL3
8106709	0.114676166666665	1.08273198372025	6.91667727777778	1.31208404519812	0.205025950587512	0.999990647585944	8106709	NM_031482	ATG10	ATG10 autophagy related 10 homolog (S. cerevisiae)	Q9H0Y0
8116998	-0.129958500000001	-1.09426222368984	5.76772333333333	-1.31189251557169	0.205089320406786	0.999990647585944	8116998	NM_004973	JARID2	jumonji, AT rich interactive domain 2	Q96PA1
8043602	-0.252629666666668	-1.19137671427090	6.34412311111111	-1.31170626331272	0.205150958891365	0.999990647585944	8043602	NM_015341	NCAPH	non-SMC condensin I complex, subunit H	Q15003
8028756	0.109115500000001	1.07856677667568	8.22303705555556	1.31168988740027	0.205156379045448	0.999990647585944	8028756	NM_006503	PSMC4	proteasome (prosome, macropain) 26S subunit, ATPase, 4	P43686
7944978	0.126232499999997	1.09143975573308	9.1671315	1.31093945275263	0.205404881020814	0.999990647585944	7944978	NM_004879	EI24	etoposide induced 2.4 mRNA	Q59EJ1
8143499	-0.149700000000000	-1.10933876757014	2.47009316666667	-1.31070252060024	0.205483388740287	0.999990647585944	8143499	NM_018646	TRPV6	transient receptor potential cation channel, subfamily V, member 6	Q9H1D0
8158147	-0.135980999999999	-1.09883974598582	4.97227544444444	-1.31028013900902	0.205623403727987	0.999990647585944	8158147	NM_052901	SLC25A25	solute carrier family 25 (mitochondrial carrier; phosphate carrier), member 25	Q6KCM7
8074473	-0.123161166666667	-1.08911867640630	4.96564638888889	-1.31027680514038	0.205624509167522	0.999990647585944	8074473	NM_001130861	CLDN5	claudin 5	O00501
8026503	-0.122729000000001	-1.08879247420537	3.50406666666667	-1.30997579390498	0.205724337272524	0.999990647585944	8026503	NR_024335	FLJ25328	hypothetical LOC148231	Q96LP4
8159850	-0.136718666666667	-1.09940173912629	2.95499638888889	-1.30996652226396	0.205727412745825	0.999990647585944	8159850	NM_003383	VLDLR	very low density lipoprotein receptor	Q8NAN7
8063209	0.136931499999999	1.09956394013942	3.63053277777778	1.30993888512185	0.205736580408453	0.999990647585944	8063209	NR_024594	LOC100131496	hypothetical LOC100131496	Q96N05
8138231	-0.182126333333334	-1.13455483082273	5.27166977777778	-1.3098446370915	0.205767846331359	0.999990647585944	8138231	NM_015204	THSD7A	thrombospondin, type I, domain containing 7A	Q9UPZ6
7983132	-0.161756166666667	-1.11864801968501	4.54975666666667	-1.30970267855805	0.205814946813203	0.999990647585944	7983132	NM_020759	STARD9	StAR-related lipid transfer (START) domain containing 9	Q9P2P6
7920047	0.106628499999999	1.07670908340554	7.70588938888889	1.30954525856042	0.205867187149874	0.999990647585944	7920047	NM_031420	MRPL9	mitochondrial ribosomal protein L9	Q9BYD2
8032623	0.171170000000000	1.12597125716635	3.95463294444444	1.30949278171009	0.205884604074252	0.999990647585944	8032623	NM_001060	TBXA2R	thromboxane A2 receptor	Q05C92
8047839	-0.0932345000000003	-1.06675916098959	7.80249355555556	-1.30944978456383	0.205898875572044	0.999990647585944	8047839	NM_004379	CREB1	cAMP responsive element binding protein 1	Q53X93
7912839	0.146819833333333	1.10712631568341	4.86944055555556	1.30940717509982	0.205913019156903	0.999990647585944	7912839	NR_026752	CROCCL1	ciliary rootlet coiled-coil, rootletin-like 1	Q86T23
8073129	-0.131773500000000	-1.09563973987551	4.43261283333333	-1.30926018947081	0.205961814723308	0.999990647585944	8073129	NM_002409	MGAT3	mannosyl (beta-1,4-)-glycoprotein beta-1,4-N-acetylglucosaminyltransferase	Q09327
8073513	-0.150576666666668	-1.11001307214057	5.69296205555556	-1.30922083660952	0.205974880431794	0.999990647585944	8073513	NM_024821	CCDC134	coiled-coil domain containing 134	Q9H6E4
7902345	0.108979833333332	1.07846535629546	7.59773188888889	1.30920615549605	0.205979754936342	0.999990647585944	7902345	NM_138467	TYW3	tRNA-yW synthesizing protein 3 homolog (S. cerevisiae)	Q6IPR3
8008629	0.134680833333332	1.09784991015992	2.81809322222222	1.30906937894627	0.206025172591738	0.999990647585944	8008629	NM_003647	DGKE	diacylglycerol kinase, epsilon 64kDa	A1L4Q0
7903854	-0.147093333333334	-1.10733621988510	3.84519022222222	-1.30867721504696	0.206155437033124	0.999990647585944	7903854	NM_001010898	SLC6A17	solute carrier family 6, member 17	Q6ZV87
8177282	-0.158743833333333	-1.11631473019781	2.7064455	-1.30838205234013	0.206253523342982	0.999990647585944	8177282	NR_001537	TTTY13	testis-specific transcript, Y-linked 13 (non-protein coding)	Q9BZ97
8070847	0.161362666666667	1.11834294622365	4.79030627777778	1.30821808882780	0.206308026305891	0.999990647585944	8070847	NR_027128	C21orf67	chromosome 21 open reading frame 67	P58556
7973813	0.188648166666666	1.13969529870531	3.36635472222222	1.30804838908621	0.206364447935941	0.999990647585944	7973813	NM_007077	AP4S1	adaptor-related protein complex 4, sigma 1 subunit	Q9BVE7
8148124	-0.165709000000001	-1.12171720081178	4.62829194444444	-1.30803871066107	0.206367666175401	0.999990647585944	8148124	NM_022045	MTBP	Mdm2, transformed 3T3 cell double minute 2, p53 binding protein (mouse) binding protein, 104kDa	Q96DY7
8094679	0.170646166666666	1.12556249842458	4.37097161111111	1.30803489893752	0.206368933648518	0.999990647585944	8094679	NM_175737	KLB	klotho beta	Q49AQ7
7956631	-0.156740500000002	-1.11476568590153	5.05918733333333	-1.30800804541648	0.206377863145864	0.999990647585944	7956631	NM_206914	FAM119B	family with sequence similarity 119, member B	Q96AZ1
8151056	-0.133152333333335	-1.0966873810596	7.09582172222222	-1.30798930244203	0.206384095854085	0.999990647585944	8151056	NM_004820	CYP7B1	cytochrome P450, family 7, subfamily B, polypeptide 1	O75881
8147396	-0.099309333333335	-1.07126049130979	6.12164566666667	-1.30796067532545	0.206393615677325	0.999990647585944	8147396	NM_017864	INTS8	integrator complex subunit 8	Q75QN2
7991313	-0.174578166666667	-1.12863435223950	4.60615072222222	-1.30768359642866	0.206485774854784	0.999990647585944	7991313	NM_002666	PLIN1	perilipin 1	O60240
8168117	-0.162418000000001	-1.11916131485249	2.98550094444444	-1.30757516393147	0.206521849356427	0.999990647585944	8168117	NM_004312	ARR3	arrestin 3, retinal (X-arrestin)	P36575
8159808	0.112371833333333	1.08100397894378	5.0390115	1.30752507667177	0.206538514598585	0.999990647585944	8159808	NM_207305	FOXD4	forkhead box D4	Q12950
8174228	0.194727666666667	1.14450809475270	6.99683894444444	1.30749117927680	0.206549793679535	0.999990647585944	8174228	NM_153333	TCEAL8	transcription elongation factor A (SII)-like 8	Q8IYN2
7972259	0.140894666666666	1.1025886584749	2.54522722222222	1.30745163966391	0.206562950772486	0.999990647585944	7972259	NM_001922	DCT	dopachrome tautomerase (dopachrome delta-isomerase, tyrosine-related protein 2)	P40126
7919950	0.0924526666666656	1.06618121353890	7.59745494444444	1.30711537599487	0.206674871502510	0.999990647585944	7919950	NM_002651	PI4KB	phosphatidylinositol 4-kinase, catalytic, beta	Q9UBF8
7970325	-0.149483500000001	-1.10917230562468	4.00576711111111	-1.30616813027523	0.206990404751733	0.999990647585944	7970325	NM_002929	GRK1	G protein-coupled receptor kinase 1	B9EIS4
8142329	0.153899499999999	1.11257261463990	2.34577166666667	1.30605597399147	0.207027789667592	0.999990647585944	8142329	NM_001024607	C7orf66	chromosome 7 open reading frame 66	---
8166613	0.161135999999999	1.1181672534069	3.38111616666667	1.30600225585669	0.207045697341213	0.999990647585944	8166613	NM_002365	MAGEB3	melanoma antigen family B, 3	O15480
7940441	-0.143601000000001	-1.10465893175072	3.26770411111111	-1.3057738148361	0.207121864831164	0.999990647585944	7940441	NM_014224	PGA5	pepsinogen 5, group I (pepsinogen A)	B2R7D6
8131000	-0.109808333333334	-1.07908486709306	6.69549277777778	-1.30566425517545	0.207158402330944	0.999990647585944	8131000	NM_017802	HEATR2	HEAT repeat containing 2	Q86Y56
7939093	0.138730333333333	1.10093579338826	5.6026475	1.30557731668849	0.207187399396559	0.999990647585944	7939093	NM_181706	DNAJC24	DnaJ (Hsp40) homolog, subfamily C, member 24	Q6P3W2
8076355	-0.148711000000001	-1.10857855141898	5.98940455555556	-1.30553786152557	0.207200560140383	0.999990647585944	8076355	NM_002676	PMM1	phosphomannomutase 1	Q92871
7982507	0.133943333333331	1.09728883704851	9.38584344444445	1.30504047711222	0.207366524869593	0.999990647585944	7982507	NM_016454	TMEM85	transmembrane protein 85	Q5J8M3
8023598	-0.138134000000001	-1.10048081917308	4.54831194444444	-1.30503459297150	0.207368488883197	0.999990647585944	8023598	NM_173557	RNF152	ring finger protein 152	Q8N8N0
7951987	-0.163382666666668	-1.11990989900319	3.03395916666667	-1.30501351242756	0.2073755252851	0.999990647585944	7951987	NM_001077263	TMPRSS13	transmembrane protease, serine 13	Q9BYE2
8147156	-0.135091833333336	-1.09816271402937	8.62078333333333	-1.30467872940938	0.207487296425375	0.999990647585944	8147156	NM_007013	WWP1	WW domain containing E3 ubiquitin protein ligase 1	Q9H0M0
7931748	-0.145802333333334	-1.10634575995965	2.58290311111111	-1.30455537050834	0.207528493101196	0.999990647585944	7931748	NM_033261	IDI2	isopentenyl-diphosphate delta isomerase 2	Q9BXS1
8024497	-0.121866166666668	-1.08814149423968	6.47088605555556	-1.30374826975524	0.207798188857464	0.999990647585944	8024497	NM_003249	THOP1	thimet oligopeptidase 1	P52888
8044473	-0.108659166666667	-1.07822567330597	6.996	-1.30369303655736	0.207816655268354	0.999990647585944	8044473	NM_019014	POLR1B	polymerase (RNA) I polypeptide B, 128kDa	Q9H9Y6
8005089	-0.124644000000002	-1.09023867174316	6.91994877777778	-1.30369071703071	0.207817430796237	0.999990647585944	8005089	NM_001303	COX10	COX10 homolog, cytochrome c oxidase assembly protein, heme A: farnesyltransferase (yeast)	Q12887
7976726	-0.107513000000001	-1.07736940395437	5.01485772222222	-1.30319707831224	0.207982529226814	0.999990647585944	7976726	NM_016337	EVL	Enah/Vasp-like	Q9UI08
8008096	0.119750499999999	1.08654693860844	5.94424127777778	1.30277376311714	0.20812418959618	0.999990647585944	8008096	NM_152244	SNX11	sorting nexin 11	Q9Y5W9
8169580	0.101884833333331	1.07317461418083	8.44248183333333	1.30274283124993	0.208134543755766	0.999990647585944	8169580	NM_001560	IL13RA1	interleukin 13 receptor, alpha 1	Q5JSL4
8087748	-0.140438333333334	-1.10223995803749	7.32617561111111	-1.30261408130420	0.208177645955057	0.999990647585944	8087748	NM_014703	VPRBP	Vpr (HIV-1) binding protein	Q9Y4B6
8065580	0.161419166666665	1.11838674453997	4.57561733333333	1.30237068955143	0.208259146398801	0.999990647585944	8065580	NM_080611	DUSP15	dual specificity phosphatase 15	Q9H1R2
8023696	0.171757333333333	1.12642974289327	2.59195911111111	1.30232102515563	0.208275779735531	0.999990647585944	8023696	NM_006919	SERPINB3	serpin peptidase inhibitor, clade B (ovalbumin), member 3	P29508
7957417	0.168189666666666	1.12364761580763	4.75423161111111	1.30197671735395	0.208391122079195	0.999990647585944	7957417	NM_152588	TMTC2	transmembrane and tetratricopeptide repeat containing 2	Q8N394
8095246	0.162227666666666	1.11901367474364	2.88081472222222	1.30195412358305	0.20839869268963	0.999990647585944	8095246	NM_206919	ARL9	ADP-ribosylation factor-like 9	Q6T311
8131519	0.117502999999999	1.08485558110122	7.87132844444444	1.30183392818303	0.208438970796128	0.999990647585944	8131519	NM_014660	PHF14	PHD finger protein 14	O94880
8140556	-0.151346666666668	-1.11060567014032	3.87598727777778	-1.30154006467632	0.20853747165034	0.999990647585944	8140556	NM_000601	HGF	hepatocyte growth factor (hepapoietin A; scatter factor)	P14210
7961245	-0.136604833333334	-1.09931499617375	2.20297627777778	-1.30130520174768	0.208616222139932	0.999990647585944	7961245	NM_023917	TAS2R9	taste receptor, type 2, member 9	Q9NYW1
7900833	0.107500666666665	1.07736019376177	7.46192483333333	1.30116333781996	0.2086638009612	0.999990647585944	7900833	NM_014663	KDM4A	lysine (K)-specific demethylase 4A	O75164
8063536	-0.162347166666667	-1.11910636770277	2.70260338888889	-1.30108647772338	0.208689582116001	0.999990647585944	8063536	NM_003222	TFAP2C	transcription factor AP-2 gamma (activating enhancer binding protein 2 gamma)	B2RAN6
7968154	-0.111413000000000	-1.08028576874756	2.82732883333333	-1.30104586692592	0.208703205187703	0.999990647585944	7968154	NM_016529	ATP8A2	ATPase, aminophospholipid transporter, class I, type 8A, member 2	Q9NTI2
8036867	-0.182579833333333	-1.13491152539605	5.4178935	-1.30081270747757	0.208781433023114	0.999990647585944	8036867	BC027935	C19orf47	chromosome 19 open reading frame 47	Q8N9M1
7920744	-0.178485666666667	-1.13169537093842	5.10278966666667	-1.30055252353922	0.208868754987454	0.999990647585944	7920744	NM_000298	PKLR	pyruvate kinase, liver and RBC	P30613
7978756	0.113455500000000	1.08181626984136	2.48416655555556	1.30043441182461	0.208908404629877	0.999990647585944	7978756	NM_032135	FSCB	fibrous sheath CABYR binding protein	Q5H9T9
7952517	-0.136192000000001	-1.09900046750738	2.31196833333333	-1.30039457523682	0.208921778945078	0.999990647585944	7952517	NM_212555	PATE2	prostate and testis expressed 2	Q6UY27
8178295	0.116206166666665	1.08388084651717	6.49456455555556	1.30023884137754	0.208974069814032	0.999990647585944	8178295	NM_006398	UBD	ubiquitin D	B2R4Q8
7936884	0.134519999999999	1.09772752738758	5.7262615	1.29996389146726	0.209066414935953	0.999990647585944	7936884	NM_014661	FAM53B	family with sequence similarity 53, member B	Q14153
8117120	0.100265333333333	1.07197059593563	3.56674438888889	1.29982485773524	0.209113123180531	0.999990647585944	8117120	NM_001546	ID4	inhibitor of DNA binding 4, dominant negative helix-loop-helix protein	P47928
8068891	0.170863666666666	1.12573220046909	3.86643166666667	1.29968200744137	0.209161122096567	0.999990647585944	8068891	AK123727	FLJ41733	FLJ41733 protein	Q6ZW23
8037301	0.231334833333332	1.17392060046817	4.60500522222222	1.29941325126191	0.209251449820341	0.999990647585944	8037301	NM_014400	LYPD3	LY6/PLAUR domain containing 3	B2RBR3
8078834	0.110075499999999	1.07928471681500	7.17063344444444	1.2991478490773	0.209340680219311	0.999990647585944	8078834	NM_020839	WDR48	WD repeat domain 48	Q8TAF3
8165508	0.111458166666666	1.08031958994305	5.10063555555556	1.29903153607343	0.209379794985641	0.999990647585944	8165508	NM_001004354	NRARP	NOTCH-regulated ankyrin repeat protein	Q7Z6K4
8153430	-0.104191833333335	-1.07489209039410	5.92909766666667	-1.29889251299564	0.209426554394592	0.999990647585944	8153430	NM_145201	NAPRT1	nicotinate phosphoribosyltransferase domain containing 1	Q6XQN6
7942771	-0.170095833333334	-1.12513322098637	3.86811377777778	-1.29860897454101	0.209521945817806	0.999990647585944	7942771	AK096213	FLJ38894	hypothetical protein LOC646029	Q8N8T7
7984276	-0.153855166666667	-1.11253842633721	4.59531133333333	-1.29856875045319	0.209535481241438	0.999990647585944	7984276	NM_004727	SLC24A1	solute carrier family 24 (sodium/potassium/calcium exchanger), member 1	O60721
7941122	-0.0938848333333349	-1.06724013958022	7.07495544444444	-1.29837629871976	0.209600250797583	0.999990647585944	7941122	NM_013299	SAC3D1	SAC3 domain containing 1	A6NKF1
7939507	0.108688166666666	1.07824734722729	4.82390022222222	1.29749380466366	0.209897454311844	0.999990647585944	7939507	NM_032592	ACCS	1-aminocyclopropane-1-carboxylate synthase homolog (Arabidopsis)(non-functional)	Q96QU6
8135405	0.101182166666666	1.07265205023038	2.09500577777778	1.29723438240242	0.209984884331378	0.999990647585944	8135405	NM_005295	GPR22	G protein-coupled receptor 22	B3KV13
8024655	0.1341915	1.09747760454793	5.980964	1.29720266609643	0.209995575255705	0.999990647585944	8024655	NM_001135580	C19orf71	chromosome 19 open reading frame 71	---
7920664	-0.168677833333334	-1.12402789030016	4.64188277777778	-1.29718085122019	0.210002928855554	0.999990647585944	7920664	NM_007112	THBS3	thrombospondin 3	B3KQE1
7988970	0.149429000000000	1.10913040574482	6.68551527777778	1.297165095925	0.210008239949949	0.999990647585944	7988970	NM_019600	KIAA1370	KIAA1370	Q32MH5
7982957	-0.128807833333333	-1.09338980849920	5.43092433333333	-1.29699627878610	0.210065154629399	0.999990647585944	7982957	NM_001164273	MGA	MAX gene associated	Q8IWI9
8045470	-0.143333333333333	-1.10445400074435	2.53861161111111	-1.29697498183309	0.210072335498662	0.999990647585944	8045470	NM_001080427	THSD7B	thrombospondin, type I, domain containing 7B	Q9C0I4
7965166	-0.1128515	-1.08136345046687	2.5537795	-1.29694388335906	0.210082821572194	0.999990647585944	7965166	NM_003625	PPFIA2	protein tyrosine phosphatase, receptor type, f polypeptide (PTPRF), interacting protein (liprin), alpha 2	O75334
8153727	-0.139486333333335	-1.10151285614017	6.27774422222222	-1.29638771309156	0.210270425335937	0.999990647585944	8153727	NM_013291	CPSF1	cleavage and polyadenylation specific factor 1, 160kDa	Q10570
8007427	-0.175477333333333	-1.12933799831459	5.93739744444444	-1.29636237574047	0.210278975084441	0.999990647585944	8007427	NM_003734	AOC3	amine oxidase, copper containing 3 (vascular adhesion protein 1)	Q16853
8110916	0.192795666666666	1.1429764406828	5.5770495	1.29612601182748	0.210358745996807	0.999990647585944	8110916	ENST00000382550	LOC442132	similar to hypothetical protein FLJ36144	Q6ZVT4
8117861	0.109808500000000	1.07908499175384	4.15731344444444	1.29576368223888	0.210481075209661	0.999990647585944	8117861	NR_027822	HLA-L	major histocompatibility complex, class I, L, pseudogene	Q6ZSK9
8119858	-0.128987166666668	-1.09352573010482	8.27767844444444	-1.29543790846452	0.210591109942417	0.999990647585944	8119858	NM_006502	POLH	polymerase (DNA directed), eta	B3KN75
8155110	-0.100492000000003	-1.07213903007006	6.26040327777778	-1.29533796915346	0.210624874874191	0.999990647585944	8155110	NM_001080496	RGP1	RGP1 retrograde golgi transport homolog (S. cerevisiae)	Q92546
8154316	-0.147911500000001	-1.1079643793391	6.27013094444444	-1.29524845405485	0.210655121530567	0.999990647585944	8154316	NM_152896	UHRF2	ubiquitin-like with PHD and ring finger domains 2	Q96PU4
8130768	-0.117445	-1.08481196803184	5.36924022222222	-1.29522556266100	0.210662856950607	0.999990647585944	8130768	NM_003730	RNASET2	ribonuclease T2	O00584
7989365	-0.167217000000001	-1.12289030660235	5.71037855555556	-1.29499118588714	0.210742069909201	0.999990647585944	7989365	NM_134260	RORA	RAR-related orphan receptor A	P35398
7972003	-0.165761666666667	-1.12175815068863	5.86433388888889	-1.29465463089178	0.210855857007841	0.999990647585944	7972003	NM_007249	KLF12	Kruppel-like factor 12	Q9Y4X4
8096489	-0.110232000000002	-1.07940180130971	9.05334011111111	-1.29463419536764	0.210862767673240	0.999990647585944	8096489	NM_006457	PDLIM5	PDZ and LIM domain 5	Q96HC4
7946330	-0.0970231666666663	-1.06956426271368	2.05096866666667	-1.29431566682699	0.210970507091751	0.999990647585944	7946330	NM_001004461	OR10A6	olfactory receptor, family 10, subfamily A, member 6	---
8078380	-0.149156	-1.10892054576375	2.84493288888889	-1.29405440990813	0.211058906984656	0.999990647585944	8078380	NM_001137674	ZNF860	zinc finger protein 860	A6NHJ4
8071530	-0.233891500000000	-1.17600280394661	3.95488861111111	-1.29360929126459	0.21120958565258	0.999990647585944	8071530	NR_024591	POM121L1P	POM121 membrane glycoprotein-like 1 (rat) pseudogene	Q5BKY6
7965335	0.140286666666667	1.10212408859271	6.5230485	1.29344342356720	0.211265755582038	0.999990647585944	7965335	NM_001946	DUSP6	dual specificity phosphatase 6	Q16828
7898975	-0.104365333333334	-1.07502136580354	7.70207866666667	-1.29277989897847	0.211490570166451	0.999990647585944	7898975	NM_005839	SRRM1	serine/arginine repetitive matrix 1	Q8IYB3
7911263	0.159929166666666	1.11723228293844	3.17500905555556	1.29275990836440	0.211497346258436	0.999990647585944	7911263	NM_001004690	OR2M5	olfactory receptor, family 2, subfamily M, member 5	---
8089659	0.199257833333334	1.14810758122997	3.52915872222222	1.29259821929909	0.21155215920666	0.999990647585944	8089659	AK302488	KIAA1407	KIAA1407	B4DYL1
7920135	-0.155639000000000	-1.11391488533025	2.76532377777778	-1.29199830090823	0.211755629753094	0.999990647585944	7920135	NM_001008536	TCHHL1	trichohyalin-like 1	Q5QJ38
7975136	0.1023825	1.07354487632641	6.59497916666667	1.29147152621227	0.211934418510510	0.999990647585944	7975136	NM_178155	FUT8	fucosyltransferase 8 (alpha (1,6) fucosyltransferase)	Q546E0
8011924	0.140209166666666	1.10206488528203	5.05703755555556	1.29109514926335	0.212062233993245	0.999990647585944	8011924	NM_031220	PITPNM3	PITPNM family member 3	Q9BZ71
8024527	-0.149533333333334	-1.10921061913259	2.64879538888889	-1.29104624278548	0.21207884677061	0.999990647585944	8024527	NM_024967	ZNF556	zinc finger protein 556	Q9HAH1
7947434	0.112485999999999	1.08108952682516	8.10951694444444	1.29090712900955	0.212126107129601	0.999990647585944	7947434	NM_033406	FBXO3	F-box protein 3	Q9UK99
8076113	0.109332499999999	1.07872901927497	4.10065972222222	1.29070339134209	0.212195336635578	0.999990647585944	8076113	NM_001013647	LOC646851	similar to OTTHUMP00000028720	B7Z7C6
8054209	0.160892666666666	1.11797867272099	3.500222	1.29061407509952	0.212225691608659	0.999990647585944	8054209	NM_174898	LYG1	lysozyme G-like 1	Q8N1E2
7991367	-0.132820166666668	-1.09643490839676	6.57479366666667	-1.29036593664205	0.212310041597270	0.999990647585944	7991367	NM_182616	C15orf38	chromosome 15 open reading frame 38	Q7Z6K5
8117106	0.106245833333332	1.07642353030804	7.00360572222222	1.29033433705591	0.212320785157459	0.999990647585944	8117106	NM_182757	RNF144B	ring finger protein 144B	Q7Z419
8062034	0.114129166666666	1.08232154207082	6.47716688888889	1.29007597254435	0.212408642554224	0.999990647585944	8062034	NM_021202	TP53INP2	tumor protein p53 inducible nuclear protein 2	Q8IXH6
8049123	-0.145452666666667	-1.10607764691697	5.47133388888889	-1.28997565533767	0.212442763273082	0.999990647585944	8049123	NM_001632	ALPP	alkaline phosphatase, placental (Regan isozyme)	P05187
7911897	0.116987499999998	1.08446801260304	7.09883338888889	1.28992801413520	0.212458968890341	0.999990647585944	7911897	NM_207356	C1orf174	chromosome 1 open reading frame 174	Q8IYL3
8109093	-0.102782833333334	-1.07384281554529	9.21612694444444	-1.28979117097888	0.21250552277964	0.999990647585944	8109093	NM_014945	ABLIM3	actin binding LIM protein family, member 3	O94929
8099093	-0.175527000000000	-1.12937687792382	3.5753215	-1.2897466089362	0.212520684453924	0.999990647585944	8099093	NM_177998	OTOP1	otopetrin 1	Q7RTM1
8159259	-0.141791666666667	-1.10327440946597	4.668875	-1.28949933945561	0.212604830111743	0.999990647585944	8159259	NM_014582	OBP2A	odorant binding protein 2A	Q9NY56
8068460	0.105229333333333	1.07566536652043	6.27655111111111	1.28937660949494	0.212646604691521	0.999990647585944	8068460	NM_015358	MORC3	MORC family CW-type zinc finger 3	Q14149
8165492	0.095402	1.06836306077922	4.39409333333333	1.28933225160901	0.212661704715110	0.999990647585944	8165492	NM_031297	RNF208	ring finger protein 208	Q9H0X6
8061396	-0.127938833333334	-1.09273140903613	2.32226283333333	-1.28932421514546	0.212664440525325	0.999990647585944	8061396	NR_001279	CSTT	cystatin pseudogene	---
7974316	0.138710166666665	1.1009204040999	7.75639772222222	1.28927997002994	0.212679503144357	0.999990647585944	7974316	NM_001042481	FRMD6	FERM domain containing 6	B2RE19
7947052	0.120784999999999	1.08732633818518	2.90141316666667	1.28920622521090	0.212704610365803	0.999990647585944	7947052	NM_173588	IGSF22	immunoglobulin superfamily, member 22	Q8N9C0
7901309	-0.127073166666667	-1.09207592926545	7.08192605555556	-1.28902090411518	0.212767715139244	0.999990647585944	7901309	NM_012186	FOXE3	forkhead box E3	Q13461
8146579	-0.167915166666669	-1.12343384094859	5.69377538888889	-1.28871538983362	0.212871779466802	0.999990647585944	8146579	NM_017780	CHD7	chromodomain helicase DNA binding protein 7	Q9P2D1
8088979	0.143369333333331	1.10448156085857	8.40751705555556	1.28871166149415	0.212873049659479	0.999990647585944	8088979	NM_016206	VGLL3	vestigial like 3 (Drosophila)	A8MV65
8093993	-0.167942000000001	-1.12345473639373	6.19433405555556	-1.28865506323506	0.212892332613845	0.999990647585944	8093993	NM_152293	TADA2B	transcriptional adaptor 2B	Q86TJ2
7962212	-0.0998436666666684	-1.07165732930279	7.4700615	-1.28863312528144	0.212899807212751	0.999990647585944	7962212	NM_004572	PKP2	plakophilin 2	Q99959
7932311	0.105047333333333	1.07552967689571	8.60456522222222	1.28857408020938	0.212919925795156	0.999990647585944	7932311	NM_012425	RSU1	Ras suppressor protein 1	Q15404
7948213	0.144701000000000	1.10550151327448	4.13960433333333	1.28856980570492	0.212921382315812	0.999990647585944	7948213	NM_006093	PRG3	proteoglycan 3	Q9Y2Y8
8041122	0.110717833333332	1.07976535540025	9.27782205555556	1.28803366418874	0.213104132032044	0.999990647585944	8041122	NM_002709	PPP1CB	protein phosphatase 1, catalytic subunit, beta isozyme	P62140
7991138	0.183373166666668	1.13553578119282	4.74507427777778	1.28794784955779	0.213133394237865	0.999990647585944	7991138	NM_021077	NMB	neuromedin B	P08949
8109830	-0.157037333333333	-1.11499507163348	6.78548305555556	-1.28787828357342	0.213157118064118	0.999990647585944	8109830	NM_017785	CCDC99	coiled-coil domain containing 99	Q96EA4
8022625	0.105219833333331	1.0756582833968	7.59110505555556	1.28736446430433	0.213332407666894	0.999990647585944	8022625	NM_001007559	SS18	synovial sarcoma translocation, chromosome 18	Q8TDQ9
7962499	0.0944146666666663	1.06763215814997	7.41984738888889	1.28732744303125	0.213345041823098	0.999990647585944	7962499	NM_004719	SFRS2IP	splicing factor, arginine/serine-rich 2, interacting protein	B2RA91
8178508	0.201756833333332	1.15009802765760	3.60926961111111	1.28704931599839	0.21343997617791	0.999990647585944	8178508	NM_130463	ATP6V1G2	ATPase, H+ transporting, lysosomal 13kDa, V1 subunit G2	Q2L6F8
8053183	-0.147579166666667	-1.10770918258709	5.13237194444444	-1.28695913898572	0.213470763770284	0.999990647585944	8053183	NM_001009812	LBX2	ladybird homeobox 2	Q6XYB7
8117572	0.117266833333333	1.08467800666588	3.59933505555556	1.28660970746584	0.213590096872261	0.999990647585944	8117572	NM_001076781	ZNF391	zinc finger protein 391	O95641
7968062	0.117129833333332	1.08457500927054	2.80031544444444	1.28644065400037	0.213647848365846	0.999990647585944	7968062	NM_001676	ATP12A	ATPase, H+/K+ transporting, nongastric, alpha polypeptide	P54707
8070411	-0.152869500000001	-1.11177858625044	2.58841988888889	-1.28629572810400	0.213697367162494	0.999990647585944	8070411	NR_026543	C21orf88	chromosome 21 open reading frame 88	P59052
8083770	0.128996666666666	1.09353293088415	3.27215338888889	1.28609905610430	0.213764581052008	0.999990647585944	8083770	NM_001080440	OTOL1	otolin-1	---
8122554	0.174304999999999	1.12842067153151	7.28351172222222	1.28604328889589	0.213783642841996	0.999990647585944	8122554	NM_006834	RAB32	RAB32, member RAS oncogene family	B2R5I8
8163729	0.157724666666666	1.11552640767158	3.43001561111111	1.28599746355772	0.213799307392298	0.999990647585944	8163729	NR_029604	MIR147	microRNA 147	---
8141757	-0.135892833333335	-1.09877259521965	5.533887	-1.28597723298947	0.213806223125021	0.999990647585944	8141757	NM_017621	ALKBH4	alkB, alkylation repair homolog 4 (E. coli)	Q9NXW9
8095535	-0.207772500000001	-1.15490365230079	3.47026	-1.28569248361464	0.213903581962655	0.999990647585944	8095535	NM_031889	ENAM	enamelin	Q9NRM1
7911174	-0.102852166666667	-1.07389442374303	2.27648755555556	-1.28566735655565	0.213912174828987	0.999990647585944	7911174	NM_173858	VN1R5	vomeronasal 1 receptor 5 (gene/pseudogene)	Q7Z5H4
7948912	-0.150268666666667	-1.10977612148584	4.17679238888889	-1.28563472172688	0.213923335578320	0.999990647585944	7948912	NM_000738	CHRM1	cholinergic receptor, muscarinic 1	Q53XZ3
7981718	0.107474499999999	1.07734065347875	4.01353088888889	1.28558176480694	0.213941447222505	0.999990647585944	7981718	BC020240	IGHM	immunoglobulin heavy constant mu // immunoglobulin heavy constant mu // immunoglobulin heavy constant mu // immunoglobulin heavy constant mu // immunoglobulin heavy constant mu // immunoglobulin heavy constant mu	A2J1N3
7910416	-0.163957166666668	-1.12035595055154	6.15666816666667	-1.28554642004936	0.213953536046174	0.999990647585944	7910416	NM_014777	URB2	URB2 ribosome biogenesis 2 homolog (S. cerevisiae)	Q14146
7947969	0.156969999999999	1.11494303389803	5.93179077777778	1.28528508274966	0.214042936690873	0.999990647585944	7947969	NM_015308	FNBP4	formin binding protein 4	Q8N3X1
7997352	0.110140166666665	1.07933309523682	5.56992388888889	1.28514406930753	0.214091187937331	0.999990647585944	7997352	NM_016373	WWOX	WW domain containing oxidoreductase	B3KNJ9
8118324	-0.151669166666667	-1.11085396264438	6.99306622222222	-1.28509044440908	0.214109539249348	0.999990647585944	8118324	NM_000063	C2	complement component 2	Q5JP69
8052747	-0.104003166666667	-1.07475153189606	2.44960522222222	-1.28508157839320	0.214112573462127	0.999990647585944	8052747	NM_014482	BMP10	bone morphogenetic protein 10	O95393
7918869	0.128824500000000	1.09340243990654	4.68223444444444	1.28503971484081	0.214126900859902	0.999990647585944	7918869	NM_002506	NGF	nerve growth factor (beta polypeptide)	P01138
8003679	-0.117826666666669	-1.08509899427635	7.86287461111111	-1.28480712396636	0.214206516445412	0.999990647585944	8003679	NM_002945	RPA1	replication protein A1, 70kDa	P27694
8006668	0.128728666666666	1.09332981130704	5.62521444444444	1.28477753233571	0.214216647278886	0.999990647585944	8006668	NM_024864	MRM1	mitochondrial rRNA methyltransferase 1 homolog (S. cerevisiae)	Q6IN84
7941746	0.156348499999999	1.11446282994512	5.15757238888889	1.28466929836782	0.214253704863223	0.999990647585944	7941746	AK026328	C11orf86	chromosome 11 open reading frame 86	A6NJI1
8015104	-0.116440000000000	-1.08405653715498	3.61882983333333	-1.28463938681790	0.214263946981197	0.999990647585944	8015104	NM_000421	KRT10	keratin 10	P13645
7950374	-0.132959000000001	-1.09654042552501	3.39249494444444	-1.28460757176383	0.214274841303068	0.999990647585944	7950374	NM_182904	P4HA3	prolyl 4-hydroxylase, alpha polypeptide III	Q7Z4N8
8174717	0.155598333333333	1.11388348675632	5.79463583333333	1.28430377505798	0.214378891110821	0.999990647585944	8174717	NM_080632	UPF3B	UPF3 regulator of nonsense transcripts homolog B (yeast)	B3KSJ3
8166408	-0.104821666666667	-1.07536145547072	4.02553272222222	-1.28397442513676	0.21449173728455	0.999990647585944	8166408	NM_000444	PHEX	phosphate regulating endopeptidase homolog, X-linked	P78562
7925687	0.215192666666666	1.16085893251362	4.68008605555556	1.28391351933357	0.214512610692557	0.999990647585944	7925687	NM_207401	C1orf229	chromosome 1 open reading frame 229	Q6ZS94
7931140	0.166751666666666	1.12252818292694	4.65685616666667	1.28373637378738	0.214573330337107	0.999990647585944	7931140	NR_003570	FLJ46361	deleted in malignant brain tumors 1 pseudogene	A6NE64
8005707	0.130420333333332	1.09461257331553	6.34643155555556	1.28358113914685	0.214626550645510	0.999990647585944	8005707	NM_145109	MAP2K3	mitogen-activated protein kinase kinase 3	P46734
8028190	-0.142861	-1.10409246553582	3.32256733333333	-1.28349512426089	0.214656044226825	0.999990647585944	8028190	NR_029390	LOC284412	hypothetical LOC284412	Q8WZ26
8148671	0.136148666666667	1.09896745800985	3.06942672222222	1.28324019778041	0.214743474312174	0.999990647585944	8148671	NR_015445	BREA2	breast cancer estrogen-induced apoptosis 2	Q8NDL7
7900957	-0.151189166666668	-1.11048443118105	3.93845872222222	-1.28278425500701	0.214899914454102	0.999990647585944	7900957	NM_173484	KLF17	Kruppel-like factor 17	Q5JT82
8154836	0.102759999999998	1.07382582011921	11.4246044444444	1.28269808839256	0.214929489349183	0.999990647585944	8154836	NR_003573	ANXA2P2	annexin A2 pseudogene 2 // annexin A2 pseudogene 2 // annexin A2 pseudogene 2	A6NMY6
7972444	-0.111958166666667	-1.08069406506984	7.17232427777778	-1.28256180378869	0.214976272666527	0.999990647585944	7972444	NM_003576	STK24	serine/threonine kinase 24 (STE20 homolog, yeast)	Q9Y6E0
7973105	-0.190968166666666	-1.14152951878858	3.81500972222222	-1.28243598472839	0.215019470442214	0.999990647585944	7973105	NM_002935	RNASE3	ribonuclease, RNase A family, 3	P12724
8115144	0.189598500000000	1.14044628710340	3.84961433333333	1.28241396170168	0.215027032358169	0.999990647585944	8115144	NM_001012301	ARSI	arylsulfatase family, member I	Q5FYB1
8011222	-0.137595000000001	-1.10006974936656	6.03194433333333	-1.28232879366594	0.215056277948681	0.999990647585944	8011222	NM_017575	SMG6	Smg-6 homolog, nonsense mediated mRNA decay factor (C. elegans)	Q86US8
8168646	0.140897333333333	1.10259069649337	3.15002433333333	1.28229107337731	0.215069231591812	0.999990647585944	8168646	NM_138960	TGIF2LX	TGFB-induced factor homeobox 2-like, X-linked	Q8IUE0
8037856	-0.154213000000001	-1.11281440476465	5.67525577777778	-1.28198902923566	0.215172979417962	0.999990647585944	8037856	NM_015168	ZC3H4	zinc finger CCCH-type containing 4	Q9UPT8
8017547	-0.159755666666668	-1.11709793150561	3.75062577777778	-1.28191827577772	0.215197287843201	0.999990647585944	8017547	NM_001099786	ICAM2	intercellular adhesion molecule 2	P13598
7971126	-0.127826833333333	-1.09264658087501	2.71698194444444	-1.28185515603042	0.215218975394411	0.999990647585944	7971126	NM_145286	STOML3	stomatin (EPB72)-like 3	Q8TAV4
8090091	0.0933461666666666	1.06684173287517	9.20801272222222	1.28133515415785	0.215397709507918	0.999990647585944	8090091	NM_198402	PTPLB	protein tyrosine phosphatase-like (proline instead of catalytic arginine), member b	Q6Y1H2
8059712	-0.116628666666667	-1.08419831258319	2.32824477777778	-1.28125087275110	0.215426689433415	0.999990647585944	8059712	NR_004398	SNORD82	small nucleolar RNA, C/D box 82	---
7938006	0.157364499999999	1.11524795292592	2.91963472222222	1.28106508981622	0.215490581086172	0.999990647585944	7938006	NM_001004754	OR51I2	olfactory receptor, family 51, subfamily I, member 2	B9EIL6
8129273	-0.112051166666667	-1.08076373175938	5.10020755555556	-1.28087199843726	0.215557001767775	0.999990647585944	8129273	NM_152730	C6orf170	chromosome 6 open reading frame 170	Q96NH3
7946006	-0.168181166666667	-1.12364099557513	3.14931066666667	-1.28064446420474	0.215635290736256	0.999990647585944	7946006	ENST00000322059	OR51H1P	olfactory receptor, family 51, subfamily H, member 1 pseudogene	---
8069876	0.126843000000000	1.09190171405055	2.14816738888889	1.28062468854802	0.215642096100821	0.999990647585944	8069876	NM_001099219	KRTAP19-8	keratin associated protein 19-8	Q3LI54
7998129	-0.107949000000000	-1.07769504730483	7.89100616666667	-1.28057781168338	0.215658228427231	0.999990647585944	7998129	NM_016310	POLR3K	polymerase (RNA) III (DNA directed) polypeptide K, 12.3 kDa	Q9Y2Y1
7945169	-0.161261166666667	-1.11826426860094	3.084517	-1.28057303857315	0.215659871110478	0.999990647585944	7945169	NM_138788	TMEM45B	transmembrane protein 45B	Q96B21
8064245	0.150232500000000	1.10974830105336	6.51237816666667	1.28045247711175	0.215701366003141	0.999990647585944	8064245	NM_198723	TCEA2	transcription elongation factor A (SII), 2	B3KNM1
8157014	-0.120209500000001	-1.08689268346436	2.43006666666667	-1.28042207445319	0.215711830982749	0.999990647585944	8157014	NM_001004483	OR13C8	olfactory receptor, family 13, subfamily C, member 8	---
8026388	-0.168271000000000	-1.12371096431833	2.90718322222222	-1.28024767551730	0.215771868931133	0.999990647585944	8026388	NM_012377	OR7C2	olfactory receptor, family 7, subfamily C, member 2	---
7917649	-0.100143	-1.07187970203723	6.37546405555556	-1.28013947597538	0.215809123846389	0.999990647585944	7917649	NM_003243	TGFBR3	transforming growth factor, beta receptor III	Q03167
7979757	-0.108459500000001	-1.07807645893766	5.89167794444444	-1.28005974979793	0.215836578105729	0.999990647585944	7979757	NM_015346	ZFYVE26	zinc finger, FYVE domain containing 26	Q68DK2
8095819	0.240690999999999	1.18155845071313	4.20381705555556	1.27988162542178	0.215897926275869	0.999990647585944	8095819	NM_001136570	FAM47E	family with sequence similarity 47, member E	Q6ZV65
7938061	-0.109103833333334	-1.07855805464654	2.33539883333333	-1.27974076558810	0.215946449690693	0.999990647585944	7938061	NM_001005165	OR52E4	olfactory receptor, family 52, subfamily E, member 4	B9EH08
7973936	0.179925666666666	1.13282551615770	9.07982583333333	1.27949323305483	0.216031740274280	0.999990647585944	7973936	NM_002791	PSMA6	proteasome (prosome, macropain) subunit, alpha type, 6	P60900
7984380	0.135283666666666	1.09830874504389	3.36583977777778	1.27940740088019	0.216061320991242	0.999990647585944	7984380	NM_001031715	IQCH	IQ motif containing H	Q86VS3
8048995	0.129311999999999	1.09377197313636	7.51771672222222	1.27917986784006	0.216139751934162	0.999990647585944	8048995	NM_030926	ITM2C	integral membrane protein 2C	Q9NQX7
7905349	-0.134522500000001	-1.09772942960608	3.29876561111111	-1.27886386259696	0.216248716076362	0.999990647585944	7905349	NM_024575	TNFAIP8L2	tumor necrosis factor, alpha-induced protein 8-like 2	Q6P589
8070321	0.165482333333333	1.1215409778962	3.29801127777778	1.27865125462139	0.216322051055415	0.999990647585944	8070321	AK127082	FLJ45139	FLJ45139 protein	Q6ZSX8
7925813	-0.117996333333334	-1.08522661373182	3.9602815	-1.27851027314319	0.216370690527601	0.999990647585944	7925813	NR_027152	C10orf108	chromosome 10 open reading frame 108	Q8N8Y8
8091087	-0.148637833333334	-1.10852233098548	3.81927961111111	-1.27806277238873	0.216525137337413	0.999990647585944	8091087	NM_178177	NMNAT3	nicotinamide nucleotide adenylyltransferase 3	Q96T66
7940431	-0.165315000000000	-1.12141090168347	3.27972422222222	-1.27788212906123	0.216587507389522	0.999990647585944	7940431	NM_001079808	PGA4	pepsinogen 4, group I (pepsinogen A)	B2R7D6
8038540	0.140663166666667	1.10241174735426	4.97295272222222	1.27761238950844	0.216680665351474	0.999990647585944	8038540	NM_004977	KCNC3	potassium voltage-gated channel, Shaw-related subfamily, member 3	Q14003
8161755	0.159314999999998	1.11675676955891	12.0753088888889	1.27749175392132	0.216722338449906	0.999990647585944	8161755	NM_000689	ALDH1A1	aldehyde dehydrogenase 1 family, member A1	P00352
8009761	-0.143059000000002	-1.10424400505321	7.06585227777778	-1.27746365293846	0.216732046720297	0.999990647585944	8009761	NM_024844	NUP85	nucleoporin 85kDa	Q9BW27
7960340	-0.299712333333334	-1.23089895335993	6.03607022222222	-1.27726225779919	0.216801634192400	0.999990647585944	7960340	NM_202002	FOXM1	forkhead box M1	Q08050
7969569	-0.155527666666667	-1.11382892740521	3.47834266666667	-1.27714102100963	0.216843533154468	0.999990647585944	7969569	NM_015567	SLITRK5	SLIT and NTRK-like family, member 5	O94991
8025347	0.134896166666666	1.09801378493412	5.16384983333333	1.27708571763541	0.216862647874342	0.999990647585944	8025347	NM_025061	LRRC8E	leucine rich repeat containing 8 family, member E	Q6NSJ5
8019964	-0.141306666666667	-1.10290357700206	5.88241477777778	-1.27705124190198	0.216874564518265	0.999990647585944	8019964	NM_001010000	ARHGAP28	Rho GTPase activating protein 28	Q9P2N2
8117589	-0.165978166666668	-1.12192650148783	6.70881744444444	-1.27701651896829	0.216886567121924	0.999990647585944	8117589	NM_003536	HIST1H3H	histone cluster 1, H3h	P68431
7908376	-0.166719666666667	-1.12250328473123	2.21129516666667	-1.27687992614617	0.216933787884232	0.999990647585944	7908376	NM_130782	RGS18	regulator of G-protein signaling 18	Q9NS28
8155707	-0.0919795000000008	-1.06583159100801	8.73863805555555	-1.27682971727335	0.216951147328156	0.999990647585944	8155707	NM_004817	TJP2	tight junction protein 2 (zona occludens 2)	Q9UDY2
8052233	0.109800833333332	1.07907925737289	3.32103722222222	1.27676651073201	0.216973002179376	0.999990647585944	8052233	NM_152385	C2orf63	chromosome 2 open reading frame 63	Q8NHS4
8000948	0.126849666666667	1.09190675971950	6.61119133333333	1.27676112009913	0.216974866171296	0.999990647585944	8000948	NM_004765	BCL7C	B-cell CLL/lymphoma 7C	Q8WUZ0
7943867	-0.190653000000000	-1.14128017104103	5.3419295	-1.27640778760719	0.217097069848857	0.999990647585944	7943867	NM_031938	BCO2	beta-carotene oxygenase 2	Q9BYV7
8024100	0.106780333333332	1.07682240529783	5.33589094444444	1.27632202153599	0.217126740988877	0.999990647585944	8024100	NM_138690	GRIN3B	glutamate receptor, ionotropic, N-methyl-D-aspartate 3B	Q5F0I5
7946142	0.2018055	1.15013682475596	7.18359394444444	1.27623441913272	0.217157050667397	0.999990647585944	7946142	NM_145040	PRKCDBP	protein kinase C, delta binding protein	Q969G5
8008784	-0.257591000000002	-1.19548083326568	6.71013861111111	-1.27617964385337	0.217176004112956	0.999990647585944	8008784	NM_018304	PRR11	proline rich 11	Q96HE9
8167099	-0.131814833333334	-1.09567113049518	3.70688833333333	-1.27617099046917	0.217178998490810	0.999990647585944	8167099	NR_024616	INE1	inactivation escape 1 (non-protein coding)	O15225
7997976	-0.144276666666668	-1.10517640495408	4.46463483333333	-1.27579636066242	0.217308664437848	0.999990647585944	7997976	AK303024	C16orf55	chromosome 16 open reading frame 55	B4DZN8
8030860	0.1043175	1.07498572348037	2.46649027777778	1.27532150443670	0.217473106896164	0.999990647585944	8030860	NM_001462	FPR2	formyl peptide receptor 2	P25090
8130173	0.165455166666666	1.12151985891945	4.85849872222222	1.27518080111886	0.217521850932699	0.999990647585944	8130173	NM_130900	RAET1L	retinoic acid early transcript 1L	Q5VY80
8090343	-0.140838166666668	-1.10254547884400	5.69067644444444	-1.27515923675681	0.2175293222528	0.999990647585944	8090343	NM_014079	KLF15	Kruppel-like factor 15	Q9UIH9
7958174	-0.0935516666666665	-1.06699370649732	11.1736727777778	-1.27497637118836	0.217592686979574	0.999990647585944	7958174	NM_003330	TXNRD1	thioredoxin reductase 1	B2R5P6
7928800	0.114283666666666	1.08243745543272	7.16689294444444	1.27450275805735	0.217756865230972	0.999990647585944	7928800	NM_018999	FAM190B	family with sequence similarity 190, member B	Q9H7U1
7975390	-0.153640666666665	-1.11237302634200	7.59169827777778	-1.27406773075558	0.217907752399230	0.999990647585944	7975390	NM_001034852	SMOC1	SPARC related modular calcium binding 1	Q9H4F8
7952601	0.109782333333333	1.07906542018783	7.14860466666667	1.27386580152239	0.217977818172836	0.999990647585944	7952601	NM_001143820	ETS1	v-ets erythroblastosis virus E26 oncogene homolog 1 (avian)	P14921
7995907	-0.105202833333334	-1.07564560844987	2.95627122222222	-1.27360052942871	0.218069889339332	0.999990647585944	7995907	NM_000078	CETP	cholesteryl ester transfer protein, plasma	P11597
7944006	0.154166833333332	1.11277879494537	6.21957461111111	1.27269354386730	0.218384915707257	0.999990647585944	7944006	NM_016090	RBM7	RNA binding motif protein 7	Q9Y580
7924884	-0.195272166666667	-1.14494013496596	4.762891	-1.27268373907474	0.218388323167237	0.999990647585944	7924884	NM_003493	HIST3H3	histone cluster 3, H3	Q16695
8108330	-0.159606000000002	-1.11698204862880	7.72311894444444	-1.27267594546952	0.218391031708620	0.999990647585944	8108330	NM_016604	KDM3B	lysine (K)-specific demethylase 3B	Q7LBC6
8057441	0.1461115	1.10658287305252	6.5720925	1.27251967808755	0.218445345409033	0.999990647585944	8057441	NM_020943	CWC22	CWC22 spliceosome-associated protein homolog (S. cerevisiae)	Q9HCG8
7914094	-0.169570333333334	-1.12472346714268	5.530667	-1.27241405561687	0.218482062442417	0.999990647585944	7914094	NM_006990	WASF2	WAS protein family, member 2	Q8NBU0
7934544	-0.0966586666666682	-1.06929406913995	6.25048061111111	-1.27229942628104	0.218521915906621	0.999990647585944	7934544	NM_144589	COMTD1	catechol-O-methyltransferase domain containing 1	Q86VU5
8126086	0.0995033333333333	1.07140455398637	2.96443411111111	1.27224478573682	0.218540914904242	0.999990647585944	8126086	NM_145316	TMEM217	transmembrane protein 217	Q8N7C4
8011774	-0.0992840000000017	-1.07124168043149	6.26720561111111	-1.27219254575523	0.218559080403307	0.999990647585944	8011774	NM_015099	CAMTA2	calmodulin binding transcription activator 2	O94983
8027152	-0.107099333333334	-1.07706053207957	3.896806	-1.27214346312525	0.218576149058298	0.999990647585944	8027152	NM_004386	NCAN	neurocan	Q4LE67
7978285	-0.160827833333333	-1.11792843295911	3.99720783333333	-1.2720985719421	0.218591761028441	0.999990647585944	7978285	NM_139247	ADCY4	adenylate cyclase 4	Q86TZ7
8070538	-0.150163833333335	-1.10969548261213	5.80661183333333	-1.27185516040729	0.218676428205096	0.999990647585944	8070538	NM_015500	C2CD2	C2 calcium-dependent domain containing 2	Q9Y426
7928723	0.140474833333333	1.10226784492021	3.27970611111111	1.27134356490731	0.218854462201340	0.999990647585944	7928723	NM_207372	SH2D4B	SH2 domain containing 4B	Q5SQS7
7908793	0.148773499999999	1.10862657796535	5.04969894444444	1.27125864013268	0.218884026693413	0.999990647585944	7908793	NM_001114309	ELF3	E74-like factor 3 (ets domain transcription factor, epithelial-specific )	P78545
8086689	0.120521333333333	1.08712763679176	3.20538133333333	1.27112816092353	0.218929455887256	0.999990647585944	8086689	NM_000258	MYL3	myosin, light chain 3, alkali; ventricular, skeletal, slow	P08590
8006119	0.118425666666666	1.08554961566958	4.63463022222222	1.27094765812436	0.218992313943051	0.999990647585944	8006119	NR_029945	MIR423	microRNA 423	---
8056426	-0.129429000000001	-1.09386067969353	5.27733183333333	-1.27059663836493	0.219114592668328	0.999990647585944	8056426	NM_024753	TTC21B	tetratricopeptide repeat domain 21B	Q7Z4L5
8147503	0.102086999999999	1.07332501002369	8.25087016666667	1.27049110104444	0.219151367241449	0.999990647585944	8147503	NM_018407	LAPTM4B	lysosomal protein transmembrane 4 beta	Q86VI4
7901732	-0.324680666666666	-1.2523871982984	6.3965785	-1.27040588774752	0.219181063382105	0.999990647585944	7901732	NM_000562	C8A	complement component 8, alpha polypeptide	Q05CV2
8076668	-0.170116333333334	-1.12514920869981	3.17466805555556	-1.26996755377725	0.219333868506397	0.999990647585944	8076668	BC104183	KIAA1644	KIAA1644	Q3SXP7
7990528	0.128994666666665	1.09353141492667	6.8279105	1.26967575772743	0.219435635653046	0.999990647585944	7990528	NM_005701	SNUPN	snurportin 1	O95149
7991772	-0.121429166666668	-1.08781194030878	6.58082494444444	-1.26950968331970	0.219493572307709	0.999990647585944	7991772	NM_005331	HBQ1	hemoglobin, theta 1	P09105
8098690	0.124816500000000	1.09036903707285	2.37760994444444	1.26937346191677	0.219541103305048	0.999990647585944	8098690	NM_174900	ZFP42	zinc finger protein 42 homolog (mouse)	Q96MM3
7914141	0.213252833333334	1.15929910209607	6.207466	1.26928784050184	0.219570982805009	0.999990647585944	7914141	NM_002946	RPA2	replication protein A2, 32kDa	B2R7E8
8151747	-0.105198833333334	-1.07564262613112	8.49252161111111	-1.26921366187529	0.219596871637111	0.999990647585944	8151747	NM_001008495	TMEM64	transmembrane protein 64	Q6YI46
7949668	0.0985023333333332	1.07066142813465	3.21212838888889	1.26911539708718	0.219631170341797	0.999990647585944	7949668	NM_018219	CCDC87	coiled-coil domain containing 87	Q9NVE4
8158164	0.101669666666666	1.07301457052678	2.15442594444444	1.26904898422990	0.219654353682003	0.999990647585944	8158164	NR_024425	LOC389791	hypothetical LOC389791	Q8N1Y9
8043423	-0.100328833333334	-1.07201777959468	2.20614072222222	-1.26893868439738	0.219692861238268	0.999990647585944	8043423	ENST00000390243	IGKV4-1	immunoglobulin kappa variable 4-1	---
8042701	-0.145172000000001	-1.10586248784144	5.93009188888889	-1.26875198986232	0.219758051411842	0.999990647585944	8042701	NM_004097	EMX1	empty spiracles homeobox 1	Q04741
8085754	-0.219512666666668	-1.16434021321374	3.66097394444444	-1.26871307876747	0.219771640312114	0.999990647585944	8085754	NM_001012410	SGOL1	shugoshin-like 1 (S. pombe)	B5BUA4
7992905	-0.0991370000000007	-1.07113253435405	6.80066594444444	-1.26862580624273	0.219802120815945	0.999990647585944	7992905	NM_001083601	NAT15	N-acetyltransferase 15 (GCN5-related, putative)	Q9H7X0
8007302	-0.1165085	-1.08410801001211	9.65134066666667	-1.26860277061538	0.219810166706857	0.999990647585944	8007302	NM_001070	TUBG1	tubulin, gamma 1	P23258
8100784	-0.254645500000001	-1.19304255178989	9.8591823888889	-1.26855778619351	0.219825879537379	0.999990647585944	8100784	NM_021139	UGT2B4	UDP glucuronosyltransferase 2 family, polypeptide B4	P06133
7934690	-0.125673833333334	-1.09101719036153	6.28420811111111	-1.26850312435696	0.219844973811111	0.999990647585944	7934690	NM_153367	ZCCHC24	zinc finger, CCHC domain containing 24	Q8N2G6
8073705	0.114947500000000	1.08293563653526	5.58980911111111	1.26842270848741	0.219873066725874	0.999990647585944	8073705	NM_181333	PRR5	proline rich 5 (renal)	P85299
8084971	-0.106263833333335	-1.07643696055066	7.52068138888889	-1.26831206568218	0.219911723828091	0.999990647585944	8084971	NM_152699	SENP5	SUMO1/sentrin specific peptidase 5	B2R9F5
8099834	0.200402999999999	1.14901927527912	4.46855944444444	1.26827712444002	0.219923932920361	0.999990647585944	8099834	NM_003263	TLR1	toll-like receptor 1	Q15399
8139486	0.135651000000000	1.09858842769831	3.74253666666667	1.26817456957677	0.219959770448808	0.999990647585944	8139486	NR_002990	SNORA5B	small nucleolar RNA, H/ACA box 5B	B3KRS4
7935910	0.0890898333333325	1.06369890493851	7.75858877777778	1.26815203240208	0.219967646611878	0.999990647585944	7935910	NM_012215	MGEA5	meningioma expressed antigen 5 (hyaluronidase)	O60502
8010137	0.149404499999998	1.10911157053472	5.93531833333333	1.26779339582207	0.220093010281101	0.999990647585944	8010137	NR_003013	SCARNA16	small Cajal body-specific RNA 16	---
8087885	-0.116307500000000	-1.08395697980479	7.18027977777778	-1.26757433112369	0.220169612948288	0.999990647585944	8087885	NM_004656	BAP1	BRCA1 associated protein-1 (ubiquitin carboxy-terminal hydrolase)	Q92560
8056343	-0.135220500000001	-1.09826065796959	6.84209722222222	-1.26750897951015	0.220192469136507	0.999990647585944	8056343	NM_014900	COBLL1	COBL-like 1	Q53SF7
7999981	-0.112987833333334	-1.08146564313101	3.54249355555556	-1.26711458630515	0.220330443927003	0.999990647585944	7999981	NM_052956	ACSM1	acyl-CoA synthetase medium-chain family member 1	Q08AH1
8108708	0.174595499999999	1.12864791235609	6.44557288888889	1.26675843163878	0.220455098851232	0.999990647585944	8108708	NM_018940	PCDHB7	protocadherin beta 7	A1L3Y8
7939900	-0.289890166666667	-1.22254720081731	2.65442172222222	-1.26675588117134	0.220455991717424	0.999990647585944	7939900	NM_001001955	OR4C13	olfactory receptor, family 4, subfamily C, member 13	B9EH30
7955606	0.206199499999999	1.15364512338044	6.71815527777778	1.26656180220203	0.220523942987884	0.999990647585944	7955606	NM_021934	C12orf44	chromosome 12 open reading frame 44	Q9BSB4
7994353	0.167305166666667	1.12295893130663	3.99010783333333	1.26639906063695	0.220580934852765	0.999990647585944	7994353	NM_018690	APOB48R	apolipoprotein B48 receptor	Q0VD83
8054395	0.0916301666666657	1.06557354241313	7.65697633333333	1.26618670620178	0.220655318224356	0.999990647585944	8054395	NM_025076	UXS1	UDP-glucuronate decarboxylase 1	Q8NBZ7
8026991	-0.0921640000000004	-1.06596790429502	6.8257685	-1.26604293215017	0.220705690329728	0.999990647585944	8026991	NM_017712	PGPEP1	pyroglutamyl-peptidase I	Q9NXJ5
8149330	-0.103868333333336	-1.07465109101566	10.2643238888889	-1.26586733719519	0.220767223157182	0.999990647585944	8149330	NM_147780	CTSB	cathepsin B	P07858
7983298	0.130567833333332	1.09472449136044	6.28235461111111	1.26572738292566	0.220816276115736	0.999990647585944	7983298	NM_016400	C15orf63	chromosome 15 open reading frame 63	Q9NX55
8052979	-0.105000166666668	-1.07549451470337	6.45116822222222	-1.26572180070218	0.220818232819647	0.999990647585944	8052979	NM_144579	SFXN5	sideroflexin 5	Q8TD22
7922646	-0.124656500000002	-1.09024811798235	9.08726377777778	-1.2656648513808	0.220838195696794	0.999990647585944	7922646	NM_022347	TOR1AIP2	torsin A interacting protein 2	Q9H496
8110783	-0.154936333333334	-1.11337248360433	5.18581055555556	-1.26537833954923	0.220938650057213	0.999990647585944	8110783	NM_198253	TERT	telomerase reverse transcriptase	O14746
8176821	-0.114811333333333	-1.08283343005850	2.49701177777778	-1.26537180300668	0.220940942257239	0.999990647585944	8176821	NM_004678	BPY2	basic charge, Y-linked, 2	O14599
8134785	-0.161047000000001	-1.11809827568591	3.28377894444444	-1.26517019168424	0.221011651285923	0.999990647585944	8134785	NM_001004351	SPDYE3	speedy homolog E3 (Xenopus laevis)	A6NKU9
7945283	-0.104672833333336	-1.07525052324314	6.71864672222222	-1.26513420340227	0.221024274921599	0.999990647585944	7945283	NM_014384	ACAD8	acyl-CoA dehydrogenase family, member 8	Q9UKU7
8162631	-0.140366166666667	-1.10218482303535	4.28396438888889	-1.26483101000185	0.221130648448306	0.999990647585944	8162631	NM_014930	ZNF510	zinc finger protein 510	Q9Y2H8
7976840	0.125693333333333	1.09103193705323	2.27421011111111	1.26466470986454	0.221189010646366	0.999990647585944	7976840	NR_030162	MIR487A	microRNA 487a	---
8043666	-0.123188000000001	-1.08913893360234	6.16195538888889	-1.2645000756078	0.221246799954027	0.999990647585944	8043666	NM_017623	CNNM3	cyclin M3	Q8NE01
7983553	0.150649333333333	1.11006898345866	2.43629	1.26444038478159	0.221267755292999	0.999990647585944	7983553	NM_205850	SLC24A5	solute carrier family 24, member 5	Q9P2K5
7961540	-0.151990833333334	-1.11110166886027	2.72091011111111	-1.26433641871441	0.22130425777137	0.999990647585944	7961540	NM_032918	RERG	RAS-like, estrogen-regulated, growth inhibitor	Q96A58
8146000	0.119079999999999	1.08604207761291	10.2088150555556	1.26400885768500	0.221419294894632	0.999990647585944	8146000	NM_003816	ADAM9	ADAM metallopeptidase domain 9 (meltrin gamma)	Q13443
8171587	-0.129676000000001	-1.09404797271822	6.30622666666667	-1.26388973372124	0.221461141862123	0.999990647585944	8171587	NM_000292	PHKA2	phosphorylase kinase, alpha 2 (liver)	P46019
8087881	-0.161634333333333	-1.11855355560307	2.87075083333333	-1.26356234047535	0.221576183109385	0.999990647585944	8087881	NR_029660	MIRLET7G	microRNA let-7g	---
8024792	0.138418499999999	1.10069785580010	4.46566988888889	1.26354448306415	0.221582459274640	0.999990647585944	8024792	NM_005755	EBI3	Epstein-Barr virus induced 3	Q14213
7911839	-0.133732000000001	-1.09712811235110	4.93207755555556	-1.26353888589241	0.221584426484777	0.999990647585944	7911839	NM_017818	WDR8	WD repeat domain 8	Q9P2S5
8065469	0.101506666666665	1.07289334498016	7.69903183333333	1.26346928410624	0.221608890207431	0.999990647585944	8065469	NM_001042472	ABHD12	abhydrolase domain containing 12	Q8N2K0
8110478	-0.136246833333334	-1.09904223863882	2.88534194444444	-1.26341877067231	0.221626646040722	0.999990647585944	8110478	NM_182594	ZNF454	zinc finger protein 454	Q8N9F8
8132843	0.202513666666665	1.15070152378968	6.21157994444444	1.26323740228092	0.221690407397725	0.999990647585944	8132843	NM_017645	HAUS6	HAUS augmin-like complex, subunit 6	Q7Z4H7
8088128	-0.103405166666668	-1.07430613753637	6.37903766666667	-1.26322265430808	0.221695592777026	0.999990647585944	8088128	NM_018403	DCP1A	DCP1 decapping enzyme homolog A (S. cerevisiae)	Q3LIB4
7999044	-0.145817166666668	-1.10635713511472	7.34443144444444	-1.26283464549252	0.221832050176377	0.999990647585944	7999044	NM_004380	CREBBP	CREB binding protein	B4E3L4
8009932	0.106993666666665	1.07698164830631	6.95343733333333	1.26274329963210	0.221864184713461	0.999990647585944	8009932	NM_013260	SAP30BP	SAP30 binding protein	Q9UHR5
7941599	-0.171274666666667	-1.12605294867429	3.27751494444444	-1.26245118843746	0.221966970603845	0.999990647585944	7941599	NM_178864	NPAS4	neuronal PAS domain protein 4	Q8IUM7
8027222	0.134897000000000	1.09801441917194	4.56284716666667	1.26207316520821	0.222100041239246	0.999990647585944	8027222	NM_153221	CILP2	cartilage intermediate layer protein 2	Q8IUL8
7964145	-0.178162500000001	-1.13144189723006	6.62861694444444	-1.26193321878368	0.222149320415997	0.999990647585944	7964145	NM_003920	TIMELESS	timeless homolog (Drosophila)	B3KMU4
8106494	-0.106188333333336	-1.07638062926671	9.50373866666667	-1.26172193636556	0.222223735073519	0.999990647585944	8106494	NM_017614	BHMT2	betaine--homocysteine S-methyltransferase 2	B2RDF4
7919055	-0.211371833333335	-1.15778858144139	9.81517077777778	-1.26153723644897	0.222288803037691	0.999990647585944	7919055	NM_005518	HMGCS2	3-hydroxy-3-methylglutaryl-CoA synthase 2 (mitochondrial)	P54868
8033746	0.125957666666666	1.09123185631710	2.29911294444444	1.26089609341768	0.222514785743365	0.999990647585944	8033746	NM_198535	ZNF699	zinc finger protein 699	Q32M78
7914361	0.112309166666665	1.08095702415234	5.45080983333333	1.26075138756743	0.222565814550639	0.999990647585944	7914361	NM_001856	COL16A1	collagen, type XVI, alpha 1	Q07092
8136347	0.0920869999999994	1.06591101261940	8.82549	1.26070905897481	0.222580742938301	0.999990647585944	8136347	NM_033138	CALD1	caldesmon 1	Q7Z2Y9
8141688	-0.119820166666669	-1.08659940841594	8.32747938888889	-1.26029234626703	0.222727749901125	0.999990647585944	8141688	NM_001084	PLOD3	procollagen-lysine, 2-oxoglutarate 5-dioxygenase 3	Q9UG85
7974125	-0.152247333333334	-1.11129923169002	5.34157011111111	-1.25985220675582	0.222883102795454	0.999990647585944	7974125	NM_015091	FAM179B	family with sequence similarity 179, member B	Q9Y4F4
8082517	-0.235133333333334	-1.17701551152335	4.11383127777778	-1.25973268333753	0.222925304575561	0.999990647585944	8082517	NR_026991	C3orf47	chromosome 3 open reading frame 47	---
8079637	-0.117962833333334	-1.08520141459518	4.94596016666667	-1.25953824747603	0.222993969916636	0.999990647585944	8079637	NM_130384	ATRIP	ATR interacting protein	Q8WXE1
8080762	-0.135098833333335	-1.09816804236102	6.69400127777778	-1.25930943308654	0.223074797022375	0.999990647585944	8080762	NM_020676	ABHD6	abhydrolase domain containing 6	Q9BV23
7970924	0.111804666666667	1.08057908739985	5.96159688888889	1.25911367791826	0.223143964151308	0.999990647585944	7970924	NM_178006	STARD13	StAR-related lipid transfer (START) domain containing 13	B2R789
8010804	-0.0987506666666675	-1.07084573860799	6.17481527777778	-1.25905066570529	0.223166232088901	0.999990647585944	8010804	NM_001038618	NARF	nuclear prelamin A recognition factor	B3KPX2
7971015	-0.124764500000001	-1.09032973689748	4.33575661111111	-1.25890879271452	0.22321637498561	0.999990647585944	7971015	NM_001127217	SMAD9	SMAD family member 9	O15198
8098654	-0.271245666666668	-1.20684940835235	6.70333155555556	-1.25881245212575	0.223250430094428	0.999990647585944	8098654	NM_000892	KLKB1	kallikrein B, plasma (Fletcher factor) 1	P03952
7910261	0.128013666666665	1.09278809104604	4.97163633333333	1.25874002588281	0.223276034444887	0.999990647585944	7910261	NM_001010867	C1orf69	chromosome 1 open reading frame 69	---
8081341	0.227068833333333	1.17045448443478	2.52413516666667	1.25863600896023	0.223312810799017	0.999990647585944	8081341	AK127584	FAM172B	family with sequence similarity 172, member B pseudogene	A6NC97
8164217	0.128250333333334	1.0929673719903	8.13393216666667	1.25863441442497	0.223313374601325	0.999990647585944	8164217	NM_022833	FAM129B	family with sequence similarity 129, member B	Q2YD88
8165735	0.142354500000000	1.10370490984059	3.24573183333333	1.25830893067111	0.223428483502108	0.999990647585944	8165735	NM_001161531	CSF2RA	colony stimulating factor 2 receptor, alpha, low-affinity (granulocyte-macrophage)	P15509
8164087	-0.120890666666668	-1.08740597965767	3.95606511111111	-1.25825216561554	0.223448563430679	0.999990647585944	8164087	NM_033334	NR6A1	nuclear receptor subfamily 6, group A, member 1	Q15406
8023561	-0.103192333333334	-1.07414766240131	9.42253066666667	-1.25782624234783	0.223599272929051	0.999990647585944	8023561	NM_005570	LMAN1	lectin, mannose-binding, 1	B2R774
8166213	-0.127020500000000	-1.09203606294063	2.06608294444444	-1.25760866827575	0.223676290039686	0.999990647585944	8166213	NM_004057	S100G	S100 calcium binding protein G	P29377
8042737	-0.157702000000000	-1.11550888139895	6.35143394444444	-1.25713189033646	0.223845132051892	0.999990647585944	8042737	NM_015120	ALMS1	Alstrom syndrome 1	A1YZ18
8075285	-0.106775333333334	-1.07681867332223	7.16849683333333	-1.25693108375041	0.223916273403005	0.999990647585944	8075285	NM_032204	ASCC2	activating signal cointegrator 1 complex subunit 2	Q9H1I8
8062251	0.148706333333332	1.10857496552032	5.58800544444444	1.25686725930961	0.223938888652373	0.999990647585944	8062251	NM_012156	EPB41L1	erythrocyte membrane protein band 4.1-like 1	Q9H4G0
7934228	0.112792000000000	1.08131885351692	6.72407605555556	1.25670921350895	0.223994897441156	0.999990647585944	7934228	NM_015947	ASCC1	activating signal cointegrator 1 complex subunit 1	Q8N9N2
7942697	0.133952333333331	1.09729568231384	5.45859333333333	1.25670912131143	0.223994930117570	0.999990647585944	7942697	NM_004055	CAPN5	calpain 5	O15484
8026155	-0.120316666666668	-1.08697342332197	6.20848444444444	-1.25663435056427	0.224021431391150	0.999990647585944	8026155	NM_052876	NACC1	nucleus accumbens associated 1, BEN and BTB (POZ) domain containing	Q96RE7
7922416	0.183287166666664	1.13546809317574	6.6033375	1.25631332211196	0.224135242204982	0.999990647585944	7922416	NR_003941	SNORD75	small nucleolar RNA, C/D box 75	---
7971526	0.132097166666666	1.09588557273338	3.53331411111111	1.25628092163667	0.224146731281228	0.999990647585944	7971526	NM_000621	HTR2A	5-hydroxytryptamine (serotonin) receptor 2A	P28223
7955433	0.121813833333332	1.08810202294666	2.41615077777778	1.25625010895350	0.224157657754598	0.999990647585944	7955433	NM_182559	TMPRSS12	transmembrane (C-terminal) protease, serine 12	Q86WS5
8170630	0.286258499999999	1.21947357800471	4.68411761111111	1.25616835951254	0.224186648883890	0.999990647585944	8170630	NM_032882	PNMA6A	paraneoplastic antigen like 6A	Q96A40
8042402	0.120431666666667	1.08706007152020	4.84429733333333	1.25615934177198	0.224189847058315	0.999990647585944	8042402	NM_173545	APLF	aprataxin and PNKP like factor	Q8IW19
8041495	-0.100802666666667	-1.07236992690821	6.25019005555556	-1.25613216829316	0.224199484444160	0.999990647585944	8041495	NM_144736	C2orf56	chromosome 2 open reading frame 56	Q7L592
7899323	0.147677833333333	1.10778494198669	5.5785555	1.25611728211563	0.224204764133289	0.999990647585944	7899323	NM_032872	SYTL1	synaptotagmin-like 1	Q8IYJ3
8030939	-0.125935500000001	-1.09121508992759	2.64287572222222	-1.25606468807461	0.224223418460506	0.999990647585944	8030939	NM_001143938	ZNF534	zinc finger protein 534	Q76KX8
8008350	0.129396666666666	1.09383616462649	3.07222927777778	1.25599906923019	0.224246694172270	0.999990647585944	8008350	NM_032133	MYCBPAP	MYCBP associated protein	Q8TBZ2
8059361	0.104225333333333	1.07491705014102	7.79473416666667	1.25585808219087	0.224296710103519	0.999990647585944	8059361	NM_020830	WDFY1	WD repeat and FYVE domain containing 1	Q8IWB7
8002283	-0.187692	-1.13894019968316	3.49404172222222	-1.25584746961588	0.224300475321562	0.999990647585944	8002283	NM_144676	TMED6	transmembrane emp24 protein transport domain containing 6	Q8WW62
7986329	-0.0998593333333355	-1.07166896682066	6.8906575	-1.25584493526739	0.224301374486113	0.999990647585944	7986329	NM_021005	NR2F2	nuclear receptor subfamily 2, group F, member 2	P24468
8002121	-0.141908500000001	-1.10336375921947	4.04611266666667	-1.25477999884747	0.224679450802054	0.999990647585944	8002121	NM_001907	CTRL	chymotrypsin-like	P40313
8070782	-0.237060000000001	-1.17858842290698	4.39557272222222	-1.25476672200055	0.224684167481979	0.999990647585944	8070782	NM_198694	KRTAP10-5	keratin associated protein 10-5	P60370
7951796	-0.100561000000001	-1.07219030865637	2.37750116666667	-1.25450021682137	0.224778861212228	0.999990647585944	7951796	NM_001077639	FAM55D	family with sequence similarity 55, member D	Q6UWF7
7913978	-0.120223833333335	-1.08690348191593	5.6954505	-1.2544240266393	0.224805938511869	0.999990647585944	7913978	NM_018066	GPN2	GPN-loop GTPase 2	Q9H9Y4
8148040	-0.124553500000001	-1.09017028341271	9.0505625	-1.25428586320292	0.224855046962907	0.999990647585944	8148040	NM_052886	MAL2	mal, T-cell differentiation protein 2	Q969L2
7977296	-0.179448	-1.13245050730044	3.86038572222222	-1.25413884722293	0.224907311026547	0.999990647585944	7977296	NR_024396	MGC23270	hypothetical LOC196872	A8K814
8089402	0.124918833333333	1.09044638193951	2.03595516666667	1.25408386791097	0.224926858535425	0.999990647585944	8089402	NM_005459	GUCA1C	guanylate cyclase activator 1C	O95843
7969640	-0.131880333333334	-1.09572087634317	2.47980683333333	-1.25391005509404	0.224988665084573	0.999990647585944	7969640	NM_182848	CLDN10	claudin 10	Q96N78
8033075	-0.113556500000001	-1.08189200814010	7.03371777777778	-1.25368787281588	0.225067690530275	0.999990647585944	8033075	NM_003624	RANBP3	RAN binding protein 3	Q9H6Z4
8044634	0.104122499999999	1.07484043425145	5.04207488888889	1.25346792726589	0.225145941504841	0.999990647585944	8044634	NM_012184	FOXD4L1	forkhead box D4-like 1	Q12950
8090891	0.133070166666664	1.09662492255111	5.59868672222222	1.25340529705242	0.225168227562991	0.999990647585944	8090891	NM_004441	EPHB1	EPH receptor B1	P54762
7960172	0.120541166666667	1.08714258209371	2.05887016666667	1.25321044982930	0.225237572016782	0.999990647585944	7960172	AY341951	FAM138D	family with sequence similarity 138, member D	Q6VEP2
7944632	-0.143501833333334	-1.10458300331392	3.29749411111111	-1.25302735321702	0.225302749537201	0.999990647585944	7944632	NM_005422	TECTA	tectorin alpha	---
8072160	0.0877041666666667	1.06267774352444	5.68478177777778	1.25281302908656	0.225379061698012	0.999990647585944	8072160	NM_032173	ZNRF3	zinc and ring finger 3	Q9ULT6
8068810	0.134981499999999	1.09807873278848	4.79646366666667	1.25274607017244	0.225402907146725	0.999990647585944	8068810	NM_018964	SLC37A1	solute carrier family 37 (glycerol-3-phosphate transporter), member 1	P57057
8004043	0.140809833333332	1.1025238259784	4.00671277777778	1.25266806664055	0.225430688264367	0.999990647585944	8004043	NM_001976	ENO3	enolase 3 (beta, muscle)	P13929
8114658	-0.123809500000002	-1.08960822589916	7.661175	-1.25245868644679	0.225505272503564	0.999990647585944	8114658	NM_005219	DIAPH1	diaphanous homolog 1 (Drosophila)	O60610
8036302	-0.107249833333334	-1.07717289544167	2.71958155555556	-1.25227757896581	0.225569800939451	0.999990647585944	8036302	AK090827	LOC100127980	hypothetical protein LOC100127980	---
8052669	-0.125863666666668	-1.09116075851059	6.11935733333333	-1.25197508725963	0.225677610210808	0.999990647585944	8052669	NM_014755	SERTAD2	SERTA domain containing 2	Q14140
8060205	-0.134343166666668	-1.09759298549462	4.69374805555556	-1.25172378591717	0.225767205231736	0.999990647585944	8060205	NM_015148	PASK	PAS domain containing serine/threonine kinase	Q96RG2
7947652	0.0990496666666658	1.07106769546524	5.657407	1.25148542433787	0.225852212247274	0.999990647585944	7947652	NM_017749	AMBRA1	autophagy/beclin-1 regulator 1	Q9C0C7
7963134	-0.203372833333334	-1.15138700395432	4.16213872222222	-1.25137062851062	0.225893160744141	0.999990647585944	7963134	NM_001037806	NCKAP5L	NCK-associated protein 5-like	Q9HCH0
8103834	0.180217999999999	1.13305508387912	7.02274038888889	1.25128842273575	0.225922487650806	0.999990647585944	8103834	NM_000027	AGA	aspartylglucosaminidase	P20933
7934393	-0.129179000000001	-1.09367114450447	7.26080572222222	-1.25115864729987	0.225968791004618	0.999990647585944	7934393	NM_001142353	PPP3CB	protein phosphatase 3, catalytic subunit, beta isozyme	P16298
8085340	-0.112791500000001	-1.08131847876043	5.94722255555556	-1.25100596695014	0.226023276103085	0.999990647585944	8085340	NM_014667	VGLL4	vestigial like 4 (Drosophila)	Q14135
8031999	-0.132441500000000	-1.09614716299109	5.62014277777778	-1.25082761031173	0.226086936793284	0.999990647585944	8031999	NM_003712	PPAP2C	phosphatidic acid phosphatase type 2C	O43688
8038804	-0.104077000000001	-1.07480653625694	5.44600644444444	-1.25072953581009	0.226121948332856	0.999990647585944	8038804	NM_152353	CLDND2	claudin domain containing 2	Q8NHS1
7906501	0.120701499999999	1.08726340796133	5.78677355555556	1.25063095558667	0.226157144619785	0.999990647585944	7906501	NM_000702	ATP1A2	ATPase, Na+/K+ transporting, alpha 2 polypeptide	B2RAQ4
8103535	-0.216023333333334	-1.1615275176627	4.47914011111111	-1.25055264776364	0.226185106020919	0.999990647585944	8103535	NR_026575	GK3P	glycerol kinase 3 pseudogene	Q14409
8087568	-0.167815833333335	-1.12335649224818	4.06354394444444	-1.25030314868732	0.226274212505488	0.999990647585944	8087568	NM_032355	MON1A	MON1 homolog A (yeast)	Q86VX9
8153346	0.13495	1.09805475744963	7.30215305555556	1.25020610063412	0.226308879702058	0.999990647585944	8153346	NM_023946	LYNX1	Ly6/neurotoxin 1	Q9BZG9
8070730	0.135069333333333	1.09814558742417	3.5570965	1.25015788810115	0.226326103550923	0.999990647585944	8070730	NM_013369	DNMT3L	DNA (cytosine-5-)-methyltransferase 3-like	Q9UJW3
8086185	0.160174499999998	1.11742228679843	4.89978244444444	1.25005953511592	0.226361243126231	0.999990647585944	8086185	NM_006225	PLCD1	phospholipase C, delta 1	B3KXR5
7967358	-0.140502666666669	-1.10228911073414	4.96550633333333	-1.24985613507868	0.226433927268697	0.999990647585944	7967358	NM_020845	PITPNM2	phosphatidylinositol transfer protein, membrane-associated 2	Q9BZ72
8145085	0.125929999999999	1.09121092988588	6.37887861111111	1.24982820003958	0.226443911140742	0.999990647585944	8145085	NM_001722	POLR3D	polymerase (RNA) III (DNA directed) polypeptide D, 44kDa	P05423
7966150	-0.173785833333334	-1.12801467235283	5.18185294444444	-1.24982070008823	0.226446591651314	0.999990647585944	7966150	NM_001161330	SSH1	slingshot homolog 1 (Drosophila)	Q8WYL5
8058127	0.196273666666666	1.14573521334503	7.20634872222222	1.24966251677969	0.22650313265014	0.999990647585944	8058127	NR_027856	CLK1	CDC-like kinase 1	P49759
8022612	0.138636833333333	1.10086444486470	3.97055377777778	1.24952382354049	0.226552716070937	0.999990647585944	8022612	NM_015461	ZNF521	zinc finger protein 521	Q96K83
7980098	-0.222638833333336	-1.16686595009601	9.22591833333333	-1.24950758844004	0.226558520734740	0.999990647585944	7980098	NM_005589	ALDH6A1	aldehyde dehydrogenase 6 family, member A1	Q8ND07
8036033	-0.098353166666667	-1.07055073340311	3.14520233333333	-1.24902068727718	0.22673265959789	0.999990647585944	8036033	NM_001025591	SCGBL	secretoglobin-like	---
8014700	-0.121395666666666	-1.08778668114043	5.21311344444444	-1.24891853262556	0.226769208007686	0.999990647585944	8014700	NM_001130677	C17orf96	chromosome 17 open reading frame 96	---
8087985	-0.109211500000002	-1.07863854919355	8.06938827777778	-1.2486889688164	0.226851356819527	0.999990647585944	8087985	NM_001010983	GLT8D1	glycosyltransferase 8 domain containing 1	Q68CQ7
7992639	-0.149324666666667	-1.10905019815774	5.381432	-1.24822507313586	0.227017430623653	0.999990647585944	7992639	NM_020705	TBC1D24	TBC1 domain family, member 24	Q9ULP9
7904414	-0.238118166666668	-1.17945319365016	6.61444077777778	-1.24790624515606	0.227131624723906	0.999990647585944	7904414	NM_000862	HSD3B1	hydroxy-delta-5-steroid dehydrogenase, 3 beta- and steroid delta-isomerase 1	P14060
7980142	-0.142247500000000	-1.10362305467183	3.59589138888889	-1.24785702246359	0.227149258675945	0.999990647585944	7980142	NM_001105579	TMEM90A	transmembrane protein 90A	---
8175234	0.189311166666666	1.14021917354568	2.60821311111111	1.24741748083074	0.227306770503932	0.999990647585944	8175234	NM_001164617	GPC3	glypican 3	P51654
8156935	-0.124860833333335	-1.09040254411027	6.02981761111111	-1.24718113396971	0.227391501274208	0.999990647585944	8156935	NM_003452	ZNF189	zinc finger protein 189	B2R962
8156982	-0.161399500000003	-1.11837149891371	7.22141383333333	-1.24605402267206	0.227795907109148	0.999990647585944	8156982	NM_001042551	SMC2	structural maintenance of chromosomes 2	Q6P712
8067955	-0.0983455000000024	-1.07054504437419	7.48108833333333	-1.24602313075711	0.227806998868443	0.999990647585944	8067955	NM_001338	CXADR	coxsackie virus and adenovirus receptor	P78310
8049239	-0.0973555000000008	-1.06981067154571	6.25651177777778	-1.24592485728627	0.227842286776605	0.999990647585944	8049239	AY358535	C2orf82	chromosome 2 open reading frame 82	Q6UX34
7987650	-0.134858666666667	-1.09798524461158	3.76824094444444	-1.24584296093337	0.227871697223519	0.999990647585944	7987650	NM_002344	LTK	leukocyte receptor tyrosine kinase	P29376
7942232	0.107836999999998	1.07761138640851	6.14294238888889	1.24572899848987	0.227912628037879	0.999990647585944	7942232	NM_018161	NADSYN1	NAD synthetase 1	Q6IA69
8019177	-0.128288500000001	-1.09299628695290	5.10836266666667	-1.24536440830283	0.228043612445544	0.999990647585944	8019177	NM_178520	TMEM105	transmembrane protein 105	Q8N8V8
7937984	-0.142576333333333	-1.10387463203188	2.48560694444444	-1.24526826918381	0.228078161490021	0.999990647585944	7937984	NM_001004755	OR51L1	olfactory receptor, family 51, subfamily L, member 1	---
7986340	-0.130699833333334	-1.09482465822847	2.45739294444444	-1.24507915707984	0.228146133530441	0.999990647585944	7986340	NM_173499	SPATA8	spermatogenesis associated 8	Q6RVD6
8040774	0.119873833333334	1.08663982946905	5.36417216666667	1.24488617692746	0.228215511914537	0.999990647585944	8040774	NM_021831	AGBL5	ATP/GTP binding protein-like 5	Q8NDL9
8156476	-0.123695333333335	-1.08952200392314	5.8066675	-1.24439238710415	0.228393108403842	0.999990647585944	8156476	NM_005392	PHF2	PHD finger protein 2	O75151
7948798	0.129587833333333	1.09398111478024	6.39000816666667	1.24423076290269	0.228451261259294	0.999990647585944	7948798	NM_001130702	BSCL2	Berardinelli-Seip congenital lipodystrophy 2 (seipin)	Q96G97
7984686	0.201046333333333	1.14953176559639	7.00598338888889	1.24384812415574	0.228588981173732	0.999990647585944	7984686	NM_033028	BBS4	Bardet-Biedl syndrome 4	Q96RK4
7972062	0.091924999999998	1.06579132835867	8.70185916666667	1.24358082700389	0.228685225033473	0.999990647585944	7972062	NM_012158	FBXL3	F-box and leucine-rich repeat protein 3	Q9UKT7
7929478	-0.147493333333334	-1.10764328124237	6.58312438888889	-1.24348465694795	0.228719859948501	0.999990647585944	7929478	NM_000769	CYP2C19	cytochrome P450, family 2, subfamily C, polypeptide 19	P33261
8024282	-0.105176666666667	-1.0756260992646	7.01690777777778	-1.24346925831634	0.228725406023227	0.999990647585944	8024282	NM_170711	DAZAP1	DAZ associated protein 1	Q96EP5
7943297	-0.150233166666667	-1.10974881386608	6.99969183333333	-1.2433441337991	0.228770475544252	0.999990647585944	7943297	NM_014679	CEP57	centrosomal protein 57kDa	Q86XR8
8019930	0.111628333333330	1.08044702174288	10.890865	1.24293870549472	0.228916556649975	0.999990647585944	8019930	NM_033546	MYL12B	myosin, light chain 12B, regulatory	O14950
8074817	-0.144103666666667	-1.10504388626541	6.01153038888889	-1.24287412826400	0.228939831286906	0.999990647585944	8074817	NM_003935	TOP3B	topoisomerase (DNA) III beta	O95985
8108713	0.110806333333334	1.07983159404548	7.10744355555556	1.24277627194612	0.228975103690165	0.999990647585944	8108713	NM_019120	PCDHB8	protocadherin beta 8	B9EGV1
8169683	-0.137520666666667	-1.10001307089850	6.8176955	-1.24256566410109	0.229051031657679	0.999990647585944	8169683	NM_006777	ZBTB33	zinc finger and BTB domain containing 33	Q86T24
8176442	-0.126421500000000	-1.09158274896488	2.99496638888889	-1.24255041507909	0.229056529959285	0.999990647585944	8176442	NM_033284	TBL1Y	transducin (beta)-like 1, Y-linked	Q9BQ87
8030148	-0.124397833333334	-1.09005266048190	4.37806311111111	-1.24235948575847	0.229125381451988	0.999990647585944	8030148	NM_014475	DHDH	dihydrodiol dehydrogenase (dimeric)	Q9UQ10
7930181	-0.159873666666667	-1.11718930420954	7.06316016666667	-1.24231391887858	0.229141815787504	0.999990647585944	7930181	NM_020682	AS3MT	arsenic (+3 oxidation state) methyltransferase	Q0VDK3
7922137	0.190829500000000	1.14141980434319	5.85259088888889	1.24229306041778	0.229149338986731	0.999990647585944	7922137	NM_013330	NME7	non-metastatic cells 7, protein expressed in (nucleoside-diphosphate kinase)	B3KSW9
7942409	0.148605499999999	1.10849748732873	4.547275	1.24213286023952	0.229207126081056	0.999990647585944	7942409	NM_176796	P2RY6	pyrimidinergic receptor P2Y, G-protein coupled, 6	Q15077
8063417	0.153647000000000	1.11237790959482	6.11231483333333	1.24210172165591	0.229218359629711	0.999990647585944	8063417	NM_017843	BCAS4	breast carcinoma amplified sequence 4	Q8TDM0
8036444	-0.119877000000000	-1.08664221460923	3.99654255555556	-1.24197805059228	0.229262979352755	0.999990647585944	8036444	NM_152360	ZNF573	zinc finger protein 573	Q86YE8
8137783	0.118062999999999	1.08527676300834	5.83403505555556	1.24192252884204	0.229283013413259	0.999990647585944	8137783	NM_001097620	TMEM184A	transmembrane protein 184A	Q6ZMB5
7911351	0.167499333333333	1.12311007611522	5.62752655555556	1.24191083406845	0.229287233440967	0.999990647585944	7911351	NR_024321	NCRNA00115	non-protein coding RNA 115	Q9H632
7923378	0.096138999999999	1.06890897291239	8.32819494444444	1.24146157240470	0.229449393496861	0.999990647585944	7923378	NM_004078	CSRP1	cysteine and glycine-rich protein 1	B3KVC9
8043393	-0.105949333333334	-1.07620232847855	5.37766711111111	-1.24127992284625	0.229514984534653	0.999990647585944	8043393	NM_018271	THNSL2	threonine synthase-like 2 (S. cerevisiae)	Q86YJ6
8103922	-0.136713166666667	-1.09939754787459	6.51447716666667	-1.24104913366144	0.229598339959197	0.999990647585944	8103922	NM_004346	CASP3	caspase 3, apoptosis-related cysteine peptidase	P42574
8120011	0.108505666666667	1.07811095825419	3.46958483333333	1.24087572035147	0.229660987917781	0.999990647585944	8120011	NM_145026	SPATS1	spermatogenesis associated, serine-rich 1	Q496A3
7977018	-0.115647	-1.08346083217856	5.66445988888889	-1.24066681749067	0.229736474403619	0.999990647585944	7977018	NM_145725	TRAF3	TNF receptor-associated factor 3	Q13114
8099218	-0.113214500000001	-1.08163556918141	3.57521555555556	-1.24043622928125	0.229819818957984	0.999990647585944	8099218	NM_020416	PPP2R2C	protein phosphatase 2, regulatory subunit B, gamma	Q9Y2T4
8055478	-0.163233	-1.11979372442511	3.98728122222222	-1.24042217665396	0.229824898936076	0.999990647585944	8055478	NM_007226	NXPH2	neurexophilin 2	O95156
8027398	-0.179961333333334	-1.13285352249888	5.71814627777778	-1.24038572808031	0.229838075376325	0.999990647585944	8027398	NM_024310	PLEKHF1	pleckstrin homology domain containing, family F (with FYVE domain) member 1	Q96S99
8009951	-0.132537833333334	-1.09622035866488	4.95038427777778	-1.24014427464453	0.229925377306900	0.999990647585944	8009951	NM_000213	ITGB4	integrin, beta 4	P16144
7898809	0.104779666666666	1.07533014980845	4.96147977777778	1.24009000105192	0.229945004427642	0.999990647585944	7898809	NM_017449	EPHB2	EPH receptor B2	P29323
8115806	0.144279499999998	1.10517857543095	6.75250033333333	1.24008377958685	0.229947254396758	0.999990647585944	8115806	NM_152277	UBTD2	ubiquitin domain containing 2	B2R886
8037186	-0.160178333333334	-1.11742525586512	4.04747922222222	-1.24003978000810	0.229963167159223	0.999990647585944	8037186	NM_005357	LIPE	lipase, hormone-sensitive	Q05469
7933855	0.176717999999999	1.13030960673139	3.02279783333333	1.23993176649043	0.230002234606831	0.999990647585944	7933855	NM_145307	RTKN2	rhotekin 2	Q8IZC4
8003125	-0.100403	-1.07207289174714	5.22871866666667	-1.23992636977432	0.230004186680679	0.999990647585944	8003125	NM_005679	TAF1C	TATA box binding protein (TBP)-associated factor, RNA polymerase I, C, 110kDa	B3KUE8
7928300	0.103292166666666	1.07422199512513	7.66777477777778	1.23989443088513	0.230015739720452	0.999990647585944	7928300	NM_173473	ANAPC16	anaphase promoting complex subunit 16	C5H3H2
8131631	0.147328500000000	1.10751673606173	3.62643511111111	1.2391843648283	0.230272702237358	0.999990647585944	8131631	NM_178423	HDAC9	histone deacetylase 9	Q9UKV0
8030721	0.165462499999999	1.12152555970834	4.37232677777778	1.23904185122068	0.230324302373058	0.999990647585944	8030721	NM_002975	CLEC11A	C-type lectin domain family 11, member A	Q9Y240
8013989	0.129595500000000	1.09398692835178	3.0133285	1.23886685460385	0.230387675826805	0.999990647585944	8013989	NM_001045	SLC6A4	solute carrier family 6 (neurotransmitter transporter, serotonin), member 4	B2R7Y7
8004408	-0.134224333333334	-1.09750258159231	3.66243366666667	-1.23881555640133	0.230406255547160	0.999990647585944	8004408	NM_004112	FGF11	fibroblast growth factor 11	Q92914
8116504	0.147259166666666	1.10746351207485	3.41728394444444	1.23851607119894	0.230514749194905	0.999990647585944	8116504	NM_203293	TRIM7	tripartite motif-containing 7	B2RBZ0
8036207	0.118779166666667	1.08581563779883	4.41139283333333	1.23836046700963	0.230571134957451	0.999990647585944	8036207	NM_139239	NFKBID	nuclear factor of kappa light polypeptide gene enhancer in B-cells inhibitor, delta	Q8NI38
8144953	-0.102734000000000	-1.07380646799076	7.75650294444444	-1.23795938485076	0.230716522548905	0.999990647585944	8144953	NM_001100161	XPO7	exportin 7	Q9UIA9
7980537	-0.121052666666667	-1.08752809116049	3.25676038888889	-1.23770574561486	0.230808500112483	0.999990647585944	7980537	NM_033104	STON2	stonin 2	Q6NT15
8110237	0.135127500000000	1.09818986341751	4.66974616666667	1.23766296787981	0.230824015437154	0.999990647585944	8110237	NM_133369	UNC5A	unc-5 homolog A (C. elegans)	Q6ZN44
7967287	-0.109363000000001	-1.07875182491437	6.21672516666667	-1.23766173996918	0.230824460807566	0.999990647585944	7967287	NM_017612	ZCCHC8	zinc finger, CCHC domain containing 8	Q6NZY4
8103092	-0.149376166666668	-1.10908978871780	3.96221355555556	-1.23740960922373	0.230915924082511	0.999990647585944	8103092	NM_024605	ARHGAP10	Rho GTPase activating protein 10	A1A4S6
7981098	-0.133170333333334	-1.09670106412875	2.62990033333333	-1.23735963096475	0.230934057562354	0.999990647585944	7981098	NM_173850	SERPINA12	serpin peptidase inhibitor, clade A (alpha-1 antiproteinase, antitrypsin), member 12	Q8IW75
7918569	-0.121898500000000	-1.08816588167771	5.00997888888889	-1.23721947210350	0.230984916860728	0.999990647585944	7918569	NM_017744	ST7L	suppression of tumorigenicity 7 like	Q8TDW4
8174149	-0.116167666666668	-1.08385192227843	3.76508194444444	-1.23705226282629	0.231045603156398	0.999990647585944	8174149	NM_001099686	NXF2B	nuclear RNA export factor 2B	Q9GZY0
8041804	-0.143971333333334	-1.10494252913155	3.44893583333333	-1.23682075530035	0.231129645804099	0.999990647585944	8041804	NM_001145051	LOC388946	transmembrane protein ENSP00000343375	---
8096147	0.126060333333333	1.09130951453348	4.24225655555556	1.23676968766298	0.231148187707958	0.999990647585944	8096147	AY250185	C4orf12	chromosome 4 open reading frame 12	Q6X854
7956910	-0.0988335000000014	-1.07090722372161	8.43749994444445	-1.23673857967351	0.231159483118118	0.999990647585944	7956910	NM_018448	CAND1	cullin-associated and neddylation-dissociated 1	Q86VP6
7970395	-0.129598333333334	-1.09398907685343	6.04618316666667	-1.23663450555390	0.231197275840795	0.999990647585944	7970395	NM_006001	TUBA3C	tubulin, alpha 3c	Q13748
8040053	0.111551166666666	1.08038923249214	2.57345844444444	1.23659756256515	0.231210692190192	0.999990647585944	8040053	NM_018436	ALLC	allantoicase	Q8N6M5
7936559	-0.146208000000001	-1.10665689342111	7.99240466666667	-1.23640800329985	0.231279542612832	0.999990647585944	7936559	NM_173791	PDZD8	PDZ domain containing 8	Q8NEN9
7978376	-0.124793333333333	-1.09035152816591	4.93489616666667	-1.23629882752167	0.231319203830385	0.999990647585944	7978376	NM_014178	STXBP6	syntaxin binding protein 6 (amisyn)	Q8NFX7
7898466	0.121503499999999	1.08786799011032	3.13182155555556	1.23626047400295	0.23133313807893	0.999990647585944	7898466	NM_207421	PADI6	peptidyl arginine deiminase, type VI	Q330K5
8174246	-0.156234333333334	-1.11437464119515	4.97126816666667	-1.23625372165693	0.231335591345986	0.999990647585944	8174246	NM_080879	RAB40A	RAB40A, member RAS oncogene family	Q8WXH6
7923578	-0.118880666666667	-1.08589203243601	2.78150888888889	-1.23623954138385	0.231340743397628	0.999990647585944	7923578	NM_002023	FMOD	fibromodulin	B3KS64
8060294	-0.123397166666668	-1.08929685199054	5.44816677777778	-1.23610030547283	0.23139133599818	0.999990647585944	8060294	NM_005018	PDCD1	programmed cell death 1	Q8IX89
8162214	0.136866666666667	1.09951452789938	3.69270027777778	1.23597189490087	0.231438002637561	0.999990647585944	8162214	NM_001145124	FAM75C1	family with sequence similarity 75, member C1 // family with sequence similarity 75, member C1 // family with sequence similarity 75, member C1	Q9Y4N5
8086419	0.134605666666666	1.09779271195366	4.85480055555556	1.23573808957002	0.231522990104391	0.999990647585944	8086419	NR_027753	HHATL	hedgehog acyltransferase-like	Q9HCP6
8031646	-0.190488000000001	-1.14114965110800	2.69820327777778	-1.23553178253353	0.231598001906759	0.999990647585944	8031646	AK302988	LOC100288114	hypothetical protein LOC100288114	B4DZL6
8037231	-0.239368333333334	-1.18047569118404	2.69072266666667	-1.23546177686925	0.231623459713449	0.999990647585944	8037231	NM_021016	PSG3	pregnancy specific beta-1-glycoprotein 3	Q16557
8094154	-0.171186500000001	-1.12598413489273	4.07398772222222	-1.23538648947649	0.231650840634069	0.999990647585944	8094154	AF073924	OR7E35P	olfactory receptor, family 7, subfamily E, member 35 pseudogene	Q9P1R1
8077123	0.120603333333332	1.08718942878324	5.19971861111111	1.23472060841281	0.231893119871388	0.999990647585944	8077123	NR_027928	CHKB-CPT1B	choline kinase-like, carnitine palmitoyltransferase 1B (muscle) transcription unit	A0PJM6
7910651	0.154425999999998	1.11297871320123	6.67998461111111	1.234600042299	0.231937008328383	0.999990647585944	7910651	NM_001079515	TBCE	tubulin folding cofactor E	Q15813
7987815	0.119499333333333	1.08635779217715	3.51195938888889	1.23434377242660	0.232030316796916	0.999990647585944	7987815	NM_213600	PLA2G4F	phospholipase A2, group IVF	Q8IUP3
8078569	-0.147393000000002	-1.10756625201924	6.96480816666667	-1.23404837470490	0.232137907504838	0.999990647585944	8078569	NM_002078	GOLGA4	golgin A4	Q9H2G3
7961580	0.115925999999999	1.08367038083209	2.8237105	1.23394612581579	0.232175157831285	0.999990647585944	7961580	NM_018640	LMO3	LIM domain only 3 (rhombotin-like 2)	B2R631
7900030	0.150788166666666	1.11017581268344	6.33998805555556	1.23374705295756	0.232247695272291	0.999990647585944	7900030	NM_012199	EIF2C1	eukaryotic translation initiation factor 2C, 1	B2RAD8
8143957	-0.125741333333334	-1.09106823745124	8.44945561111111	-1.23354868314613	0.232319993814844	0.999990647585944	8143957	NM_005614	RHEB	Ras homolog enriched in brain	Q15382
8068126	0.097363666666666	1.06981672744223	2.44670211111111	1.23317553324619	0.232456040043729	0.999990647585944	8068126	AY077697	NCRNA00110	non-protein coding RNA 110	---
8042207	0.206548166666666	1.15392396693230	7.03617016666667	1.23279476613526	0.23259492634064	0.999990647585944	8042207	NM_152516	COMMD1	copper metabolism (Murr1) domain containing 1	Q8N668
7991186	0.139354333333333	1.10141207736060	2.97266477777778	1.23267032612883	0.232640330102413	0.999990647585944	7991186	NM_001007156	NTRK3	neurotrophic tyrosine kinase, receptor, type 3	A9X3Y2
8061519	-0.115285166666667	-1.083189130207	2.86827861111111	-1.23249549007792	0.232704133071718	0.999990647585944	8061519	NM_153324	DEFB123	defensin, beta 123	Q8N688
8039362	-0.113870333333334	-1.08212738061877	4.53598605555556	-1.23245326775846	0.232719543284018	0.999990647585944	8039362	NM_178837	C19orf51	chromosome 19 open reading frame 51	Q8N9W5
8020308	-0.128588333333335	-1.09322346647981	5.4010885	-1.23236160348495	0.232753001406398	0.999990647585944	8020308	NM_181481	C18orf1	chromosome 18 open reading frame 1	O15165
7927536	0.117984666666665	1.08521783784668	9.61080805555556	1.23187256701825	0.232931565524876	0.999990647585944	7927536	NM_005437	NCOA4	nuclear receptor coactivator 4	B2R5V0
8020226	-0.139588333333334	-1.10159073696739	4.68403594444444	-1.23175444526641	0.23297471158825	0.999990647585944	8020226	NM_001142405	SLMO1	slowmo homolog 1 (Drosophila)	Q96N28
7918925	-0.132132166666667	-1.09591215940570	5.02681805555556	-1.23158923774808	0.233035066829235	0.999990647585944	7918925	NM_025188	TRIM45	tripartite motif-containing 45	Q9H8W5
8085255	-0.0965903333333333	-1.06924342316448	3.56095855555556	-1.23154008159818	0.2330530273504	0.999990647585944	8085255	NM_207351	PRRT3	proline-rich transmembrane protein 3	Q5FWE3
7954729	-0.134002833333335	-1.09733409265022	5.07823372222222	-1.23142554301456	0.233094881214789	0.999990647585944	7954729	NM_139241	FGD4	FYVE, RhoGEF and PH domain containing 4	Q96M96
8031712	-0.156986166666669	-1.11495552788523	5.30663194444444	-1.23119350660191	0.233179687931734	0.999990647585944	8031712	NM_001145078	ZNF805	zinc finger protein 805	Q5CZA5
8144577	-0.155005333333334	-1.11342573431659	3.79531755555556	-1.23116153413493	0.233191375363177	0.999990647585944	8144577	NM_001040032	C8orf74	chromosome 8 open reading frame 74	Q6P047
8148003	-0.125257166666667	-1.09070213773850	2.96187172222222	-1.23110616564594	0.233211616195493	0.999990647585944	8148003	NM_001172813	SLC30A8	solute carrier family 30 (zinc transporter), member 8	Q8IWU4
8154654	0.156233333333333	1.11437386876978	3.66417038888889	1.23060492559448	0.233394913692172	0.999990647585944	8154654	NR_024274	C9orf53	chromosome 9 open reading frame 53	Q9UH64
7918913	-0.132163500000001	-1.09593596135478	5.82570661111111	-1.23034283092681	0.233490802485826	0.999990647585944	7918913	NM_001542	IGSF3	immunoglobulin superfamily, member 3	O75054
7999149	-0.127259833333334	-1.09221723935271	7.054107	-1.23021145338167	0.233538879038492	0.999990647585944	7999149	NM_020677	NMRAL1	NmrA-like family domain containing 1	Q9HBL8
7964795	0.1235995	1.08944963307926	2.12825988888889	1.23019182399891	0.233546062903393	0.999990647585944	7964795	NM_018402	IL26	interleukin 26	Q9NPH9
7900119	0.0925304999999987	1.06623873551962	8.36096472222222	1.230014542469	0.233610951188322	0.999990647585944	7900119	NM_005119	THRAP3	thyroid hormone receptor associated protein 3	Q6P0P7
8152133	0.107407499999999	1.07729062201287	9.41592933333333	1.22977803371725	0.233697539205216	0.999990647585944	8152133	NM_015713	RRM2B	ribonucleotide reductase M2 B (TP53 inducible)	Q7LG56
8128409	-0.132113666666668	-1.09589810636997	5.48308833333333	-1.22964193029396	0.233747379047567	0.999990647585944	8128409	NM_001080481	USP45	ubiquitin specific peptidase 45	Q5JPK1
7898793	0.141905166666666	1.10336120991082	3.17177583333333	1.22960293975826	0.233761658528015	0.999990647585944	7898793	NM_015991	C1QA	complement component 1, q subcomponent, A chain	P02745
7961604	0.087469833333333	1.06250514946401	2.16926488888889	1.22953561763410	0.233786315440636	0.999990647585944	7961604	NM_033123	PLCZ1	phospholipase C, zeta 1	Q86YW0
8133459	0.103857499999999	1.07464302138941	6.22376188888889	1.22933448369705	0.233859993153611	0.999990647585944	8133459	NM_003388	CLIP2	CAP-GLY domain containing linker protein 2	Q9UDT6
7943690	-0.127827166666666	-1.09264683333	5.93716133333333	-1.22915607422500	0.233925361499781	0.999990647585944	7943690	NM_004398	DDX10	DEAD (Asp-Glu-Ala-Asp) box polypeptide 10	Q13206
8115397	-0.0980628333333327	-1.07033531345553	5.98303155555556	-1.22897093939320	0.233993208766351	0.999990647585944	8115397	NM_032385	C5orf4	chromosome 5 open reading frame 4	Q96IV6
7902235	-0.112310000000000	-1.08095764853778	2.65156127777778	-1.22889434773710	0.234021282087850	0.999990647585944	7902235	NM_020794	LRRC7	leucine rich repeat containing 7	Q96NW7
8006999	0.120138166666666	1.08683894392887	6.33783511111111	1.22875905959459	0.234070875868284	0.999990647585944	8006999	NM_172220	CSF3	colony stimulating factor 3 (granulocyte)	Q6FH65
7908612	-0.160203500000001	-1.11744474862930	4.52787811111111	-1.22864476006657	0.234112781931887	0.999990647585944	7908612	NM_001105517	FAM58B	family with sequence similarity 58, member B	---
8064175	-0.130859833333335	-1.09494608490168	6.24370133333333	-1.22843593724519	0.23418935824762	0.999990647585944	8064175	NM_020062	SLC2A4RG	SLC2A4 regulator	Q9NR83
7967641	0.126448499999999	1.09160317809868	3.79068266666667	1.22834758796354	0.234221762115103	0.999990647585944	7967641	NM_133448	TMEM132D	transmembrane protein 132D	Q14C87
8149955	-0.157610333333334	-1.11543800589900	8.12627138888889	-1.22787777436886	0.234394133275343	0.999990647585944	8149955	NM_018492	PBK	PDZ binding kinase	Q96KB5
8160297	0.220971999999998	1.16551857738940	9.2170775	1.22763310057336	0.234483940713007	0.999990647585944	8160297	NM_001122	PLIN2	perilipin 2	Q6FHZ7
8142975	-0.137059333333334	-1.09966137386397	2.70354344444444	-1.22732571557323	0.234596803576514	0.999990647585944	8142975	NR_029503	MIR29A	microRNA 29a	---
7912211	-0.111767500000000	-1.08055124991217	3.08784922222222	-1.22723801983585	0.234629010525819	0.999990647585944	7912211	NM_207420	SLC2A7	solute carrier family 2 (facilitated glucose transporter), member 7	Q6PXP3
8052072	-0.151705000000001	-1.11088155412667	2.494017	-1.22717739507038	0.234651277424525	0.999990647585944	8052072	NM_000145	FSHR	follicle stimulating hormone receptor	P23945
8019090	0.152155833333333	1.11122875203053	4.55100361111111	1.22701031044828	0.234712654378737	0.999990647585944	8019090	NM_001080395	AATK	apoptosis-associated tyrosine kinase	Q6ZMQ8
7916135	0.115614166666665	1.08343617469735	6.05996522222222	1.22699318760079	0.234718944988135	0.999990647585944	7916135	NM_032449	CC2D1B	coiled-coil and C2 domain containing 1B	Q5T0F9
7944799	0.171126833333333	1.12593756764957	2.85645205555556	1.22672849461324	0.234816204572796	0.999990647585944	7944799	NM_001001953	OR10G9	olfactory receptor, family 10, subfamily G, member 9	---
7999588	-0.208422666666667	-1.15542423985275	2.27486311111111	-1.22648359925032	0.234906217100777	0.999990647585944	7999588	NM_003561	PLA2G10	phospholipase A2, group X	O15496
7950626	0.122155833333332	1.08835999500089	5.6185705	1.22646528673327	0.234912949018926	0.999990647585944	7950626	BC071734	RPS20P27	ribosomal protein S20 pseudogene 27	---
7923043	0.1479045	1.10795900347544	6.00262377777778	1.22636913554219	0.234948297860997	0.999990647585944	7923043	NM_198503	KCNT2	potassium channel, subfamily T, member 2	Q6ZS12
8059776	-0.128542500000000	-1.09318873614650	2.38585138888889	-1.22631286781226	0.234968985909033	0.999990647585944	8059776	NM_002242	KCNJ13	potassium inwardly-rectifying channel, subfamily J, member 13	Q53SA1
8073623	0.157001499999999	1.11496737798184	5.85897405555556	1.22615368062879	0.235027522063979	0.999990647585944	8073623	NM_001044370	MPPED1	metallophosphoesterase domain containing 1	O15442
8043657	-0.133407500000001	-1.09688136717873	4.12415611111111	-1.22604253214173	0.235068400085721	0.999990647585944	8043657	NM_020184	CNNM4	cyclin M4	Q6P4Q7
8039378	0.139349833333333	1.10140864188292	4.19491766666667	1.22603383140605	0.235071600258448	0.999990647585944	8039378	NM_003180	SYT5	synaptotagmin V	Q05BS5
8078187	-0.152407000000001	-1.11142222876012	5.76770788888889	-1.22595125757498	0.235101972971409	0.999990647585944	8078187	NM_015184	PLCL2	phospholipase C-like 2	Q9UPR0
7973745	-0.1272775	-1.09223061429024	4.30780055555556	-1.22510156840917	0.235414684098362	0.999990647585944	7973745	NM_005249	FOXG1	forkhead box G1	P55316
7933442	-0.166975333333333	-1.12270222636173	2.24483588888889	-1.22503502470467	0.235439187595776	0.999990647585944	7933442	NM_001042389	PTPN20A	protein tyrosine phosphatase, non-receptor type 20A	Q9Y406
8119444	-0.147058833333333	-1.10730973983095	5.70622961111111	-1.22462438119268	0.2355904426576	0.999990647585944	8119444	NM_001012426	FOXP4	forkhead box P4	Q69YN9
7927710	-0.122843000000002	-1.0888785126561	6.84131472222222	-1.22450538006898	0.235634289008145	0.999990647585944	7927710	NM_001786	CDK1	cyclin-dependent kinase 1	P06493
8057480	0.134955166666667	1.09805868987672	3.19604161111111	1.22445334677976	0.235653462801659	0.999990647585944	8057480	NM_002500	NEUROD1	neurogenic differentiation 1	Q13562
8071420	-0.239035833333333	-1.18020365660382	7.94346716666667	-1.22445027666501	0.235654594148246	0.999990647585944	8071420	NM_000185	SERPIND1	serpin peptidase inhibitor, clade D (heparin cofactor), member 1	P05546
8030914	0.118467833333333	1.08558134425840	2.46145172222222	1.22404595327367	0.2358036248072	0.999990647585944	8030914	NM_001161425	ZNF610	zinc finger protein 610	Q8N9Z0
7933672	0.103387333333333	1.07429285798630	2.7403175	1.22403232891130	0.235808647901734	0.999990647585944	7933672	NM_001142763	PCDH15	protocadherin-related 15	Q96QU1
8013515	-0.191947000000000	-1.14230428147314	4.0151545	-1.22385639249175	0.235873520318948	0.999990647585944	8013515	NM_001113434	C17orf51	chromosome 17 open reading frame 51	A8MQB3
8014882	0.104770666666667	1.07532344157082	7.67050594444444	1.22384003088459	0.23587955396964	0.999990647585944	8014882	NM_032339	C17orf37	chromosome 17 open reading frame 37	Q9BRT3
8000284	-0.154244000000001	-1.11283831669074	6.77062516666667	-1.22380354894312	0.235893007796963	0.999990647585944	8000284	NM_015044	GGA2	golgi-associated, gamma adaptin ear containing, ARF binding protein 2	Q9UJY4
8145829	-0.118209333333334	-1.08538684879661	4.87206061111111	-1.22358495895604	0.235973631792683	0.999990647585944	8145829	NM_025069	ZNF703	zinc finger protein 703	Q9H7S9
7963427	0.126123499999999	1.09135729725367	7.01296633333333	1.22344061066375	0.236026884269454	0.999990647585944	7963427	NM_000424	KRT5	keratin 5	P13647
8011861	-0.123143333333336	-1.08910521375772	6.61960827777778	-1.2230531960472	0.236169853317820	0.999990647585944	8011861	NM_020162	DHX33	DEAH (Asp-Glu-Ala-His) box polypeptide 33	Q9H6R0
8131143	0.146834499999999	1.10713757096239	3.76019477777778	1.22286221047231	0.236240357765250	0.999990647585944	8131143	NM_001040167	LFNG	LFNG O-fucosylpeptide 3-beta-N-acetylglucosaminyltransferase	Q8NES3
8085138	0.140316999999999	1.10214726150719	3.57287038888889	1.22268235937989	0.236306766488907	0.999990647585944	8085138	NM_000916	OXTR	oxytocin receptor	B2R9L7
7992692	-0.141120500000002	-1.10276126651388	7.92482705555556	-1.22260391329167	0.236335736607847	0.999990647585944	7992692	NM_016333	SRRM2	serine/arginine repetitive matrix 2	Q9UQ35
8146618	-0.165155666666667	-1.12128705827543	3.20623861111111	-1.22254894293767	0.236356038760552	0.999990647585944	8146618	NM_173519	CLVS1	clavesin 1	Q8IUQ0
7991283	0.122713500000000	1.08878077651999	3.21797305555556	1.22251187345631	0.236369730351457	0.999990647585944	7991283	NM_016321	RHCG	Rh family, C glycoprotein	A8K4D4
8085749	-0.115574333333334	-1.08340626104458	2.26137194444444	-1.22232697583525	0.236438031221768	0.999990647585944	8085749	NR_027694	C3orf48	chromosome 3 open reading frame 48	A8MPX8
8034700	-0.132465833333333	-1.09616565140235	5.25097277777778	-1.22221793219221	0.236478318823654	0.999990647585944	8034700	BC119719	C19orf57	chromosome 19 open reading frame 57	Q0VDD7
8053731	0.145809333333332	1.10635112799578	5.56922005555556	1.22213819025515	0.236507783844281	0.999990647585944	8053731	AK095105	FLJ37786	hypothetical LOC642691	---
8126920	-0.125644833333334	-1.09099525975275	2.39776472222222	-1.22201437176682	0.236553540912861	0.999990647585944	8126920	NM_001131	CRISP1	cysteine-rich secretory protein 1	P54107
7995655	-0.102597333333334	-1.07370475099882	8.32048438888889	-1.22157588401068	0.236715638220812	0.999990647585944	7995655	NM_001080432	FTO	fat mass and obesity associated	Q9C0B1
7929958	0.100915000000000	1.07245342867054	6.25447044444444	1.22125317007330	0.236834991169337	0.999990647585944	7929958	NM_033637	BTRC	beta-transducin repeat containing	B2RBZ8
8058591	0.117822833333331	1.08509611110249	7.41121666666667	1.22110411099639	0.236890134880138	0.999990647585944	8058591	NM_001608	ACADL	acyl-CoA dehydrogenase, long chain	P28330
7935521	-0.122386000000000	-1.08853364512707	6.24551038888889	-1.22104065864271	0.236913611756040	0.999990647585944	7935521	NM_021732	AVPI1	arginine vasopressin-induced 1	Q5T686
7916654	-0.0909966666666664	-1.06510574247377	3.51659133333333	-1.22102745686323	0.236918496534621	0.999990647585944	7916654	NM_181712	KANK4	KN motif and ankyrin repeat domains 4	Q5T7N3
8121729	0.144371000000000	1.10524867135812	2.53889411111111	1.22096881927808	0.236940193903823	0.999990647585944	8121729	NM_002667	PLN	phospholamban	Q5R352
8085537	-0.107015333333335	-1.07699782274162	5.98261261111111	-1.22089303983589	0.236968236434002	0.999990647585944	8085537	NM_022340	ZFYVE20	zinc finger, FYVE domain containing 20	Q9H1K0
8148824	-0.105964333333334	-1.07621351803587	6.52072872222222	-1.22087910826444	0.236973392151543	0.999990647585944	8148824	NM_005526	HSF1	heat shock transcription factor 1	Q53HT3
7920185	-0.190288833333335	-1.14099212420292	3.74377922222222	-1.22078854656088	0.237006908803968	0.999990647585944	7920185	NM_032563	LCE3D	late cornified envelope 3D	Q0IJ72
7898337	0.116671166666665	1.08423025218628	7.78185622222222	1.22056615469778	0.237089230807491	0.999990647585944	7898337	NM_018090	NECAP2	NECAP endocytosis associated 2	Q53FE5
8101762	0.146746499999999	1.10707004100482	6.920376	1.22046015997661	0.23712847417293	0.999990647585944	8101762	NM_000345	SNCA	synuclein, alpha (non A4 component of amyloid precursor)	P37840
8149307	-0.0929176666666667	-1.06652491345896	3.07845316666667	-1.22033299376610	0.237175562586819	0.999990647585944	8149307	NM_173683	XKR6	XK, Kell blood group complex subunit-related family, member 6	Q5GH73
7905258	-0.102612166666668	-1.07371579054765	6.193716	-1.22032695661099	0.237177798264169	0.999990647585944	7905258	NM_001145415	SETDB1	SET domain, bifurcated 1	Q15047
8030671	0.0947263333333321	1.06786282456994	4.39218672222222	1.2198596106714	0.237350914469428	0.999990647585944	8030671	NM_003121	SPIB	Spi-B transcription factor (Spi-1/PU.1 related)	Q01892
8000329	-0.107288166666668	-1.07720151699720	6.03038427777778	-1.21985756412212	0.237351672772573	0.999990647585944	8000329	NM_024675	PALB2	partner and localizer of BRCA2	Q86YC2
7951008	0.137176166666666	1.09975043101227	7.31810205555556	1.21979082998928	0.237376400628354	0.999990647585944	7951008	NM_024116	TAF1D	TATA box binding protein (TBP)-associated factor, RNA polymerase I, D, 41kDa	Q9C0D2
7989968	-0.147502166666668	-1.10765006314152	6.70540166666667	-1.21973871695160	0.237395712108458	0.999990647585944	7989968	NM_033429	CALML4	calmodulin-like 4	Q96GE6
8122144	-0.204365166666667	-1.15217923842278	4.351501	-1.21969943121527	0.237410270979686	0.999990647585944	8122144	NR_002436	SNORA33	small nucleolar RNA, H/ACA box 33	P25398
7977655	-0.1564125	-1.11451227019491	3.26497244444444	-1.21964503964533	0.237430429034663	0.999990647585944	7977655	NM_001004731	OR5AU1	olfactory receptor, family 5, subfamily AU, member 1	Q8NGC0
7908492	-0.371353166666668	-1.29356555342517	4.52150744444444	-1.21944605165868	0.237504187081154	0.999990647585944	7908492	NM_006684	CFHR4	complement factor H-related 4	Q5DVJ7
7951036	0.120481833333334	1.08709787239070	7.49681372222222	1.21934458674881	0.237541803383480	0.999990647585944	7951036	NR_003033	SNORD5	small nucleolar RNA, C/D box 5	---
8120932	0.147362000000000	1.10754245337576	2.70949644444444	1.21915855765060	0.237610782151275	0.999990647585944	8120932	NM_001170423	PRSS35	protease, serine, 35	Q8N3Z0
8048749	0.128712000000000	1.09331718073873	3.3592235	1.21888708670694	0.237711469791178	0.999990647585944	8048749	NM_080671	KCNE4	potassium voltage-gated channel, Isk-related family, member 4	A5H1P5
7940582	0.130204666666666	1.09444895328901	3.4094945	1.21886982045772	0.237717874884144	0.999990647585944	7940582	NM_004183	BEST1	bestrophin 1	O76090
8059902	-0.152991500000000	-1.11187260662123	3.12814511111111	-1.21865883413777	0.237796153063646	0.999990647585944	8059902	AL122100	LOC93463	hypothetical protein LOC93463	Q9UFF6
8021376	0.103774500000000	1.07458119764805	8.21316216666667	1.2185324762434	0.237843042603409	0.999990647585944	8021376	NM_001144967	NEDD4L	neural precursor cell expressed, developmentally down-regulated 4-like	Q96PU5
8116545	-0.138105500000000	-1.10045907972526	2.85371911111111	-1.21846747689072	0.237867165644899	0.999990647585944	8116545	ENST00000381078	FLJ43763	hypothetical protein LOC642316	Q6ZUF2
8176553	0.147273999999999	1.10747489872235	2.75354277777778	1.21838890633654	0.237896327821914	0.999990647585944	8176553	NR_001533	TTTY8	testis-specific transcript, Y-linked 8 (non-protein coding)	---
8013157	-0.160164000000001	-1.11741415417789	4.85884211111111	-1.21819641672354	0.237967783616332	0.999990647585944	8013157	NM_001033551	TOM1L2	target of myb1-like 2 (chicken)	Q6ZVM7
8142977	0.1176665	1.08497853427824	1.95787933333333	1.21787706496126	0.238086369142077	0.999990647585944	8142977	NR_029517	MIR29B1	microRNA 29b-1	---
7932254	-0.150538666666667	-1.10998383523323	2.53133111111111	-1.21772846108345	0.238141565873902	0.999990647585944	7932254	NM_003638	ITGA8	integrin, alpha 8	B4DN28
7996241	-0.120572333333335	-1.08716606798332	6.03724761111111	-1.21722530986288	0.238328526453832	0.999990647585944	7996241	NM_001160305	SETD6	SET domain containing 6	Q8TBK2
7982805	-0.173525833333334	-1.12781140182057	5.71111338888889	-1.21716958020345	0.238349241322402	0.999990647585944	7982805	NM_005258	GCHFR	GTP cyclohydrolase I feedback regulator	P30047
8144153	-0.154963833333335	-1.11339370640904	7.98788805555556	-1.21709822227939	0.238375767263751	0.999990647585944	8144153	NM_017760	NCAPG2	non-SMC condensin II complex, subunit G2	Q86XI2
8176163	0.133088333333333	1.09663873152965	4.20179577777778	1.21706523693967	0.238388029692361	0.999990647585944	8176163	NM_001081573	GAB3	GRB2-associated binding protein 3	A6NHF8
8123936	-0.100428666666668	-1.07209196492722	8.46211905555556	-1.21693926087196	0.2384348662111	0.999990647585944	8123936	NM_001142393	NEDD9	neural precursor cell expressed, developmentally down-regulated 9	Q14511
7955869	0.121548499999999	1.08790192300789	3.816416	1.21692791228094	0.238439085836976	0.999990647585944	7955869	NM_022658	HOXC8	homeobox C8	P31273
8151310	-0.125605166666667	-1.09096526342703	5.97419094444444	-1.21684683899472	0.23846923211021	0.999990647585944	8151310	NM_000503	EYA1	eyes absent homolog 1 (Drosophila)	Q99502
8142884	0.121715166666667	1.08802760962614	2.28426055555556	1.21670815346910	0.238520807640676	0.999990647585944	8142884	NR_029615	MIR183	microRNA 183	---
8131406	0.152921166666665	1.11181840265001	7.006666	1.21583431774267	0.238845972505566	0.999990647585944	8131406	NM_018890	RAC1	ras-related C3 botulinum toxin substrate 1 (rho family, small GTP binding protein Rac1)	A4D2P1
7944656	0.154016166666665	1.11266258887778	8.6257605	1.21559615438009	0.238934654522608	0.999990647585944	7944656	NM_006918	SC5DL	sterol-C5-desaturase (ERG3 delta-5-desaturase homolog, S. cerevisiae)-like	Q6GTM5
8039526	0.138637166666666	1.10086469921843	5.30121988888889	1.21553921829049	0.238955858841956	0.999990647585944	8039526	NM_032836	FIZ1	FLT3-interacting zinc finger 1	Q96SL8
8026212	-0.155640666666669	-1.11391617217593	4.64860044444444	-1.21550744212514	0.238967693645678	0.999990647585944	8026212	NR_029613	MIR181C	microRNA 181c	---
7990244	-0.152177000000002	-1.11124505567092	4.49324788888889	-1.21536177690753	0.239021951321102	0.999990647585944	7990244	NM_005477	HCN4	hyperpolarization activated cyclic nucleotide-gated potassium channel 4	Q9Y3Q4
8175102	0.106877500000000	1.07689493259177	6.54327044444444	1.21506929155009	0.239130925198338	0.999990647585944	8175102	NM_182314	ENOX2	ecto-NOX disulfide-thiol exchanger 2	Q16206
8146550	0.161446000000000	1.11840754611102	9.28182661111111	1.21478219709266	0.239237927339211	0.999990647585944	8146550	NM_005625	SDCBP	syndecan binding protein (syntenin)	B2R5Q7
7908841	-0.196788500000001	-1.1461441479588	4.45003	-1.21471721919140	0.239262150123882	0.999990647585944	7908841	NM_032105	PPP1R12B	protein phosphatase 1, regulatory (inhibitor) subunit 12B	O60237
8052004	0.116782999999999	1.08431430167663	2.66758016666667	1.21461411068968	0.239300591256707	0.999990647585944	8052004	NM_173649	C2orf61	chromosome 2 open reading frame 61	Q8N801
7921144	0.102063666666666	1.07330765081263	4.2700655	1.21446494044339	0.23935621355257	0.999990647585944	7921144	NM_001161441	SH2D2A	SH2 domain containing 2A	B2R9A4
8103415	0.175979500000001	1.1297311615217	7.72971416666667	1.21430144756297	0.239417187751407	0.999990647585944	8103415	NM_001128424	FAM198B	family with sequence similarity 198, member B	B2RE23
7978838	0.115772333333334	1.08355496132745	5.68064172222222	1.21377716106959	0.239612798671108	0.999990647585944	7978838	NM_018139	C14orf104	chromosome 14 open reading frame 104	Q9NVR5
8103695	-0.112945666666667	-1.08143403483295	5.36211372222222	-1.21369793460916	0.239642368587732	0.999990647585944	8103695	NM_021647	MFAP3L	microfibrillar-associated protein 3-like	O75121
8104124	0.124865000000000	1.09040569332085	2.59211555555556	1.21362237308345	0.239670573218742	0.999990647585944	8104124	NM_001005217	FRG2	FSHD region gene 2	Q64ET8
8092404	-0.0954418333333331	-1.06839255907804	4.75337272222222	-1.21350364898483	0.239714894122744	0.999990647585944	8092404	NM_024871	MAP6D1	MAP6 domain containing 1	Q9H9H5
7929132	-0.089264166666668	-1.06382744865358	7.14270544444444	-1.21349014730786	0.239719934830112	0.999990647585944	7929132	NM_032373	PCGF5	polycomb group ring finger 5	Q86SE9
7921840	-0.157244833333335	-1.11515545072243	3.37730161111111	-1.21344700142689	0.239736043426424	0.999990647585944	7921840	NM_001077482	NR1I3	nuclear receptor subfamily 1, group I, member 3	C0H5Y2
7937228	0.121318499999999	1.08772849931754	4.79486283333333	1.21280402920143	0.239976195973842	0.999990647585944	7937228	NM_001012508	SPRN	shadow of prion protein homolog (zebrafish)	Q5BIV9
7908637	0.132240833333332	1.09599470880324	5.6135925	1.21279109811102	0.239981027662415	0.999990647585944	7908637	NM_005298	GPR25	G protein-coupled receptor 25	O00155
8036689	0.114365666666664	1.08249898083577	5.07813377777778	1.21232588328452	0.240154903953615	0.999990647585944	8036689	NM_178820	FBXO27	F-box protein 27	Q8NI29
7909730	-0.130669666666667	-1.09480176574996	3.55765911111111	-1.21230733424018	0.240161838735642	0.999990647585944	7909730	NM_001017425	KCNK2	potassium channel, subfamily K, member 2	Q6ZW95
7954077	-0.130539333333335	-1.09470286562600	4.27325661111111	-1.21228600775693	0.240169812084741	0.999990647585944	7954077	NM_020853	KIAA1467	KIAA1467	A2RU67
8133192	0.0991224999999982	1.07112176884696	8.85974683333333	1.21226496731084	0.240177678690306	0.999990647585944	8133192	NM_017994	C7orf42	chromosome 7 open reading frame 42	Q9NWD8
8114991	0.219214666666667	1.16409973442846	3.77436316666667	1.21204598948018	0.240259561798678	0.999990647585944	8114991	NM_024577	SH3TC2	SH3 domain and tetratricopeptide repeats 2	Q8TF17
8003425	-0.115771000000001	-1.08355395991049	4.8675525	-1.21189590846270	0.240315694359884	0.999990647585944	8003425	NM_005187	CBFA2T3	core-binding factor, runt domain, alpha subunit 2; translocated to, 3	B2RBQ7
8070315	-0.137531833333334	-1.10002158519049	2.62445144444444	-1.21189368332457	0.240316526670128	0.999990647585944	8070315	AY204749	NCRNA00114	non-protein coding RNA 114	Q6XXX2
8072346	-0.192162000000001	-1.14247452793174	5.40920444444444	-1.21180098421348	0.240351202610176	0.999990647585944	8072346	NM_016498	MTP18	mitochondrial protein 18 kDa	Q9UDX5
7900409	-0.112804833333334	-1.08132847231134	2.50537655555556	-1.21174421313868	0.240372440835643	0.999990647585944	7900409	NM_001008740	TMCO2	transmembrane and coiled-coil domains 2	Q7Z6W1
8149116	0.116700666666666	1.08425242258165	3.02291716666667	1.21169698034326	0.240390111850985	0.999990647585944	8149116	NM_005217	DEFA3	defensin, alpha 3, neutrophil-specific	P59665
7927998	-0.150016500000000	-1.10958216220711	7.5141055	-1.21157821534031	0.240434549289931	0.999990647585944	7927998	NM_025130	HKDC1	hexokinase domain containing 1	Q2TB90
7975068	0.156075499999998	1.11425196100925	6.58515394444444	1.21141666252729	0.240495006365354	0.999990647585944	7975068	NM_001123329	ZBTB1	zinc finger and BTB domain containing 1	Q9Y2K1
8080487	-0.138440333333334	-1.10071451357209	6.22106683333333	-1.21136168111508	0.24051558441301	0.999990647585944	8080487	NM_006254	PRKCD	protein kinase C, delta	Q05655
8075709	0.152728833333333	1.11167019011724	2.91414983333333	1.21125151941257	0.240556818973566	0.999990647585944	8075709	NM_030643	APOL4	apolipoprotein L, 4	B2R6U4
7934970	0.102474833333333	1.07361358603024	3.86419244444444	1.21089408784108	0.240690646001705	0.999990647585944	7934970	NM_019859	HTR7	5-hydroxytryptamine (serotonin) receptor 7 (adenylate cyclase-coupled)	P34969
7956105	-0.151726999999999	-1.11089849435301	4.0968695	-1.21075597315538	0.240742373102246	0.999990647585944	7956105	NM_022465	IKZF4	IKAROS family zinc finger 4 (Eos)	B2RB84
8044844	-0.104351000000000	-1.07501068540151	5.92038644444444	-1.21057377929106	0.240810621793872	0.999990647585944	8044844	NM_001105198	TMEM177	transmembrane protein 177	B3KUD0
8033479	-0.0944301666666671	-1.06764362861801	6.24224222222222	-1.21036517804372	0.240888780595148	0.999990647585944	8033479	NM_001419	ELAVL1	ELAV (embryonic lethal, abnormal vision, Drosophila)-like 1 (Hu antigen R)	Q15717
7962139	-0.191131333333333	-1.14165863138303	2.31532188888889	-1.21033363822657	0.240900599625604	0.999990647585944	7962139	ENST00000266524	OVOS2	ovostatin 2	---
7924342	-0.112706666666667	-1.08125489695596	6.24561244444444	-1.21031510697326	0.240907544115264	0.999990647585944	7924342	NM_018713	SLC30A10	solute carrier family 30, member 10	B3KR19
7941172	0.149048000000000	1.10883753519469	5.10520277777778	1.21023018595715	0.240939369766545	0.999990647585944	7941172	NM_001008778	SPDYC	speedy homolog C (Xenopus laevis)	Q5MJ68
8129562	0.116995499999998	1.08447402618727	9.30545472222222	1.21010617910723	0.240985849267839	0.999990647585944	8129562	NM_001901	CTGF	connective tissue growth factor	B2RCP7
8004144	-0.124358833333332	-1.09002319376998	7.00030972222222	-1.21007885027459	0.240996093413273	0.999990647585944	8004144	NM_024039	MIS12	MIS12, MIND kinetochore complex component, homolog (S. pombe)	Q9H081
8044532	0.103506666666667	1.07438172240064	2.34498811111111	1.21006338809355	0.241001889520329	0.999990647585944	8044532	NM_014439	IL1F7	interleukin 1 family, member 7 (zeta)	Q9NZH6
8164452	-0.114556000000000	-1.08264180327929	6.75268272222222	-1.21002516528812	0.24101621806205	0.999990647585944	8164452	NM_032799	ZDHHC12	zinc finger, DHHC-type containing 12	Q96GR4
8154727	-0.118525166666666	-1.08562448659412	8.96651961111111	-1.20994596603843	0.241045909460786	0.999990647585944	8154727	AF091236	LOC138412	solute carrier family 25 (mitochondrial carrier; adenine nucleotide translocator), member 6, pseudogene	O75961
8014160	0.113872500000000	1.08212900577934	3.77650333333333	1.20965370144859	0.241155502049333	0.999990647585944	8014160	NM_002981	CCL1	chemokine (C-C motif) ligand 1	P22362
7968915	0.172373499999998	1.12691093723972	6.39577066666667	1.20957900215453	0.241183518667239	0.999990647585944	7968915	NM_004128	GTF2F2	general transcription factor IIF, polypeptide 2, 30kDa	P13984
8112121	0.159716666666665	1.11706773369579	6.45274194444444	1.20948187243616	0.241219951711022	0.999990647585944	8112121	NM_173514	SLC38A9	solute carrier family 38, member 9	Q8NBW4
8036591	0.198739499999999	1.14769516175048	6.66214877777778	1.20926328974402	0.241301956676161	0.999990647585944	8036591	NM_006149	LGALS4	lectin, galactoside-binding, soluble, 4	P56470
8123910	0.112452833333333	1.08106467353128	3.03365494444444	1.20919890143312	0.241326117072121	0.999990647585944	8123910	NM_004752	GCM2	glial cells missing homolog 2 (Drosophila)	O75603
7949615	-0.144498833333333	-1.10534660881375	5.713511	-1.20891424561681	0.241432950377799	0.999990647585944	7949615	NM_006876	B3GNT1	UDP-GlcNAc:betaGal beta-1,3-N-acetylglucosaminyltransferase 1	B3KQQ7
8004804	-0.0895108333333328	-1.06400935348968	5.9180155	-1.20888969777428	0.241442165037176	0.999990647585944	8004804	NM_012393	PFAS	phosphoribosylformylglycinamidine synthase	O15067
7979904	-0.200248000000000	-1.14889583379237	3.12919244444444	-1.20859017518319	0.241554620019590	0.999990647585944	7979904	NM_003813	ADAM21	ADAM metallopeptidase domain 21	Q9UKJ8
8160405	0.0850838333333312	1.06074937849184	7.66797516666667	1.20832830953150	0.241652969413883	0.999990647585944	8160405	NM_018847	KLHL9	kelch-like 9 (Drosophila)	Q9P2J3
7972946	-0.171341166666667	-1.12610485447893	5.76940272222222	-1.20813810843830	0.241724422686874	0.999990647585944	7972946	NM_007368	RASA3	RAS p21 protein activator 3	Q14644
8062571	-0.187093000000003	-1.13846741537907	6.73320727777778	-1.20812615431568	0.241728914055237	0.999990647585944	8062571	NM_030919	FAM83D	family with sequence similarity 83, member D	Q9H4H8
7928342	-0.272672166666668	-1.20804330036372	4.60046672222222	-1.20804542925891	0.241759245500101	0.999990647585944	7928342	NM_015901	NUDT13	nudix (nucleoside diphosphate linked moiety X)-type motif 13	Q86X67
7937667	-0.096569333333334	-1.06922785927341	4.73652005555556	-1.20791695833919	0.241807522828042	0.999990647585944	7937667	NM_003957	BRSK2	BR serine/threonine kinase 2	Q8IWQ3
8106633	-0.101910333333334	-1.0731935829814	6.86335694444444	-1.20782507446032	0.241842055821101	0.999990647585944	8106633	NM_002439	MSH3	mutS homolog 3 (E. coli)	P20585
8168146	-0.245123666666667	-1.18519436050143	6.82618905555556	-1.20771955910537	0.24188171659493	0.999990647585944	8168146	NM_012310	KIF4A	kinesin family member 4A	O95239
7943736	-0.118250666666667	-1.08541794566587	2.56791955555556	-1.20753162475659	0.241952368995912	0.999990647585944	7943736	NR_029839	MIR34B	microRNA 34b	---
8050713	-0.137082500000001	-1.09967903226878	3.71863994444444	-1.20749492797265	0.241966166685098	0.999990647585944	8050713	NM_199346	PFN4	profilin family, member 4	Q8NHR9
7897469	-0.130812833333334	-1.09491041441951	4.827629	-1.20731178358621	0.242035036406069	0.999990647585944	7897469	NM_001130924	TMEM201	transmembrane protein 201	Q5SNT2
7922707	0.0913019999999998	1.06533118630911	5.53621438888889	1.20675264484625	0.242245387395080	0.999990647585944	7922707	NM_021133	RNASEL	ribonuclease L (2',5'-oligoisoadenylate synthetase-dependent)	Q1A3D9
8012896	-0.0881650000000018	-1.06301724392842	7.6247955	-1.20667590117108	0.242274269611172	0.999990647585944	8012896	NM_000304	PMP22	peripheral myelin protein 22	Q01453
8145227	-0.126745000000001	-1.09182754540739	5.55913177777778	-1.20657167334822	0.242313499579194	0.999990647585944	8145227	NM_001160036	RHOBTB2	Rho-related BTB domain containing 2	Q9BYZ6
8028930	0.133610500000000	1.0970357189839	6.06158227777778	1.20630258509580	0.242414803129839	0.999990647585944	8028930	NM_016154	RAB4B	RAB4B, member RAS oncogene family	B4DXV6
7961514	0.252307666666667	1.1911108365329	6.46598022222222	1.20603486290198	0.242515624317452	0.999990647585944	7961514	NM_000900	MGP	matrix Gla protein	P08493
8074030	-0.098261166666667	-1.07048246705132	6.67728844444444	-1.20567762651205	0.242650205139533	0.999990647585944	8074030	NM_014678	SAPS2	SAPS domain family, member 2	O75170
8005110	0.0998165000000002	1.07163714965115	5.49011733333333	1.20549020085457	0.242720836241946	0.999990647585944	8005110	NM_020652	ZNF286A	zinc finger protein 286A	B2RCD9
8011817	0.146398166666666	1.10680277534157	4.11526566666667	1.20535525147892	0.242771701394443	0.999990647585944	8011817	NM_014519	ZNF232	zinc finger protein 232	Q9UNY5
8113800	0.117297666666666	1.08470118869325	3.19263994444444	1.20529632278741	0.242793915349978	0.999990647585944	8113800	NM_001999	FBN2	fibrillin 2	P35556
8035836	-0.105146333333333	-1.07560348396401	2.19157294444444	-1.20505550559444	0.242884710638576	0.999990647585944	8035836	BC021822	ZNF99	zinc finger protein 99	Q8WTZ3
7974725	0.104702333333334	1.07527251002055	8.65921683333333	1.20497694474650	0.242914336004552	0.999990647585944	7974725	NM_016475	JKAMP	JNK1/MAPK8-associated membrane protein	Q9P055
7957759	-0.124489833333335	-1.09012217485573	7.10727105555556	-1.2046268980701	0.243046372260433	0.999990647585944	7957759	NM_181861	APAF1	apoptotic peptidase activating factor 1	O14727
7917455	0.099395166666664	1.07132422799119	9.30088538888889	1.20444226839127	0.243116035802728	0.999990647585944	7917455	NM_004261	SEP15	15 kDa selenoprotein	O60613
8111864	-0.114700000000001	-1.08274987060881	10.1494741111111	-1.20430785287365	0.243166762322167	0.999990647585944	8111864	NM_001115131	C6	complement component 6	P13671
8029437	-0.0970063333333346	-1.06955178313469	7.42281944444444	-1.2041752631256	0.243216807691377	0.999990647585944	8029437	NM_006505	PVR	poliovirus receptor	B3KSS4
8015835	0.0861724999999991	1.06155012866946	7.85550716666667	1.20414899993282	0.243226721535887	0.999990647585944	8015835	NM_004090	DUSP3	dual specificity phosphatase 3	B5BUI8
8052372	0.104688333333333	1.07526207556165	2.08337055555556	1.20410861481118	0.243241966732254	0.999990647585944	8052372	NR_029630	MIR217	microRNA 217	---
8003633	0.211105499999999	1.15757486390406	6.3226045	1.20409847497635	0.243245794586829	0.999990647585944	8003633	NM_001164405	BHLHA9	basic helix-loop-helix family, member a9	---
8164853	0.120204999999999	1.08688929327495	4.35812055555556	1.20404471018764	0.243266091913246	0.999990647585944	8164853	NM_020469	ABO	ABO blood group (transferase A, alpha 1-3-N-acetylgalactosaminyltransferase; transferase B, alpha 1-3-galactosyltransferase)	Q4VVG1
8164535	-0.0897321666666686	-1.06417260268373	7.29530561111111	-1.20363829636052	0.243419563169362	0.999990647585944	8164535	NM_000755	CRAT	carnitine O-acetyltransferase	P43155
7934074	0.143602333333333	1.10465995267283	3.78102827777778	1.20355614212906	0.243450595430776	0.999990647585944	7934074	NM_001057	TACR2	tachykinin receptor 2	P21452
8148448	-0.0864753333333335	-1.06177297999776	7.84980455555556	-1.20350917069497	0.243468339381341	0.999990647585944	8148448	NM_006558	KHDRBS3	KH domain containing, RNA binding, signal transduction associated 3	O75525
7942647	-0.129813000000001	-1.09415186971991	4.93720444444444	-1.20349551076343	0.243473499747539	0.999990647585944	7942647	ENST00000321844	LOC387790	hypothetical LOC387790	Q3ZCU0
8103011	-0.150368000000001	-1.10985253510995	5.86724016666667	-1.20346654692464	0.243484441805648	0.999990647585944	8103011	NM_199324	OTUD4	OTU domain containing 4	Q01804
7946004	-0.163690166666666	-1.12014862512827	4.10187355555556	-1.20334055762143	0.243532042816988	0.999990647585944	7946004	NM_001004758	OR51S1	olfactory receptor, family 51, subfamily S, member 1	Q8NGJ8
7906177	0.137642499999999	1.10010596919946	4.97882722222222	1.20321375800814	0.243579957106251	0.999990647585944	7906177	NM_001105669	TTC24	tetratricopeptide repeat domain 24	---
7995161	-0.093287833333334	-1.06679859751078	4.19908027777778	-1.20301492365969	0.243655105855891	0.999990647585944	7995161	NM_005353	ITGAD	integrin, alpha D	Q13349
8094751	0.142814499999999	1.10405687972536	2.44763938888889	1.20295297984823	0.243678520896554	0.999990647585944	8094751	NM_017581	CHRNA9	cholinergic receptor, nicotinic, alpha 9	Q9UGM1
8172387	-0.109251000000000	-1.07866808198097	2.30084227777778	-1.20283025785629	0.243724915404903	0.999990647585944	8172387	NM_021015	SSX5	synovial sarcoma, X breakpoint 5	O60225
8006594	-0.106993000000000	-1.07698115063523	2.77710827777778	-1.20282021940726	0.243728710692774	0.999990647585944	8006594	NM_002988	CCL18	chemokine (C-C motif) ligand 18 (pulmonary and activation-regulated)	P55774
7985522	-0.154575666666667	-1.11309418074637	5.3588405	-1.20254355145448	0.243833329608778	0.999990647585944	7985522	NM_207517	ADAMTSL3	ADAMTS-like 3	P82987
8030076	0.0992883333333334	1.07124489805831	2.67159844444444	1.20245632511823	0.243866320341046	0.999990647585944	8030076	NM_133498	SPACA4	sperm acrosome associated 4	Q8TDM5
8152355	-0.113370500000001	-1.08175253379769	6.336418	-1.20237247477949	0.243898037395434	0.999990647585944	8152355	NM_001099750	SYBU	syntabulin (syntaxin-interacting)	Q9NX95
7925033	-0.161450833333334	-1.11841129301898	4.37706672222222	-1.20224427507357	0.243946535997305	0.999990647585944	7925033	NM_152379	C1orf131	chromosome 1 open reading frame 131	Q8NDD1
8113305	-0.139909000000002	-1.10183561386799	6.80420938888889	-1.20194355822998	0.244060327410556	0.999990647585944	8113305	NM_001270	CHD1	chromodomain helicase DNA binding protein 1	O14646
7954604	-0.130685333333334	-1.09481365460170	5.85381961111111	-1.20174279177922	0.244136319946353	0.999990647585944	7954604	NM_020782	KLHDC5	kelch domain containing 5	B2RNT7
8076403	-0.143987000000001	-1.10495452810555	7.70351466666667	-1.20173862402260	0.244137897682845	0.999990647585944	8076403	NM_000262	NAGA	N-acetylgalactosaminidase, alpha-	P17050
7956038	-0.168289833333333	-1.12372563364255	4.91572211111111	-1.20165612000797	0.244169131806885	0.999990647585944	7956038	NM_002429	MMP19	matrix metallopeptidase 19	Q99542
8176986	-0.106706333333333	-1.07676717337970	4.89805016666667	-1.20147421745409	0.244238006638224	0.999990647585944	8176986	NM_013239	PPP2R3B	protein phosphatase 2 (formerly 2A), regulatory subunit B'', beta	Q96FD8
7999079	-0.157234666666668	-1.11514759225375	6.47447316666667	-1.20092924059554	0.244444442599467	0.999990647585944	7999079	NM_001116	ADCY9	adenylate cyclase 9	O60503
8056217	-0.144863500000002	-1.10562604001674	6.73719044444444	-1.20068012598713	0.244538850670811	0.999990647585944	8056217	NM_198530	MXRA7	matrix-remodelling associated 7	P84157
8082473	0.139320666666665	1.10138637515774	4.38437677777778	1.20061953988708	0.244561815432436	0.999990647585944	8082473	NM_000174	GP9	glycoprotein IX (platelet)	P14770
8157949	-0.107757333333335	-1.07755188156904	4.53386122222222	-1.20040393702411	0.244643551535056	0.999990647585944	8157949	NM_014636	RALGPS1	Ral GEF with PH domain and SH3 binding motif 1	Q5JS13
8137709	-0.131787333333334	-1.09565024550697	7.0170855	-1.20038727439192	0.24464986928244	0.999990647585944	8137709	NM_182491	ZFAND2A	zinc finger, AN1-type domain 2A	Q8N6M9
8076077	-0.0828401666666672	-1.05910099247739	9.374587	-1.20036847204177	0.244656998466557	0.999990647585944	8076077	NM_006386	DDX17	DEAD (Asp-Glu-Ala-Asp) box polypeptide 17	Q59F66
8071642	-0.120499166666667	-1.08711093346214	3.59281272222222	-1.20026942492341	0.244694556219341	0.999990647585944	8071642	ENST00000390285	IGLV6-57	immunoglobulin lambda variable 6-57	Q96JD1
8138009	0.135357833333333	1.09836520880798	2.68026438888889	1.20022967164606	0.244709631523877	0.999990647585944	8138009	NM_173565	RSPH10B	radial spoke head 10 homolog B (Chlamydomonas)	B3KSE9
8090565	-0.223660333333333	-1.16769244191522	5.639807	-1.20010370511584	0.244757405411897	0.999990647585944	8090565	NR_002992	SNORA7B	small nucleolar RNA, H/ACA box 7B	---
7958913	-0.115780666666668	-1.08356122020442	4.85681111111111	-1.20002314866602	0.244787960842368	0.999990647585944	7958913	NM_002535	OAS2	2'-5'-oligoadenylate synthetase 2, 69/71kDa	P29728
7906107	-0.097328833333333	-1.06979089742844	3.47587233333333	-1.19994412854953	0.244817936343093	0.999990647585944	7906107	NM_022367	SEMA4A	sema domain, immunoglobulin domain (Ig), transmembrane domain (TM) and short cytoplasmic domain, (semaphorin) 4A	Q9H3S1
7955535	-0.110283666666668	-1.07944045819153	6.74439772222222	-1.19974722721221	0.244892641021912	0.999990647585944	7955535	NM_004302	ACVR1B	activin A receptor, type IB	P36896
7951297	-0.117709	-1.08501049686603	2.31921327777778	-1.19955577699950	0.244965294097242	0.999990647585944	7951297	NM_002426	MMP12	matrix metallopeptidase 12 (macrophage elastase)	P39900
7971659	-0.112043833333334	-1.08075823816556	2.499253	-1.19946491402632	0.24499978122776	0.999990647585944	7971659	NR_029486	MIR16-1	microRNA 16-1	---
7939215	0.191088999999999	1.14162513192198	3.610542	1.19941347097884	0.245019308117760	0.999990647585944	7939215	NM_012194	C11orf41	chromosome 11 open reading frame 41	Q8TAY4
7956287	0.117602499999998	1.08493040415783	5.9087475	1.1993981838085	0.245025111090169	0.999990647585944	7956287	NM_005967	NAB2	NGFI-A binding protein 2 (EGR1 binding protein 2)	Q15742
8062944	0.102634666666666	1.07373253614737	2.44722311111111	1.19929819144245	0.245063070515494	0.999990647585944	8062944	NM_003008	SEMG2	semenogelin II	B2R7C8
8034108	0.100096999999999	1.07184552594398	6.48323422222222	1.19912154356881	0.245130141040408	0.999990647585944	8034108	NM_024029	YIPF2	Yip1 domain family, member 2	Q9BWQ6
8030416	-0.124127166666668	-1.08984817288273	5.68762972222222	-1.19911979284452	0.245130805833519	0.999990647585944	8030416	NM_021228	SCAF1	SR-related CTD-associated factor 1	Q9H7N4
8166314	-0.110898333333334	-1.07990045660581	2.22303994444444	-1.19898520656497	0.245181915645894	0.999990647585944	8166314	NM_006240	PPEF1	protein phosphatase, EF-hand calcium binding domain 1	O14829
8109428	0.0924873333333318	1.06620683322411	5.96650655555556	1.19895090684239	0.245194942427778	0.999990647585944	8109428	NR_024084	SAP30L	SAP30-like	Q9HAJ7
7983940	-0.093635166666667	-1.06705546352171	4.899078	-1.19888018600795	0.245221803334605	0.999990647585944	7983940	NM_001040450	FAM63B	family with sequence similarity 63, member B	Q8NBR6
8142143	0.106053500000001	1.07628003613905	8.0800335	1.19883870619894	0.245237559068258	0.999990647585944	8142143	NM_006348	COG5	component of oligomeric golgi complex 5	B3KMW0
7973875	-0.146460666666667	-1.10685072495664	3.88197188888889	-1.19882275651181	0.245243617618077	0.999990647585944	7973875	NM_001164749	NPAS3	neuronal PAS domain protein 3	Q8IXF0
8061129	-0.131889833333335	-1.09572809157737	7.46502683333333	-1.19859919060286	0.245328551919256	0.999990647585944	8061129	BC016869	C20orf72	chromosome 20 open reading frame 72	Q9BQP7
8084657	-0.168511833333334	-1.12389856435792	5.10760338888889	-1.19854388366466	0.245349566861353	0.999990647585944	8084657	NM_014375	FETUB	fetuin B	Q9UGM5
8128099	-0.128898666666668	-1.09345865143877	4.11349472222222	-1.19844112501201	0.245388615621315	0.999990647585944	8128099	NM_002043	GABRR2	gamma-aminobutyric acid (GABA) receptor, rho 2	P28476
8024934	-0.147265833333334	-1.10746862965475	3.62180883333333	-1.198370842001	0.245415326199018	0.999990647585944	8024934	NM_181710	ZNRF4	zinc and ring finger 4	Q8WWF5
8069156	-0.223794833333333	-1.16780130896625	3.64359966666667	-1.19827876647119	0.245450322206586	0.999990647585944	8069156	NM_198692	KRTAP10-11	keratin associated protein 10-11	P60412
8029423	0.139000333333332	1.10114185251572	2.80622394444444	1.19803460046500	0.245543142964209	0.999990647585944	8029423	NM_181756	ZNF233	zinc finger protein 233	A6NK53
8131682	-0.108483500000001	-1.07809439346263	2.31464977777778	-1.19786118141648	0.245609085105251	0.999990647585944	8131682	NM_178559	ABCB5	ATP-binding cassette, sub-family B (MDR/TAP), member 5	A7BKA4
8005247	-0.122852666666668	-1.08888580862690	5.5889425	-1.19778597086342	0.245637687890896	0.999990647585944	8005247	NM_020201	NT5M	5',3'-nucleotidase, mitochondrial	Q9NPB1
8106448	0.187411333333332	1.13871864803972	4.31311938888889	1.19747418308535	0.245756288565967	0.999990647585944	8106448	NM_003719	PDE8B	phosphodiesterase 8B	B3KN77
8124950	0.116097166666665	1.08379895911477	6.64907372222222	1.19732132931445	0.245814448312231	0.999990647585944	8124950	NM_002341	LTB	lymphotoxin beta (TNF superfamily, member 3)	Q52LU8
8132917	-0.129561166666667	-1.09396089390244	3.35432005555556	-1.19730192625504	0.245821831780302	0.999990647585944	8132917	NM_182633	ZNF713	zinc finger protein 713	Q8N859
7977771	0.2029345	1.15103723173857	3.02516944444444	1.19716314630581	0.245874646766456	0.999990647585944	7977771	NM_001005466	OR10G2	olfactory receptor, family 10, subfamily G, member 2	Q8NGC3
7981494	-0.154467166666667	-1.11301047201103	8.03590544444444	-1.19701061208798	0.245932706075012	0.999990647585944	7981494	NM_001014432	AKT1	v-akt murine thymoma viral oncogene homolog 1	B2RAM5
7969665	0.154285666666667	1.11287045718576	3.80610616666667	1.19696026106750	0.245951873531350	0.999990647585944	7969665	NM_153456	HS6ST3	heparan sulfate 6-O-sulfotransferase 3	Q8IZP7
8067756	0.121769333333331	1.08806846090348	5.32064172222222	1.19693958063776	0.245959746415096	0.999990647585944	8067756	NM_017859	UCKL1	uridine-cytidine kinase 1-like 1	Q9NWZ5
8137537	0.0850343333333319	1.06071298397187	4.40467544444444	1.19684369900061	0.245996250324510	0.999990647585944	8137537	NM_001427	EN2	engrailed homeobox 2	P19622
8099471	0.151071333333333	1.11039373513313	2.49743733333333	1.19681480806417	0.246007250441435	0.999990647585944	8099471	NM_031950	FGFBP2	fibroblast growth factor binding protein 2	Q9BYJ0
8088065	-0.105181666666668	-1.07562982710705	6.95913766666667	-1.19664251206664	0.246072859235609	0.999990647585944	8088065	NM_001005159	SFMBT1	Scm-like with four mbt domains 1	Q9UHJ3
8038624	-0.189525000000001	-1.14038818704446	5.85448838888889	-1.19644562842298	0.246147847002252	0.999990647585944	8038624	NM_199249	C19orf48	chromosome 19 open reading frame 48	Q6RUI8
8107847	-0.117822000000000	-1.08509548432658	2.14504844444444	-1.19631357790229	0.246198151239059	0.999990647585944	8107847	ENST00000334562	KIAA1024L	KIAA1024-like	---
8138770	0.120484499999999	1.08709988177609	4.99106922222222	1.19620281520131	0.246240351947148	0.999990647585944	8138770	NM_000522	HOXA13	homeobox A13	Q6DI00
8027604	-0.148346500000002	-1.10829850204652	5.40029416666667	-1.19588087404951	0.246363042953832	0.999990647585944	8027604	NM_014686	KIAA0355	KIAA0355	O15063
8112306	0.100607666666666	1.07222499121614	2.02465583333333	1.19567930881033	0.246439882532869	0.999990647585944	8112306	AF264626	LOC57399	uncharacterized gastric protein ZA52P	Q9HD52
8153838	-0.123220333333333	-1.08916334339500	5.46131488888889	-1.19553208709701	0.246496017034626	0.999990647585944	8153838	NM_004260	RECQL4	RecQ protein-like 4	O94761
8018297	0.155663833333333	1.11393405948483	6.06061883333333	1.19518465029655	0.246628530359814	0.999990647585944	8018297	NM_014595	NT5C	5', 3'-nucleotidase, cytosolic	Q8TCD5
7908508	0.113006333333332	1.08147951109486	2.63685055555556	1.19505470278513	0.246678106535077	0.999990647585944	7908508	NM_201253	CRB1	crumbs homolog 1 (Drosophila)	P82279
8012753	0.103798499999999	1.074599074027	2.54147577777778	1.19495495194449	0.246716167516412	0.999990647585944	8012753	NM_017534	MYH2	myosin, heavy chain 2, skeletal muscle, adult	Q9UKX2
8132245	-0.133095333333333	-1.09664405246688	2.51574094444444	-1.19467453127576	0.246823188768707	0.999990647585944	8132245	ENST00000311067	FLJ20712	hypothetical FLJ20712	Q9NWP0
8160870	-0.110163000000001	-1.07935017782646	4.92075077777778	-1.19461211388360	0.246847014855532	0.999990647585944	8160870	NM_006664	CCL27	chemokine (C-C motif) ligand 27	Q9Y4X3
7906061	0.104958333333333	1.0754633294099	2.57552394444444	1.19439576871556	0.246929612014351	0.999990647585944	7906061	NM_152280	SYT11	synaptotagmin XI	Q9BT88
8157058	0.103201666666666	1.07415461148641	3.61071194444444	1.19422018805010	0.246996661297583	0.999990647585944	8157058	NM_207647	FSD1L	fibronectin type III and SPRY domain containing 1-like	B7Z5W3
8121152	-0.116563333333334	-1.08414921510667	2.32568622222222	-1.19388473251474	0.247124800549027	0.999990647585944	8121152	NM_006581	FUT9	fucosyltransferase 9 (alpha (1,3) fucosyltransferase)	Q5Q0U2
8150537	0.0988519999999982	1.07092095629162	7.05098516666667	1.19333927877234	0.247333263454235	0.999990647585944	8150537	NM_006749	SLC20A2	solute carrier family 20 (phosphate transporter), member 2	B2RBR4
8092959	0.110007666666664	1.07923397167707	6.96955116666667	1.19329973166988	0.247348382834936	0.999990647585944	8092959	NM_006241	PPP1R2	protein phosphatase 1, regulatory (inhibitor) subunit 2	P41236
7959850	-0.126643166666667	-1.09175048094726	4.8872865	-1.19300578484462	0.247460784497917	0.999990647585944	7959850	NM_007197	FZD10	frizzled homolog 10 (Drosophila)	Q6NSL8
7922912	-0.110319666666668	-1.07946739412756	7.38364783333333	-1.19300237258019	0.247462089532712	0.999990647585944	7922912	NM_003292	TPR	translocated promoter region (to activated MET oncogene)	P12270
7897974	0.102456833333334	1.07360019101366	3.42729327777778	1.19283730299815	0.247525227298518	0.999990647585944	7897974	NM_001080830	PRAMEF12	PRAME family member 12	---
8117288	-0.150791666666668	-1.11017850599003	10.4970671666667	-1.19268914930208	0.247581905245485	0.999990647585944	8117288	NM_006998	SCGN	secretagogin, EF-hand calcium binding protein	O76038
7901804	-0.116972333333334	-1.08445661194113	7.23286144444444	-1.19248446373536	0.247660226266631	0.999990647585944	7901804	NM_176877	INADL	InaD-like (Drosophila)	Q8NI35
7977149	0.120124499999998	1.08682864833985	6.72773727777778	1.19221913267235	0.247761780591993	0.999990647585944	7977149	NM_024071	ZFYVE21	zinc finger, FYVE domain containing 21	Q9BQ24
7998351	0.112385499999998	1.08101421935537	6.257433	1.19205496776882	0.247824629763341	0.999990647585944	7998351	NM_001025190	MSLNL	mesothelin-like	---
8103064	-0.104104666666667	-1.07482714809690	2.24920738888889	-1.19204172817153	0.247829698958329	0.999990647585944	8103064	NM_031956	TTC29	tetratricopeptide repeat domain 29	Q8NA56
7974621	-0.127851000000001	-1.09266488401331	5.35643011111111	-1.19200454089205	0.247843937693563	0.999990647585944	7974621	NM_002892	ARID4A	AT rich interactive domain 4A (RBP1-like)	Q05CG0
8089026	0.120423999999999	1.08705429475877	2.46031761111111	1.19193683454544	0.247869863542212	0.999990647585944	8089026	NM_001001850	STX19	syntaxin 19	Q8N4C7
8123678	0.0988960000000008	1.07095361824672	7.85689205555556	1.19182835639133	0.247911405843827	0.999990647585944	8123678	NM_183373	C6orf145	chromosome 6 open reading frame 145	Q5TGL8
7990839	-0.129268833333335	-1.09373924703522	6.26773911111111	-1.19166148259137	0.247975321349045	0.999990647585944	7990839	NM_181900	STARD5	StAR-related lipid transfer (START) domain containing 5	Q53HR8
8049957	-0.231358166666667	-1.17393958694931	2.69361927777778	-1.19163566363800	0.247985211559825	0.999990647585944	8049957	AK095698	FLJ38379	hypothetical FLJ38379	Q8N943
8014342	-0.161676833333334	-1.11858650728377	2.84549344444444	-1.19127681382914	0.248122703465256	0.999990647585944	8014342	NM_004590	CCL16	chemokine (C-C motif) ligand 16	O15467
8155883	0.0928829999999987	1.06649928613066	7.4799235	1.19123039991112	0.248140490982832	0.999990647585944	8155883	NM_012383	OSTF1	osteoclast stimulating factor 1	Q92882
8009417	-0.132971333333334	-1.09654979968656	10.2111025555556	-1.19110203608732	0.248189689730092	0.999990647585944	8009417	NM_002266	KPNA2	karyopherin alpha 2 (RAG cohort 1, importin alpha 1)	P52292
7926638	0.124340333333333	1.09000921624929	2.20256872222222	1.19090948868703	0.248263502306956	0.999990647585944	7926638	NM_173081	ARMC3	armadillo repeat containing 3	Q5W041
8077036	0.0925279999999988	1.06623688787029	5.43021338888889	1.19075913405324	0.248321151919823	0.999990647585944	8077036	NM_001001794	FAM116B	family with sequence similarity 116, member B	Q8NEG7
8054712	-0.115229666666667	-1.08314746108172	2.3680285	-1.19048524350275	0.248426194187818	0.999990647585944	8054712	NM_000575	IL1A	interleukin 1, alpha	Q53QF9
8012843	0.134342999999999	1.09759285869571	4.56233333333333	1.19038873616317	0.248463214595218	0.999990647585944	8012843	NM_144680	ZNF18	zinc finger protein 18	Q96LU8
7986530	0.131349500000000	1.09531778479927	2.5072185	1.19035462249825	0.248476301661693	0.999990647585944	7986530	NM_001005326	OR4F6	olfactory receptor, family 4, subfamily F, member 6	Q8NGB9
8093137	0.122136833333333	1.0883456616157	2.40260366666667	1.19032532864384	0.248487540113948	0.999990647585944	8093137	NM_001077657	C3orf43	chromosome 3 open reading frame 43	Q147U7
8030133	-0.102461666666668	-1.07360378780726	9.14590027777778	-1.19031363502112	0.248492026425636	0.999990647585944	8030133	NM_006184	NUCB1	nucleobindin 1	Q53GX6
8061883	-0.1625555	-1.11926798466826	2.94543333333333	-1.18958678598235	0.248771005472141	0.999990647585944	8061883	NM_130852	PLUNC	palate, lung and nasal epithelium associated	A6XMV5
8171545	-0.094263166666667	-1.06752005006404	2.45805783333333	-1.18950748418330	0.248801457376421	0.999990647585944	8171545	NM_153346	BEND2	BEN domain containing 2	B3KXX8
8102643	-0.213022666666669	-1.15911416299358	7.88430933333333	-1.18949241392704	0.248807244675642	0.999990647585944	8102643	NM_001237	CCNA2	cyclin A2	P20248
7932227	-0.0953646666666677	-1.06833541457745	7.04482533333333	-1.18932586609926	0.248871209356154	0.999990647585944	7932227	NM_004808	NMT2	N-myristoyltransferase 2	B2RCF3
8099410	0.117143499999998	1.08458528351071	5.72439577777778	1.18906819092120	0.248970197047095	0.999990647585944	8099410	NM_148894	BOD1L	biorientation of chromosomes in cell division 1-like	Q8NFC6
8014037	0.126307666666666	1.09149662293178	6.30135638888889	1.18894508478749	0.249017499606519	0.999990647585944	8014037	NM_015986	CRLF3	cytokine receptor-like factor 3	Q8IUI8
7940046	0.137721166666664	1.10016595694921	6.36872155555556	1.18884836417744	0.249054668496051	0.999990647585944	7940046	NM_006831	CLP1	CLP1, cleavage and polyadenylation factor I subunit, homolog (S. cerevisiae)	Q92989
8071414	0.168309999999999	1.12374134171530	4.12387938888889	1.18865124145760	0.249130434009553	0.999990647585944	8071414	NR_026815	TMEM191A	transmembrane protein 191A	Q9H0A3
8053594	-0.139617333333333	-1.10161288056083	2.2292305	-1.18849883252720	0.24918902538703	0.999990647585944	8053594	NM_172101	CD8B	CD8b molecule	P10966
8025506	-0.126477000000001	-1.09162474259914	6.67926672222222	-1.18814336936881	0.249325718402034	0.999990647585944	8025506	NM_006221	PIN1	peptidylprolyl cis/trans isomerase, NIMA-interacting 1	---
8151101	-0.209031500000001	-1.15591194461809	6.57741977777778	-1.18812955298185	0.249331032622710	0.999990647585944	8151101	NM_001080416	MYBL1	v-myb myeloblastosis viral oncogene homolog (avian)-like 1	P10243
8165881	-0.128076000000001	-1.09283530725873	5.26958111111111	-1.18784645784570	0.249439938813657	0.999990647585944	8165881	NM_013452	VCX	variable charge, X-linked	Q9H320
8089584	0.102426999999999	1.07357799038200	6.90759416666667	1.18759777417779	0.24953563658987	0.999990647585944	8089584	NM_015412	C3orf17	chromosome 3 open reading frame 17	Q6NW34
7930120	0.145470666666666	1.10609144714590	4.18886988888889	1.18740571643721	0.249609562688279	0.999990647585944	7930120	NM_016169	SUFU	suppressor of fused homolog (Drosophila)	B2R5U4
8036395	-0.174854500000001	-1.12885055119656	4.28758072222222	-1.18737050774287	0.249623116870532	0.999990647585944	8036395	NM_152484	ZNF569	zinc finger protein 569	Q5MCW4
7947590	-0.148455333333334	-1.10838211248853	4.79350044444444	-1.18709286268031	0.249730020489354	0.999990647585944	7947590	NM_020826	SYT13	synaptotagmin XIII	Q7L8C5
8015946	-0.1240875	-1.08981820809554	5.41179822222222	-1.18706648021786	0.249740180510037	0.999990647585944	8015946	NM_178542	C17orf65	chromosome 17 open reading frame 65	B3KP44
7897305	0.119045833333332	1.08601635769483	4.296903	1.18705284272503	0.249745432500259	0.999990647585944	7897305	NM_005341	ZBTB48	zinc finger and BTB domain containing 48	B2R702
7938000	-0.104702333333334	-1.07527251002055	2.5839935	-1.18698700168307	0.249770789983505	0.999990647585944	7938000	NM_001004756	OR51M1	olfactory receptor, family 51, subfamily M, member 1	B2RNI9
7969651	-0.100518166666667	-1.07215847600855	8.65296661111111	-1.18688647250016	0.249809510722067	0.999990647585944	7969651	NM_006260	DNAJC3	DnaJ (Hsp40) homolog, subfamily C, member 3	A8KA82
8108378	0.0895971666666675	1.06407302753038	9.22155716666667	1.18676056304454	0.249858013545891	0.999990647585944	8108378	NM_001903	CTNNA1	catenin (cadherin-associated protein), alpha 1, 102kDa	B3KSR8
8168900	-0.112131166666666	-1.08082366368771	3.39794016666667	-1.18667135260357	0.249892383479875	0.999990647585944	8168900	NM_017809	NXF2	nuclear RNA export factor 2	Q9GZY0
7986110	-0.160116333333334	-1.11737723540670	4.0325125	-1.18666734275655	0.249893928429631	0.999990647585944	7986110	NM_002005	FES	feline sarcoma oncogene	P07332
7976402	-0.119735666666667	-1.08653576713449	2.54539111111111	-1.18657773305429	0.249928455937602	0.999990647585944	7976402	NM_182971	COX8C	cytochrome c oxidase subunit 8C	Q7Z4L0
8048317	0.163130333333334	1.11971403925588	3.30016255555556	1.18607972040067	0.250120410733735	0.999990647585944	8048317	NR_029500	MIR26B	microRNA 26b	---
8155073	0.100385166666665	1.07205963980231	7.50748994444444	1.18605294954975	0.250130732481850	0.999990647585944	8155073	NM_174923	CCDC107	coiled-coil domain containing 107	Q8WV48
8002272	-0.089180166666667	-1.06376550978105	6.84952372222222	-1.18593402850416	0.250176587469284	0.999990647585944	8002272	NM_032382	COG8	component of oligomeric golgi complex 8	Q96MW5
8148559	-0.131620000000001	-1.09552317209884	6.11132588888889	-1.18565375125505	0.250284685173550	0.999990647585944	8148559	NM_016647	C8orf55	chromosome 8 open reading frame 55	Q8WUY1
7929315	0.121252999999999	1.08767911632434	5.223661	1.18564207416183	0.250289189574649	0.999990647585944	7929315	NM_183374	CYP26C1	cytochrome P450, family 26, subfamily C, polypeptide 1	Q6V0L0
7967727	-0.117359000000001	-1.08474730360449	3.83406494444444	-1.18557723206323	0.250314203317543	0.999990647585944	7967727	NM_021808	GALNT9	UDP-N-acetyl-alpha-D-galactosamine:polypeptide N-acetylgalactosaminyltransferase 9 (GalNAc-T9)	Q9HCQ5
7910694	0.107886999999999	1.07764873422041	3.69184977777778	1.18542856111778	0.250371562321832	0.999990647585944	7910694	NM_080738	EDARADD	EDAR-associated death domain	Q8WWZ3
8101357	-0.1569675	-1.11494110185065	2.89188083333333	-1.18537507177096	0.250392201566859	0.999990647585944	8101357	BC052613	RPS6P6	ribosomal protein S6 pseudogene 6	---
8166669	-0.148055166666667	-1.10807471830231	2.61524477777778	-1.18536914443750	0.250394488749599	0.999990647585944	8166669	NM_001099921	MAGEB16	melanoma antigen family B, 16	---
7939265	-0.0965861666666683	-1.06924033507284	6.13418105555556	-1.18534430336589	0.250404074356053	0.999990647585944	7939265	NM_024662	NAT10	N-acetyltransferase 10 (GCN5-related)	Q9H0A0
8093878	0.105270333333332	1.07569593632587	6.52658066666667	1.18529462786291	0.250423243836520	0.999990647585944	8093878	NM_153717	EVC	Ellis van Creveld syndrome	Q96I11
8090395	0.119704333333333	1.08651216934236	5.38226133333333	1.18527080239630	0.250432438334662	0.999990647585944	8090395	NM_052883	TXNRD3	thioredoxin reductase 3	Q86VQ6
8029076	0.164380166666666	1.12068448848646	3.33625972222222	1.18523158967959	0.250447571488630	0.999990647585944	8029076	NM_001098506	CEACAM21	carcinoembryonic antigen-related cell adhesion molecule 21	Q3KPI0
8098348	-0.117682833333335	-1.08499081782803	5.70102916666667	-1.18519404773343	0.250462060497101	0.999990647585944	8098348	NM_001040157	KIAA1712	KIAA1712	Q9C0F1
7929649	-0.0960420000000015	-1.06883710693802	6.99333627777778	-1.18509634609240	0.250499770612558	0.999990647585944	7929649	NM_024954	UBTD1	ubiquitin domain containing 1	Q9HAC8
8061303	-0.125906666666666	-1.09119328140041	5.61750688888889	-1.18497039136156	0.250548391950944	0.999990647585944	8061303	NM_002196	INSM1	insulinoma-associated 1	Q01101
8035477	0.0996508333333326	1.07151409914044	5.20645927777778	1.18493615047586	0.250561610927257	0.999990647585944	8035477	NM_006532	ELL	elongation factor RNA polymerase II	Q59HG4
7929466	-0.1472245	-1.10743690104059	6.11585111111111	-1.18490270850875	0.250574521981992	0.999990647585944	7929466	NM_000772	CYP2C18	cytochrome P450, family 2, subfamily C, polypeptide 18	P33260
7937415	-0.118506333333334	-1.08561031464940	6.37092566666667	-1.18484433494495	0.250597059665415	0.999990647585944	7937415	NM_020901	PHRF1	PHD and ring finger domains 1	Q9P1Y6
8095343	-0.098971333333333	-1.07100954178569	2.23623105555556	-1.18475059810018	0.250633254097130	0.999990647585944	8095343	NM_012108	STAP1	signal transducing adaptor family member 1	Q9ULZ2
8097811	-0.144098333333335	-1.10503980116334	4.86376344444444	-1.1843930107093	0.250771364836459	0.999990647585944	8097811	AL137273	DKFZP434I0714	hypothetical protein DKFZP434I0714	Q9NTH0
8112312	0.094031666666666	1.06734876572612	7.05531922222222	1.18425864793254	0.250823274506537	0.999990647585944	8112312	NM_014473	DIMT1L	DIM1 dimethyladenosine transferase 1-like (S. cerevisiae)	Q9UNQ2
7908312	-0.166828166666667	-1.12258770741435	7.38704505555556	-1.18415829799517	0.250862048950534	0.999990647585944	7908312	NM_005807	PRG4	proteoglycan 4	B3KQ20
8057561	-0.127925333333334	-1.09272118386408	2.31834738888889	-1.18414503610383	0.250867173581306	0.999990647585944	8057561	NM_018471	ZC3H15	zinc finger CCCH-type containing 15	Q8WU90
8000097	0.0938998333333325	1.06725123595531	2.56956338888889	1.18402798443830	0.250912407848949	0.999990647585944	8000097	NM_003460	ZP2	zona pellucida glycoprotein 2 (sperm receptor)	Q05996
8002481	0.109288166666666	1.07869587095391	2.81068405555556	1.18375418998959	0.2510182389035	0.999990647585944	8002481	NM_032821	HYDIN	hydrocephalus inducing homolog (mouse)	Q4G0P3
7987916	-0.105830166666667	-1.07611343779547	5.79566977777778	-1.18374054456865	0.251023514212059	0.999990647585944	7987916	NM_153260	LRRC57	leucine rich repeat containing 57	Q8N9N7
8102135	-0.142507833333334	-1.10382222066631	3.66629	-1.18364226024905	0.251061513317537	0.999990647585944	8102135	NM_025212	CXXC4	CXXC finger 4	---
8064859	-0.153439666666666	-1.11221805845390	3.2006705	-1.18359214035936	0.251080892553138	0.999990647585944	8064859	NM_144773	PROKR2	prokineticin receptor 2	Q8NFJ6
8062119	-0.127336500000001	-1.09227528272128	6.89548633333333	-1.18356152178584	0.251092732011525	0.999990647585944	8062119	BC133653	MT1P3	metallothionein 1 pseudogene 3 // metallothionein 1 pseudogene 3	---
7947396	0.0906119999999984	1.06482179053095	6.97199577777778	1.18349231807083	0.251119492956467	0.999990647585944	7947396	NM_001326	CSTF3	cleavage stimulation factor, 3' pre-RNA, subunit 3, 77kDa	Q12996
7899870	0.0937319999999984	1.06712708642340	5.81727022222222	1.18343921942872	0.251140027557429	0.999990647585944	7899870	NM_152493	ZNF362	zinc finger protein 362	Q5T0B9
8002547	0.129689166666665	1.09405795752464	5.04160688888889	1.18334017626561	0.251178333459030	0.999990647585944	8002547	NM_006961	ZNF19	zinc finger protein 19	P17023
8037430	-0.175961000000000	-1.12971667482015	3.012315	-1.18327545396996	0.251203367811368	0.999990647585944	8037430	NM_001033719	ZNF404	zinc finger protein 404	Q86WM5
8064003	-0.150907833333333	-1.11026790182569	4.27417161111111	-1.18323019375506	0.251220875417492	0.999990647585944	8064003	NM_080750	DPH3B	DPH3B, KTI11 homolog B (S. cerevisiae)	Q86TP4
8099388	0.138661333333332	1.10088314002005	4.6574245	1.18318521116418	0.25123827654368	0.999990647585944	8099388	NM_005114	HS3ST1	heparan sulfate (glucosamine) 3-O-sulfotransferase 1	O14792
8171472	0.119164499999999	1.08610568997766	6.06031122222222	1.18295945848113	0.251325620731798	0.999990647585944	8171472	NM_020665	TMEM27	transmembrane protein 27	Q9HBJ8
8064928	-0.296474666666668	-1.22813969243214	8.04387833333333	-1.18228398184510	0.251587100690315	0.999990647585944	8064928	NM_017545	HAO1	hydroxyacid oxidase (glycolate oxidase) 1	A8K058
8089478	0.117303500000000	1.08470557453795	3.11071444444444	1.18226495117907	0.251594470511055	0.999990647585944	8089478	NM_001008756	GCET2	germinal center expressed transcript 2	B2R8H0
8068161	0.109152666666666	1.07859456303876	2.96003494444444	1.18208961319272	0.251662379596549	0.999990647585944	8068161	NM_181616	KRTAP20-2	keratin associated protein 20-2	Q3LI61
8025132	0.168063833333333	1.12354961439017	5.299692	1.18196300081803	0.251711425645612	0.999990647585944	8025132	NM_024341	ZNF557	zinc finger protein 557	B2RD50
8114080	0.139812000000000	1.10176153413623	3.30129933333333	1.18195104477368	0.251716057450627	0.999990647585944	8114080	NM_005260	GDF9	growth differentiation factor 9	O60383
8049349	0.0821108333333331	1.05856571480545	9.96715777777778	1.18184840549138	0.251755822836415	0.999990647585944	8049349	NM_000463	UGT1A1	UDP glucuronosyltransferase 1 family, polypeptide A1	Q5DSZ5
8102450	0.125575999999999	1.09094320783133	5.79315827777778	1.18182433132481	0.251765150540186	0.999990647585944	8102450	NM_022569	NDST4	N-deacetylase/N-sulfotransferase (heparan glucosaminyl) 4	Q9H3R1
8141922	-0.0991803333333339	-1.07116470777874	2.66585938888889	-1.18169141263441	0.251816655499369	0.999990647585944	8141922	NM_198999	SLC26A5	solute carrier family 26, member 5 (prestin)	P58743
8065683	0.124466333333332	1.09010441804522	6.02038233333333	1.18156885805511	0.251864151476350	0.999990647585944	8065683	NM_003098	SNTA1	syntrophin, alpha 1 (dystrophin-associated protein A1, 59kDa, acidic component)	Q13424
8034276	-0.105237000000001	-1.07567108275948	5.86255566666667	-1.18141583777955	0.251923463890586	0.999990647585944	8034276	NM_138783	ZNF653	zinc finger protein 653	Q96CK0
7921237	-0.0984560000000005	-1.07062704351777	2.96977538888889	-1.18139151297345	0.251932893433226	0.999990647585944	7921237	NM_031281	FCRL5	Fc receptor-like 5	Q96RD9
8033912	-0.194152166666666	-1.14405163442347	7.48884744444444	-1.18134875070954	0.251949470924558	0.999990647585944	8033912	NM_001130823	DNMT1	DNA (cytosine-5-)-methyltransferase 1	Q59FP7
8119515	-0.129546833333334	-1.09395002533507	3.75241277777778	-1.18125613668080	0.25198537708394	0.999990647585944	8119515	NM_000409	GUCA1A	guanylate cyclase activator 1A (retina)	P43080
7993889	-0.106031000000002	-1.07626325080931	4.97025683333333	-1.18097642814535	0.25209384256762	0.999990647585944	7993889	NM_001164579	C16orf52	chromosome 16 open reading frame 52	Q8NHV5
8145795	-0.286848333333337	-1.21997225111443	9.83844172222222	-1.18087707001634	0.252132380160557	0.999990647585944	8145795	XM_002346094	LOC100293539	similar to ribosomal protein 10	---
8169210	-0.142170666666668	-1.10356428079536	4.18024888888889	-1.18085958555418	0.252139162239543	0.999990647585944	8169210	NM_020384	CLDN2	claudin 2	B2R6B9
8164440	-0.105069666666668	-1.07554632653269	6.93583827777778	-1.18063757868158	0.252225288821656	0.999990647585944	8164440	NM_052844	WDR34	WD repeat domain 34	Q96EX3
8173892	0.0949838333333322	1.06805343950274	6.67171833333333	1.18056264975935	0.252254362162891	0.999990647585944	8173892	NM_000390	CHM	choroideremia (Rab escort protein 1)	Q8N917
8041982	0.192030333333333	1.14237026546148	6.001292	1.18027264786998	0.252366910230031	0.999990647585944	8041982	NM_138448	ACYP2	acylphosphatase 2, muscle type	P14621
7996361	-0.131643000000000	-1.09554063749041	3.47444816666667	-1.18026162076243	0.252371190532904	0.999990647585944	7996361	NM_024922	CES3	carboxylesterase 3	Q6UWW8
7925058	-0.137518333333333	-1.10001129180103	2.79780533333333	-1.18019326116674	0.252397726341854	0.999990647585944	7925058	BC014600	LOC645339	hypothetical LOC645339	Q4G1D0
8020806	-0.21365	-1.15961829522457	3.90004677777778	-1.18012774750242	0.252423159388564	0.999990647585944	8020806	NM_017831	RNF125	ring finger protein 125	Q96EQ8
7997726	0.121184333333333	1.08762734826538	5.06940305555556	1.17998761567563	0.252477566412540	0.999990647585944	7997726	NM_001451	FOXF1	forkhead box F1	Q12946
8131666	0.162334666666665	1.11909667142698	5.427151	1.17987447250296	0.252521501368552	0.999990647585944	8131666	NM_002214	ITGB8	integrin, beta 8	P26012
8134463	0.167026166666667	1.12274178545104	5.57836627777778	1.17964095723993	0.252612196553830	0.999990647585944	8134463	NM_002523	NPTX2	neuronal pentraxin II	P47972
8002629	-0.118679500000000	-1.08574062826171	2.51971811111111	-1.17955464073399	0.252645727296814	0.999990647585944	8002629	NM_181536	PKD1L3	polycystic kidney disease 1-like 3	Q7Z443
8098571	0.132681166666666	1.09632927476922	4.63408716666667	1.17938110743765	0.252713148644251	0.999990647585944	8098571	NM_001029887	HELT	HES/HEY-like transcription factor	A6NFD8
7930194	-0.0924601666666662	-1.06618675620707	5.73051666666667	-1.17933140080672	0.252732463213293	0.999990647585944	7930194	NM_017649	CNNM2	cyclin M2	Q9H8M5
8003233	0.135102333333333	1.09817070653654	4.97077522222222	1.17922482146276	0.252773880629007	0.999990647585944	8003233	NM_001159377	MTHFSD	methenyltetrahydrofolate synthetase domain containing	Q2M296
8035023	0.091419499999998	1.06541795552122	7.250786	1.17921556461994	0.252777478138439	0.999990647585944	8035023	NM_014371	AKAP8L	A kinase (PRKA) anchor protein 8-like	Q9ULX6
7973962	-0.187179833333333	-1.13853593983701	3.19146561111111	-1.17917386719629	0.252793683587605	0.999990647585944	7973962	BC062480	STELLAR	germ and embryonic stem cell enriched protein STELLA	Q6W0C5
8150550	-0.115438333333334	-1.0833041352989	2.26239766666667	-1.17913707918723	0.252807981671783	0.999990647585944	8150550	NM_004198	CHRNA6	cholinergic receptor, nicotinic, alpha 6	Q15825
8010036	-0.110785666666668	-1.07981612552362	3.78726555555556	-1.17900422280438	0.252859622904240	0.999990647585944	8010036	NM_180990	ZACN	zinc activated ligand-gated ion channel	Q401N2
8116807	-0.109626500000002	-1.07894887076107	6.3780005	-1.17863878883491	0.253001707903886	0.999990647585944	8116807	NM_152551	SNRNP48	small nuclear ribonucleoprotein 48kDa (U11/U12)	Q6IEG0
7913547	0.0953805000000001	1.06834713944172	4.77868538888889	1.17863758658344	0.253002175452410	0.999990647585944	7913547	NM_030761	WNT4	wingless-type MMTV integration site family, member 4	P56705
8165552	0.127500666666666	1.09239958161317	5.95402866666667	1.17818486493870	0.253178282444228	0.999990647585944	8165552	NM_001130969	NELF	nasal embryonic LHRH factor	Q9NTU2
8032197	-0.126622666666668	-1.09173496781024	5.81862133333333	-1.17814618042705	0.253193334846228	0.999990647585944	8032197	NM_152769	C19orf26	chromosome 19 open reading frame 26	Q8N350
7960261	0.159463499999999	1.11687172588089	5.81918944444444	1.17814110022827	0.253195311635520	0.999990647585944	7960261	NM_134424	RAD52	RAD52 homolog (S. cerevisiae)	Q3MI84
7939546	-0.122809833333334	-1.08885348030032	8.06203444444444	-1.17765657995133	0.253383899831906	0.999990647585944	7939546	NM_002231	CD82	CD82 molecule	P27701
8148597	-0.106879166666667	-1.0768961766703	4.44385627777778	-1.17744422912008	0.253466585714834	0.999990647585944	8148597	NM_173832	ZFP41	zinc finger protein 41 homolog (mouse)	Q8N8Y5
8102610	0.122297999999999	1.08846724991766	4.62234172222222	1.17737001461083	0.253495488394696	0.999990647585944	8102610	NM_198179	QRFPR	pyroglutamylated RFamide peptide receptor	Q96P65
8021091	0.117775833333333	1.08506076150673	4.33958538888889	1.17734514007283	0.253505176284102	0.999990647585944	8021091	NM_213602	SIGLEC15	sialic acid binding Ig-like lectin 15	Q6ZMC9
7916843	0.119148999999998	1.08609402115834	9.76586983333333	1.17727058344659	0.253534215530252	0.999990647585944	7916843	NM_018841	GNG12	guanine nucleotide binding protein (G protein), gamma 12	Q69YP5
8155121	-0.137551333333334	-1.10003645358975	3.98106222222222	-1.17711249168686	0.253595799357925	0.999990647585944	8155121	NM_003995	NPR2	natriuretic peptide receptor B/guanylate cyclase B (atrionatriuretic peptide receptor B)	P20594
7924733	-0.118231000000002	-1.08540314946375	8.26258438888889	-1.17671444156573	0.253750907530424	0.999990647585944	7924733	NM_001618	PARP1	poly (ADP-ribose) polymerase 1	B2R5W3
8129482	-0.087574833333334	-1.06258248188523	2.47933438888889	-1.17665257359294	0.253775022022907	0.999990647585944	8129482	NM_001017373	SAMD3	sterile alpha motif domain containing 3	Q8N6K7
7984743	0.141070999999998	1.10272343055777	7.025071	1.17661056020819	0.253791398706424	0.999990647585944	7984743	NM_001024736	CD276	CD276 molecule	Q5ZPR3
7954071	-0.126716500000001	-1.09180597690067	3.63072027777778	-1.17630335700473	0.253911169678157	0.999990647585944	7954071	NR_002774	HTR7P1	5-hydroxytryptamine (serotonin) receptor 7 pseudogene 1	---
8102024	0.0974394999999983	1.06987296240418	6.57304766666667	1.17621481310302	0.253945698653135	0.999990647585944	8102024	NM_181886	UBE2D3	ubiquitin-conjugating enzyme E2D 3 (UBC4/5 homolog, yeast)	P61077
8130553	-0.167447833333334	-1.12306998508078	3.00114461111111	-1.17583025362555	0.254095704131707	0.999990647585944	8130553	AK130765	FLJ27255	hypothetical LOC401281	Q6ZNS1
7939975	-0.097554	-1.06995787661820	2.05679305555556	-1.17581739058323	0.254100722781437	0.999990647585944	7939975	NM_001004745	OR5T1	olfactory receptor, family 5, subfamily T, member 1	Q8NG75
8169750	0.105144499999999	1.07560211712042	6.86363194444444	1.17557353602627	0.254195879264945	0.999990647585944	8169750	NM_001042750	STAG2	stromal antigen 2	B2R8Y6
8033054	0.134224666666666	1.09750283516928	3.08226116666667	1.17539717274601	0.254264716108694	0.999990647585944	8033054	NM_000149	FUT3	fucosyltransferase 3 (galactoside 3(4)-L-fucosyltransferase, Lewis blood group)	Q9P1W6
7947624	0.105362166666666	1.07576441087162	5.96504961111111	1.1752874122806	0.254307564092522	0.999990647585944	7947624	NM_001101802	PHF21A	PHD finger protein 21A	Q96BD5
8091887	-0.119357166666667	-1.08625074512122	2.18937883333333	-1.17525870893983	0.254318770117321	0.999990647585944	8091887	NM_024687	ZBBX	zinc finger, B-box domain containing	A8MT70
7906810	0.115395499999999	1.08327197268865	6.18484611111111	1.17509227999714	0.254383752683524	0.999990647585944	7906810	NM_007240	DUSP12	dual specificity phosphatase 12	Q9UNI6
7919197	0.160234999999999	1.11746914733649	4.91686255555556	1.17482069573782	0.254489820172619	0.999990647585944	7919197	NM_032305	POLR3GL	polymerase (RNA) III (DNA directed) polypeptide G (32kD)-like	Q9BT43
8154132	-0.140847833333334	-1.10255286638955	3.6758675	-1.17479328581315	0.254500526990099	0.999990647585944	8154132	NR_026663	C9orf70	chromosome 9 open reading frame 70	Q1PHI3
8063869	0.120114666666666	1.08682124059833	3.40418955555556	1.17465060604196	0.254556265781362	0.999990647585944	8063869	AK126744	FLJ44790	hypothetical FLJ44790	Q6ZTC4
7947881	-0.1163235	-1.08396900133904	4.45073611111111	-1.17456139985687	0.254591119423022	0.999990647585944	7947881	NM_005055	RAPSN	receptor-associated protein of the synapse	Q13702
7934570	-0.095531666666667	-1.06845908751987	2.91011783333333	-1.17448249877576	0.254621949757118	0.999990647585944	7934570	NM_001014797	KCNMA1	potassium large conductance calcium-activated channel, subfamily M, alpha member 1	Q59FH2
7998542	-0.118749666666667	-1.08579343543941	5.39836311111111	-1.17425978719625	0.254708988692799	0.999990647585944	7998542	NM_014714	IFT140	intraflagellar transport 140 homolog (Chlamydomonas)	Q96RY7
7897280	-0.138602833333334	-1.10083850109349	4.94431038888889	-1.17412635574156	0.254761146356442	0.999990647585944	7897280	NM_001024598	HES3	hairy and enhancer of split 3 (Drosophila)	---
8171148	0.110239999999999	1.07940778680082	6.47388538888889	1.17372236837508	0.254919111830854	0.999990647585944	8171148	NM_001669	ARSD	arylsulfatase D	P51689
8142110	0.0983558333333328	1.07055271220287	9.32162544444444	1.17362102159773	0.254958751567772	0.999990647585944	8142110	NM_006754	SYPL1	synaptophysin-like 1	Q16563
7954899	0.200397666666666	1.14901502760980	3.71722311111111	1.17355962215919	0.254982768964506	0.999990647585944	7954899	NM_001843	CNTN1	contactin 1	Q12860
8081036	-0.119891166666668	-1.08665288503727	5.89811361111111	-1.17354176849812	0.254989753035464	0.999990647585944	8081036	NM_001167674	CADM2	cell adhesion molecule 2	Q8N3J6
7923394	0.0909928333333339	1.06510291242320	7.05704066666667	1.17341378258540	0.255039823313981	0.999990647585944	7923394	NM_138795	ARL8A	ADP-ribosylation factor-like 8A	B2R7U5
8175256	-0.109475333333335	-1.07883582361317	5.3754415	-1.17331361521179	0.255079015653581	0.999990647585944	8175256	NR_024607	MGC16121	hypothetical protein MGC16121	---
8076747	-0.101609000000001	-1.07296945021599	7.05140233333333	-1.17302114733761	0.255193475001271	0.999990647585944	8076747	AK123383	LOC642648	hypothetical LOC642648	---
7991503	0.161060500000000	1.11810873832487	4.37410016666667	1.17297709318146	0.255210719244269	0.999990647585944	7991503	NM_152449	LYSMD4	LysM, putative peptidoglycan-binding, domain containing 4	Q5XG99
7958275	0.101218666666667	1.07267918853335	6.95726288888889	1.17266132319480	0.255334347591139	0.999990647585944	7958275	NM_018082	POLR3B	polymerase (RNA) III (DNA directed) polypeptide B	Q7Z3R8
7994817	0.122428999999999	1.08856608971374	4.89218594444444	1.17199617566734	0.255594909178178	0.999990647585944	7994817	NM_016643	ZNF771	zinc finger protein 771	Q7L3S4
8139488	-0.0958030000000019	-1.06866005572268	6.43674044444444	-1.17196871104606	0.255605672320797	0.999990647585944	8139488	NM_001013398	IGFBP3	insulin-like growth factor binding protein 3	A6XND1
7991459	-0.118327333333335	-1.08547562770165	5.12574044444444	-1.17188630726904	0.255637967674774	0.999990647585944	7991459	NM_020211	RGMA	RGM domain family, member A	Q96B86
8104281	-0.137917166666667	-1.10031543218112	3.94612761111111	-1.17165365151039	0.255729165703077	0.999990647585944	8104281	NM_182632	SLC6A18	solute carrier family 6, member 18	Q96N87
8097236	-0.0938475000000007	-1.06721252243646	2.14851761111111	-1.17121242312851	0.255902188532467	0.999990647585944	8097236	NM_139243	ADAD1	adenosine deaminase domain containing 1 (testis-specific)	Q96M93
8001693	-0.124663666666667	-1.09025353386306	8.92928327777778	-1.17120529611288	0.255904984033438	0.999990647585944	8001693	NM_016284	CNOT1	CCR4-NOT transcription complex, subunit 1	A5YKK6
8106504	0.1273185	1.09226165487071	3.29659705555556	1.17118758354552	0.255911931710984	0.999990647585944	8106504	NM_001713	BHMT	betaine--homocysteine S-methyltransferase	B2RCQ6
8089830	-0.125394500000001	-1.09080596903038	6.88400477777778	-1.17069811577736	0.256103979306961	0.999990647585944	8089830	NM_001099678	LRRC58	leucine rich repeat containing 58	Q96CX6
8152215	0.0913571666666666	1.06537192388181	7.034021	1.17061430548178	0.256136873956044	0.999990647585944	8152215	NM_005655	KLF10	Kruppel-like factor 10	Q13118
8169249	0.100158333333331	1.07189109431046	6.49838811111111	1.17027777829823	0.25626898920553	0.999990647585944	8169249	NM_012216	MID2	midline 2	Q9UJV3
7927082	0.147189999999999	1.10741041857883	6.64107388888889	1.17019081881270	0.256303136432463	0.999990647585944	7927082	NR_003086	HSD17B7P2	hydroxysteroid (17-beta) dehydrogenase 7 pseudogene 2	Q9NRW6
8103437	-0.113067833333335	-1.08152561398266	6.95312338888889	-1.17008933964706	0.256342989557940	0.999990647585944	8103437	NM_005038	PPID	peptidylprolyl isomerase D	Q08752
8092552	-0.114930000000001	-1.08292250052373	6.21056194444444	-1.17003776267728	0.25636324676235	0.999990647585944	8092552	NM_006548	IGF2BP2	insulin-like growth factor 2 mRNA binding protein 2	Q9Y6M1
8028984	0.146134333333333	1.10660038692401	3.41259433333333	1.16979176227833	0.256459881604291	0.999990647585944	8028984	NM_000774	CYP2F1	cytochrome P450, family 2, subfamily F, polypeptide 1	P24903
7947152	0.118056500000000	1.08527187335193	2.27089372222222	1.16970562454479	0.256493725022713	0.999990647585944	7947152	BC058160	RPL36AP40	ribosomal protein L36a pseudogene 40	---
8105323	0.160280666666666	1.11750451995321	2.59652516666667	1.16949999513680	0.256574530124831	0.999990647585944	8105323	NM_006308	HSPB3	heat shock 27kDa protein 3	Q6ICS9
8005955	0.121397166666666	1.08778781213543	3.65360744444444	1.16944695409790	0.256595376478092	0.999990647585944	8005955	NR_000014	SNORD42A	small nucleolar RNA, C/D box 42A	---
7981745	-0.114716333333333	-1.08276212892686	2.69229011111111	-1.16934173755666	0.256636732766872	0.999990647585944	7981745	ENST00000420380	IGHV7-81	immunoglobulin heavy variable 7-81 (non-functional)	---
8152280	0.129725166666666	1.09408525822005	6.39865938888889	1.16927161179171	0.256664299092019	0.999990647585944	8152280	NM_013437	LRP12	low density lipoprotein receptor-related protein 12	Q59H02
8080445	-0.160718333333334	-1.11784358584000	5.64595733333333	-1.16895506557803	0.256788760525984	0.999990647585944	8080445	NM_002215	ITIH1	inter-alpha (globulin) inhibitor H1	P19827
8081208	-0.118056333333334	-1.08527174797641	2.44128816666667	-1.1688946545807	0.25681251840465	0.999990647585944	8081208	NM_001005516	OR5K3	olfactory receptor, family 5, subfamily K, member 3	---
7963139	0.150491833333334	1.10994780308664	5.5352165	1.16886467164730	0.256824310427400	0.999990647585944	7963139	NM_181708	BCDIN3D	BCDIN3 domain containing	Q7Z5W3
7932584	-0.118855333333334	-1.08587296463408	4.56738038888889	-1.16881785856133	0.256842722412002	0.999990647585944	7932584	NM_020200	PRTFDC1	phosphoribosyl transferase domain containing 1	Q9NRG1
8107208	0.111748666666665	1.08053714419442	6.07431755555556	1.16859937400447	0.256928667330869	0.999990647585944	8107208	NM_005246	FER	fer (fps/fes related) tyrosine kinase	P16591
8049998	-0.0875986666666666	-1.06260003590112	7.06646955555556	-1.16847496907383	0.256977613929065	0.999990647585944	8049998	NM_152834	TMEM18	transmembrane protein 18	Q96B42
7977418	-0.118644166666668	-1.08571403749605	5.39294766666667	-1.16844032205767	0.256991246896462	0.999990647585944	7977418	NM_001134875	C14orf80	chromosome 14 open reading frame 80	Q86TT4
8037152	-0.122391166666669	-1.08853754345653	7.51218277777778	-1.16842575415866	0.256996979260250	0.999990647585944	8037152	NM_019884	GSK3A	glycogen synthase kinase 3 alpha	P49840
8167261	-0.104206333333333	-1.07490289379551	3.10982322222222	-1.16836986350441	0.257018972721038	0.999990647585944	8167261	NM_005636	SSX4	synovial sarcoma, X breakpoint 4	O60224
8099121	-0.114455500000002	-1.08256638767969	6.87529527777778	-1.16830414850346	0.257044833952466	0.999990647585944	8099121	NM_016930	STX18	syntaxin 18	Q9P2W9
7945742	0.119631833333333	1.08645757003288	3.87646194444444	1.16813467849406	0.257111535534874	0.999990647585944	7945742	NM_014555	TRPM5	transient receptor potential cation channel, subfamily M, member 5	Q9NZQ8
7965403	0.277617333333334	1.21219124957135	8.11109977777778	1.16781160733547	0.257238728819675	0.999990647585944	7965403	NM_002345	LUM	lumican	P51884
8066905	-0.141363500000000	-1.10294702549222	6.6937415	-1.16769881753911	0.257283145324034	0.999990647585944	8066905	NM_021035	ZNFX1	zinc finger, NFX1-type containing 1	Q9P2E3
8023392	0.184678833333332	1.13656392801772	4.58411872222222	1.16766276766088	0.257297342940383	0.999990647585944	8023392	NR_002970	SNORA37	small nucleolar RNA, H/ACA box 37	---
8088468	-0.127934000000001	-1.09272774816106	2.546878	-1.16756741851940	0.257334897367975	0.999990647585944	8088468	AF134979	NPCDR1	nasopharyngeal carcinoma, down-regulated 1	Q9BY65
8174444	-0.0987608333333334	-1.07085328488058	2.74603266666667	-1.16755612786041	0.257339344604297	0.999990647585944	8174444	NM_003604	IRS4	insulin receptor substrate 4	O14654
7937700	-0.208046666666668	-1.15512314856578	3.66574438888889	-1.16747681577849	0.257370586172874	0.999990647585944	7937700	NM_001001480	KRTAP5-5	keratin associated protein 5-5	Q701N2
8048227	-0.118506833333333	-1.08561069089333	2.31696194444444	-1.16730456526759	0.257438446608472	0.999990647585944	8048227	NM_001557	CXCR2	chemokine (C-X-C motif) receptor 2	Q53PC4
8113250	-0.0954120000000014	-1.06837046613332	7.47154027777778	-1.16704211170827	0.257541869535968	0.999990647585944	8113250	NM_001040458	ERAP1	endoplasmic reticulum aminopeptidase 1	Q53GQ8
8042801	0.117234833333332	1.08465394800463	6.74517888888889	1.16689498296248	0.257599860971094	0.999990647585944	8042801	NM_080916	DGUOK	deoxyguanosine kinase	Q16854
8065388	0.137045666666666	1.09965095680851	2.54283005555556	1.16684304087048	0.257620336508682	0.999990647585944	8065388	NM_130794	CST11	cystatin 11	Q9H112
8108716	0.114249166666665	1.08241157078999	7.4696955	1.16679663941931	0.257638628960388	0.999990647585944	8108716	NM_020957	PCDHB16	protocadherin beta 16	Q9NRJ7
7912555	-0.0853761666666673	-1.06096433994384	2.52001133333333	-1.16674287727696	0.2576598243718	0.999990647585944	7912555	NM_001009611	PRAMEF4	PRAME family member 4	O60810
8029856	-0.165755166666666	-1.12175309666726	7.73588183333333	-1.16661034121789	0.257712081519778	0.999990647585944	8029856	NM_004491	GRLF1	glucocorticoid receptor DNA binding factor 1	Q9NRY4
8157691	-0.0991103333333339	-1.07111273580380	8.83105583333333	-1.16638658951815	0.257800321755405	0.999990647585944	8157691	NM_182620	SKA2	spindle and kinetochore associated complex subunit 2	Q8WVK7
8073334	0.129765333333332	1.09411571952226	8.59558927777778	1.16604310526470	0.257935824560377	0.999990647585944	8073334	NM_014248	RBX1	ring-box 1	P62877
7992632	-0.134168666666667	-1.09746023506030	4.95831522222222	-1.16574483543006	0.258053533765863	0.999990647585944	7992632	NM_006181	NTN3	netrin 3	O00634
8044584	-0.170163000000001	-1.12518560434186	4.96264883333333	-1.16535947036309	0.258205673781753	0.999990647585944	8044584	NM_012455	PSD4	pleckstrin and Sec7 domain containing 4	B3KN27
8145660	0.126127833333332	1.09136057530060	6.11553688888889	1.1652364280379	0.258254264358469	0.999990647585944	8145660	NM_006571	DCTN6	dynactin 6	O00399
7949465	-0.0846660000000021	-1.06044220874348	7.27621027777778	-1.16514961233573	0.258288552818373	0.999990647585944	7949465	NM_021975	RELA	v-rel reticuloendotheliosis viral oncogene homolog A (avian)	Q2TAM5
7946105	0.110702000000000	1.07975350522368	2.48140822222222	1.16475335485845	0.258445100719419	0.999990647585944	7946105	NM_001001922	OR52N5	olfactory receptor, family 52, subfamily N, member 5	Q8NH56
7937073	-0.147249833333335	-1.10745634750273	4.84598072222222	-1.16466034864129	0.258481854613201	0.999990647585944	7937073	ENST00000341866	FLJ46300	FLJ46300 protein	Q6ZRK0
8048445	-0.129816833333334	-1.09415477695552	5.08187572222222	-1.16465435218206	0.258484224408659	0.999990647585944	8048445	NM_006522	WNT6	wingless-type MMTV integration site family, member 6	Q8N2E5
8144378	-0.122575166666667	-1.08867638338826	7.03427877777778	-1.16462486020259	0.258495879849906	0.999990647585944	8144378	NM_018361	AGPAT5	1-acylglycerol-3-phosphate O-acyltransferase 5 (lysophosphatidic acid acyltransferase, epsilon)	Q9NUQ2
7936949	-0.0887010000000004	-1.06341225679218	6.95700655555556	-1.16462392086798	0.258496251088127	0.999990647585944	7936949	NM_018180	DHX32	DEAH (Asp-Glu-Ala-His) box polypeptide 32	B2RD71
7981722	0.140130833333332	1.10200504860834	7.55041227777778	1.16436924474992	0.258596917385851	0.999990647585944	7981722	AK128476	IGHA1	immunoglobulin heavy constant alpha 1	---
8052204	0.0768803333333317	1.05473482675852	8.69883883333333	1.16402877459816	0.258731541475549	0.999990647585944	8052204	NM_020532	RTN4	reticulon 4	Q3LIF4
8122365	-0.201598333333335	-1.14997168042619	7.99838272222222	-1.16394320148880	0.258765385879851	0.999990647585944	8122365	NM_020455	GPR126	G protein-coupled receptor 126	Q86SQ4
8058462	0.0984056666666664	1.07058969169614	2.47461644444444	1.16385316661876	0.258800998499324	0.999990647585944	8058462	NM_001039845	MDH1B	malate dehydrogenase 1B, NAD (soluble)	Q5I0G3
7920220	-0.139464833333334	-1.10149644078608	3.12792922222222	-1.16356623691259	0.258914515865891	0.999990647585944	7920220	NM_052891	PGLYRP3	peptidoglycan recognition protein 3	Q96LB9
8016232	-0.124947666666667	-1.09046817553920	5.01214183333333	-1.16350179733087	0.258940015077562	0.999990647585944	8016232	NM_174919	SH3D20	SH3 domain containing 20	Q6ZUM4
8103769	-0.108020833333335	-1.07774870823294	8.721951	-1.16302735549258	0.259127813011362	0.999990647585944	8103769	NM_000860	HPGD	hydroxyprostaglandin dehydrogenase 15-(NAD)	P15428
8148463	-0.143804666666667	-1.10481488853804	3.23877161111111	-1.16270958330774	0.259253653483993	0.999990647585944	8148463	AF220264	C8orf17	chromosome 8 open reading frame 17	Q9NRJ1
8161906	0.135466666666666	1.09844806987873	8.75194211111111	1.16263102046841	0.259284772079078	0.999990647585944	8161906	NM_002072	GNAQ	guanine nucleotide binding protein (G protein), q polypeptide	P50148
7918936	0.130168166666667	1.09442126422075	3.62887338888889	1.16231216054865	0.259411100582187	0.999990647585944	7918936	NM_024626	VTCN1	V-set domain containing T cell activation inhibitor 1	Q7Z7D3
8169085	0.0872069999999994	1.06231159758680	7.24462961111111	1.16195616019953	0.259552198059938	0.999990647585944	8169085	NM_207318	FAM199X	family with sequence similarity 199, X-linked	B0QYU2
8132642	0.091041166666665	1.06513859621984	9.21057872222222	1.16182525180665	0.259604096831143	0.999990647585944	8132642	NM_021130	PPIA	peptidylprolyl isomerase A (cyclophilin A)	B2RE56
7982552	0.120498666666666	1.08711055669826	2.16771722222222	1.16125542408426	0.259830096036401	0.999990647585944	7982552	NM_152453	TMCO5A	transmembrane and coiled-coil domains 5A	Q8N6Q1
8119227	0.130269833333331	1.09449839076465	7.13222066666667	1.16077830416420	0.260019439535037	0.999990647585944	8119227	NM_021943	ZFAND3	zinc finger, AN1-type domain 3	Q9H8U3
7947093	-0.151318500000000	-1.11058398728050	3.31878905555556	-1.16065777057574	0.260067289214262	0.999990647585944	7947093	NM_147199	MRGPRX1	MAS-related GPR, member X1	Q96LB2
7901913	-0.176852333333334	-1.13041485789129	4.17913627777778	-1.16035224753393	0.260188605881243	0.999990647585944	7901913	NM_012183	FOXD3	forkhead box D3	Q9UJU5
7901549	0.140679499999999	1.10242422827362	7.18101194444444	1.16008390372233	0.260295194352731	0.999990647585944	7901549	NM_000098	CPT2	carnitine palmitoyltransferase 2	P23786
8072796	-0.167027666666667	-1.12274295278960	4.10856538888889	-1.15975838143930	0.260424538399404	0.999990647585944	8072796	NM_153609	TMPRSS6	transmembrane protease, serine 6	Q8IU80
8103911	-0.109714000000002	-1.07901431140273	6.78438216666667	-1.15904822312954	0.260706881582307	0.999990647585944	8103911	NM_002199	IRF2	interferon regulatory factor 2	Q6IAS7
8134730	0.182375166666666	1.13475053358762	5.52398761111111	1.15904052892308	0.26070994187967	0.999990647585944	8134730	NM_152755	CNPY4	canopy 4 homolog (zebrafish)	Q8N129
7937020	-0.273548500000000	-1.20877732257473	8.33350488888889	-1.15886663366288	0.260779114220464	0.999990647585944	7937020	NM_002417	MKI67	antigen identified by monoclonal antibody Ki-67	Q70L72
8000567	-0.178469333333334	-1.13168255863051	4.30337377777778	-1.15871085893589	0.260841090185227	0.999990647585944	8000567	NM_145659	IL27	interleukin 27	Q8NEV9
8149646	-0.0962775000000011	-1.06901159404503	5.4871415	-1.15869791733321	0.26084623957897	0.999990647585944	8149646	NM_024815	NUDT18	nudix (nucleoside diphosphate linked moiety X)-type motif 18	Q6ZVK8
8069818	-0.134118000000001	-1.09742169352939	2.39096872222222	-1.15791065694141	0.261159629036964	0.999990647585944	8069818	NM_181622	KRTAP13-3	keratin associated protein 13-3	Q3SY46
7949364	-0.156783166666667	-1.11479865478124	6.04486044444444	-1.15777251760999	0.261214647969370	0.999990647585944	7949364	NM_080668	CDCA5	cell division cycle associated 5	B3KSI5
8123176	-0.127787833333334	-1.09261704404326	2.18291072222222	-1.15763490787544	0.261269464574843	0.999990647585944	8123176	NM_002377	MAS1	MAS1 oncogene	P04201
8157446	-0.183776666666667	-1.13585341780688	12.173365	-1.15743381780273	0.261349583910155	0.999990647585944	8157446	NM_000607	ORM1	orosomucoid 1	P02763
8082869	0.161906499999999	1.11876459237923	4.94586966666667	1.15726595774476	0.261416477617515	0.999990647585944	8082869	NM_002718	PPP2R3A	protein phosphatase 2 (formerly 2A), regulatory subunit B'', alpha	B2RAL3
8102998	-0.125686166666667	-1.09102651730577	2.23366211111111	-1.15719666064269	0.261444096848370	0.999990647585944	8102998	NM_002099	GYPA	glycophorin A (MNS blood group)	Q14419
7922410	0.0977383333333313	1.07009459400950	7.20522055555556	1.15678506718997	0.261608187482988	0.999990647585944	7922410	NR_002750	SNORD44	small nucleolar RNA, C/D box 44	---
7920875	-0.145929500000000	-1.10644328334419	2.5782905	-1.15666271634110	0.261656980113875	0.999990647585944	7920875	NR_003005	SCARNA4	small Cajal body-specific RNA 4	---
8158214	0.0885163333333319	1.06327614748044	6.64947661111111	1.15660001409375	0.261681987947292	0.999990647585944	8158214	NM_016035	COQ4	coenzyme Q4 homolog (S. cerevisiae)	Q9Y3A0
7944827	0.118860000000000	1.08587647709875	2.54580572222222	1.15631078588715	0.261797365289812	0.999990647585944	7944827	ENST00000318666	OR10D3P	olfactory receptor, family 10, subfamily D, member 3 pseudogene	Q8NH80
7925996	-0.0875451666666676	-1.06256063183702	6.65056888888889	-1.15630436358909	0.261799927668769	0.999990647585944	7925996	NM_032807	FBXO18	F-box protein, helicase, 18	Q8NFZ0
7923974	0.184651333333333	1.13654226355694	3.24437477777778	1.15566269739248	0.26205603504899	0.999990647585944	7923974	NR_029832	MIR29C	microRNA 29c	---
7969153	-0.1129785	-1.08145864674827	3.04980244444444	-1.15558064306836	0.262088798757892	0.999990647585944	7969153	NM_213590	TRIM13	tripartite motif-containing 13	O60858
7900922	-0.097427333333334	-1.06986393989252	8.27418572222222	-1.15535995888141	0.26217693154829	0.999990647585944	7900922	NM_004047	ATP6V0B	ATPase, H+ transporting, lysosomal 21kDa, V0 subunit b	Q99437
8005809	0.222349333333333	1.16663182313781	2.57529483333333	1.15507620381739	0.262290284911173	0.999990647585944	8005809	NM_009587	LGALS9	lectin, galactoside-binding, soluble, 9	O00182
8110858	-0.153690000000001	-1.11241106487823	6.80605522222222	-1.15496715537040	0.262333856880536	0.999990647585944	8110858	NR_003713	LOC728613	programmed cell death 6 pseudogene	---
8154765	-0.131761833333336	-1.09563087978271	8.20634166666667	-1.15493126025139	0.262348200503498	0.999990647585944	8154765	NM_001539	DNAJA1	DnaJ (Hsp40) homolog, subfamily A, member 1	Q5T7Q0
8004861	-0.0970798333333338	-1.06960627424776	2.57005661111111	-1.15452034723858	0.262512442258692	0.999990647585944	8004861	NM_153007	ODF4	outer dense fiber of sperm tails 4	Q2M2E3
8158204	-0.227282666666667	-1.17062797968215	5.05996111111111	-1.15441513882349	0.262554506344353	0.999990647585944	8158204	NM_001040011	C9orf119	chromosome 9 open reading frame 119	Q1ZZU3
8159734	-0.102692500000001	-1.07377557973911	4.09540716666667	-1.15397523446107	0.262730441918261	0.999990647585944	8159734	NM_000718	CACNA1B	calcium channel, voltage-dependent, N type, alpha 1B subunit	Q59FJ3
8116707	-0.136675833333333	-1.09936909858842	2.52237694444444	-1.15391983241723	0.262752605670657	0.999990647585944	8116707	AY870321	KU-MEL-3	KU-MEL-3	Q5G014
8013776	-0.0991636666666684	-1.07115233327027	6.5401025	-1.15373821466700	0.262825272167017	0.999990647585944	8013776	NM_018182	C17orf63	chromosome 17 open reading frame 63	B3KQ88
7988444	-0.126275166666668	-1.09147203475501	3.60319644444444	-1.15373461624874	0.262826712069970	0.999990647585944	7988444	NM_016132	MYEF2	myelin expression factor 2	Q9P2K5
8094938	0.118326666666666	1.08547512610552	6.36100744444444	1.15337348077291	0.262971249932353	0.999990647585944	8094938	NM_207330	NIPAL1	NIPA-like domain containing 1	Q6NVV3
7944302	-0.097821333333334	-1.07015615962367	5.86327316666667	-1.15332219820117	0.262991779646312	0.999990647585944	7944302	NM_015157	PHLDB1	pleckstrin homology-like domain, family B, member 1	Q5W9G0
8051866	0.169505333333333	1.12467279435570	3.58575305555556	1.15323310155791	0.263027450132871	0.999990647585944	8051866	NM_022436	ABCG5	ATP-binding cassette, sub-family G (WHITE), member 5	Q9H222
8142622	-0.125995500000000	-1.09126047323109	4.13728538888889	-1.15307878134471	0.26308924188052	0.999990647585944	8142622	NM_198085	RNF148	ring finger protein 148	Q8N7C7
8147307	-0.123048833333334	-1.08903387707943	6.092729	-1.15291235579672	0.263155892881465	0.999990647585944	8147307	BC014598	FAM92A1	family with sequence similarity 92, member A1	A1XBS5
8157264	-0.108659000000001	-1.07822554874447	6.87773544444444	-1.15289260338675	0.263163804268511	0.999990647585944	8157264	NM_001860	SLC31A2	solute carrier family 31 (copper transporters), member 2	O15432
8053187	0.0977853333333325	1.07012945603075	6.29014561111111	1.15282715238889	0.263190020472046	0.999990647585944	8053187	NM_032673	PCGF1	polycomb group ring finger 1	---
8088491	0.137475000000000	1.09997825194246	2.64405638888889	1.1525952307436	0.263282931668768	0.999990647585944	8088491	NM_003716	CADPS	Ca++-dependent secretion activator	Q9ULU8
8139723	0.101553333333332	1.07292805028133	4.86552544444444	1.1524546402373	0.263339266176377	0.999990647585944	8139723	NR_027342	FKBP9L	FK506 binding protein 9-like	Q75LS8
7940307	-0.094694833333334	-1.06783950896213	2.25174155555556	-1.152063875387	0.263495892528547	0.999990647585944	7940307	NM_001012417	MS4A13	membrane-spanning 4-domains, subfamily A, member 13	Q5J8X5
7979870	-0.112740000000001	-1.08127987953735	3.30003905555556	-1.15204824395660	0.263502159361365	0.999990647585944	7979870	NR_024630	C14orf162	chromosome 14 open reading frame 162	Q9NQR7
8081657	0.173395166666666	1.12770925917856	3.80614766666667	1.15168576419974	0.263647513103361	0.999990647585944	8081657	NM_001004196	CD200	CD200 molecule	P41217
7899343	-0.110048833333334	-1.07926476758181	4.71910594444444	-1.15162456166435	0.263672061104966	0.999990647585944	7899343	NM_005281	GPR3	G protein-coupled receptor 3	P46089
7938563	0.0947034999999987	1.06784592378759	6.59458177777778	1.15150196543030	0.263721238904026	0.999990647585944	7938563	NM_001178	ARNTL	aryl hydrocarbon receptor nuclear translocator-like	B2RCL8
8079740	-0.139151333333334	-1.10125710980628	2.75481383333333	-1.15146416844921	0.263736402022862	0.999990647585944	8079740	AY078383	STGC3	hypothetical STGC3	Q8IWV3
7946025	-0.083831500000001	-1.05982899312324	2.36072766666667	-1.15129317976478	0.263805006138028	0.999990647585944	7946025	NM_012375	OR52A1	olfactory receptor, family 52, subfamily A, member 1	Q9UKL2
8052058	0.119063333333333	1.08602953123532	2.67274627777778	1.15113966431176	0.263866610963264	0.999990647585944	8052058	NM_000233	LHCGR	luteinizing hormone/choriogonadotropin receptor	P22888
8120585	-0.0975436666666676	-1.06995021305003	6.98434844444444	-1.15101937340246	0.263914890466591	0.999990647585944	8120585	NM_001044305	SMAP1	small ArfGAP 1	B2RDK5
7970763	-0.0998411666666672	-1.07165547226375	2.28694694444444	-1.15098261901104	0.263929643381954	0.999990647585944	7970763	NM_002019	FLT1	fms-related tyrosine kinase 1 (vascular endothelial growth factor/vascular permeability factor receptor)	A3E344
8024219	-0.0956375000000023	-1.06853747049844	8.64668538888889	-1.15084673758315	0.263984190420631	0.999990647585944	8024219	NM_001687	ATP5D	ATP synthase, H+ transporting, mitochondrial F1 complex, delta subunit	P30049
7932512	-0.0791293333333343	-1.05638032247125	7.88863044444444	-1.15079768554153	0.264003883500710	0.999990647585944	7932512	NM_022365	DNAJC1	DnaJ (Hsp40) homolog, subfamily C, member 1	Q96NY3
8019924	0.114134499999997	1.08232554318821	8.31608755555555	1.15066877936300	0.26405564109202	0.999990647585944	8019924	NM_006471	MYL12A	myosin, light chain 12A, regulatory, non-sarcomeric	Q2F834
8113039	-0.107699666666668	-1.07750881107837	6.55488905555556	-1.14994837286684	0.264345033260326	0.999990647585944	8113039	NM_002397	MEF2C	myocyte enhancer factor 2C	B2R681
8092095	-0.144087666666668	-1.10503163100451	6.57526455555556	-1.14986336551634	0.264379196858139	0.999990647585944	8092095	NM_015028	TNIK	TRAF2 and NCK interacting kinase	Q9Y6Z1
8101174	-0.126094833333334	-1.09133561196042	2.31419938888889	-1.14951588460684	0.264518880114625	0.999990647585944	8101174	NM_001042784	CCDC158	coiled-coil domain containing 158	Q5M9N0
8174937	-0.131584500000002	-1.09549621519317	5.732832	-1.14947530348005	0.264535196834253	0.999990647585944	8174937	NM_001163278	ODZ1	odz, odd Oz/ten-m homolog 1(Drosophila)	Q9UKZ4
7996860	0.120866666666665	1.0873878902308	6.35707077777778	1.14922681935910	0.264635122811945	0.999990647585944	7996860	NM_024562	TMCO7	transmembrane and coiled-coil domains 7	Q9C0B7
7964660	-0.117168666666668	-1.08460420340272	5.39537277777778	-1.14888253643773	0.264773619965430	0.999990647585944	7964660	NM_000706	AVPR1A	arginine vasopressin receptor 1A	P37288
8116710	-0.0943194999999992	-1.06756173464409	6.9493445	-1.14883355824715	0.264793327154502	0.999990647585944	8116710	NR_026590	CDYL	chromodomain protein, Y-like	Q9Y232
7921702	0.091837	1.06572632031895	2.54191466666667	1.14875164407291	0.264826289123469	0.999990647585944	7921702	NM_080878	ITLN2	intelectin 2	Q8WWU7
8095080	0.122422499999999	1.08856118523744	3.05050333333333	1.14843383074431	0.264954204968445	0.999990647585944	8095080	NM_006206	PDGFRA	platelet-derived growth factor receptor, alpha polypeptide	P16234
8015273	0.135036166666666	1.09812034202652	3.62581333333333	1.14836215755863	0.264983058871176	0.999990647585944	8015273	NM_002277	KRT31	keratin 31	Q15323
8063857	0.111588833333332	1.08041744024997	6.85474666666667	1.14827319995946	0.265018874315184	0.999990647585944	8063857	NM_015666	GTPBP5	GTP binding protein 5 (putative)	Q9H4K7
8062527	-0.105770000000001	-1.07606856011405	3.91623055555556	-1.14822339363724	0.265038928537307	0.999990647585944	8062527	NM_001018082	ADIG	adipogenin	---
8104072	-0.146689333333334	-1.10702617431897	5.19678494444444	-1.14811489699563	0.26508261797925	0.999990647585944	8104072	ENST00000423304	FLJ38576	hypothetical LOC651430	Q8N913
7906355	0.171168333333333	1.1259699563941	3.61014172222222	1.14809842531175	0.265089251267533	0.999990647585944	7906355	NM_030893	CD1E	CD1e molecule	P15812
7948314	-0.164768333333333	-1.12098605664653	3.61846733333333	-1.14804128508334	0.265112263084532	0.999990647585944	7948314	NM_001004471	OR10Q1	olfactory receptor, family 10, subfamily Q, member 1	B9EIL7
7905492	-0.111559166666666	-1.08039522345876	6.55436683333333	-1.14796277507926	0.265143883475106	0.999990647585944	7905492	NM_178433	LCE3B	late cornified envelope 3B	---
8096511	0.135758333333333	1.09867016329799	4.33285116666667	1.14791857769822	0.265161685478449	0.999990647585944	8096511	NM_001203	BMPR1B	bone morphogenetic protein receptor, type IB	O00238
7906443	-0.105841000000000	-1.07612151846325	2.43954444444444	-1.14758395985106	0.265296493084875	0.999990647585944	7906443	NM_002001	FCER1A	Fc fragment of IgE, high affinity I, receptor for; alpha polypeptide	P12319
8118142	0.134060833333332	1.09737820915089	3.39908972222222	1.14747250094697	0.265341407888531	0.999990647585944	8118142	NM_000594	TNF	tumor necrosis factor	Q5STB3
8108287	-0.138330166666667	-1.10063046433389	3.81184094444444	-1.14741740528162	0.265363611980973	0.999990647585944	8108287	NM_058244	WNT8A	wingless-type MMTV integration site family, member 8A	Q9H1J5
8034420	0.086052166666664	1.06146158983436	7.10144166666667	1.14704093086041	0.265515371844517	0.999990647585944	8034420	NM_000528	MAN2B1	mannosidase, alpha, class 2B, member 1	Q59E90
8156923	-0.110643333333334	-1.07970959833467	3.10025644444444	-1.14699265980769	0.26553483496131	0.999990647585944	8156923	NM_207299	LPPR1	lipid phosphate phosphatase-related protein type 1	Q8TBJ4
8086457	-0.153685666666668	-1.11240772360334	4.00482555555556	-1.14696990535722	0.265544010031324	0.999990647585944	8086457	NM_004391	CYP8B1	cytochrome P450, family 8, subfamily B, polypeptide 1	Q9UNU6
7976073	-0.142989500000001	-1.10419081078300	5.53173966666667	-1.14696945398290	0.265544192037268	0.999990647585944	7976073	NM_013231	FLRT2	fibronectin leucine rich transmembrane protein 2	B3KPR2
8104422	-0.120927833333335	-1.08743399373897	7.88596316666667	-1.14696423682312	0.265546295739431	0.999990647585944	8104422	NM_002454	MTRR	5-methyltetrahydrofolate-homocysteine methyltransferase reductase	Q9UBK8
8107194	-0.183969833333334	-1.13600551073133	5.10306272222222	-1.14692194439410	0.265563349666251	0.999990647585944	8107194	BC009203	C5orf30	chromosome 5 open reading frame 30	Q96GV9
8018164	0.105439833333334	1.07582232559548	4.22718938888889	1.14653181035218	0.265720705062602	0.999990647585944	8018164	BC093631	KIF19	kinesin family member 19	Q2TAC6
8141846	0.081761666666666	1.05830954761329	2.37655922222222	1.14621506075195	0.26584851280187	0.999990647585944	8141846	NM_145032	FBXL13	F-box and leucine-rich repeat protein 13	Q8NEE6
8008511	0.119566833333333	1.08640862126047	4.85054211111111	1.14611434948141	0.265889159143704	0.999990647585944	8008511	NM_175575	WFIKKN2	WAP, follistatin/kazal, immunoglobulin, kunitz and netrin domain containing 2	B2R731
8024623	-0.0935656666666702	-1.06700406071907	8.10309961111111	-1.14594521485562	0.265957431052283	0.999990647585944	8024623	NM_205843	NFIC	nuclear factor I/C (CCAAT-binding transcription factor)	P08651
8092002	0.118777333333333	1.08581425797795	2.89601288888889	1.14557144557257	0.266108350825967	0.999990647585944	8092002	NM_032487	ARPM1	actin related protein M1	Q9BYD9
7943369	-0.141694166666666	-1.10319985065964	6.55049455555556	-1.14551596116587	0.266130759627876	0.999990647585944	7943369	NM_032021	TMEM133	transmembrane protein 133	Q9H2Q1
8005785	-0.129708166666667	-1.09407236614011	5.25657527777778	-1.14549110139619	0.266140800338987	0.999990647585944	8005785	NM_014238	KSR1	kinase suppressor of ras 1	Q8IVT5
8076441	-0.0826979999999988	-1.05899663124024	5.346033	-1.14544313612099	0.266160174020205	0.999990647585944	8076441	NM_145912	NFAM1	NFAT activating protein with ITAM motif 1	Q8NET5
7927599	0.155352166666665	1.11369344133083	6.73752422222222	1.14540780029211	0.266174447205209	0.999990647585944	7927599	NM_019893	ASAH2	N-acylsphingosine amidohydrolase (non-lysosomal ceramidase) 2	Q9NR71
8132218	0.0983823333333325	1.07057237672421	5.99114133333333	1.14518801490608	0.266263237788201	0.999990647585944	8132218	NM_198428	BBS9	Bardet-Biedl syndrome 9	Q3SYG4
8149347	0.0947593333333328	1.0678872509908	2.17849461111111	1.14513694444689	0.266283872774666	0.999990647585944	8149347	NM_001033018	DEFB136	defensin, beta 136	Q30KP8
7912580	0.134572333333333	1.09776734784924	3.12093238888889	1.14511959957294	0.266290881230275	0.999990647585944	7912580	NM_001136561	LOC440563	heterogeneous nuclear ribonucleoprotein C-like	Q6PKD2
7904702	0.108505499999998	1.07811083370594	8.19336566666667	1.14505034028527	0.266318867847377	0.999990647585944	7904702	NM_203458	NOTCH2NL	Notch homolog 2 (Drosophila) N-terminal like	Q7Z3S9
8004184	0.127205833333333	1.0921763584836	5.4628225	1.14496060379422	0.266355132239349	0.999990647585944	8004184	NM_017523	XAF1	XIAP associated factor 1	Q6GPH4
7899615	0.110450666666665	1.07956541667910	8.74713605555556	1.14457434979314	0.266511267446833	0.999990647585944	7899615	NM_178865	SERINC2	serine incorporator 2	Q96SA4
8046078	-0.206149833333335	-1.15360540831945	4.15771655555556	-1.14451464130062	0.266535409440062	0.999990647585944	8046078	NM_020981	B3GALT1	UDP-Gal:betaGlcNAc beta 1,3-galactosyltransferase, polypeptide 1	Q9Y5Z6
8022952	-0.103003166666667	-1.07400682902609	5.14775161111111	-1.14444963262878	0.266561696307562	0.999990647585944	8022952	NM_020180	CELF4	CUGBP, Elav-like family member 4	Q9BZC1
8025584	-0.143998833333334	-1.10496359124675	2.44109755555556	-1.14433856710167	0.266606611153885	0.999990647585944	8025584	NR_004381	SNORD105	small nucleolar RNA, C/D box 105	---
8113790	-0.140843333333335	-1.10254942735357	5.40682955555556	-1.14423621048215	0.266648009100494	0.999990647585944	8113790	NM_178450	MARCH3	membrane-associated ring finger (C3HC4) 3	Q86UD3
8125383	0.109989166666666	1.07922013250809	4.947719	1.14407947940761	0.266711407950004	0.999990647585944	8125383	NM_004557	NOTCH4	Notch homolog 4 (Drosophila)	Q99466
7962804	0.128629500000000	1.09325466157431	2.43086538888889	1.14389530391418	0.266785922574895	0.999990647585944	7962804	NM_002289	LALBA	lactalbumin, alpha-	P00709
7971915	0.198400666666666	1.14742564414369	4.19818988888889	1.14381738737594	0.266817451084858	0.999990647585944	7971915	AK127969	FLJ25694	hypothetical protein FLJ25694	Q6ZRU8
8114511	-0.103332166666667	-1.07425177929591	3.23510577777778	-1.14374216867101	0.266847890556546	0.999990647585944	8114511	NM_016459	MGC29506	plasma cell-induced ER protein 1	Q8WU39
8024111	-0.0968400000000011	-1.06942847789475	8.02633483333333	-1.14362169672555	0.266896648463114	0.999990647585944	8024111	NM_004368	CNN2	calponin 2	Q99439
8020179	0.117273166666665	1.08468276833918	8.23381172222222	1.14346719329784	0.266959189417208	0.999990647585944	8020179	NM_020412	CHMP1B	chromatin modifying protein 1B	B2RA72
8155169	0.113404833333332	1.08177827770836	7.33323455555556	1.14330115280133	0.267026412558043	0.999990647585944	8155169	NM_021111	RECK	reversion-inducing-cysteine-rich protein with kazal motifs	B2RCE6
8172713	0.104022499999998	1.07476593457178	7.50548322222222	1.14305698643523	0.267125288565984	0.999990647585944	8172713	XM_293416	LOC347549	hypothetical LOC347549	---
8018102	0.170434500000000	1.12539737233823	2.81729661111111	1.14280640066758	0.267226792399622	0.999990647585944	8018102	NM_001129885	CPSF4L	cleavage and polyadenylation specific factor 4-like	A6NMK7
8152119	-0.123629000000000	-1.08947191020079	4.38958022222222	-1.14272014251407	0.267261739290312	0.999990647585944	8152119	NM_001040624	NCALD	neurocalcin delta	B2RB70
8011354	0.106430166666667	1.07656107386954	2.97897416666667	1.14255997590785	0.267326638676465	0.999990647585944	8011354	NM_145068	TRPV3	transient receptor potential cation channel, subfamily V, member 3	Q8NET8
8069827	-0.123364	-1.08927181001750	2.52137616666667	-1.14233429754150	0.267418103234928	0.999990647585944	8069827	NM_181608	KRTAP19-2	keratin associated protein 19-2	Q3LHN2
8073992	0.116949333333332	1.08443932325395	5.88392033333333	1.14229755161446	0.267432998088807	0.999990647585944	8073992	NM_052839	PANX2	pannexin 2	B3KTT7
7900792	0.129014166666666	1.09354619560179	7.66364177777778	1.14229530993721	0.267433906766046	0.999990647585944	7900792	NM_002840	PTPRF	protein tyrosine phosphatase, receptor type, F	P10586
7900183	-0.111532666666666	-1.08037537850909	6.76813911111111	-1.14219811878687	0.267473305982318	0.999990647585944	7900183	NM_001031740	MANEAL	mannosidase, endo-alpha-like	Q5VSG8
7967107	-0.186160333333335	-1.13773166219762	6.889682	-1.14216049731183	0.267488558081413	0.999990647585944	7967107	NR_024345	C12orf27	chromosome 12 open reading frame 27	Q8N8Z0
8094599	-0.123511333333335	-1.08938305614861	6.47389216666667	-1.14186001424475	0.267610399908999	0.999990647585944	8094599	NM_016531	KLF3	Kruppel-like factor 3 (basic)	B2R8P9
7948099	-0.100881000000000	-1.07242815445396	2.33679111111111	-1.14175123646727	0.267654517983809	0.999990647585944	7948099	NM_001005272	OR4A5	olfactory receptor, family 4, subfamily A, member 5	B9EIN5
8007100	0.0896534999999972	1.06411457751091	9.5062585	1.14153875022119	0.267740713695685	0.999990647585944	8007100	NM_001552	IGFBP4	insulin-like growth factor binding protein 4	P22692
8090509	-0.264138166666667	-1.20091843373884	3.36075677777778	-1.14147296609838	0.267767403407282	0.999990647585944	8090509	NM_004637	RAB7A	RAB7A, member RAS oncogene family	Q9P156
8141526	0.135484666666666	1.09846177491552	5.65769805555556	1.14139857837777	0.267797586120183	0.999990647585944	8141526	NM_030935	TSC22D4	TSC22 domain family, member 4	Q9Y3Q8
7974404	-0.178221500000002	-1.13148816926612	6.31428538888889	-1.14112576044633	0.267908303222309	0.999990647585944	7974404	NM_005192	CDKN3	cyclin-dependent kinase inhibitor 3	Q16667
8020100	0.0873281666666657	1.06240082098950	7.50233555555556	1.1407975037228	0.268041563945416	0.999990647585944	8020100	NM_006788	RALBP1	ralA binding protein 1	Q5GJ68
8115756	0.111730666666666	1.08052366279557	3.44851083333333	1.14074900966978	0.268061254999905	0.999990647585944	8115756	NM_004137	KCNMB1	potassium large conductance calcium-activated channel, subfamily M, beta member 1	Q16558
8024900	-0.193115333333333	-1.14322972494613	6.52001772222222	-1.14071704098362	0.268074236501069	0.999990647585944	8024900	NM_001048201	UHRF1	ubiquitin-like with PHD and ring finger domains 1	B2RBA9
7911287	-0.119552666666667	-1.08639795323099	2.8458255	-1.14001409797584	0.268359797951715	0.999990647585944	7911287	NM_001013355	OR2G6	olfactory receptor, family 2, subfamily G, member 6	Q5TZ20
8003719	0.150859166666667	1.11023044960951	5.44471266666667	1.13996995123816	0.268377739516952	0.999990647585944	8003719	NM_001098202	HIC1	hypermethylated in cancer 1	A0PJI1
7935510	-0.103388333333335	-1.07429360262962	3.26824883333333	-1.13993721861645	0.268391042874264	0.999990647585944	7935510	NM_178832	MORN4	MORN repeat containing 4	Q8NDC4
8079988	0.132550666666667	1.09623011001457	4.77981744444444	1.13990236458428	0.268405208963614	0.999990647585944	8079988	NM_006764	IFRD2	interferon-related developmental regulator 2	Q8N112
8132151	-0.0950981666666668	-1.06813808590779	2.86806205555556	-1.13975261759734	0.268466078509916	0.999990647585944	8132151	NM_001118	ADCYAP1R1	adenylate cyclase activating polypeptide 1 (pituitary) receptor type I	Q17S10
8150219	-0.128781166666667	-1.09336959855097	6.07288677777778	-1.13972919744939	0.268475599318579	0.999990647585944	8150219	NM_018310	BRF2	BRF2, subunit of RNA polymerase III transcription initiation factor, BRF1-like	Q9HAW0
7932118	-0.132908000000000	-1.09650166295103	5.05084688888889	-1.13931075725839	0.268645746728475	0.999990647585944	7932118	NM_152751	BEND7	BEN domain containing 7	Q8N7W2
7971167	0.112444833333333	1.08105867885246	3.03241444444444	1.13926064751981	0.268666127861379	0.999990647585944	7971167	NR_024507	LOC646982	twelve-thirteen translocation leukemia gene	Q8NEU3
7953252	-0.109536333333334	-1.07888143989011	2.56388383333333	-1.13907787013689	0.268740478621039	0.999990647585944	7953252	NM_017417	GALNT8	UDP-N-acetyl-alpha-D-galactosamine:polypeptide N-acetylgalactosaminyltransferase 8 (GalNAc-T8)	Q68VJ3
8055862	-0.100245333333334	-1.07195573537072	8.01977422222222	-1.13905855121880	0.268748338122838	0.999990647585944	8055862	NM_012097	ARL5A	ADP-ribosylation factor-like 5A	Q9Y689
8006367	-0.158373666666667	-1.11602834292736	4.16354761111111	-1.13897962503148	0.268780449378361	0.999990647585944	8006367	NM_138328	RHBDL3	rhomboid, veinlet-like 3 (Drosophila)	P58872
7898030	-0.167978500000001	-1.12348316001442	3.60894205555556	-1.13896567037405	0.268786127150769	0.999990647585944	7898030	NM_001099852	PRAMEF20	PRAME family member 20	---
7982889	-0.142505333333333	-1.10382030788982	7.60224227777778	-1.13895602244051	0.268790052685788	0.999990647585944	7982889	NM_016359	NUSAP1	nucleolar and spindle associated protein 1	Q9BXS6
8169676	-0.108846000000001	-1.07836531580531	3.37827844444444	-1.138921350351	0.268804160358298	0.999990647585944	8169676	NM_032498	RHOXF2	Rhox homeobox family, member 2	Q9BQY4
8076193	-0.188728333333334	-1.13975863025428	3.12972894444444	-1.13885284877781	0.268832034470553	0.999990647585944	8076193	AK074445	FLJ23865	hypothetical protein FLJ23865	Q8TCH9
8045083	0.0846436666666674	1.06042579292077	6.75734316666667	1.13860356604430	0.268933488696057	0.999990647585944	8045083	NM_032740	SFT2D3	SFT2 domain containing 3	Q587I9
8000906	-0.128241166666666	-1.09296042746255	5.78905155555556	-1.13838568768273	0.269022185070732	0.999990647585944	8000906	NM_033410	ZNF764	zinc finger protein 764	Q96H86
8103906	-0.125257166666667	-1.09070213773850	3.64173383333333	-1.13826591835683	0.269070951351053	0.999990647585944	8103906	AK097110	MGC24125	hypothetical protein MGC24125	Q8NEQ2
7987163	0.329448	1.25653251152832	3.15170777777778	1.13823987380581	0.269081556735593	0.999990647585944	7987163	ENST00000414268	FMN1	formin 1	Q68DA7
8050906	0.141391666666666	1.10296855924925	3.11783277777778	1.13794346207346	0.269202277917181	0.999990647585944	8050906	XM_372921	LOC391358	similar to CG12975	---
8058627	-0.134041333333333	-1.09736337668121	3.778627	-1.13771419255108	0.269295681263491	0.999990647585944	8058627	NM_005235	ERBB4	v-erb-a erythroblastic leukemia viral oncogene homolog 4 (avian)	Q15303
8152096	0.0825158333333338	1.05886292196564	10.1322104444444	1.13759086005340	0.269345936288383	0.999990647585944	8152096	NM_145690	YWHAZ	tyrosine 3-monooxygenase/tryptophan 5-monooxygenase activation protein, zeta polypeptide	Q2F831
8058604	0.109094500000000	1.07855107707401	2.46091438888889	1.1375263649357	0.2693722192642	0.999990647585944	8058604	NM_079420	MYL1	myosin, light chain 1, alkali; skeletal, fast	P05976
8149652	-0.106226833333333	-1.07640935412262	5.22306522222222	-1.13746482473130	0.269397299829092	0.999990647585944	8149652	NM_005144	HR	hairless homolog (mouse)	O43593
7953442	-0.102429833333334	-1.07358009880215	3.04933861111111	-1.13731451923602	0.269458563753066	0.999990647585944	7953442	NM_019858	GPR162	G protein-coupled receptor 162	Q16538
8019857	-0.171882166666668	-1.12652721468001	6.65944894444444	-1.13726129898421	0.269480258591393	0.999990647585944	8019857	NM_006101	NDC80	NDC80 homolog, kinetochore complex component (S. cerevisiae)	A8K031
8083457	0.110882166666666	1.07988835543931	7.46954894444444	1.13720121575553	0.269504752626366	0.999990647585944	8083457	NM_002886	RAP2B	RAP2B, member of RAS oncogene family	Q5JQ44
7910217	-0.0993905000000002	-1.07132076259841	4.45786011111111	-1.13713273586315	0.269532671727504	0.999990647585944	7910217	NM_033131	WNT3A	wingless-type MMTV integration site family, member 3A	P56704
8126954	-0.122665166666667	-1.08874430067360	3.15438733333333	-1.13706305704432	0.269561081827867	0.999990647585944	8126954	NM_138694	PKHD1	polycystic kidney and hepatic disease 1 (autosomal recessive)	Q8NAW5
8042038	-0.130572833333334	-1.09472828539299	4.8389175	-1.13701808057735	0.269579421232334	0.999990647585944	8042038	NR_002229	RPL23AP32	ribosomal protein L23a pseudogene 32	---
8052940	-0.149288000000002	-1.10902201156528	7.2414355	-1.13691954309261	0.269619603670841	0.999990647585944	8052940	NM_020459	PAIP2B	poly(A) binding protein interacting protein 2B	Q9ULR5
8113616	0.0912348333333313	1.06528158949411	7.36430083333333	1.13689035212065	0.269631508261155	0.999990647585944	8113616	NM_020177	FEM1C	fem-1 homolog c (C. elegans)	Q96JP0
8002897	0.148961333333332	1.10877092626910	4.51635044444444	1.13686254004153	0.269642850877047	0.999990647585944	8002897	NM_001077419	TMEM231	transmembrane protein 231	Q9H6L2
8084929	0.129693999999999	1.09406162285619	4.47826322222222	1.13676989522540	0.269680636814671	0.999990647585944	8084929	NM_152672	OSTalpha	organic solute transporter alpha	Q86UW1
7968232	-0.114092666666667	-1.08229415982063	2.5430985	-1.13651585746135	0.269784268297217	0.999990647585944	7968232	NR_002574	SNORD102	small nucleolar RNA, C/D box 102	P46778
8075550	-0.184510000000001	-1.13643092787325	3.50450783333333	-1.13641726639445	0.269824495217084	0.999990647585944	8075550	AK294232	C22orf24	chromosome 22 open reading frame 24	B7Z221
8013602	-0.133174500000000	-1.0967042315302	3.34035183333333	-1.13630103858877	0.269871923948261	0.999990647585944	8013602	NM_001080837	SEBOX	SEBOX homeobox	---
7976858	-0.139297833333333	-1.10136894380703	3.08192422222222	-1.13609275223933	0.269956934180942	0.999990647585944	7976858	NM_001362	DIO3	deiodinase, iodothyronine, type III	Q86TU3
8132465	-0.115356666666668	-1.08324281441594	6.35624016666667	-1.13544699406076	0.270220620737339	0.999990647585944	8132465	NM_015052	HECW1	HECT, C2 and WW domain containing E3 ubiquitin protein ligase 1	Q76N89
8073309	0.136591666666665	1.09930496338951	6.09623966666667	1.13508686676372	0.270367756627778	0.999990647585944	8073309	XM_002346783	LOC100288034	similar to FKSG62	---
7897987	-0.112362333333334	-1.08099686066604	2.37756322222222	-1.13501969361921	0.270395207876041	0.999990647585944	7897987	NM_023014	PRAMEF2	PRAME family member 2	O60811
8124955	0.137373500000000	1.09990086631207	4.27424222222222	1.13497147444805	0.270414914589335	0.999990647585944	8124955	NM_001145466	NCR3	natural cytotoxicity triggering receptor 3	O14931
8062927	0.163749833333331	1.12019495294866	5.48413422222222	1.13489404875323	0.270446559953459	0.999990647585944	8062927	NM_002638	PI3	peptidase inhibitor 3, skin-derived	P19957
7991049	-0.129758333333334	-1.09411041085256	5.62282188888889	-1.13487279756608	0.270455246200098	0.999990647585944	7991049	NM_144597	C15orf40	chromosome 15 open reading frame 40	Q8WUR7
7897691	-0.183952833333334	-1.13599212468691	3.65430366666667	-1.13473039156574	0.270513458801919	0.999990647585944	7897691	NM_020780	PTCHD2	patched domain containing 2	Q9P2K9
7915870	-0.100429666666668	-1.07209270804500	5.42560961111111	-1.13465233382088	0.27054537111469	0.999990647585944	7915870	NM_022745	ATPAF1	ATP synthase mitochondrial F1 complex assembly factor 1	Q8TE08
8106999	-0.113176500000001	-1.08160707971610	3.50027661111111	-1.13454062343167	0.270591046470825	0.999990647585944	8106999	NR_026936	C5orf27	chromosome 5 open reading frame 27	Q52M75
8157477	0.113933499999999	1.08217476130148	3.08568683333333	1.13436732906543	0.270661913144295	0.999990647585944	8157477	NM_017418	DEC1	deleted in esophageal cancer 1	Q9P2X7
7928907	0.368082333333332	1.29063614381630	5.57297933333333	1.13431772066976	0.270682202437642	0.999990647585944	7928907	NM_005271	GLUD1	glutamate dehydrogenase 1	Q53GW3
8174448	-0.0865489999999993	-1.06182719746643	2.67464855555556	-1.13419468060044	0.270732529343912	0.999990647585944	8174448	NM_001522	GUCY2F	guanylate cyclase 2F, retinal	P51841
7950671	-0.131249333333334	-1.09524173925972	4.36948727777778	-1.13389503924370	0.270855120194632	0.999990647585944	7950671	NM_080491	GAB2	GRB2-associated binding protein 2	Q9UQC2
8059186	-0.122229000000000	-1.08841519287017	3.87628211111111	-1.133879380489	0.270861527716178	0.999990647585944	8059186	NM_002846	PTPRN	protein tyrosine phosphatase, receptor type, N	Q16849
8117207	-0.1068435	-1.07686955370349	5.27526727777778	-1.13340636803167	0.271055136055486	0.999990647585944	8117207	NM_170740	ALDH5A1	aldehyde dehydrogenase 5 family, member A1	Q546H9
8124630	-0.134614000000000	-1.09779905307133	2.54468961111111	-1.13330479751706	0.271096723150466	0.999990647585944	8124630	NM_030903	OR2W1	olfactory receptor, family 2, subfamily W, member 1	Q9Y3N9
7971246	-0.106224000000001	-1.07640724014606	6.8878815	-1.13311609835092	0.271173996786778	0.999990647585944	7971246	NM_015058	KIAA0564	KIAA0564	A3KMH1
8112822	-0.114051500000000	-1.08226327747475	6.4366485	-1.13292864280507	0.271250777285395	0.999990647585944	8112822	NM_013391	DMGDH	dimethylglycine dehydrogenase	Q9UI17
8042195	0.142208166666665	1.10359296613578	5.90933316666667	1.13289893157259	0.271262948277675	0.999990647585944	8042195	NM_152392	AHSA2	AHA1, activator of heat shock 90kDa protein ATPase homolog 2 (yeast)	Q719I0
7936439	-0.136234666666667	-1.09903297013521	4.06052761111111	-1.13246037903328	0.271442645157829	0.999990647585944	7936439	NM_001001936	AFAP1L2	actin filament associated protein 1-like 2	Q8N4X5
7998784	-0.1111065	-1.08005628683393	4.78868338888889	-1.13237946825899	0.271475807961886	0.999990647585944	7998784	NM_001089	ABCA3	ATP-binding cassette, sub-family A (ABC1), member 3	Q99758
8135933	0.115079333333334	1.08303459961056	3.79234694444444	1.13222982392245	0.271537150406527	0.999990647585944	8135933	NM_001012454	FAM71F2	family with sequence similarity 71, member F2	Q6NXP2
8065433	-0.158730000000002	-1.11630402642515	9.22663105555556	-1.13220005179523	0.271549355866855	0.999990647585944	8065433	NM_020531	C20orf3	chromosome 20 open reading frame 3	Q9HDC9
8033118	-0.103066666666669	-1.07405410231159	7.02124027777778	-1.13216094008399	0.271565390824478	0.999990647585944	8033118	NM_005934	MLLT1	myeloid/lymphoid or mixed-lineage leukemia (trithorax homolog, Drosophila); translocated to, 1	Q03111
7975613	-0.119122333333333	-1.08607394606365	2.64460294444444	-1.13186679638487	0.271686005830503	0.999990647585944	7975613	NM_001037162	ACOT6	acyl-CoA thioesterase 6	Q3I5F7
8044391	0.112901833333332	1.08140117817435	5.77158761111111	1.13180539726189	0.271711187826238	0.999990647585944	8044391	NM_006343	MERTK	c-mer proto-oncogene tyrosine kinase	B2RE75
8068235	0.112374500000000	1.08100597706525	5.38039561111111	1.13180305832881	0.271712147141214	0.999990647585944	8068235	NM_138983	OLIG1	oligodendrocyte transcription factor 1	Q8TAK6
8024708	-0.189007500000002	-1.13997919897832	5.73355383333333	-1.13166490551999	0.271768815051627	0.999990647585944	8024708	NM_172251	MRPL54	mitochondrial ribosomal protein L54	Q6P161
8153334	-0.181327666666666	-1.13392692240736	5.04226355555556	-1.13158238312927	0.271802668488327	0.999990647585944	8153334	NM_005672	PSCA	prostate stem cell antigen	O43653
8046169	0.108084333333332	1.07779614622030	5.79877838888889	1.13149583859568	0.27183817529177	0.999990647585944	8046169	NM_004792	PPIG	peptidylprolyl isomerase G (cyclophilin G)	Q13427
7996883	0.170086333333333	1.12512581212302	4.32793022222222	1.13121223400432	0.271954554362609	0.999990647585944	7996883	NM_005329	HAS3	hyaluronan synthase 3	Q8WV66
8049075	-0.215896500000001	-1.16142540742661	4.17740077777778	-1.13107521929045	0.272010792476000	0.999990647585944	8049075	NM_145236	B3GNT7	UDP-GlcNAc:betaGal beta-1,3-N-acetylglucosaminyltransferase 7	Q8NFL0
8037433	0.131212333333331	1.09521365056214	5.24700688888889	1.13094417870051	0.272064586534414	0.999990647585944	8037433	NM_003425	ZNF45	zinc finger protein 45	Q6ZS47
8151475	-0.0873341666666674	-1.06240523939949	5.32115561111111	-1.13090115064547	0.272082251888625	0.999990647585944	8151475	NM_001025252	TPD52	tumor protein D52	P55327
8016646	0.0924783333333314	1.06620018190051	5.64292872222222	1.13072499862356	0.272154580704376	0.999990647585944	8016646	NM_000088	COL1A1	collagen, type I, alpha 1	P02452
7989277	0.090041666666667	1.06440092311356	7.72593411111111	1.13063617854760	0.272191056017965	0.999990647585944	7989277	NM_004998	MYO1E	myosin IE	Q12965
7925201	0.107010333333333	1.07699409015807	5.27815944444444	1.13044761262978	0.272268505455022	0.999990647585944	7925201	NM_016374	ARID4B	AT rich interactive domain 4B (RBP1-like)	Q4LE39
7921862	-0.174083	-1.12824704501382	3.08125522222222	-1.13038515402148	0.272294162589522	0.999990647585944	7921862	NM_001013625	C1orf192	chromosome 1 open reading frame 192	---
8054200	0.104989833333333	1.07548681147905	2.58987233333333	1.13036279422687	0.272303348118972	0.999990647585944	8054200	NM_175735	LYG2	lysozyme G-like 2	Q86SG7
8073858	-0.212014666666667	-1.15830458164293	6.54211055555556	-1.13035640968151	0.272305970968160	0.999990647585944	8073858	NM_016426	GTSE1	G-2 and S-phase expressed 1	Q9NYZ3
8085628	-0.121054666666666	-1.08752959879559	8.09197283333333	-1.13027853945251	0.272337962511662	0.999990647585944	8085628	NM_015199	ANKRD28	ankyrin repeat domain 28	O15084
8029107	-0.0991116666666674	-1.07111372572262	5.37441044444444	-1.13001532255126	0.272446120870332	0.999990647585944	8029107	NM_001815	CEACAM3	carcinoembryonic antigen-related cell adhesion molecule 3	P40198
8034512	0.296504999999999	1.22816551491107	6.84718566666667	1.12971800678225	0.272568328954333	0.999990647585944	8034512	NR_002751	SNORD41	small nucleolar RNA, C/D box 41	---
8071927	0.102415833333331	1.07356968076643	5.22451783333333	1.12959841378404	0.272617497644265	0.999990647585944	8071927	NM_005265	GGT1	gamma-glutamyltransferase 1	Q6NZY2
7899943	-0.0880156666666698	-1.06290721673042	6.77923633333333	-1.12943421262548	0.272685016919118	0.999990647585944	7899943	NM_024772	ZMYM1	zinc finger, MYM-type 1	Q9H5R2
8001615	0.107234999999999	1.07716182034816	4.68506422222222	1.12936507166967	0.272713451274487	0.999990647585944	8001615	NM_001297	CNGB1	cyclic nucleotide gated channel beta 1	Q14028
7980438	0.1057375	1.07604431948571	6.931884	1.12925618989364	0.272758233561831	0.999990647585944	7980438	NM_004863	SPTLC2	serine palmitoyltransferase, long chain base subunit 2	O15270
8066393	0.118038999999999	1.08525870900183	5.85972066666667	1.12918185628447	0.272788809558126	0.999990647585944	8066393	NM_020433	JPH2	junctophilin 2	Q86VZ3
7977567	0.118755666666667	1.08579795113675	4.74527555555556	1.12912339088449	0.272812860187484	0.999990647585944	7977567	NM_001109997	KLHL33	kelch-like 33 (Drosophila)	B2RUZ8
7986789	-0.100335000000001	-1.07202236184543	3.38377861111111	-1.12910314301091	0.272821189822654	0.999990647585944	7986789	NM_024490	ATP10A	ATPase, class V, type 10A	O60312
8059387	-0.183113000000001	-1.13533102418290	3.32803033333333	-1.12875098973769	0.272966089814023	0.999990647585944	8059387	NM_024785	FAM124B	family with sequence similarity 124B	Q9H5Z6
8088718	0.117229833333333	1.08465018888702	8.61667916666667	1.12860279627419	0.273027083751747	0.999990647585944	8088718	NM_003968	UBA3	ubiquitin-like modifier activating enzyme 3	Q8TBC4
7901592	-0.130305500000001	-1.09452544956136	5.71520366666667	-1.12849001084444	0.273073511083329	0.999990647585944	7901592	BC035374	C1orf83	chromosome 1 open reading frame 83	Q96MN5
8111220	0.119597166666667	1.08643146374648	5.67285933333333	1.12846723355324	0.273082887903194	0.999990647585944	8111220	NM_004934	CDH18	cadherin 18, type 2	Q13634
7983365	0.110644833333333	1.07971072093175	3.26318305555556	1.12842001544494	0.273102327130804	0.999990647585944	7983365	NM_182985	TRIM69	tripartite motif-containing 69	Q86WT6
8065612	-0.0835591666666682	-1.05962895117787	3.90497922222222	-1.12836380202790	0.27312547097041	0.999990647585944	8065612	NM_080616	C20orf112	chromosome 20 open reading frame 112	Q96MY1
7960177	-0.112164666666668	-1.08084876116992	5.21063016666667	-1.12824242111713	0.27317545010688	0.999990647585944	7960177	NM_003044	SLC6A12	solute carrier family 6 (neurotransmitter transporter, betaine/GABA), member 12	P48065
8090044	-0.129523666666667	-1.09393245892540	4.53021894444444	-1.12818483577541	0.273199163492522	0.999990647585944	8090044	NM_001031702	SEMA5B	sema domain, seven thrombospondin repeats (type 1 and type 1-like), transmembrane domain (TM) and short cytoplasmic domain, (semaphorin) 5B	Q9P283
8057554	-0.106370999999999	-1.07651692370455	8.40872511111111	-1.12789486494227	0.273318595280780	0.999990647585944	8057554	NM_014412	CACYBP	calcyclin binding protein	Q5R371
8174831	-0.139980500000002	-1.10189022221999	4.29074205555556	-1.12773997973798	0.27338240444465	0.999990647585944	8174831	NM_001145718	CT47B1	cancer/testis antigen family 147, member B1	Q5JQC4
8173208	-0.147395833333334	-1.10756842718958	5.84674072222222	-1.12768532805486	0.273404922313846	0.999990647585944	8173208	NM_001012968	SPIN4	spindlin family, member 4	B3KX90
8147447	-0.105061000000001	-1.07553986544893	8.29492411111111	-1.12758166597413	0.273447637462533	0.999990647585944	8147447	NM_014754	PTDSS1	phosphatidylserine synthase 1	Q9BSY0
7956658	-0.126280666666668	-1.09147619579214	7.55443927777778	-1.12743031629955	0.273510011678611	0.999990647585944	7956658	NM_004731	SLC16A7	solute carrier family 16, member 7 (monocarboxylic acid transporter 2)	Q8NEM3
8082270	-0.095269833333334	-1.06826519150477	3.06556138888889	-1.12712456722468	0.273636049003327	0.999990647585944	8082270	NM_182628	CCDC37	coiled-coil domain containing 37	Q494V2
8092726	-0.101871666666668	-1.07316481996408	10.3339694444444	-1.12707501282086	0.273656480589885	0.999990647585944	8092726	NM_021101	CLDN1	claudin 1	A5JSJ9
8050594	-0.0996845000000013	-1.07153910423708	6.39168283333333	-1.12702993071734	0.273675069197611	0.999990647585944	8050594	NM_022460	HS1BP3	HCLS1 binding protein 3	Q53T59
7920238	-0.132365	-1.09608904049646	2.489193	-1.12685293262569	0.273748059456379	0.999990647585944	7920238	NM_005621	S100A12	S100 calcium binding protein A12	P80511
7940717	0.113256166666664	1.08166680849273	8.73541094444444	1.12681461490888	0.273763862761787	0.999990647585944	7940717	NM_001012661	SLC3A2	solute carrier family 3 (activators of dibasic and neutral amino acid transport), member 2	P08195
7913216	-0.111218333333334	-1.08014001275863	3.94729716666667	-1.12670501810874	0.27380906728547	0.999990647585944	7913216	NM_000300	PLA2G2A	phospholipase A2, group IIA (platelets, synovial fluid)	P14555
8121031	0.131917833333334	1.09574935780719	6.97190688888889	1.12656463811484	0.273866976755879	0.999990647585944	8121031	NM_006416	SLC35A1	solute carrier family 35 (CMP-sialic acid transporter), member A1	Q5W1L6
7912515	0.109000833333333	1.07848105464936	3.27539444444444	1.12623463510332	0.274003144996054	0.999990647585944	7912515	NM_006172	NPPA	natriuretic peptide precursor A	P01160
8121418	0.128717166666665	1.09332109619930	5.77499633333333	1.1262217079857	0.274008480093901	0.999990647585944	8121418	NM_003080	SMPD2	sphingomyelin phosphodiesterase 2, neutral membrane (neutral sphingomyelinase)	B2R8U8
8100076	0.0862838333333333	1.06163205206375	2.13840544444444	1.12608216053842	0.274066077030053	0.999990647585944	8100076	NM_182592	YIPF7	Yip1 domain family, member 7	Q8N8F6
8081206	-0.0850891666666667	-1.06075329986144	2.13732894444444	-1.12576092883120	0.274198696436219	0.999990647585944	8081206	NM_001005517	OR5K4	olfactory receptor, family 5, subfamily K, member 4	---
7951497	-0.119005166666668	-1.08598574551311	6.4723485	-1.12574135608033	0.274206778509144	0.999990647585944	7951497	NM_002519	NPAT	nuclear protein, ataxia-telangiectasia locus	Q14207
7942998	-0.180228333333333	-1.13306319943887	2.92742333333333	-1.12560922456902	0.274261343476091	0.999990647585944	7942998	NM_153696	FOLH1B	folate hydrolase 1B	Q04609
8150253	0.131184333333333	1.09519239472929	3.28384983333333	1.12559535783878	0.274267070338900	0.999990647585944	8150253	NM_000349	STAR	steroidogenic acute regulatory protein	P49675
8069689	0.1143405	1.08248009766737	3.26851922222222	1.12556207497465	0.27428081628948	0.999990647585944	8069689	NM_007038	ADAMTS5	ADAM metallopeptidase with thrombospondin type 1 motif, 5	Q9UNA0
8100990	-0.120314000000000	-1.08697141417032	2.75202461111111	-1.12539675407260	0.274349101988129	0.999990647585944	8100990	NR_026769	PPBPL2	pro-platelet basic protein-like 2	Q13862
8081386	-0.118101666666668	-1.08530585065057	6.26429577777778	-1.12532407553844	0.274379125780806	0.999990647585944	8081386	NM_031419	NFKBIZ	nuclear factor of kappa light polypeptide gene enhancer in B-cells inhibitor, zeta	Q9BYH8
8015730	-0.133814666666667	-1.09719097977622	4.02620022222222	-1.12491192346869	0.274549433290033	0.999990647585944	8015730	NR_027254	LOC388387	hypothetical LOC388387	B4DPD9
8149320	-0.250291	-1.18944700920357	2.61019972222222	-1.12478610097091	0.274601440591726	0.999990647585944	8149320	AJ291676	LOC157740	hypothetical protein C8orf9	Q96KT8
8124129	0.132940666666667	1.09652649110863	3.48589022222222	1.12467409025123	0.274647745064221	0.999990647585944	8124129	NM_198586	NHLRC1	NHL repeat containing 1	Q6VVB1
8050232	0.152655333333332	1.11161355605714	7.26305161111111	1.12467214329365	0.274648549974199	0.999990647585944	8050232	NM_001037160	CYS1	cystin 1	Q717R9
7939971	-0.10927	-1.07868228791357	2.41220222222222	-1.12460337506771	0.274676981206846	0.999990647585944	7939971	NM_001005492	OR5J2	olfactory receptor, family 5, subfamily J, member 2	---
7997767	-0.109960500000001	-1.07919868838057	5.54977011111111	-1.12450138816122	0.274719150220677	0.999990647585944	7997767	NM_153813	ZFPM1	zinc finger protein, multitype 1	Q8IX07
8099255	0.0819719999999995	1.05846385188121	3.737663	1.12438828578564	0.274765920783077	0.999990647585944	8099255	NM_001085382	PSAPL1	prosaposin-like 1 (gene/pseudogene)	Q6NUJ1
8021966	-0.100279166666668	-1.07198087461356	6.11130116666667	-1.12416462679157	0.274858426460577	0.999990647585944	8021966	NM_017512	ENOSF1	enolase superfamily member 1	Q7L5Y1
7942091	-0.111474500000002	-1.08033182074676	5.96228966666667	-1.12410549790169	0.274882886090748	0.999990647585944	7942091	NM_139075	TPCN2	two pore segment channel 2	B3KN23
8154563	0.148284833333332	1.10825112986342	5.36686822222222	1.12409533503248	0.274887090289049	0.999990647585944	8154563	NM_001010887	ACER2	alkaline ceramidase 2	B3KVV5
7898549	0.138691333333332	1.10090603247941	7.32227666666667	1.12400446178181	0.274924685044391	0.999990647585944	7898549	NM_016183	MRTO4	mRNA turnover 4 homolog (S. cerevisiae)	Q9UKD2
8166028	0.0985579999999993	1.07070274060956	3.02818122222222	1.12395742664567	0.274944145223353	0.999990647585944	8166028	NM_014728	FRMPD4	FERM and PDZ domain containing 4	Q14CM0
7952503	-0.1050605	-1.07553949269528	2.75998327777778	-1.12393839450220	0.274952019815034	0.999990647585944	7952503	NM_001612	ACRV1	acrosomal vesicle protein 1	P26436
8078305	-0.0998165000000006	-1.07163714965115	3.58288855555556	-1.12393053908572	0.274955270059545	0.999990647585944	8078305	NM_052953	LRRC3B	leucine rich repeat containing 3B	Q96PB8
7979963	-0.0980678333333338	-1.07033902296148	3.72853011111111	-1.12389617362909	0.274969489388735	0.999990647585944	7979963	NM_012074	DPF3	D4, zinc and double PHD fingers, family 3	Q92784
8167862	0.201984166666667	1.15027926916149	4.14022805555556	1.12361988346144	0.275083829142764	0.999990647585944	8167862	NM_001015038	PAGE2B	P antigen family, member 2B	Q5JRK9
8036341	0.104937166666666	1.07544755074139	4.49787694444444	1.12360436037326	0.275090254247832	0.999990647585944	8036341	NM_153257	ZNF461	zinc finger protein 461	Q8TAF7
7948881	0.0926601666666649	1.06633457132140	7.71845888888889	1.12354531545430	0.275114694326512	0.999990647585944	7948881	NM_018093	WDR74	WD repeat domain 74	Q6RFH5
8066757	0.119913666666666	1.08666983240305	3.85806244444444	1.12348460283293	0.275139826375363	0.999990647585944	8066757	NM_022829	SLC13A3	solute carrier family 13 (sodium-dependent dicarboxylate transporter), member 3	Q8WWT9
7973545	-0.126914166666667	-1.09195557777071	7.16650005555556	-1.12330208816979	0.275215388688697	0.999990647585944	7973545	NM_025230	DCAF11	DDB1 and CUL4 associated factor 11	Q8TEB1
7910539	-0.100616500000001	-1.07223155625552	6.34034555555556	-1.12322635417226	0.275246747569178	0.999990647585944	7910539	NM_001010984	C1orf124	chromosome 1 open reading frame 124	Q9H040
7911199	0.136024333333333	1.09887275164728	2.475724	1.12313395128994	0.275285012036333	0.999990647585944	7911199	NM_145278	C1orf150	chromosome 1 open reading frame 150	Q5JQS6
8160559	0.112928166666665	1.08142091703584	5.80442566666667	1.12307980815038	0.275307434786043	0.999990647585944	8160559	NM_014314	DDX58	DEAD (Asp-Glu-Ala-Asp) box polypeptide 58	O95786
8124610	-0.101679000000002	-1.07302151228146	7.70427661111111	-1.12298089086205	0.275348403703151	0.999990647585944	8124610	NM_006510	TRIM27	tripartite motif-containing 27	P14373
7951966	-0.144433333333333	-1.10529642595644	5.83018538888889	-1.12281207626152	0.27541833260978	0.999990647585944	7951966	NM_001127489	FXYD2	FXYD domain containing ion transport regulator 2	Q8N8W8
8173999	-0.155570000000001	-1.11386161122384	4.5288905	-1.12275768008386	0.275440868195132	0.999990647585944	8173999	NM_212559	XKRX	XK, Kell blood group complex subunit-related, X-linked	Q6PP77
7905530	0.118526500000000	1.08562548992466	2.57133894444444	1.12266826249519	0.275477915620136	0.999990647585944	7905530	NM_030663	SMCP	sperm mitochondria-associated cysteine-rich protein	Q5T7P5
7956200	0.100761166666665	1.07233907997894	6.1614855	1.12262774869433	0.275494702474915	0.999990647585944	7956200	NM_002475	MYL6B	myosin, light chain 6B, alkali, smooth muscle and non-muscle	P14649
7964852	-0.0748065000000011	-1.05321976445507	2.32927055555556	-1.12245216064402	0.275567465929067	0.999990647585944	7964852	NM_032735	BEST3	bestrophin 3	Q8N1M1
8072153	-0.0940228333333346	-1.06734223058300	7.47880505555556	-1.12193163958325	0.275783252369669	0.999990647585944	8072153	NM_173510	CCDC117	coiled-coil domain containing 117	Q8IWD4
8018803	0.100031333333334	1.07179674022069	8.46392727777778	1.12183085609111	0.275825047405474	0.999990647585944	8018803	NM_003016	SFRS2	splicing factor, arginine/serine-rich 2	Q53FN0
7998072	-0.080696500000001	-1.0575284677732	5.912927	-1.12177083494278	0.275849940464850	0.999990647585944	7998072	NM_207514	DEF8	differentially expressed in FDCP 8 homolog (mouse)	Q6ZN54
8033462	0.170068833333332	1.12511216434456	5.69015572222222	1.12165137345274	0.275899490625583	0.999990647585944	8033462	NM_206833	CTXN1	cortexin 1	P60606
7978833	0.137851833333333	1.10026560484744	9.73983955555556	1.12164550944457	0.275901923063955	0.999990647585944	7978833	NM_001001	RPL36AL	ribosomal protein L36a-like	B2R4V2
8007154	0.102666000000000	1.07375585638058	3.93103216666667	1.12163167380300	0.275907662263419	0.999990647585944	8007154	NM_021939	FKBP10	FK506 binding protein 10, 65 kDa	Q658U4
8003583	-0.141429166666668	-1.10299722910487	6.95157594444444	-1.12156490090371	0.275935361744572	0.999990647585944	8003583	NM_007317	KIF22	kinesin family member 22	Q14807
7924712	-0.123522833333333	-1.08939173986535	4.46547816666667	-1.1213286836411	0.276033368472171	0.999990647585944	7924712	NM_173083	LIN9	lin-9 homolog (C. elegans)	Q5TKA1
8085716	0.129487666666665	1.09390516204279	5.88064827777778	1.12124157548106	0.276069516185695	0.999990647585944	8085716	NM_002971	SATB1	SATB homeobox 1	Q01826
8017378	-0.107469833333334	-1.07733716862475	5.98028494444444	-1.12121411625697	0.276080911801399	0.999990647585944	8017378	NM_001915	CYB561	cytochrome b-561	P49447
7948782	0.106486999999998	1.07660348460625	6.53328555555556	1.12113830507541	0.276112375344365	0.999990647585944	7948782	NM_015853	UBXN1	UBX domain protein 1	Q05BV2
7920839	0.123298833333333	1.08922260862165	6.5818585	1.12093976529717	0.276194786848312	0.999990647585944	7920839	NM_006912	RIT1	Ras-like without CAAX 1	Q5VY90
8009075	-0.236522333333333	-1.17814926589639	6.51301822222222	-1.12081220135034	0.276247746684548	0.999990647585944	8009075	NM_025185	TANC2	tetratricopeptide repeat, ankyrin repeat and coiled-coil containing 2	Q9HCD6
8028742	-0.126606833333333	-1.09172298626992	2.27952194444444	-1.12044918180379	0.276398499901533	0.999990647585944	8028742	FJ613352	LGALS16	beta-galactoside-binding lectin	C5HZ26
8164862	0.100949166666666	1.07247882738036	6.1905295	1.12014295266698	0.276525716529284	0.999990647585944	8164862	NM_006753	SURF6	surfeit 6	B3KNS8
8082289	-0.118812500000001	-1.08584072575692	5.37568683333333	-1.12006087293591	0.276559822197844	0.999990647585944	8082289	NM_152889	CHST13	carbohydrate (chondroitin 4) sulfotransferase 13	Q3ZCR4
8167957	-0.144232666666667	-1.10514269927206	2.48077666666667	-1.11997549350858	0.276595302237799	0.999990647585944	8167957	NM_001010888	ZC3H12B	zinc finger CCCH-type containing 12B	Q5HYM0
8124527	-0.160691166666668	-1.11782253648632	7.75471833333333	-1.11987374419911	0.276637589276645	0.999990647585944	8124527	NM_005322	HIST1H1B	histone cluster 1, H1b	P16401
7929288	-0.103200833333333	-1.07415399103055	6.17167555555556	-1.11978349574308	0.27667510054009	0.999990647585944	7929288	NM_019053	EXOC6	exocyst complex component 6	B2RDH5
7931561	-0.108095500000000	-1.07780448854944	5.18822233333333	-1.11945122582339	0.276813238930772	0.999990647585944	7931561	NM_145806	ZNF511	zinc finger protein 511	Q53EQ3
8061416	-0.105243166666669	-1.07567568062597	5.35252033333333	-1.11936754818261	0.276848035197524	0.999990647585944	8061416	NM_003650	CST7	cystatin F (leukocystatin)	O76096
8136177	0.107549833333333	1.07739691053881	6.60582677777778	1.11930301781432	0.276874871516516	0.999990647585944	8136177	AF277177	LOC100287552	PNAS-119	Q9BZS7
7959131	-0.129413333333334	-1.09384880119037	4.27858977777778	-1.11917692335078	0.276927316092278	0.999990647585944	7959131	NM_207311	CCDC64	coiled-coil domain containing 64	Q6ZP65
7961187	-0.0982470000000006	-1.07047195540929	2.37331377777778	-1.11914503476617	0.276940580190231	0.999990647585944	7961187	NM_213658	KLRC1	killer cell lectin-like receptor subfamily C, member 1	P26715
8065248	-0.106664000000001	-1.07673557801574	3.293206	-1.11893183412204	0.2770292732854	0.999990647585944	8065248	AK097497	LOC100130264	hypothetical LOC100130264	Q8N7Z9
8024995	-0.110160833333334	-1.07934855683919	6.29894872222222	-1.11889823177286	0.277043254025602	0.999990647585944	8024995	NM_004558	NRTN	neurturin	Q99748
8091402	0.129154333333333	1.09365244547925	2.98855394444444	1.11857048200647	0.277179646253045	0.999990647585944	8091402	NM_138786	TM4SF18	transmembrane 4 L six family member 18	Q96CE8
8172406	-0.144244	-1.10515138094035	2.62733416666667	-1.11846998280387	0.277221478634374	0.999990647585944	8172406	NM_021014	SSX3	synovial sarcoma, X breakpoint 3	Q99909
8156905	0.0997709999999996	1.07160335268087	4.24179955555556	1.11832917657493	0.277280096462524	0.999990647585944	8156905	NM_003692	TMEFF1	transmembrane protein with EGF-like and two follistatin-like domains 1	Q8IYR6
7965090	-0.141706833333335	-1.10320953664714	6.14693083333333	-1.11822187015919	0.277324774393813	0.999990647585944	7965090	NM_001321	CSRP2	cysteine and glycine-rich protein 2	---
8052845	0.0794543333333335	1.05661832306647	8.05372261111111	1.11812604541416	0.277364676310481	0.999990647585944	8052845	NM_022173	TIA1	TIA1 cytotoxic granule-associated RNA binding protein	Q59G98
8013616	-0.103005499999999	-1.07400856606537	6.266312	-1.11758773219322	0.277588911204711	0.999990647585944	8013616	NM_080669	SLC46A1	solute carrier family 46 (folate transporter), member 1	Q96NT5
8167254	-0.129185333333333	-1.09367594565712	3.32150683333333	-1.11754208608891	0.277607931263875	0.999990647585944	8167254	NM_005635	SSX1	synovial sarcoma, X breakpoint 1	Q16384
7991815	0.107010166666666	1.07699396573884	3.73033011111111	1.11724410307658	0.277732119945812	0.999990647585944	7991815	NM_006849	PDIA2	protein disulfide isomerase family A, member 2	B3KQU2
8012079	0.103986333333332	1.07473899179248	6.93658027777778	1.11721379258847	0.277744754563956	0.999990647585944	8012079	NM_004422	DVL2	dishevelled, dsh homolog 2 (Drosophila)	O14641
7993433	-0.0819421666666695	-1.05844196424902	8.11471083333333	-1.11712196641582	0.277783033948176	0.999990647585944	7993433	NM_015027	PDXDC1	pyridoxal-dependent decarboxylase domain containing 1	Q6P996
8157450	-0.301213333333337	-1.23218026419392	11.1897005555556	-1.11696863120980	0.277846963121336	0.999990647585944	8157450	NM_000608	ORM2	orosomucoid 2	B2R5L2
7926105	0.118194666666665	1.08537581463779	4.66684083333333	1.11688884922947	0.277880230445771	0.999990647585944	7926105	NM_001002295	GATA3	GATA binding protein 3	P23771
7955694	0.0980706666666658	1.07034112502056	6.37003877777778	1.11668308049235	0.277966044983105	0.999990647585944	7955694	NM_002178	IGFBP6	insulin-like growth factor binding protein 6	P24592
7927529	-0.108115000000000	-1.07781905665217	2.28621127777778	-1.11660170792067	0.277999986269571	0.999990647585944	7927529	NM_002443	MSMB	microseminoprotein, beta-	B2R597
8027024	-0.0920250000000014	-1.06586520594447	10.5285666666667	-1.11642432495463	0.278073984979538	0.999990647585944	8027024	NM_001033930	UBA52	ubiquitin A-52 residue ribosomal protein fusion product 1	Q3MIH3
7917322	0.117560666666667	1.08489894525908	4.79959883333333	1.11640654676473	0.278081402291043	0.999990647585944	7917322	NM_032184	SYDE2	synapse defective 1, Rho GTPase, homolog 2 (C. elegans)	Q5VT97
7935337	-0.111480000000000	-1.08033593931387	7.35438511111111	-1.11637075556887	0.278096335323754	0.999990647585944	7935337	NM_152309	PIK3AP1	phosphoinositide-3-kinase adaptor protein 1	Q6ZUJ8
7931824	-0.219808833333335	-1.16457926176381	5.72242055555556	-1.11627199959798	0.278137541981627	0.999990647585944	7931824	NR_026743	tAKR	aldo-keto reductase, truncated	Q9P2A2
7938225	0.109432000000000	1.07880341977941	2.502325	1.11583295217165	0.278320792091285	0.999990647585944	7938225	NM_198474	OLFML1	olfactomedin-like 1	Q5HYE3
7918716	0.119307333333333	1.08621322467577	2.97886572222222	1.11582917183620	0.278322370317162	0.999990647585944	7918716	NM_205848	SYT6	synaptotagmin VI	Q5T7P8
8068664	-0.128321833333334	-1.09302154082114	3.27215638888889	-1.11581976447253	0.278326297760352	0.999990647585944	8068664	ENST00000433522	C21orf130	chromosome 21 open reading frame 130	---
8033179	-0.115492333333334	-1.08334468407495	3.46436011111111	-1.11570275977848	0.278375148992683	0.999990647585944	8033179	NM_173637	SLC25A41	solute carrier family 25, member 41	Q8N5S1
8121936	-0.108523333333334	-1.07812416045078	2.34868227777778	-1.11530905165189	0.278539574373368	0.999990647585944	8121936	AK303850	C6orf58	chromosome 6 open reading frame 58	Q6P5S2
8109161	-0.126177833333334	-1.09139839963133	4.39711416666667	-1.11517069727387	0.278597372625281	0.999990647585944	8109161	NM_001001669	ARHGEF37	Rho guanine nucleotide exchange factor (GEF) 37	A1IGU5
8077160	0.114991499999999	1.08296866492538	5.78798088888889	1.11497041838091	0.278681055771479	0.999990647585944	8077160	NM_000487	ARSA	arylsulfatase A	P15289
8014269	-0.102935833333333	-1.07395670424557	4.4442965	-1.11470268976391	0.278792950484953	0.999990647585944	8014269	NM_139285	GAS2L2	growth arrest-specific 2 like 2	Q8NHY3
7929779	0.0900668333333332	1.0644194909024	9.93068744444444	1.11459346121731	0.278838611029723	0.999990647585944	7929779	NM_000392	ABCC2	ATP-binding cassette, sub-family C (CFTR/MRP), member 2	Q92887
8121916	0.127118166666666	1.09210999341752	2.79869638888889	1.1145381869217	0.278861719302848	0.999990647585944	8121916	NM_032784	RSPO3	R-spondin 3 homolog (Xenopus laevis)	Q9BXY4
7957032	-0.0857150000000022	-1.06121354874552	7.58278338888889	-1.11426388251407	0.278976417310429	0.999990647585944	7957032	NM_006530	YEATS4	YEATS domain containing 4	O95619
8001108	0.151406833333333	1.11065198819968	5.86267411111111	1.11408043929575	0.279053141832672	0.999990647585944	8001108	AK128823	FLJ46121	similar to Ig heavy chain V-I region V35 precursor // similar to Ig heavy chain V-I region V35 precursor	Q6ZQQ9
7960559	0.118481499999999	1.08559162803163	3.90433977777778	1.11397540964826	0.279097077112943	0.999990647585944	7960559	NM_080730	IFFO1	intermediate filament family orphan 1	Q0D2I5
7905395	0.131259166666666	1.09524920439511	10.2410634444444	1.11396075020926	0.279103209752698	0.999990647585944	7905395	NM_002796	PSMB4	proteasome (prosome, macropain) subunit, beta type, 4	P28070
8062190	0.137617333333333	1.10008677889385	4.07439566666667	1.11389766699570	0.279129601156721	0.999990647585944	8062190	NM_003116	SPAG4	sperm associated antigen 4	Q9NPE6
8138435	-0.108431833333334	-1.07805578478603	3.18861755555556	-1.11385351240575	0.279148074698809	0.999990647585944	8138435	NM_175886	PRPS1L1	phosphoribosyl pyrophosphate synthetase 1-like 1 // phosphoribosyl pyrophosphate synthetase 1-like 1	P21108
8032576	-0.0958563333333338	-1.06869956251717	8.405058	-1.11381810633606	0.279162888654938	0.999990647585944	8032576	NM_198969	AES	amino-terminal enhancer of split	Q08117
7954398	-0.201948333333335	-1.15025069913981	3.98411911111111	-1.11372488083433	0.279201897115083	0.999990647585944	7954398	NM_030572	C12orf39	chromosome 12 open reading frame 39	Q9BT56
8051746	0.104222333333333	1.07491481491618	5.29426355555556	1.11367107444106	0.279224413211421	0.999990647585944	8051746	NR_028102	THUMPD2	THUMP domain containing 2	A8K7I7
7982084	0.214525166666667	1.16032195547718	2.96222505555556	1.11364735065904	0.27923434120916	0.999990647585944	7982084	NR_003303	SNORD115-11	small nucleolar RNA, C/D box 115-11	---
8109773	-0.0869276666666678	-1.06210593366902	7.39369022222222	-1.11333568790803	0.279364790820236	0.999990647585944	8109773	NM_001161661	WWC1	WW and C2 domain containing 1	Q8IX03
8033002	-0.0977728333333356	-1.07012018410573	7.15763016666667	-1.11327779610459	0.279389026949669	0.999990647585944	8033002	NM_004793	LONP1	lon peptidase 1, mitochondrial	B3KXS5
8125671	0.117371833333332	1.08475695289644	6.9555075	1.11313825694760	0.279447450701844	0.999990647585944	8125671	NM_005452	WDR46	WD repeat domain 46	B0UZZ8
8023184	-0.123154166666668	-1.08911339198235	4.73173355555556	-1.11312636165725	0.279452431564571	0.999990647585944	8023184	AY669508	CORL2	functional smad suppressing element 18	Q2VWA4
8085660	0.120758166666666	1.08730611470211	7.70544194444444	1.11285478691556	0.279566164595045	0.999990647585944	8085660	NM_206831	DPH3	DPH3, KTI11 homolog (S. cerevisiae)	Q96FX2
8043278	-0.176582500000000	-1.13020345140734	7.18294922222222	-1.11263975267545	0.279656243079225	0.999990647585944	8043278	NM_016622	MRPL35	mitochondrial ribosomal protein L35	Q9NZE8
8076481	0.0962869999999985	1.06901863340075	9.24585011111111	1.11251054150980	0.279710380267525	0.999990647585944	8076481	NM_000398	CYB5R3	cytochrome b5 reductase 3	P00387
8110631	0.098500333333333	1.07065994388377	3.46660455555556	1.11247903542725	0.27972358192412	0.999990647585944	8110631	NM_152547	BTNL9	butyrophilin-like 9	Q8N324
7962000	0.0999388333333333	1.07172802298146	3.82208944444444	1.11222443347646	0.279830281835412	0.999990647585944	7962000	NM_198965	PTHLH	parathyroid hormone-like hormone	Q53XY9
7988763	-0.113635000000000	-1.08195087770771	7.2764585	-1.11220927508390	0.279836635435518	0.999990647585944	7988763	NM_207381	TNFAIP8L3	tumor necrosis factor, alpha-induced protein 8-like 3	Q5GJ75
7914232	-0.0922306666666683	-1.06601716360964	6.70094616666667	-1.11202650068391	0.279913253175869	0.999990647585944	7914232	NM_001003682	TMEM200B	transmembrane protein 200B	Q69YZ2
8002941	-0.109092833333334	-1.07854983108367	2.73913527777778	-1.11201332040917	0.279918778849178	0.999990647585944	8002941	NM_199355	ADAMTS18	ADAM metallopeptidase with thrombospondin type 1 motif, 18	Q2VYF7
7907893	-0.0978348333333354	-1.07016617364281	7.55266783333333	-1.11135023502455	0.280196872824254	0.999990647585944	7907893	NM_001531	MR1	major histocompatibility complex, class I-related	Q95460
7903490	0.0830873333333333	1.05928245625165	3.906925	1.11133164758964	0.28020467120094	0.999990647585944	7903490	NM_001143987	NBPF6	neuroblastoma breakpoint family, member 6	A4QN25
8008321	-0.144327166666668	-1.10521509115157	5.87787766666667	-1.11129721990992	0.280219115788587	0.999990647585944	8008321	NM_025149	ACSF2	acyl-CoA synthetase family member 2	Q96CM8
7984985	0.283271666666665	1.21695149509150	3.67829572222222	1.11121808128212	0.28025232151602	0.999990647585944	7984985	NM_001038640	GOLGA6A	golgin A6 family, member A	A2VDJ1
8043036	-0.216285166666668	-1.16173834130358	8.16643211111111	-1.11117881386910	0.280268798776798	0.999990647585944	8043036	NR_033423	LOC1720	dihydrofolate reductase pseudogene	---
7911902	0.110410666666666	1.07953548518505	3.70783344444444	1.1110740748547	0.280312752488357	0.999990647585944	7911902	NM_015102	NPHP4	nephronophthisis 4	O75161
8030925	-0.089617500000001	-1.06408802467352	2.88265055555556	-1.11090508522768	0.280383679620254	0.999990647585944	8030925	NM_001145434	ZNF880	zinc finger protein 880	Q6PDB4
8032290	-0.0973363333333328	-1.06979645886198	6.55443905555556	-1.11053210203346	0.280540272080309	0.999990647585944	8032290	NM_003200	TCF3	transcription factor 3 (E2A immunoglobulin enhancer binding factors E12/E47)	Q6PJU3
8088919	0.119651666666664	1.08647250612307	7.72817222222222	1.11041044096244	0.280591363872765	0.999990647585944	8088919	NM_133631	ROBO1	roundabout, axon guidance receptor, homolog 1 (Drosophila)	Q9Y6N7
7911458	-0.151376500000001	-1.11062863647125	6.21941255555556	-1.11031057428467	0.280633308168871	0.999990647585944	7911458	NM_030649	ACAP3	ArfGAP with coiled-coil, ankyrin repeat and PH domains 3	Q8WTZ1
8037614	-0.122289500000000	-1.08846083695851	3.99718188888889	-1.11008685239399	0.280727288703755	0.999990647585944	8037614	NM_005282	GPR4	G protein-coupled receptor 4	---
8131056	0.0936371666666647	1.06705694277570	4.98736927777778	1.10983001646750	0.280835208153335	0.999990647585944	8131056	NM_017781	CYP2W1	cytochrome P450, family 2, subfamily W, polypeptide 1	---
8069399	-0.137679166666667	-1.10013392918430	5.19758233333333	-1.10967722294304	0.280899424633051	0.999990647585944	8069399	NM_015151	DIP2A	DIP2 disco-interacting protein 2 homolog A (Drosophila)	Q96NX2
8091318	-0.101529833333334	-1.07291057354293	2.58661072222222	-1.10952584889922	0.280963055145133	0.999990647585944	8091318	NM_020359	PLSCR2	phospholipid scramblase 2	Q9NRY7
8029353	0.121102000000000	1.08756528010315	4.13493327777778	1.10942908663666	0.281003734974794	0.999990647585944	8029353	NM_001129996	ZNF222	zinc finger protein 222	B3KT94
8109141	-0.0969371666666676	-1.06950050718498	6.69149711111111	-1.10941241095425	0.281010746035785	0.999990647585944	8109141	NM_152407	GRPEL2	GrpE-like 2, mitochondrial (E. coli)	Q8TAA5
8010092	0.0874911666666671	1.06252086099241	6.05689805555556	1.10939310419376	0.281018863457495	0.999990647585944	8010092	NM_024311	MFSD11	major facilitator superfamily domain containing 11	O43934
7908924	-0.0977320000000006	-1.07008989637716	3.89455505555556	-1.10898433200040	0.281190769837033	0.999990647585944	7908924	NM_002725	PRELP	proline/arginine-rich end leucine-rich repeat protein	P51888
7921806	0.0924154999999995	1.06615374696403	6.72498261111111	1.10873290425987	0.281296544350042	0.999990647585944	7921806	NM_003779	B4GALT3	UDP-Gal:betaGlcNAc beta 1,4- galactosyltransferase, polypeptide 3	O60512
8133662	0.0881451666666653	1.06300263028532	8.83455783333333	1.10856988884128	0.281365139780109	0.999990647585944	8133662	NM_001040457	RHBDD2	rhomboid domain containing 2	Q6NTF9
7996219	-0.108701166666668	-1.07825706326448	4.65532777777778	-1.10827086754187	0.281490997133024	0.999990647585944	7996219	NM_020465	NDRG4	NDRG family member 4	Q9ULP0
7993833	0.0946783333333316	1.06782729622788	7.97346911111111	1.10820684510047	0.281517949387159	0.999990647585944	7993833	NM_016025	METTL9	methyltransferase like 9	B2R7Q6
8151341	-0.119875000000000	-1.08664070820430	5.43918605555556	-1.10812866671263	0.28155086359507	0.999990647585944	8151341	NM_007332	TRPA1	transient receptor potential cation channel, subfamily A, member 1	O75762
8091243	0.123047166666667	1.08903261897888	5.81290272222222	1.10812815984516	0.281551077002650	0.999990647585944	8091243	NM_013363	PCOLCE2	procollagen C-endopeptidase enhancer 2	Q9UKZ9
8047505	0.132251500000000	1.09600281214671	2.72779927777778	1.10800766365066	0.281601813156411	0.999990647585944	8047505	BC118982	FLJ39061	hypothetical protein FLJ39061	Q0VF49
8029507	0.091785166666667	1.06568803145422	6.57545816666667	1.10778287037640	0.281696482566002	0.999990647585944	8029507	NM_002856	PVRL2	poliovirus receptor-related 2 (herpesvirus entry mediator B)	Q92692
8092514	-0.0783266666666673	-1.05579275169951	7.48250488888889	-1.10766580518481	0.281745792617246	0.999990647585944	8092514	NM_022149	MAGEF1	melanoma antigen family F, 1	Q9HAY2
8011415	-0.160580833333333	-1.11773705177399	4.65470238888889	-1.10766025385148	0.281748131099845	0.999990647585944	8011415	NM_002561	P2RX5	purinergic receptor P2X, ligand-gated ion channel, 5	Q93086
8019181	0.103310166666666	1.07423539789979	5.01517138888889	1.10757674873215	0.281783309097853	0.999990647585944	8019181	ENST00000456250	DKFZp761P0212	hypothetical protein DKFZp761P0212	Q9NSM0
8065444	-0.129785166666667	-1.09413076089297	4.04517011111111	-1.10721100494739	0.281937422998335	0.999990647585944	8065444	NM_032501	ACSS1	acyl-CoA synthetase short-chain family member 1	Q658X4
8069037	-0.111518833333333	-1.08036501934054	5.78880722222222	-1.10712838025801	0.281972247210962	0.999990647585944	8069037	NM_000383	AIRE	autoimmune regulator	O43918
7955317	-0.162183666666668	-1.11897954705242	3.61610072222222	-1.1067684848317	0.282123970760518	0.999990647585944	7955317	NM_020039	ACCN2	amiloride-sensitive cation channel 2, neuronal	P78348
8072143	0.104741666666667	1.07530182642312	5.80626327777778	1.10674318357224	0.282134639432534	0.999990647585944	8072143	NM_172002	HSCB	HscB iron-sulfur cluster co-chaperone homolog (E. coli)	Q8IWL3
8098500	-0.102821000000000	-1.07387122455882	6.23016322222222	-1.10645938081698	0.282254329549843	0.999990647585944	8098500	NM_017632	CDKN2AIP	CDKN2A interacting protein	Q9NXV6
8011430	0.0973768333333331	1.06982649110269	3.45366772222222	1.10641673241601	0.282272319170737	0.999990647585944	8011430	NM_002208	ITGAE	integrin, alpha E (antigen CD103, human mucosal lymphocyte antigen 1; alpha polypeptide)	P38570
8113726	0.0954176666666662	1.06837466252343	8.68231405555556	1.10624179882643	0.282346117098064	0.999990647585944	8113726	NM_000943	PPIC	peptidylprolyl isomerase C (cyclophilin C)	A8K2Q6
8009552	-0.114533833333334	-1.08262516887290	5.68703744444444	-1.10611772639566	0.282398467170211	0.999990647585944	8009552	NM_017941	C17orf80	chromosome 17 open reading frame 80	Q9BSJ5
8143555	0.0934299999999988	1.06690372761048	2.24945055555556	1.10595218170027	0.282468326764859	0.999990647585944	8143555	NM_001001658	OR9A2	olfactory receptor, family 9, subfamily A, member 2	Q8NGT5
8097388	-0.117538166666668	-1.08488202551151	5.6356075	-1.10594142778567	0.282472865337085	0.999990647585944	8097388	NM_018078	LARP1B	La ribonucleoprotein domain family, member 1B	Q659C4
7924190	0.0874151666666672	1.06246488973291	6.0443035	1.10585721904838	0.282508406560913	0.999990647585944	7924190	NM_144567	ANGEL2	angel homolog 2 (Drosophila)	Q5VTE6
8021169	0.120076666666666	1.08679261454634	5.93229433333333	1.10577587357344	0.282542742421886	0.999990647585944	8021169	NM_006033	LIPG	lipase, endothelial	B2RCS7
8132715	-0.108375500000000	-1.07801369044974	2.92143444444444	-1.10571076411249	0.282570227275215	0.999990647585944	8132715	NM_001100159	C7orf57	chromosome 7 open reading frame 57	Q86XB5
8155634	0.106810833333333	1.07684517062911	2.027911	1.10562114455866	0.282608061848963	0.999990647585944	8155634	NR_024380	LOC441666	zinc finger protein 91 pseudogene	---
7923584	0.0978038333333333	1.07014317862722	2.81941288888889	1.10557786909307	0.282626332725137	0.999990647585944	7923584	NR_027902	C1orf157	chromosome 1 open reading frame 157	Q3SY05
7999834	-0.098878333333337	-1.07094050385718	11.0313655555556	-1.10544288429865	0.282683328780798	0.999990647585944	7999834	NM_015161	ARL6IP1	ADP-ribosylation factor-like 6 interacting protein 1	Q15041
7901046	0.200935166666665	1.14944319199788	6.08320144444444	1.10542246069598	0.282691953187008	0.999990647585944	7901046	NR_000015	SNORD55	small nucleolar RNA, C/D box 55	---
7966356	-0.132259333333333	-1.09600876307773	3.22886111111111	-1.10526908390103	0.282756726747781	0.999990647585944	7966356	NM_001040107	HVCN1	hydrogen voltage-gated channel 1	Q96D96
8076894	0.113112500000000	1.08155909915489	4.18761311111111	1.10505842851201	0.282845707711432	0.999990647585944	8076894	NM_015166	MLC1	megalencephalic leukoencephalopathy with subcortical cysts 1	Q15049
8066231	0.134836333333332	1.09796824761639	4.07612088888889	1.10484260673239	0.282936892212323	0.999990647585944	8066231	NM_001029864	KIAA1755	KIAA1755	Q5JYT7
8133021	-0.128353333333334	-1.09304540626285	3.01686338888889	-1.10460565453224	0.283037029067769	0.999990647585944	8133021	BC033982	ARAF2P	v-raf murine sarcoma 3611 viral oncogene homolog 2, pseudogene	---
8085293	0.0918279999999996	1.06571967199294	4.55019327777778	1.10448803261114	0.283086746146474	0.999990647585944	8085293	NR_024138	GHRL	ghrelin/obestatin prepropeptide	Q9UBU3
8007643	-0.0999265000000005	-1.07171886101578	2.1496585	-1.10418734549285	0.283213871272040	0.999990647585944	8007643	NM_001145080	C17orf104	chromosome 17 open reading frame 104	A2RUB1
8108627	0.0858678333333334	1.06132597541266	2.12866261111111	1.10399420120703	0.283295551241855	0.999990647585944	8108627	NR_026703	VTRNA1-1	vault RNA 1-1	---
7918474	0.108640333333331	1.07821159794673	7.66657705555556	1.10397653627218	0.283303022534362	0.999990647585944	7918474	NM_178454	DRAM2	DNA-damage regulated autophagy modulator 2	Q6UX65
8131303	0.0961115000000001	1.06888859804746	7.01153216666667	1.10396322262867	0.283308653566033	0.999990647585944	8131303	NM_015610	WIPI2	WD repeat domain, phosphoinositide interacting 2	Q9Y4P8
8149448	0.105067000000000	1.07554433850278	2.97468783333333	1.10351908787559	0.283496548156538	0.999990647585944	8149448	NM_002445	MSR1	macrophage scavenger receptor 1	P21757
8178448	-0.109701000000002	-1.07900458854208	5.83753794444444	-1.10326208035854	0.283605318766486	0.999990647585944	8178448	NM_001105564	CCHCR1	coiled-coil alpha-helical rod protein 1	Q8TD31
7961507	0.115951666666665	1.08368966034236	6.86248611111111	1.10301697764334	0.283709079460213	0.999990647585944	7961507	NM_021071	ART4	ADP-ribosyltransferase 4 (Dombrock blood group)	Q3KZ29
7993339	0.119088	1.08604809992565	2.38506444444444	1.10286530373431	0.283773302321149	0.999990647585944	7993339	ENST00000391432	LOC100129038	PRO2812	---
8120468	-0.0928956666666672	-1.06650864989076	2.81091311111111	-1.10284769674132	0.283780758289735	0.999990647585944	8120468	NM_001704	BAI3	brain-specific angiogenesis inhibitor 3	O60242
8108050	-0.135568166666667	-1.09852535329486	4.14916983333333	-1.10243484589118	0.283955627780099	0.999990647585944	8108050	NM_003202	TCF7	transcription factor 7 (T-cell specific, HMG-box)	P36402
8004571	0.190568833333332	1.14121359082618	3.73985477777778	1.10224040728885	0.284038012600089	0.999990647585944	8004571	NM_001406	EFNB3	ephrin-B3	Q15768
8153336	-0.124405166666667	-1.09005820132013	4.66672116666667	-1.10202559768151	0.284129049052426	0.999990647585944	8153336	NM_020427	SLURP1	secreted LY6/PLAUR domain containing 1	P55000
8039645	0.161304	1.11829747014103	2.94226044444444	1.10180867798586	0.284221001402727	0.999990647585944	8039645	NM_001024596	ZNF772	zinc finger protein 772	Q68DY9
8110734	-0.111464833333334	-1.08032458209111	5.68383011111111	-1.10171834748521	0.28425929895382	0.999990647585944	8110734	NR_027633	BRD9	bromodomain containing 9	Q9H8M2
8072798	-0.113013833333334	-1.08148513329303	3.73263527777778	-1.10161792781456	0.284301878451531	0.999990647585944	8072798	NM_013385	CYTH4	cytohesin 4	B2RCD2
8141094	-0.128635166666668	-1.09325895570560	7.45517861111111	-1.10147303739207	0.284363322452135	0.999990647585944	8141094	NM_002612	PDK4	pyruvate dehydrogenase kinase, isozyme 4	A4D1H4
8075217	-0.0875808333333348	-1.06258690105073	7.4734845	-1.10136335057692	0.284409844035189	0.999990647585944	8075217	NM_001127	AP1B1	adaptor-related protein complex 1, beta 1 subunit	Q86X54
8127380	-0.108922833333333	-1.07842274762959	2.40554272222222	-1.10112000270553	0.284513075277668	0.999990647585944	8127380	NM_016571	LGSN	lengsin, lens protein with glutamine synthetase domain	Q5TDP6
7948115	-0.148023500000001	-1.10805039670513	3.02866705555556	-1.10105294359209	0.284541527412422	0.999990647585944	7948115	NM_003697	OR5F1	olfactory receptor, family 5, subfamily F, member 1	A0AUJ7
7980265	-0.182574833333334	-1.13490759209924	4.93782427777778	-1.10104970911723	0.284542899802154	0.999990647585944	7980265	NM_203488	ACYP1	acylphosphatase 1, erythrocyte (common) type	P07311
7950471	0.127047499999999	1.09205650055826	3.91612972222222	1.10098548329120	0.284570151862364	0.999990647585944	7950471	NM_001005285	OR2AT4	olfactory receptor, family 2, subfamily AT, member 4	A6NND4
8112333	-0.133581000000001	-1.09701328720038	3.58502066666667	-1.10095192949700	0.284584390040121	0.999990647585944	8112333	NM_000524	HTR1A	5-hydroxytryptamine (serotonin) receptor 1A	Q5ZGX3
8156295	0.0946706666666639	1.06782162167161	7.20797477777778	1.10078665777724	0.284654528844173	0.999990647585944	8156295	NM_024077	SECISBP2	SECIS binding protein 2	Q96T21
8147101	0.111380833333333	1.08026168271146	5.114223	1.10071124402108	0.284686537491110	0.999990647585944	8147101	NM_001951	E2F5	E2F transcription factor 5, p130-binding	Q15329
8104592	0.0904101666666648	1.06467283216306	5.79538005555556	1.10044602706462	0.284799127174304	0.999990647585944	8104592	NM_012304	FBXL7	F-box and leucine-rich repeat protein 7	Q9UJT9
7951246	0.134621499999999	1.09780476010855	2.29079788888889	1.10031509227759	0.28485472349357	0.999990647585944	7951246	NM_002424	MMP8	matrix metallopeptidase 8 (neutrophil collagenase)	B4E0I2
8091546	-0.176811500000001	-1.13038286363598	3.445011	-1.10027886105445	0.284870109060987	0.999990647585944	8091546	NM_001123228	TMEM14E	transmembrane protein 14E	Q6UXP3
7948534	-0.0960155000000018	-1.06881747429052	9.07285961111111	-1.10021362007082	0.284897815136579	0.999990647585944	7948534	NM_001923	DDB1	damage-specific DNA binding protein 1, 127kDa	Q16531
8114354	0.118215833333333	1.08539173897104	2.16918561111111	1.09989565385191	0.285032874934859	0.999990647585944	8114354	NM_003551	NME5	non-metastatic cells 5, protein expressed in (nucleoside-diphosphate kinase)	P56597
7961120	0.0919291666666666	1.06579440648917	2.15815683333333	1.09986295919884	0.285046765014607	0.999990647585944	7961120	NM_197947	CLEC7A	C-type lectin domain family 7, member A	Q9BXN2
7985398	-0.1177945	-1.08507480092463	2.87435922222222	-1.09985214407654	0.285051359847541	0.999990647585944	7985398	AK304339	FAM154B	family with sequence similarity 154, member B	B4E2M2
7901634	0.101029500000000	1.07253854769230	3.38990572222222	1.09978190463337	0.285081202574724	0.999990647585944	7901634	NR_026782	C1orf175	chromosome 1 open reading frame 175	Q68CQ1
8058866	-0.124532000000000	-1.09015403709191	3.26727761111111	-1.09959064406697	0.28516247527537	0.999990647585944	8058866	NM_003284	TNP1	transition protein 1 (during histone to protamine replacement)	P09430
7910611	0.134981166666665	1.09807847907845	3.92766305555556	1.09944704975514	0.285223504186736	0.999990647585944	7910611	NM_002245	KCNK1	potassium channel, subfamily K, member 1	B2RA30
8161839	0.179120999999999	1.13219385614317	4.4547385	1.09943298366712	0.285229482917159	0.999990647585944	8161839	NR_023352	C9orf95	chromosome 9 open reading frame 95	B3KUG3
8179638	0.0854105	1.06098958913008	6.93697561111111	1.09931020480633	0.285281673431207	0.999990647585944	8179638	NM_003449	TRIM26	tripartite motif-containing 26	Q12899
7934527	0.154887499999999	1.11333479804507	4.3913595	1.09927467458062	0.285296777826564	0.999990647585944	7934527	NM_001003892	DUPD1	dual specificity phosphatase and pro isomerase domain containing 1	Q68J44
8174134	0.128124666666666	1.09287217267184	5.95349361111111	1.09924359600332	0.285309990242736	0.999990647585944	8174134	NM_001006938	TCEAL6	transcription elongation factor A (SII)-like 6	Q969E4
8114518	0.109877	1.07913622855350	4.14968138888889	1.09867920225539	0.285550008333836	0.999990647585944	8114518	NM_194296	SPATA24	spermatogenesis associated 24	Q86W54
7927631	0.0857389999999985	1.06123120274466	8.35642772222222	1.09829803036737	0.285712191563288	0.999990647585944	7927631	NM_012242	DKK1	dickkopf homolog 1 (Xenopus laevis)	O94907
8165622	-0.100759833333334	-1.07233808892765	6.58903538888889	-1.09807412055466	0.285807493352559	0.999990647585944	8165622	NM_138462	ZMYND19	zinc finger, MYND-type containing 19	Q96E35
8035628	-0.159937666666668	-1.11723886541229	5.68019672222222	-1.09786004500115	0.285898631119081	0.999990647585944	8035628	NM_176880	NR2C2AP	nuclear receptor 2C2-associated protein	O14593
7983051	0.147072333333333	1.10732010151585	2.98013694444444	1.09780726825295	0.285921102869864	0.999990647585944	7983051	NM_016642	SPTBN5	spectrin, beta, non-erythrocytic 5	Q9NRC6
7939992	0.118403499999999	1.08553293658569	2.93503644444444	1.09776728091296	0.285938129891486	0.999990647585944	7939992	NM_001004730	OR5AR1	olfactory receptor, family 5, subfamily AR, member 1	B9EIN0
8083240	0.113227499999999	1.08164531574971	5.710486	1.09772761833552	0.285955019356785	0.999990647585944	8083240	NM_031850	AGTR1	angiotensin II receptor, type 1	P30556
8166184	-0.118407666666668	-1.08553607173228	5.19752016666667	-1.09762495087912	0.285998741491125	0.999990647585944	8166184	NM_007220	CA5B	carbonic anhydrase VB, mitochondrial	Q9Y2D0
7936249	0.0927244999999997	1.06638212287252	2.89039677777778	1.09754135325502	0.286034346117686	0.999990647585944	7936249	NM_052918	SORCS1	sortilin-related VPS10 domain containing receptor 1	B3KX79
8026486	0.123369999999999	1.08927634018102	2.59367611111111	1.09753441341294	0.286037301974886	0.999990647585944	8026486	NM_013938	OR10H3	olfactory receptor, family 10, subfamily H, member 3	O60404
7927801	0.116543999999998	1.08413468668789	4.20705077777778	1.09752705695515	0.286040435303761	0.999990647585944	7927801	NR_001446	ANXA2P3	annexin A2 pseudogene 3	---
8003503	-0.167387500000001	-1.12302301941095	5.65619305555556	-1.09746552848263	0.286066643046637	0.999990647585944	8003503	NM_000135	FANCA	Fanconi anemia, complementation group A	Q8N554
8175076	-0.127604666666667	-1.09247833259538	4.90173511111111	-1.09743471370837	0.286079769102896	0.999990647585944	8175076	NM_017666	ZNF280C	zinc finger protein 280C	Q8ND82
8010082	-0.145782500000001	-1.10633055066539	3.65282194444444	-1.09741180429090	0.286089528028137	0.999990647585944	8010082	NR_004395	SNORD1A	small nucleolar RNA, C/D box 1A	---
8076374	-0.106240166666667	-1.07641930230338	7.65780055555556	-1.09724417901042	0.28616094022758	0.999990647585944	8076374	NM_005008	NHP2L1	NHP2 non-histone chromosome protein 2-like 1 (S. cerevisiae)	P55769
8027956	-0.105415500000001	-1.07580418030369	5.31593733333333	-1.09713471322768	0.286207582170966	0.999990647585944	8027956	NM_014727	MLL4	myeloid/lymphoid or mixed-lineage leukemia 4	Q9UMN6
8101304	-0.101859000000002	-1.07315539776396	6.96498494444444	-1.09694161164135	0.286289873760695	0.999990647585944	8101304	NM_152545	RASGEF1B	RasGEF domain family, member 1B	Q0VAM2
7991893	-0.109739666666666	-1.07903350807717	5.90332288888889	-1.09692216039312	0.286298164002762	0.999990647585944	7991893	BC016613	C16orf11	chromosome 16 open reading frame 11	Q96S23
7907032	-0.103722500000001	-1.07454246651384	2.88386705555556	-1.09661014273755	0.286431171788949	0.999990647585944	7907032	NM_032858	MAEL	maelstrom homolog (Drosophila)	Q96JY0
8024676	0.150613333333331	1.11004128392156	4.495547	1.09643994164509	0.286503744596782	0.999990647585944	8024676	NM_133261	GIPC3	GIPC PDZ domain containing family, member 3	Q8N7K9
8082075	-0.136503500000002	-1.09923778419363	8.02579866666667	-1.09640826759360	0.286517251717722	0.999990647585944	8082075	NM_138287	DTX3L	deltex 3-like (Drosophila)	Q8TDB6
8029914	0.169738833333332	1.12485483722891	3.21767511111111	1.09640206142349	0.286519898338846	0.999990647585944	8029914	NM_018485	GPR77	G protein-coupled receptor 77	Q9P296
8038571	-0.101936500000001	-1.07321304804687	5.81211566666667	-1.09626429881479	0.286578651791317	0.999990647585944	8038571	NM_138334	JOSD2	Josephin domain containing 2	Q8TAC2
8100251	-0.202226166666668	-1.15047223505065	6.76522461111111	-1.09616794453648	0.28661975050366	0.999990647585944	8100251	NM_015030	FRYL	FRY-like	Q6AI58
8014755	0.2545775	1.19298632023759	7.4167955	1.09612233035725	0.286639208160278	0.999990647585944	8014755	NR_002576	SNORA21	small nucleolar RNA, H/ACA box 21	---
8072825	-0.0880865000000002	-1.06295940455068	5.53915627777778	-1.09577376208113	0.286787928858896	0.999990647585944	8072825	NM_013365	GGA1	golgi-associated, gamma adaptin ear containing, ARF binding protein 1	Q9UJY5
8066530	-0.167203166666667	-1.12287953977985	2.6082025	-1.09571697842384	0.286812161593315	0.999990647585944	8066530	NM_006652	SPINT3	serine peptidase inhibitor, Kunitz type, 3	P49223
8050507	0.0780896666666662	1.05561932465956	6.50761511111111	1.09571550220690	0.286812791596829	0.999990647585944	8050507	NM_001006657	WDR35	WD repeat domain 35	Q9P2L0
8121911	-0.323348166666667	-1.25123100418838	6.12270527777778	-1.09562766158200	0.286850281062009	0.999990647585944	8121911	NM_001012507	CENPW	centromere protein W	Q5EE01
8044605	-0.166435333333334	-1.12228207814055	2.73083366666667	-1.09546350828999	0.286920349556354	0.999990647585944	8044605	NR_015377	LOC654433	hypothetical LOC654433	Q7Z3M5
7991742	-0.0785921666666667	-1.05598706772770	6.39135405555556	-1.09531516867315	0.286983678748040	0.999990647585944	7991742	NM_002434	MPG	N-methylpurine-DNA glycosylase	P29372
7920123	0.082333333333331	1.05872898495486	12.3538072222222	1.09522360488389	0.287022774272960	0.999990647585944	7920123	NM_002966	S100A10	S100 calcium binding protein A10	P60903
8110685	-0.101009333333334	-1.07252355535116	6.50187094444444	-1.09514908401839	0.287054595746988	0.999990647585944	8110685	NR_024158	LOC25845	hypothetical LOC25845	Q71RB1
8050079	0.095986166666667	1.06879574297542	6.92693888888889	1.09503877048183	0.287101705923828	0.999990647585944	8050079	NM_002936	RNASEH1	ribonuclease H1	B3KUD4
7988227	-0.115362500000000	-1.08324719436389	3.15552388888889	-1.09503027589774	0.287105333829789	0.999990647585944	7988227	NM_001033517	SERINC4	serine incorporator 4	A6NH21
8085311	-0.133227166666666	-1.09674426827314	4.66810472222222	-1.09498311254939	0.287125477176864	0.999990647585944	8085311	NM_001001331	ATP2B2	ATPase, Ca++ transporting, plasma membrane 2	A1X4P9
8092661	-0.135528333333334	-1.09849502303014	5.79275516666667	-1.09489666372996	0.287162401924055	0.999990647585944	8092661	NM_001879	MASP1	mannan-binding lectin serine peptidase 1 (C4/C2 activating component of Ra-reactive factor)	Q5HYM1
8095802	0.146386999999999	1.10679420856240	3.00236111111111	1.09487188693506	0.287172985435295	0.999990647585944	8095802	NM_018115	SDAD1	SDA1 domain containing 1	Q9H359
8136795	-0.131026333333334	-1.09507245883269	2.54677888888889	-1.09486257034704	0.287176965128259	0.999990647585944	8136795	NM_002769	PRSS1	protease, serine, 1 (trypsin 1)	P07477
8079187	0.221303166666666	1.16578614967259	3.2233455	1.09482760835590	0.287191899923011	0.999990647585944	8079187	AK296954	ZNF852	zinc finger protein 852	B4DLD7
7945663	0.0973143333333324	1.06978014540558	6.73250594444444	1.09476545016519	0.287218453579214	0.999990647585944	7945663	NM_001170820	LOC402778	CD225 family protein FLJ76511	A6NMD0
8140196	-0.113965833333334	-1.08219901501303	7.6144895	-1.09467656131189	0.287256429544689	0.999990647585944	8140196	NM_001025202	STAG3L2	stromal antigen 3-like 2	Q6NXR2
7904812	-0.138467333333335	-1.10073511360822	6.63215966666667	-1.09462774127263	0.287277288476267	0.999990647585944	7904812	NM_006099	PIAS3	protein inhibitor of activated STAT, 3	B3KNI3
8010080	-0.107193666666667	-1.07713096001418	2.74876922222222	-1.09458516676675	0.287295479831874	0.999990647585944	8010080	NR_004396	SNORD1B	small nucleolar RNA, C/D box 1B	---
8088905	-0.111275166666667	-1.08018256448635	6.28640205555556	-1.09426537280865	0.287432149137418	0.999990647585944	8088905	ENST00000442426	LOC100287293	similar to hCG2036843	---
8097792	-0.161760166666667	-1.11865112124019	5.49265688888889	-1.09416924961325	0.28747323825413	0.999990647585944	8097792	NR_000007	SNORD73A	small nucleolar RNA, C/D box 73A	---
8099570	-0.104627000000002	-1.07521636388760	7.06589166666667	-1.09409126316144	0.287506577727364	0.999990647585944	8099570	NM_017741	DCAF16	DDB1 and CUL4 associated factor 16	B3KPB7
7934326	-0.0757585000000027	-1.05391498837802	8.41095427777778	-1.09353352071064	0.28774509664572	0.999990647585944	7934326	NM_016065	MRPS16	mitochondrial ribosomal protein S16	Q9Y3D3
8024019	-0.0808658333333359	-1.05765260026492	9.39569455555556	-1.09291753252430	0.288008691869075	0.999990647585944	8024019	NM_002819	PTBP1	polypyrimidine tract binding protein 1	P26599
8150217	0.229347666666667	1.17230475652588	6.10238344444444	1.09287369465656	0.288027457781466	0.999990647585944	8150217	NR_003671	LOC728024	hCG1640171	Q9H5V9
7967021	-0.147257000000002	-1.10746184886648	4.92156416666667	-1.09267096586368	0.288114252569961	0.999990647585944	7967021	BC052611	PXN	paxillin	Q7Z7K5
8169904	-0.170631500000002	-1.12555105583582	4.78936655555556	-1.09261281959437	0.288139150393171	0.999990647585944	8169904	NM_003951	SLC25A14	solute carrier family 25 (mitochondrial carrier, brain), member 14	O95258
8095826	-0.106014833333334	-1.07625119040067	6.09816022222222	-1.09261101620983	0.288139922614786	0.999990647585944	8095826	NM_003943	STBD1	starch binding domain 1	O95210
7907549	0.1399985	1.10190397020357	3.29812755555556	1.09233260315383	0.288259159069542	0.999990647585944	7907549	NM_022093	TNN	tenascin N	Q9UQP3
8025301	-0.277809333333333	-1.21235258388046	3.26199122222222	-1.09226483626370	0.288288187152019	0.999990647585944	8025301	NM_021155	CD209	CD209 molecule	B2R907
8114185	-0.0929591666666676	-1.06655559313780	5.36227244444444	-1.09213179671267	0.288345181099458	0.999990647585944	8114185	NM_080656	CDKN2AIPNL	CDKN2A interacting protein N-terminal like	Q96HQ2
8159385	-0.127691666666667	-1.09254421518186	3.85213227777778	-1.09201321010548	0.288395990341792	0.999990647585944	8159385	NM_001039374	KIAA1984	KIAA1984	Q9NW45
8056184	0.110114833333334	1.07931414260703	5.62665272222222	1.09191350418638	0.288438715068063	0.999990647585944	8056184	NM_000888	ITGB6	integrin, beta 6	P18564
8157487	-0.157790500000002	-1.11557731274533	6.39087955555556	-1.09186100224878	0.288461214389866	0.999990647585944	8157487	NM_002581	PAPPA	pregnancy-associated plasma protein A, pappalysin 1	Q8IWT8
8071289	0.0913731666666653	1.06538373930005	8.14752188888889	1.0917892632663	0.288491959672264	0.999990647585944	8071289	NM_000754	COMT	catechol-O-methyltransferase	A3F7Q6
8049965	0.152310333333332	1.11134776126715	6.40777522222222	1.09172649963712	0.288518860330575	0.999990647585944	8049965	NM_001077710	FAM110C	family with sequence similarity 110, member C	B4DYQ4
7982299	0.121469333333332	1.08784222695053	3.72490494444444	1.09172398829452	0.288519936736682	0.999990647585944	7982299	ENST00000220188	LOC390561	similar to hect domain and RLD 2	---
7994345	-0.105210666666667	-1.07565144884804	5.13570966666667	-1.09172001559278	0.288521639513274	0.999990647585944	7994345	NM_001024401	SBK1	SH3-binding domain kinase 1	Q52WX2
8052382	-0.168691833333335	-1.12403879798777	6.30025188888889	-1.09163291581567	0.288558973996199	0.999990647585944	8052382	NM_001114636	FANCL	Fanconi anemia, complementation group L	Q9NW38
8169022	0.182156333333333	1.13457842347249	7.51689583333333	1.09157251799371	0.288584865007163	0.999990647585944	8169022	NM_016303	WBP5	WW domain binding protein 5	Q9UHQ7
8137715	-0.122167999999999	-1.08836917349581	5.89060383333333	-1.09152353780821	0.288605862809262	0.999990647585944	8137715	NM_182924	MICALL2	MICAL-like 2	Q8IY33
7900352	0.0960269999999976	1.06882599407439	5.04477894444444	1.09135105872569	0.288679813432890	0.999990647585944	7900352	NM_022120	OXCT2	3-oxoacid CoA transferase 2	Q9BYC2
7910915	0.100342833333333	1.07202818257057	6.73764733333333	1.09132091683625	0.288692738221459	0.999990647585944	7910915	NM_000740	CHRM3	cholinergic receptor, muscarinic 3	Q96RG9
7912412	-0.131428333333336	-1.09537763799678	7.37631966666667	-1.09099045875336	0.288834465680174	0.999990647585944	7912412	NM_004958	MTOR	mechanistic target of rapamycin (serine/threonine kinase)	P42345
8072486	0.113272333333334	1.08167892958848	4.24087705555556	1.09095076065797	0.288851494877072	0.999990647585944	8072486	CR456348	FLJ20464	hypothetical protein FLJ20464	Q6ICM0
7960910	-0.107284666666667	-1.07719890369319	3.05717738888889	-1.09092528093613	0.288862425237287	0.999990647585944	7960910	NM_020661	AICDA	activation-induced cytidine deaminase	Q8NFB5
8177782	0.120776333333332	1.08731980633586	6.60693244444444	1.09066270149948	0.28897508481042	0.999990647585944	8177782	NM_024839	RPP21	ribonuclease P/MRP 21kDa subunit	Q9H633
7943760	-0.102384666666667	-1.07354648859760	7.11014638888889	-1.09039636673618	0.289089388261115	0.999990647585944	7943760	NM_015191	SIK2	salt-inducible kinase 2	Q9H0K1
7998590	-0.101472333333334	-1.07286781251108	5.76979266666667	-1.09038533721919	0.289094122531355	0.999990647585944	7998590	NM_080861	SPSB3	splA/ryanodine receptor domain and SOCS box containing 3	Q6PJ21
8056693	-0.180926000000002	-1.13361126508769	6.94793927777778	-1.08998825566876	0.289264601961089	0.999990647585944	8056693	NM_024622	FASTKD1	FAST kinase domains 1	Q53R41
8038782	0.099803333333333	1.07162736946591	6.18580372222222	1.0899636610438	0.289275163601268	0.999990647585944	8038782	NM_145232	CTU1	cytosolic thiouridylase subunit 1 homolog (S. pombe)	Q7Z7A3
8149555	0.153626833333330	1.11236236036433	7.53433316666667	1.08969960921130	0.289388572734467	0.999990647585944	8149555	NM_015310	PSD3	pleckstrin and Sec7 domain containing 3	Q7L3Y3
8103867	-0.0924065	-1.06614709597160	2.88194111111111	-1.08912543775663	0.289635288524637	0.999990647585944	8103867	NR_024008	C4orf38	chromosome 4 open reading frame 38	Q96NR7
7903541	0.118327833333332	1.08547600389890	7.75415633333333	1.08908818771000	0.289651299782753	0.999990647585944	7903541	NM_007269	STXBP3	syntaxin binding protein 3	O00186
7968056	0.117078333333333	1.08453629380091	2.66667377777778	1.08903789127073	0.28967291981775	0.999990647585944	7968056	NR_002815	LOC374491	TPTE and PTEN homologous inositol lipid phosphatase pseudogene	---
8138718	-0.145854833333334	-1.10638602086552	3.15221405555556	-1.08900838625948	0.289685603157777	0.999990647585944	8138718	NM_006735	HOXA2	homeobox A2	O43364
8139592	-0.0883943333333344	-1.06318623644473	7.15518622222222	-1.08883953437814	0.289758195403299	0.999990647585944	8139592	NM_004507	HUS1	HUS1 checkpoint homolog (S. pombe)	O60921
7976567	-0.139048166666667	-1.10117836207386	2.92944088888889	-1.08858769729486	0.289866488946731	0.999990647585944	7976567	NM_000710	BDKRB1	bradykinin receptor B1	P46663
8001764	-0.127431833333336	-1.09234746269086	8.60703005555555	-1.08844671623630	0.289927125661314	0.999990647585944	8001764	NM_002080	GOT2	glutamic-oxaloacetic transaminase 2, mitochondrial (aspartate aminotransferase 2)	P00505
7905951	-0.104421333333334	-1.07506309490303	4.44186838888889	-1.08835901585708	0.289964850720070	0.999990647585944	7905951	NM_025058	TRIM46	tripartite motif-containing 46	Q7Z4K8
7923824	-0.125259166666667	-1.09070364977377	7.15508955555556	-1.08822290095265	0.290023408762526	0.999990647585944	7923824	NM_173854	SLC41A1	solute carrier family 41, member 1	Q8IVJ1
7999396	-0.109620500000001	-1.07894438354820	3.06684561111111	-1.08814417129889	0.290057282999222	0.999990647585944	7999396	NM_144674	TEKT5	tektin 5	Q96M29
8028248	-0.113633333333335	-1.08194962778976	5.02979111111111	-1.08809200458258	0.290079729845156	0.999990647585944	8028248	NM_144694	ZNF570	zinc finger protein 570	Q96NI8
8007272	-0.114744000000003	-1.08278289333327	7.55287205555556	-1.08793195223152	0.290148606741691	0.999990647585944	8007272	NM_025233	COASY	CoA synthase	Q13057
8098604	-0.141916833333334	-1.10337013251687	5.02370555555556	-1.08779985642235	0.29020546177859	0.999990647585944	8098604	NM_181726	ANKRD37	ankyrin repeat domain 37	Q9NUQ7
8029006	-0.134955000000001	-1.09805856302402	7.83827566666667	-1.08751191682937	0.290329421220355	0.999990647585944	8029006	NM_021913	AXL	AXL receptor tyrosine kinase	P30530
8040278	0.103699833333332	1.07452558414862	7.5341425	1.08730897774913	0.290416810627484	0.999990647585944	8040278	NM_152391	PQLC3	PQ loop repeat containing 3	Q8N755
8013294	0.141704666666666	1.10320787982746	3.44374238888889	1.08727834312105	0.290430004138146	0.999990647585944	8013294	NM_001039397	TBC1D28	TBC1 domain family, member 28	Q86UD7
8161044	0.102375166666667	1.07353941942652	4.74578577777778	1.08724232173711	0.290445518136847	0.999990647585944	8161044	NM_003289	TPM2	tropomyosin 2 (beta)	P07951
7946082	-0.0976040000000005	-1.06999495917506	2.94933994444444	-1.08709253185327	0.290510037387472	0.999990647585944	7946082	NM_145053	UBQLNL	ubiquilin-like	Q8IYU4
7921690	-0.096628500000001	-1.06927171049893	2.53236883333333	-1.08696846449790	0.290563485013922	0.999990647585944	7921690	NM_017625	ITLN1	intelectin 1 (galactofuranose binding)	Q8WWA0
8118111	-0.115175666666667	-1.08310691968758	7.37225622222222	-1.08684544931521	0.29061648642261	0.999990647585944	8118111	NM_006674	HCP5	HLA complex P5	Q6MZN7
8067113	-0.0997761666666674	-1.07160719037843	7.0984135	-1.08678264088339	0.290643550305856	0.999990647585944	8067113	NM_006526	ZNF217	zinc finger protein 217	O75362
7942073	-0.113726000000001	-1.08201912541933	4.95035822222222	-1.08669807325497	0.290679993025655	0.999990647585944	7942073	NM_002180	IGHMBP2	immunoglobulin mu binding protein 2	P38935
8021349	-0.120754333333333	-1.08730322566380	2.39825627777778	-1.08667047833652	0.290691885219424	0.999990647585944	8021349	NM_015879	ST8SIA3	ST8 alpha-N-acetyl-neuraminide alpha-2,8-sialyltransferase 3	O43173
8055183	-0.143110166666667	-1.10428316889953	7.74335144444444	-1.08646997689639	0.290778303117842	0.999990647585944	8055183	NM_017751	SMPD4	sphingomyelin phosphodiesterase 4, neutral membrane (neutral sphingomyelinase-3)	Q9NXE4
8024013	-0.169713333333334	-1.12483495531067	4.40634711111111	-1.08613279723760	0.290923672616440	0.999990647585944	8024013	BC052236	C19orf21	chromosome 19 open reading frame 21	Q8IVT2
8104656	-0.193855333333335	-1.14381627094230	4.06495083333333	-1.08592015340811	0.291015377664311	0.999990647585944	8104656	BC121073	LOC729862	similar to Striatin	Q0VAF9
7996341	0.119004000000001	1.08598486730752	5.69438677777778	1.08590596562899	0.291021497050940	0.999990647585944	7996341	NM_020786	PDP2	pyruvate dehyrogenase phosphatase catalytic subunit 2	Q9P2J9
8155824	-0.106794000000000	-1.07683260609714	2.54170994444444	-1.08589836886063	0.291024773681294	0.999990647585944	8155824	NM_138691	TMC1	transmembrane channel-like 1	A5D8Y1
7948101	-0.123882500000001	-1.08966336119155	2.171997	-1.08587863611219	0.291033284915337	0.999990647585944	7948101	NM_001005512	OR4A47	olfactory receptor, family 4, subfamily A, member 47	B9EIM4
7948125	-0.126254666666667	-1.09145652557455	2.36229616666667	-1.08586128546303	0.291040768838994	0.999990647585944	7948125	NM_001004746	OR5T2	olfactory receptor, family 5, subfamily T, member 2	Q8NGG2
8027247	0.0982705	1.07048939242482	2.61186338888889	1.08562660485530	0.291142008276847	0.999990647585944	8027247	NM_031218	ZNF93	zinc finger protein 93	P35789
7976084	-0.1210945	-1.08755962629679	4.25626333333333	-1.08548079727295	0.291204921442532	0.999990647585944	7976084	NM_018418	SPATA7	spermatogenesis associated 7	Q9P0W8
8114829	0.130093999999996	1.09436500320339	8.27591316666667	1.08545799302932	0.291214761927384	0.999990647585944	8114829	NM_001024947	YIPF5	Yip1 domain family, member 5	Q969M3
8142747	-0.121386666666667	-1.08777989519516	4.56228694444444	-1.08544043679053	0.291222337958225	0.999990647585944	8142747	NM_006193	PAX4	paired box 4	O43316
7981994	0.136045999999999	1.09888925484978	3.15673222222222	1.08534565442781	0.291263241793483	0.999990647585944	7981994	NR_003337	SNORD116-23	small nucleolar RNA, C/D box 116-23	---
8122071	-0.1100995	-1.07930267144014	2.86230888888889	-1.08508491028170	0.29137578884458	0.999990647585944	8122071	NM_005021	ENPP3	ectonucleotide pyrophosphatase/phosphodiesterase 3	A8KA38
7942439	-0.111415000000002	-1.08028726634267	4.66975122222222	-1.08446966872620	0.291641475535782	0.999990647585944	7942439	NM_032871	RELT	RELT tumor necrosis factor receptor	Q969Z4
7996022	-0.157795500000001	-1.11558117904838	4.37911122222222	-1.08382062378999	0.291921950464587	0.999990647585944	7996022	NM_002990	CCL22	chemokine (C-C motif) ligand 22	O00626
8061847	-0.115462000000000	-1.08332190648923	2.96649983333333	-1.08348936329789	0.292065175079919	0.999990647585944	8061847	NM_080574	C20orf70	chromosome 20 open reading frame 70	P12273
7908732	-0.153190000000002	-1.11202559938154	8.50876222222222	-1.0834467104876	0.292083620259867	0.999990647585944	7908732	NM_018085	IPO9	importin 9	Q96P70
8110106	-0.136146333333334	-1.09896568060350	3.25939305555556	-1.08297887332353	0.292285991609212	0.999990647585944	8110106	NM_001131055	HRH2	histamine receptor H2	P25021
8089029	-0.087457333333334	-1.06249594359828	6.31704433333333	-1.08283250832488	0.292349325294516	0.999990647585944	8089029	NM_176815	DHFRL1	dihydrofolate reductase-like 1	Q86XF0
8016444	-0.102632833333335	-1.07373117168132	3.70255811111111	-1.08272291715288	0.292396753071701	0.999990647585944	8016444	NM_002146	HOXB3	homeobox B3	B3KNJ7
8095886	-0.155263166666669	-1.11362473959123	7.56342872222222	-1.08253850675554	0.292476572964117	0.999990647585944	8095886	NM_006419	CXCL13	chemokine (C-X-C motif) ligand 13	O43927
8115543	0.0977733333333335	1.07012055498119	4.41910722222222	1.08250457935277	0.292491259766134	0.999990647585944	8115543	NM_024007	EBF1	early B-cell factor 1	Q9UH73
8071554	-0.119347333333335	-1.08624334131865	4.37637344444444	-1.08240569330455	0.29253406950732	0.999990647585944	8071554	NM_152612	CCDC116	coiled-coil domain containing 116	Q8IYX3
8001337	-0.109839666666667	-1.07910830357274	2.64144966666667	-1.08215458476034	0.292642799819823	0.999990647585944	8001337	NM_015069	ZNF423	zinc finger protein 423	Q2M1K9
7983910	0.233056999999999	1.17532276378707	8.59420033333333	1.08213845177717	0.292649786423341	0.999990647585944	7983910	NM_020980	AQP9	aquaporin 9	Q6FGT0
8126184	0.136632833333333	1.09933633201932	2.69723405555556	1.08213250785040	0.292652360550592	0.999990647585944	8126184	NM_145027	KIF6	kinesin family member 6	Q6ZMV9
8069150	-0.226402333333335	-1.16991387971835	5.381993	-1.08188369263849	0.29276012930088	0.999990647585944	8069150	NM_198690	KRTAP10-9	keratin associated protein 10-9	Q76LM8
8108163	0.0985136666666646	1.07066983892845	7.504558	1.08186012015757	0.292770340686278	0.999990647585944	8108163	NM_152409	C5orf24	chromosome 5 open reading frame 24	Q7Z6I8
7958895	0.135618166666666	1.09856342594217	5.44118294444444	1.08183215792626	0.292782454006656	0.999990647585944	7958895	NM_006187	OAS3	2'-5'-oligoadenylate synthetase 3, 100kDa	Q9Y6K5
8137352	-0.119575666666666	-1.08641527314365	7.62535988888889	-1.08165909279610	0.292857434411349	0.999990647585944	8137352	NM_003040	SLC4A2	solute carrier family 4, anion exchanger, member 2 (erythrocyte membrane protein band 3-like 1)	P04920
8134018	0.0964713333333331	1.06915523077716	2.48248422222222	1.08160765314026	0.292879723307051	0.999990647585944	8134018	NM_181646	ZNF804B	zinc finger protein 804B	A4D1E1
7938812	-0.121414833333334	-1.08780113283163	3.50512011111111	-1.08146362196479	0.292942138817631	0.999990647585944	7938812	NM_153347	TMEM86A	transmembrane protein 86A	Q8N2M4
8021131	-0.139561333333333	-1.10157012091844	4.92823527777778	-1.08144529622703	0.292950080916688	0.999990647585944	8021131	NM_031303	KATNAL2	katanin p60 subunit A-like 2	Q8IYT4
7942300	0.129915499999999	1.09422960933055	4.200345	1.08132210763543	0.293003473050293	0.999990647585944	7942300	NM_173042	IL18BP	interleukin 18 binding protein	O95998
8150877	0.183866499999999	1.13592414701347	5.18850444444444	1.08119328779526	0.293059313411833	0.999990647585944	8150877	NR_002437	SNORD54	small nucleolar RNA, C/D box 54	---
8063283	-0.102846166666668	-1.07388995755097	9.32183311111111	-1.08114489096121	0.293080294290813	0.999990647585944	8063283	NM_001316	CSE1L	CSE1 chromosome segregation 1-like (yeast)	P55060
8142997	-0.107728833333334	-1.07753059507091	3.94006733333333	-1.08108426000122	0.293106580414912	0.999990647585944	8142997	NM_020911	PLXNA4	plexin A4	Q9HCM2
8028955	-0.177091666666668	-1.13060240161358	3.24088344444444	-1.08099281748681	0.293146227902474	0.999990647585944	8028955	NR_001278	CYP2B7P1	cytochrome P450, family 2, subfamily B, polypeptide 7 pseudogene 1	Q14097
8043995	0.0891903333333319	1.06377300615911	8.05773144444444	1.08095054933850	0.293164555766783	0.999990647585944	8043995	NM_000877	IL1R1	interleukin 1 receptor, type I	P14778
8006321	0.174813166666666	1.12881820999735	4.94522555555556	1.08080369068310	0.293228241508216	0.999990647585944	8006321	NR_029710	MIR193A	microRNA 193a	---
7927926	-0.0982311666666682	-1.07046020722565	7.76332166666667	-1.08077753100193	0.293239586792400	0.999990647585944	7927926	NM_024045	DDX50	DEAD (Asp-Glu-Ala-Asp) box polypeptide 50	Q9NTA9
7954279	0.0831658333333314	1.05934009555364	6.79621405555556	1.08010415576637	0.293531734757579	0.999990647585944	7954279	NM_153207	AEBP2	AE binding protein 2	Q6ZN18
8092328	-0.0893715000000022	-1.06390659801678	9.37527888888889	-1.07996325286259	0.293592893014738	0.999990647585944	8092328	NM_020166	MCCC1	methylcrotonoyl-CoA carboxylase 1 (alpha)	Q96RQ3
8145914	-0.1081515	-1.07784632568139	6.62066722222222	-1.07990984475166	0.293616076972112	0.999990647585944	8145914	NM_004874	BAG4	BCL2-associated athanogene 4	O95429
8083282	0.131028499999998	1.09507410343443	7.54329611111111	1.07974637926117	0.293687044041895	0.999990647585944	8083282	NM_032383	HPS3	Hermansky-Pudlak syndrome 3	Q969F9
8136281	0.123049999999999	1.08903475775067	2.69435166666667	1.07963145295524	0.293736945700298	0.999990647585944	8136281	ENST00000332558	FLJ40288	hypothetical FLJ40288	A4D1N5
7987439	0.120411666666667	1.08704500177218	5.33312538888889	1.07951976962160	0.293785445125637	0.999990647585944	7987439	NM_007223	GPR176	G protein-coupled receptor 176	Q14439
8101366	-0.121169166666667	-1.08761591439039	5.48215261111111	-1.07943179087135	0.293823654720678	0.999990647585944	8101366	NM_001037582	SCD5	stearoyl-CoA desaturase 5	Q86SK9
8030064	0.125340166666665	1.09076488896382	6.08917744444444	1.07941671906538	0.293830200839728	0.999990647585944	8030064	NM_017457	CYTH2	cytohesin 2	Q59F87
7995007	0.107140666666667	1.07709139039575	6.68910644444444	1.07903901458591	0.293994283258104	0.999990647585944	7995007	NM_025193	HSD3B7	hydroxy-delta-5-steroid dehydrogenase, 3 beta- and steroid delta-isomerase 7	Q96M28
7904086	0.114919499999999	1.08291461899329	5.90222261111111	1.07885160182655	0.294075723754617	0.999990647585944	7904086	NM_014813	LRIG2	leucine-rich repeats and immunoglobulin-like domains 2	O94898
7984019	-0.109669499999999	-1.07898102966614	5.27458	-1.07871150640884	0.294136613098464	0.999990647585944	7984019	NM_015059	TLN2	talin 2	Q9Y4G6
8008454	-0.154663833333332	-1.11316220676684	8.56825194444444	-1.07858091858333	0.294193378399744	0.999990647585944	8008454	NM_003786	ABCC3	ATP-binding cassette, sub-family C (CFTR/MRP), member 3	O15438
7949851	-0.125466666666667	-1.09086053482387	2.70219055555556	-1.07843573599977	0.294256497216027	0.999990647585944	7949851	AK075315	C11orf72	chromosome 11 open reading frame 72	Q8NBR9
7941059	-0.166507833333334	-1.12233847779039	3.78064216666667	-1.07835361610264	0.294292203571485	0.999990647585944	7941059	ENST00000316124	LOC439914	hypothetical gene supported by NM_175889	Q8N9J4
8015387	0.0920060000000005	1.06585116880912	5.790322	1.07832021624548	0.294306726980567	0.999990647585944	8015387	NM_000422	KRT17	keratin 17	Q04695
8028600	-0.102004666666667	-1.07326375806000	5.78141038888889	-1.07828961707699	0.294320033009122	0.999990647585944	8028600	NM_001001414	NCCRP1	non-specific cytotoxic cell receptor protein 1 homolog (zebrafish)	Q6ZVX7
8070900	0.126780833333333	1.09185466430996	3.31516616666667	1.07820849541969	0.294355310816933	0.999990647585944	8070900	ENST00000418846	C21orf111	chromosome 21 open reading frame 111	---
7982080	0.0894371666666667	1.06395502459894	1.85345816666667	1.07813752319077	0.294386177399202	0.999990647585944	7982080	NR_003352	SNORD115-37	small nucleolar RNA, C/D box 115-37	---
7913271	-0.141434833333334	-1.10300156150343	4.17339005555556	-1.07792516656593	0.294478547562744	0.999990647585944	7913271	NM_020816	KIF17	kinesin family member 17	Q9P2E2
8086540	-0.154827166666668	-1.11328823949108	3.78814427777778	-1.07774791636734	0.294555663314412	0.999990647585944	8086540	NM_020208	SLC6A20	solute carrier family 6 (proline IMINO transporter), member 20	Q9NP91
7955250	0.108879166666666	1.0783901070419	5.48854444444444	1.07764190671209	0.294601791625300	0.999990647585944	7955250	NM_012272	PRPF40B	PRP40 pre-mRNA processing factor 40 homolog B (S. cerevisiae)	Q6NWY9
8170520	-0.121429000000000	-1.08781181463982	2.78368172222222	-1.07758328479010	0.294627302209366	0.999990647585944	8170520	NM_005140	CNGA2	cyclic nucleotide gated channel alpha 2	B3KXY3
8058428	-0.083069166666668	-1.05926911766686	9.30347844444444	-1.07749292743445	0.294666626277909	0.999990647585944	8058428	NM_005006	NDUFS1	NADH dehydrogenase (ubiquinone) Fe-S protein 1, 75kDa (NADH-coenzyme Q reductase)	P28331
7959025	-0.113854666666668	-1.08211562953041	4.73663644444444	-1.07731906334316	0.29474230366979	0.999990647585944	7959025	NM_001109903	RNFT2	ring finger protein, transmembrane 2	Q96EX2
8005064	-0.0955109999999992	-1.06844378190848	5.61524344444444	-1.07729365280084	0.294753365231462	0.999990647585944	8005064	NM_014859	RICH2	Rho-type GTPase-activating protein RICH2	Q9Y4Q4
8109236	-0.096452333333335	-1.06914115031314	3.31227572222222	-1.07725625076609	0.294769647402702	0.999990647585944	8109236	NM_014228	SLC6A7	solute carrier family 6 (neurotransmitter transporter, L-proline), member 7	B2R5T7
7922525	-0.110058833333334	-1.07927224850104	3.68643761111111	-1.07706071389238	0.294854780770278	0.999990647585944	7922525	NM_004319	ASTN1	astrotactin 1	O14525
8099302	0.138097500000000	1.10045297750131	2.35056411111111	1.07699936839435	0.294881493203493	0.999990647585944	8099302	NR_029511	MIR95	microRNA 95	---
8109528	-0.137521666666669	-1.10001383336972	6.79212894444444	-1.07687965724057	0.294933625562607	0.999990647585944	8109528	NM_001037332	CYFIP2	cytoplasmic FMR1 interacting protein 2	Q96F07
8087852	-0.119100833333333	-1.08605776078874	4.95005772222222	-1.07677512215882	0.294979154430381	0.999990647585944	8087852	NM_017442	TLR9	toll-like receptor 9	Q9NR96
7945368	-0.146221666666667	-1.10666737684421	3.39236166666667	-1.07667160615524	0.295024244462822	0.999990647585944	7945368	NM_001025295	IFITM5	interferon induced transmembrane protein 5	A6NNB3
8031037	0.153604833333333	1.11234539781532	1.96767077777778	1.0766430365848	0.295036689821011	0.999990647585944	8031037	NR_030214	MIR517C	microRNA 517c	---
8123398	-0.096313166666667	-1.06903802274300	2.77792111111111	-1.07662097301192	0.295046301323353	0.999990647585944	8123398	NM_031949	TTLL2	tubulin tyrosine ligase-like family, member 2	Q9BWV7
7953094	-0.1407480	-1.10247657326012	2.97966716666667	-1.07639452433378	0.295144961721784	0.999990647585944	7953094	NM_199460	CACNA1C	calcium channel, voltage-dependent, L type, alpha 1C subunit	Q86XX0
7964177	0.133693166666666	1.09709858111471	3.28099911111111	1.07626818579356	0.295200015958421	0.999990647585944	7964177	NM_012064	MIP	major intrinsic protein of lens fiber	P30301
7926345	0.0943541666666672	1.06758738750239	4.40830127777778	1.07626210002922	0.295202668124584	0.999990647585944	7926345	NM_183005	RPP38	ribonuclease P/MRP 38kDa subunit	P78345
7908650	-0.114518333333333	-1.08261353744734	3.73348844444444	-1.07625473226528	0.295205879007140	0.999990647585944	7908650	ENST00000412892	IGFN1	immunoglobulin-like and fibronectin type III domain containing 1	Q86VF2
8055606	0.103475999999999	1.07435888503374	5.30043288888889	1.07624662267489	0.295209413207980	0.999990647585944	8055606	NM_001006636	GTDC1	glycosyltransferase-like domain containing 1	Q4AE62
8155192	0.1079615	1.07770438486132	6.59680922222222	1.07608306432503	0.295280699304201	0.999990647585944	8155192	NM_022343	GLIPR2	GLI pathogenesis-related 2	Q9H4G4
8087433	0.0774443333333332	1.05514724013656	6.37784866666667	1.07595066754823	0.295338412901072	0.999990647585944	8087433	NM_032316	NICN1	nicolin 1	B2R7Q3
8043310	-0.128313666666669	-1.09301535356946	7.35040833333333	-1.07583618430377	0.295388324317044	0.999990647585944	8043310	NM_022780	RMND5A	required for meiotic nuclear division 5 homolog A (S. cerevisiae)	Q9H871
8177717	0.113740999999999	1.08203037545540	7.85530611111111	1.07582768023135	0.295392032092464	0.999990647585944	8177717	NM_018950	HLA-F	major histocompatibility complex, class I, F	Q95HC0
7935462	0.082706666666664	1.05900299294393	6.98784394444444	1.07575776115448	0.295422518084734	0.999990647585944	7935462	NM_016046	EXOSC1	exosome component 1	Q9Y3B2
8150036	-0.118345833333334	-1.08548954708676	6.50381605555556	-1.07557715135271	0.295501277781127	0.999990647585944	8150036	NM_015254	KIF13B	kinesin family member 13B	Q9NQT8
8036176	0.120543833333332	1.08714459156174	3.56083333333333	1.07539174993554	0.295582142781072	0.999990647585944	8036176	NM_004646	NPHS1	nephrosis 1, congenital, Finnish type (nephrin)	O60500
8019243	0.119036166666666	1.08600908095051	4.08315322222222	1.07528844029622	0.295627209432137	0.999990647585944	8019243	NM_001007533	DYSFIP1	dysferlin interacting protein 1	---
8134821	-0.0865540000000014	-1.06183087748545	8.02784366666667	-1.07521530689321	0.295659115339875	0.999990647585944	8134821	NM_019606	MEPCE	methylphosphate capping enzyme	Q7L2J0
8173381	-0.106919333333334	-1.07692615939755	7.60594361111111	-1.07511971000106	0.295700825147626	0.999990647585944	8173381	NM_001003811	TEX11	testis expressed 11	Q8IYF3
8132929	-0.103573500000001	-1.07443149464838	7.63259905555556	-1.07494441982236	0.295777316924978	0.999990647585944	8132929	NM_001483	GBAS	glioblastoma amplified sequence	O75323
8045309	0.123407999999999	1.08930503165420	4.19646138888889	1.07492731398041	0.295784782206494	0.999990647585944	8045309	NM_138770	CCDC74A	coiled-coil domain containing 74A	Q96LY2
8179713	-0.107085333333334	-1.07705008026969	4.07654511111111	-1.07469636169571	0.295885587062226	0.999990647585944	8179713	NM_014070	C6orf15	chromosome 6 open reading frame 15	Q6UXA7
7973985	0.131733333333332	1.09560923614302	4.91519261111111	1.07467800196906	0.295893601685985	0.999990647585944	7973985	NM_138731	MIPOL1	mirror-image polydactyly 1	Q4G0U7
8131996	0.149593666666665	1.10925700715742	5.13694877777778	1.07455110320762	0.295949001454498	0.999990647585944	8131996	NM_182898	CREB5	cAMP responsive element binding protein 5	B5BUH3
8009693	0.131733000000000	1.09560898300356	6.09106922222222	1.07446427656599	0.295986911391243	0.999990647585944	8009693	NM_017728	TMEM104	transmembrane protein 104	Q8NE00
8108301	-0.202094166666667	-1.15036697691669	7.51824472222222	-1.07421945816781	0.29609382202283	0.999990647585944	8108301	NM_005733	KIF20A	kinesin family member 20A	Q9UJX2
8133690	-0.0808540000000022	-1.05764392517831	10.0595642222222	-1.07420138403675	0.296101715986632	0.999990647585944	8133690	NM_005918	MDH2	malate dehydrogenase 2, NAD (mitochondrial)	P40926
8112409	0.118126333333332	1.08532440696757	5.51275283333333	1.07402431890885	0.296179058078130	0.999990647585944	8112409	NM_019072	SGTB	small glutamine-rich tetratricopeptide repeat (TPR)-containing, beta	Q96EQ0
8120350	-0.0770748333333335	-1.05487703266289	2.18231533333333	-1.07401654350344	0.296182454711725	0.999990647585944	8120350	NM_207410	GFRAL	GDNF family receptor alpha like	Q6UXV0
8012282	0.0934546666666654	1.06692196929209	4.89581838888889	1.07400696709487	0.296186638140132	0.999990647585944	8012282	NR_024349	LOC284023	hypothetical protein LOC284023	A6NIN4
8175871	-0.0951825	-1.06820052618489	3.51930777777778	-1.07388969646672	0.296237870962847	0.999990647585944	8175871	NM_000425	L1CAM	L1 cell adhesion molecule	Q7Z3Z9
8123658	-0.137686000000000	-1.10013913998731	5.94937233333333	-1.07372079918067	0.296311669530232	0.999990647585944	8123658	NM_015482	SLC22A23	solute carrier family 22, member 23	Q7L9D0
7915252	-0.149360000000001	-1.10907736046100	5.07123933333333	-1.07339961331562	0.296452046248462	0.999990647585944	7915252	NM_001720	BMP8B	bone morphogenetic protein 8b	P34820
8080084	-0.0888716666666678	-1.06353806283937	9.30712	-1.07320750579748	0.296536031256528	0.999990647585944	8080084	NM_006010	MANF	mesencephalic astrocyte-derived neurotrophic factor	P55145
8011724	0.112299999999999	1.08095015593629	3.25285405555556	1.07276073001112	0.296731417867982	0.999990647585944	8011724	NM_182566	VMO1	vitelline membrane outer layer 1 homolog (chicken)	Q7Z5L0
8047127	-0.0927128333333371	-1.06637349937683	9.42623544444444	-1.07272066603357	0.296748943424178	0.999990647585944	8047127	NM_001130158	MYO1B	myosin IB	B3KQI2
8142618	0.160542499999999	1.11770735317758	2.64791005555556	1.07268730712265	0.296763536491479	0.999990647585944	8142618	NM_139175	RNF133	ring finger protein 133	Q8WVZ7
8110520	0.191291000000000	1.14178498858972	2.83082266666667	1.07255860992348	0.296819840755239	0.999990647585944	8110520	ENST00000451823	LOC729595	similar to high mobility group box 3	---
8112672	0.107809833333333	1.07759109464007	2.41863755555556	1.07250654017717	0.296842623153509	0.999990647585944	8112672	NM_001164443	ANKRD31	ankyrin repeat domain 31	Q8N7Z5
8128843	-0.144485166666667	-1.10533613790225	5.830231	-1.07242948410190	0.296876340292199	0.999990647585944	8128843	NM_003649	DDO	D-aspartate oxidase	Q99489
7994252	0.120808666666667	1.08734417535821	3.84072066666667	1.07241825324751	0.296881254766085	0.999990647585944	7994252	NM_001169	AQP8	aquaporin 8	Q53GF6
8080640	-0.168785333333334	-1.12411164847270	2.6790825	-1.07241732870101	0.296881659338069	0.999990647585944	8080640	NM_181727	SPATA12	spermatogenesis associated 12	Q7Z6I5
7946853	0.118160999999999	1.08535048665207	3.9556815	1.07233321184889	0.296918469668292	0.999990647585944	7946853	NM_000525	KCNJ11	potassium inwardly-rectifying channel, subfamily J, member 11	B2RC52
8170811	0.135752999999999	1.09866610175816	2.38401155555556	1.07200721179131	0.297061161517243	0.999990647585944	8170811	NM_020061	OPN1LW	opsin 1 (cone pigments), long-wave-sensitive	B7ZLG5
7950751	0.131177166666666	1.09518695431458	3.76951388888889	1.07192904279773	0.297095383833845	0.999990647585944	7950751	NR_033347	SNORA70E	small nucleolar RNA, H/ACA box 70E (retrotransposed)	---
7989146	0.184642166666666	1.13653504216178	4.0586825	1.07187724290478	0.297118063349562	0.999990647585944	7989146	NM_018365	MNS1	meiosis-specific nuclear structural 1	B3KQ70
8083690	0.152398333333332	1.11141555216057	4.38462261111111	1.07163056428778	0.297226083649502	0.999990647585944	8083690	NM_000882	IL12A	interleukin 12A (natural killer cell stimulatory factor 1, cytotoxic lymphocyte maturation factor 1, p35)	P29459
8166730	-0.112637333333334	-1.08120293503560	2.69448061111111	-1.07154153337157	0.297265077153862	0.999990647585944	8166730	NM_000397	CYBB	cytochrome b-245, beta polypeptide	P04839
8131067	0.0984091666666669	1.07059228896608	3.58604616666667	1.07125543441933	0.297390406950938	0.999990647585944	8131067	NM_138445	GPR146	G protein-coupled receptor 146	Q96CH1
8122317	0.107397499999998	1.07728315482917	8.54341194444445	1.07119106665860	0.297418609437785	0.999990647585944	8122317	NM_014320	HEBP2	heme binding protein 2	Q9Y5Z4
7963212	-0.100324333333335	-1.07201443580244	6.575246	-1.07104916056026	0.297480791868523	0.999990647585944	7963212	NM_001174126	SLC11A2	solute carrier family 11 (proton-coupled divalent metal ion transporters), member 2	P49281
8015376	-0.128442000000001	-1.09311258585952	4.89678816666667	-1.07087776548522	0.297555908708654	0.999990647585944	8015376	NM_005557	KRT16	keratin 16	P08779
8054041	0.106513166666666	1.07662301151886	2.19555277777778	1.07077152379680	0.297602477828568	0.999990647585944	8054041	NM_138800	TRIM43	tripartite motif-containing 43	Q96BQ3
8093074	0.105495333333333	1.07586371291981	3.99251366666667	1.07058894422063	0.297682520565425	0.999990647585944	8093074	NM_001039617	ZDHHC19	zinc finger, DHHC-type containing 19	B3KVI1
7944435	0.0993059999999986	1.07125801617535	5.88112338888889	1.07056936356315	0.297691105631962	0.999990647585944	7944435	NM_015517	HINFP	histone H4 transcription factor	Q9BQA5
7909261	-0.0798226666666673	-1.05688812189699	2.95749433333333	-1.07039163289020	0.297769039156469	0.999990647585944	7909261	NM_018724	IL20	interleukin 20	Q9NYY1
8143905	-0.113792500000002	-1.08206900146948	7.51229927777778	-1.07033811737601	0.297792508178825	0.999990647585944	8143905	NM_007189	ABCF2	ATP-binding cassette, sub-family F (GCN20), member 2	Q9UG63
7951385	-0.0888613333333335	-1.06353044525309	2.50095522222222	-1.07031105320811	0.297804377573449	0.999990647585944	7951385	NM_004347	CASP5	caspase 5, apoptosis-related cysteine peptidase	P51878
8000003	0.081415166666666	1.05805539811205	7.28098033333333	1.07008149644051	0.297905066845882	0.999990647585944	8000003	NM_017736	THUMPD1	THUMP domain containing 1	Q9NXG2
7939024	0.118538666666667	1.08563464535861	5.44096072222222	1.07000617918169	0.297938108208137	0.999990647585944	7939024	NM_031418	ANO3	anoctamin 3	Q8N387
8113356	-0.2336265	-1.17578681088206	4.29764327777778	-1.06990719429355	0.297981536479687	0.999990647585944	8113356	AK172782	GPAM	glycerol-3-phosphate acyltransferase, mitochondrial	Q6ZMG4
7897960	0.144067500000000	1.10501618446301	2.87593283333333	1.06968202463907	0.298080343608608	0.999990647585944	7897960	NM_001103170	AADACL3	arylacetamide deacetylase-like 3	Q5VUY0
8161892	-0.102735500000000	-1.07380758445023	2.5070115	-1.06928519618777	0.298254534188393	0.999990647585944	8161892	NM_004297	GNA14	guanine nucleotide binding protein (G protein), alpha 14	B1ALW3
8031526	-0.105947500000001	-1.07620096087397	5.66995888888889	-1.06927074719795	0.298260878056927	0.999990647585944	8031526	NM_013301	CCDC106	coiled-coil domain containing 106	Q9BWC9
8011713	0.0868873333333315	1.06207624085616	6.19885388888889	1.06885846369149	0.298441933266214	0.999990647585944	8011713	NM_022059	CXCL16	chemokine (C-X-C motif) ligand 16	Q9H2A7
8135763	0.133793000000000	1.09717450207855	3.78346572222222	1.06885312458627	0.298444278465747	0.999990647585944	8135763	NM_057168	WNT16	wingless-type MMTV integration site family, member 16	A8W4W5
7904737	0.102954000000000	1.07397022778017	4.05872838888889	1.06875145101156	0.298488941073318	0.999990647585944	7904737	NM_001039888	ANKRD34A	ankyrin repeat domain 34A	Q69YU3
8115895	0.128623666666666	1.09325024116266	7.37318977777778	1.06868641658376	0.298517511565588	0.999990647585944	8115895	NM_020444	KIAA1191	KIAA1191	Q96A73
8007919	0.111589999999998	1.08041831395334	6.06094327777778	1.06847751009985	0.298609300312989	0.999990647585944	8007919	NR_002940	LRRC37A4	leucine rich repeat containing 37, member A4 (pseudogene)	Q9NWC8
8157804	-0.0888245000000012	-1.06350329268776	5.35915438888889	-1.06843268278829	0.298628999063428	0.999990647585944	8157804	NM_182487	OLFML2A	olfactomedin-like 2A	Q8TEG0
8006968	0.0977539999999988	1.07010621455706	3.77322538888889	1.06835839301688	0.298661646752779	0.999990647585944	8006968	NM_178171	GSDMA	gasdermin A	Q96QA5
8125941	-0.080834666666668	-1.05762975195045	7.94855061111111	-1.06795371668872	0.298839532667670	0.999990647585944	8125941	NM_003137	SRPK1	SFRS protein kinase 1	Q96SB4
7945678	-0.153663	-1.11239024632902	5.65879733333333	-1.06787725856211	0.29887315038517	0.999990647585944	7945678	ENST00000391480	C11orf89	chromosome 11 open reading frame 89	---
7908178	0.146455666666666	1.10684688891099	3.73701416666667	1.06755176354346	0.299016297129384	0.999990647585944	7908178	NM_017673	C1orf26	chromosome 1 open reading frame 26	Q5T5J6
8170097	0.107223999999999	1.07715360743100	7.57986783333333	1.06743872440911	0.299066021227377	0.999990647585944	8170097	NM_001042537	SLC9A6	solute carrier family 9 (sodium/hydrogen exchanger), member 6	Q8WYK8
8176698	0.118376000000000	1.0855122448453	2.69283033333333	1.06740543699182	0.299080664962854	0.999990647585944	8176698	NM_001005852	CYorf15A	chromosome Y open reading frame 15A	Q9BZA5
7899424	-0.129271000000002	-1.09374088963472	6.29386177777778	-1.06702494074775	0.299248088838743	0.999990647585944	7899424	NM_178191	ATPIF1	ATPase inhibitory factor 1	Q6IAQ7
8099967	-0.107366000000001	-1.07725963353885	8.31607588888889	-1.06686247939553	0.29931959476393	0.999990647585944	8099967	NM_001098634	RBM47	RNA binding motif protein 47	A0AV96
8076749	-0.0961829999999999	-1.06894157350412	5.66575605555556	-1.06683015979657	0.299333821417204	0.999990647585944	8076749	NM_207327	C22orf40	chromosome 22 open reading frame 40	Q6NVV7
8107814	-0.105871500000001	-1.07614426897693	7.81786005555556	-1.06664582990693	0.299414970271437	0.999990647585944	8107814	NM_016048	ISOC1	isochorismatase domain containing 1	Q96CN7
7973067	-0.182623833333334	-1.13494613899573	7.89431627777778	-1.06661604386121	0.299428084680884	0.999990647585944	7973067	NM_000270	PNP	purine nucleoside phosphorylase	P00491
8010719	-0.0988515000000012	-1.07092058513877	5.08668383333333	-1.06645179116664	0.299500410444072	0.999990647585944	8010719	NM_144999	LRRC45	leucine rich repeat containing 45	Q96CN5
7945177	0.104240500000000	1.07492835051555	3.55320416666667	1.06639494119288	0.299525446254074	0.999990647585944	7945177	NR_024233	NCRNA00167	non-protein coding RNA 167	Q96N53
7955858	0.109440500000000	1.0788097758393	3.18273438888889	1.06638254194164	0.299530906884257	0.999990647585944	7955858	NM_017409	HOXC10	homeobox C10	Q53XI4
8093539	-0.199179166666667	-1.14804497941082	5.69502233333333	-1.06630219842728	0.299566291905467	0.999990647585944	8093539	NM_133330	WHSC1	Wolf-Hirschhorn syndrome candidate 1	O96028
8087951	-0.145840833333335	-1.10637528448070	7.69759916666667	-1.06612421941847	0.299644688433073	0.999990647585944	8087951	NM_018165	PBRM1	polybromo 1	Q9NVM2
8126163	-0.101056833333334	-1.07255886822472	3.18994238888889	-1.06599324397115	0.299702390181988	0.999990647585944	8126163	NM_031460	KCNK17	potassium channel, subfamily K, member 17	B2RCT9
8095110	-0.110580666666667	-1.07966269976631	2.48959727777778	-1.06569783851931	0.29983256159606	0.999990647585944	8095110	NM_000222	KIT	v-kit Hardy-Zuckerman 4 feline sarcoma viral oncogene homolog	Q8TCG9
7908993	0.085941666666666	1.06138029267132	4.84979594444444	1.06546293649500	0.299936101027399	0.999990647585944	7908993	NM_005686	SOX13	SRY (sex determining region Y)-box 13	Q9UN79
7905523	0.118809333333333	1.08583834237598	6.78378255555556	1.06538671033645	0.299969705304315	0.999990647585944	7905523	NM_178352	LCE1D	late cornified envelope 1D	---
7911207	-0.1419655	-1.10340735330895	2.759401	-1.06516049470734	0.300069448350591	0.999990647585944	7911207	NM_001001915	OR2G2	olfactory receptor, family 2, subfamily G, member 2	---
8089970	-0.101620500000001	-1.07297800309619	3.77753061111111	-1.06509031568815	0.30010039655218	0.999990647585944	8089970	NM_175924	ILDR1	immunoglobulin-like domain containing receptor 1	Q86SU0
7962487	-0.192685333333334	-1.14288903234288	4.00181955555556	-1.06493368083088	0.300169479147893	0.999990647585944	7962487	NR_026583	RACGAP1P	Rac GTPase activating protein 1 pseudogene // Rac GTPase activating protein 1 pseudogene // Rac GTPase activating protein 1 pseudogene // Rac GTPase activating protein 1 pseudogene // Rac GTPase activating protein 1 pseudogene // Rac GTPase activating protein 1 pseudogene // Rac GTPase activating protein 1 pseudogene // Rac GTPase activating protein 1 pseudogene // Rac GTPase activating protein 1 pseudogene	Q9BZ74
8090366	-0.110795166666668	-1.07982323602631	3.88020683333333	-1.06416313700951	0.300509488245539	0.999990647585944	8090366	NM_144639	UROC1	urocanase domain containing 1	Q68CJ7
8166745	-0.0945150000000003	-1.06770641002933	2.87040161111111	-1.06413771921606	0.300520708786496	0.999990647585944	8166745	NM_012274	CXorf27	chromosome X open reading frame 27	O75409
7998692	-0.17307	-1.12745511528171	5.87112683333333	-1.06392520615061	0.300614533274599	0.999990647585944	7998692	NM_002528	NTHL1	nth endonuclease III-like 1 (E. coli)	P78549
7933073	-0.101695500000002	-1.07303378442193	4.84423183333333	-1.06388637455658	0.300631679695396	0.999990647585944	7933073	NM_153368	GJD4	gap junction protein, delta 4, 40.1kDa	Q96KN9
8141035	0.111720333333333	1.08051592355001	8.92011688888889	1.06368454176883	0.300720812015746	0.999990647585944	8141035	NM_001099401	SGCE	sarcoglycan, epsilon	O43556
8036318	0.173513666666667	1.12780189069927	4.255352	1.06349056068116	0.300806494828377	0.999990647585944	8036318	NM_001145345	ZNF566	zinc finger protein 566	Q8N2S2
8101212	-0.0997176666666668	-1.07156373854149	10.0398533333333	-1.06325628039344	0.300910001497349	0.999990647585944	8101212	NM_006835	CCNI	cyclin I	Q14094
8163107	-0.145466500000000	-1.10608825263315	2.75394694444444	-1.06324143818845	0.300916559750232	0.999990647585944	8163107	NR_029506	MIR32	microRNA 32	---
8085608	-0.151303000000001	-1.11057205547312	7.47603683333333	-1.06321013683173	0.300930391065497	0.999990647585944	8085608	NM_012260	HACL1	2-hydroxyacyl-CoA lyase 1	Q9UJ83
8169617	0.09408	1.06738452476485	10.3267066666667	1.06319088308702	0.300938899058503	0.999990647585944	8169617	NM_006667	PGRMC1	progesterone receptor membrane component 1	Q6IB11
8061154	-0.0966521666666678	-1.06928925149270	4.83000761111111	-1.06310249391091	0.300977959369080	0.999990647585944	8061154	NM_003434	ZNF133	zinc finger protein 133	P52736
8171172	-0.119074666666666	-1.08603806275631	3.32679272222222	-1.06284438311414	0.301092042715118	0.999990647585944	8171172	NM_015419	MXRA5	matrix-remodelling associated 5	Q9NR99
8024446	-0.103884666666667	-1.07466325764364	6.16953011111111	-1.06283715086402	0.301095239772027	0.999990647585944	8024446	NM_001077238	SPPL2B	signal peptide peptidase-like 2B	Q8TCT7
7948332	0.140913499999998	1.10260305206099	5.72296527777778	1.06280544246840	0.301109256935141	0.999990647585944	7948332	NM_004811	LPXN	leupaxin	O60711
8007530	-0.149222333333334	-1.10897153373085	2.30638816666667	-1.06258776307610	0.301205497986824	0.999990647585944	8007530	AK125817	C17orf105	chromosome 17 open reading frame 105	B2RV13
8139433	0.154597	1.11311064034738	3.72586388888889	1.06253701947409	0.301227936076452	0.999990647585944	8139433	NM_033054	MYO1G	myosin IG	B0I1T2
8001971	0.0920731666666668	1.06590079214229	3.96700938888889	1.06232582009925	0.301321338310738	0.999990647585944	8001971	NM_012163	LRRC29	leucine rich repeat containing 29	Q8WV35
7980636	0.103745500000000	1.07455959742025	3.02472283333333	1.06230105949712	0.301332289970082	0.999990647585944	7980636	NM_183387	EML5	echinoderm microtubule associated protein like 5	Q05BV3
8062427	0.109606999999998	1.07893428738746	7.70476438888889	1.06214134953611	0.301402936853904	0.999990647585944	8062427	NM_080607	VSTM2L	V-set and transmembrane domain containing 2 like	Q96N03
7958056	0.0876634999999997	1.06264778920196	2.78127261111111	1.06193607929097	0.301493754586217	0.999990647585944	7958056	NM_017564	STAB2	stabilin 2	Q9UF98
7951224	-0.0846901666666673	-1.06045997242000	2.84439133333333	-1.06187388758909	0.30152127394957	0.999990647585944	7951224	NM_004771	MMP20	matrix metallopeptidase 20	O60882
8039017	0.110324833333333	1.07947125998835	4.76072827777778	1.06173227576783	0.301583942860295	0.999990647585944	8039017	NM_001031665	ZNF816A	zinc finger protein 816A	Q0VGE8
8149258	-0.0858438333333345	-1.06130831983693	6.16587805555556	-1.06171311531341	0.301592422849063	0.999990647585944	8149258	NM_004225	MFHAS1	malignant fibrous histiocytoma amplified sequence 1	Q9Y4C4
8031196	0.119896500000000	1.08665690216674	4.01854722222222	1.06171050949772	0.301593576138072	0.999990647585944	8031196	NM_002288	LAIR2	leukocyte-associated immunoglobulin-like receptor 2	Q6ISS4
8064844	-0.176883000000002	-1.13043888682541	9.43519905555556	-1.06166396898761	0.301614174697895	0.999990647585944	8064844	NM_002592	PCNA	proliferating cell nuclear antigen	P12004
7904137	-0.158861666666668	-1.11640590986774	7.2086495	-1.06145815785512	0.301705277637382	0.999990647585944	7904137	NM_198268	HIPK1	homeodomain interacting protein kinase 1	Q86Z02
8155096	0.131205833333333	1.09520871613560	7.57842005555556	1.06142650662636	0.301719289907315	0.999990647585944	8155096	NM_006368	CREB3	cAMP responsive element binding protein 3	B2R947
8030999	-0.125228166666667	-1.09068021346262	3.02635416666667	-1.06097429179049	0.301919540377431	0.999990647585944	8030999	NM_018555	ZNF331	zinc finger protein 331	Q71QC3
8047910	-0.126151166666666	-1.09137822649181	2.53524161111111	-1.06092506152743	0.30194134636264	0.999990647585944	8047910	NM_005048	PTH2R	parathyroid hormone 2 receptor	P49190
8172345	-0.108602666666668	-1.07818344777949	6.27157733333333	-1.06086795891499	0.301966640733336	0.999990647585944	8172345	NM_001114123	ELK1	ELK1, member of ETS oncogene family	P19419
8063634	0.175768166666666	1.12956568485506	3.99748427777778	1.06086417823251	0.301968315491276	0.999990647585944	8063634	ENST00000419204	MGC4294	hypothetical protein MGC4294	---
7910211	-0.106340666666667	-1.07649428967416	3.03665627777778	-1.06077124023155	0.302009487049955	0.999990647585944	7910211	NM_183062	PRSS38	protease, serine, 38	A1L453
8070629	-0.124444833333333	-1.09008817270599	3.02055994444444	-1.06074076267061	0.302022989495757	0.999990647585944	8070629	BC005107	C21orf105	chromosome 21 open reading frame 105	Q9BSD2
8037949	-0.396588833333335	-1.31639169825425	5.95343016666667	-1.06057107782024	0.302098172750526	0.999990647585944	8037949	NM_003167	SULT2A1	sulfotransferase family, cytosolic, 2A, dehydroepiandrosterone (DHEA)-preferring, member 1	A8K015
7943314	0.129423999999999	1.09385688866787	6.75889822222222	1.06056558246401	0.302100607834823	0.999990647585944	7943314	NM_003772	JRKL	jerky homolog-like (mouse)	Q9Y4A0
7919217	0.135457000000000	1.09844070983696	4.10371716666667	1.06035563024512	0.302193651739575	0.999990647585944	7919217	NM_001012758	NUDT17	nudix (nucleoside diphosphate linked moiety X)-type motif 17	B3KNI3
7953333	0.137832666666667	1.10025098756283	3.43199233333333	1.06034374384818	0.302198920014803	0.999990647585944	7953333	NM_001242	CD27	CD27 molecule	P26842
8102311	0.116547833333333	1.08413756730718	7.01004305555556	1.06018785614783	0.302268018490769	0.999990647585944	8102311	NM_001226	CASP6	caspase 6, apoptosis-related cysteine peptidase	P55212
8039771	0.1106995	1.07975163415505	2.83663005555556	1.06017724385808	0.302272722886148	0.999990647585944	8039771	NM_003433	ZNF132	zinc finger protein 132	B3KQ54
8003635	-0.114280000000001	-1.08243470437850	4.08336266666667	-1.06010278326765	0.302305732516124	0.999990647585944	8003635	NM_172367	TUSC5	tumor suppressor candidate 5	Q8IXB3
8027473	-0.0841550000000009	-1.06006666852387	7.22603794444444	-1.06000417088269	0.302349453028221	0.999990647585944	8027473	NM_004708	PDCD5	programmed cell death 5	O14737
8023259	0.298820999999999	1.23013870785756	4.81533794444444	1.06000200105397	0.302350415088508	0.999990647585944	8023259	NR_002571	SNORD58A	small nucleolar RNA, C/D box 58A	---
7998634	-0.133897333333334	-1.09725385080376	6.06068688888889	-1.05978898168400	0.302444874482994	0.999990647585944	7998634	NM_001009606	HS3ST6	heparan sulfate (glucosamine) 3-O-sulfotransferase 6	---
7956401	-0.149173000000001	-1.10893361280828	8.92321944444445	-1.05974967346919	0.302462307281040	0.999990647585944	7956401	NM_005412	SHMT2	serine hydroxymethyltransferase 2 (mitochondrial)	Q5HYG8
8007263	0.120767333333333	1.08731302330309	5.24223483333333	1.05972288699409	0.302474187226946	0.999990647585944	8007263	NM_000413	HSD17B1	hydroxysteroid (17-beta) dehydrogenase 1	P14061
7937990	0.2558685	1.19405434542878	3.27862022222222	1.05928484011522	0.302668510936858	0.999990647585944	7937990	NM_000559	HBG1	hemoglobin, gamma A	Q9P1B9
7937993	0.2558685	1.19405434542878	3.27862022222222	1.05928484011522	0.302668510936858	0.999990647585944	7937993	NM_000184	HBG2	hemoglobin, gamma G	Q9P1B9
8151637	0.0958753333333329	1.06871363716553	2.08311516666667	1.05927469158405	0.302673014029416	0.999990647585944	8151637	NM_138817	SLC7A13	solute carrier family 7, (cationic amino acid transporter, y+ system) member 13	Q8TCU3
8075886	0.112463999999999	1.08107304115939	3.7747815	1.05916662730655	0.302720967148922	0.999990647585944	8075886	NM_000878	IL2RB	interleukin 2 receptor, beta	P14784
7919243	0.0780564999999998	1.05559505690315	2.52434722222222	1.05905647854088	0.302769850867041	0.999990647585944	7919243	NM_007053	CD160	CD160 molecule	O95971
8079563	-0.0788771666666674	-1.05619569535462	7.26886788888889	-1.05897010625078	0.302808186616139	0.999990647585944	8079563	NM_138615	DHX30	DEAH (Asp-Glu-Ala-His) box polypeptide 30	Q7L2E3
8150112	-0.105140000000002	-1.07559876214807	10.4124338888889	-1.058835175248	0.302868081792872	0.999990647585944	8150112	NM_000637	GSR	glutathione reductase	P00390
8035896	0.123354833333333	1.08926488897072	3.19686538888889	1.05879950086156	0.302883918890992	0.999990647585944	8035896	NM_020856	TSHZ3	teashirt zinc finger homeobox 3	Q63HK5
8094253	-0.1264365	-1.09159409843646	3.25256455555556	-1.05879627896184	0.30288534923336	0.999990647585944	8094253	NM_001079827	CLRN2	clarin 2	A0PK11
8064059	-0.0952891666666655	-1.06827950725747	4.86312627777778	-1.05867812979044	0.302937804174257	0.999990647585944	8064059	NM_020882	COL20A1	collagen, type XX, alpha 1	Q9P218
8073875	-0.0919985000000008	-1.06584562788553	6.10699261111111	-1.05863506265800	0.302956926403437	0.999990647585944	8073875	NM_018006	TRMU	tRNA 5-methylaminomethyl-2-thiouridylate methyltransferase	O75648
7958644	-0.151771000000002	-1.11093237558068	9.29394866666667	-1.05860923324849	0.302968395330332	0.999990647585944	7958644	NM_170665	ATP2A2	ATPase, Ca++ transporting, cardiac muscle, slow twitch 2	Q86VJ2
7938313	-0.0847270000000009	-1.06048704728556	8.99289277777778	-1.05860431200653	0.302970580524593	0.999990647585944	7938313	NM_006391	IPO7	importin 7	O95373
8123744	-0.150424500000001	-1.10989600091136	4.48987861111111	-1.05808357387821	0.303201869436939	0.999990647585944	8123744	NM_000129	F13A1	coagulation factor XIII, A1 polypeptide	B2R6V9
7948107	-0.115161	-1.08309590870677	2.45264066666667	-1.05768507671563	0.303378949892466	0.999990647585944	7948107	NM_001001960	OR5W2	olfactory receptor, family 5, subfamily W, member 2	---
8143221	0.137438833333332	1.09995067712796	3.42393711111111	1.05741060432304	0.303500960538194	0.999990647585944	8143221	NM_020632	ATP6V0A4	ATPase, H+ transporting, lysosomal V0 subunit a4	Q96N91
8024808	-0.108769333333333	-1.07830801161059	4.21802505555556	-1.05733639158561	0.303533956220058	0.999990647585944	8024808	NM_020209	SHD	Src homology 2 domain containing transforming protein D	Q96IW2
8029754	-0.0955934999999997	-1.06850488223105	4.92233622222222	-1.0573203408033	0.303541092887582	0.999990647585944	8029754	NM_004497	FOXA3	forkhead box A3	P55318
8087739	-0.0847370000000014	-1.06049439804710	5.67270205555556	-1.05714072473546	0.303620963884538	0.999990647585944	8087739	NM_013324	CISH	cytokine inducible SH2-containing protein	Q9NSE2
8099807	0.122314666666666	1.08847982445705	2.86360566666667	1.05706725141706	0.303653640068886	0.999990647585944	8099807	AF220235	GAFA3	FGF-2 activity-associated protein 3	Q96PS2
7983985	-0.119378166666667	-1.08626655680077	3.50675922222222	-1.05704304636592	0.303664405464105	0.999990647585944	7983985	NM_033195	LDHAL6B	lactate dehydrogenase A-like 6B	Q9BYZ2
8037579	0.0840426666666652	1.05998413120091	6.08411111111111	1.05673975805970	0.303799318641420	0.999990647585944	8037579	NM_202001	ERCC1	excision repair cross-complementing rodent repair deficiency, complementation group 1 (includes overlapping antisense sequence)	B2RC01
7911444	0.091357499999999	1.06537217003502	6.38794322222222	1.05673347087673	0.303802115853763	0.999990647585944	7911444	NM_194458	UBE2J2	ubiquitin-conjugating enzyme E2, J2 (UBC6 homolog, yeast)	Q8N2K1
8155440	0.093823333333332	1.06719464564853	5.05866761111111	1.05663424415560	0.303846264973557	0.999990647585944	8155440	NM_001099279	FOXD4L2	forkhead box D4-like 2	Q8WTR0
8052698	0.156097166666664	1.11426869518135	7.29343877777778	1.05661835794991	0.303853333678446	0.999990647585944	8052698	NM_006333	C1D	C1D nuclear receptor co-repressor	Q13901
8081612	0.0949696666666657	1.06804295171263	7.68648594444444	1.05661574610742	0.303854495851687	0.999990647585944	8081612	NM_018394	ABHD10	abhydrolase domain containing 10	Q9NUJ1
8125328	-0.0859641666666686	-1.06139684588745	6.82864088888889	-1.05635327396315	0.303971302503816	0.999990647585944	8125328	NM_006411	AGPAT1	1-acylglycerol-3-phosphate O-acyltransferase 1 (lysophosphatidic acid acyltransferase, alpha)	Q9HBM8
8159448	-0.122286333333335	-1.08845844782652	4.56515533333333	-1.05602559342874	0.304117173717154	0.999990647585944	8159448	NM_206920	MAMDC4	MAM domain containing 4	Q6UXC1
8130927	0.0839261666666662	1.05989853919291	2.73294405555556	1.05594466768091	0.304153206586198	0.999990647585944	8130927	NM_174910	TCTE3	t-complex-associated-testis-expressed 3	Q8IZS6
8170538	0.103386000000000	1.07429186512933	2.80499177777778	1.05593813400167	0.304156115895341	0.999990647585944	8170538	NM_018558	GABRQ	gamma-aminobutyric acid (GABA) receptor, theta	Q9UN88
8083071	-0.108546666666667	-1.07814159756197	4.58782155555556	-1.05591571179340	0.304166100182106	0.999990647585944	8083071	NM_080862	SPSB4	splA/ryanodine receptor domain and SOCS box containing 4	Q96A44
8032718	-0.110070666666668	-1.07928110098912	6.37104827777778	-1.05552876449580	0.304338439276353	0.999990647585944	8032718	NM_001348	DAPK3	death-associated protein kinase 3	O43293
8158866	0.0867289999999983	1.06195968618640	6.76646666666667	1.05549745973815	0.304352384891161	0.999990647585944	8158866	NM_001136113	POMT1	protein-O-mannosyltransferase 1	Q9Y6A1
7970162	-0.165235833333335	-1.12134936689978	6.44871194444444	-1.05511194401879	0.304524161648438	0.999990647585944	7970162	NM_015205	ATP11A	ATPase, class VI, type 11A	Q659C3
8004940	-0.136678666666667	-1.09937125766022	4.05524244444444	-1.05502833465799	0.304561425187594	0.999990647585944	8004940	NM_020233	C17orf48	chromosome 17 open reading frame 48	Q3LIE5
7921179	-0.114764333333334	-1.08279815417497	6.38430294444444	-1.05500346902240	0.304572508089122	0.999990647585944	7921179	NM_198236	ARHGEF11	Rho guanine nucleotide exchange factor (GEF) 11	O15085
8047702	-0.118345333333334	-1.08548917088481	2.27850416666667	-1.05464115764044	0.304734027263043	0.999990647585944	8047702	NM_012092	ICOS	inducible T-cell co-stimulator	Q53QY6
8013581	0.141437666666665	1.10300372770908	6.59968827777778	1.05456407940808	0.304768396819417	0.999990647585944	8013581	NM_174887	IFT20	intraflagellar transport 20 homolog (Chlamydomonas)	Q5BJF2
8105067	-0.124534833333334	-1.09015617806608	5.78348272222222	-1.05440269527992	0.30484036778079	0.999990647585944	8105067	NM_000958	PTGER4	prostaglandin E receptor 4 (subtype EP4)	A0PJF5
7909127	-0.116322500000001	-1.08396824998924	3.48845111111111	-1.05439205109982	0.304845115093818	0.999990647585944	7909127	NM_181644	MFSD4	major facilitator superfamily domain containing 4	Q8N468
8084648	-0.290331166666667	-1.22292096360902	6.83521105555556	-1.05437494536795	0.304852744375210	0.999990647585944	8084648	NM_001622	AHSG	alpha-2-HS-glycoprotein	P02765
8163892	0.121734	1.08804181312710	2.75141644444444	1.05430099177307	0.304885729793539	0.999990647585944	8163892	AF220263	C9orf31	chromosome 9 open reading frame 31	Q9NRJ2
8026861	0.0803034999999994	1.05724042901665	6.84193644444444	1.05425050094505	0.304908251616100	0.999990647585944	8026861	NM_014256	B3GNT3	UDP-GlcNAc:betaGal beta-1,3-N-acetylglucosaminyltransferase 3	Q9Y2A9
7962918	0.134884833333332	1.0980051593362	5.480239	1.05411660711434	0.304967981763163	0.999990647585944	7962918	NM_003394	WNT10B	wingless-type MMTV integration site family, member 10B	O00744
8006812	0.073464166666664	1.05224026813057	9.63433638888889	1.05402225949391	0.305010075349206	0.999990647585944	8006812	NM_002795	PSMB3	proteasome (prosome, macropain) subunit, beta type, 3	P49720
8173812	-0.107721333333334	-1.07752499343076	4.38152422222222	-1.05384375705361	0.305089726350225	0.999990647585944	8173812	NM_030763	HMGN5	high-mobility group nucleosome binding domain 5	B2RE40
7978059	-0.139110166666667	-1.10122568636870	4.40111538888889	-1.05383989605414	0.305091449362324	0.999990647585944	7978059	BC131533	ZFHX2	zinc finger homeobox 2	A2RRC6
7911170	-0.121152833333334	-1.08760360112099	3.55284905555556	-1.05367394126991	0.305165515041471	0.999990647585944	7911170	NR_015422	LOC149134	hypothetical LOC149134	Q6ZUZ4
8168892	-0.109799666666668	-1.07907838475238	5.18715588888889	-1.05355289860396	0.305219544550537	0.999990647585944	8168892	NM_080390	TCEAL2	transcription elongation factor A (SII)-like 2	Q9H3H9
8152764	-0.118262166666668	-1.08542659777583	5.80587427777778	-1.05350845488856	0.305239384499607	0.999990647585944	8152764	NM_014751	MTSS1	metastasis suppressor 1	Q9P1G0
8100145	0.249848333333333	1.18908210341414	6.17938977777778	1.0535067061037	0.305240165186860	0.999990647585944	8100145	NM_017845	COMMD8	COMM domain containing 8	Q9NX08
7970810	-0.219277333333334	-1.16415030078681	6.43421877777778	-1.05325116854557	0.30535425686848	0.999990647585944	7970810	NM_003045	SLC7A1	solute carrier family 7 (cationic amino acid transporter, y+ system), member 1	B2R728
8025612	-0.138261833333334	-1.10057833414342	4.04980288888889	-1.05303762231798	0.305449623808987	0.999990647585944	8025612	NM_022377	ICAM4	intercellular adhesion molecule 4 (Landsteiner-Wiener blood group)	Q14773
7925757	-0.152912333333334	-1.11181159522903	2.91900616666667	-1.05301354729597	0.305460376735656	0.999990647585944	7925757	NM_001001827	OR2T35	olfactory receptor, family 2, subfamily T, member 35	Q6IF00
8105778	-0.0806088333333363	-1.05746420805351	9.50645338888889	-1.05298475563015	0.305473236671667	0.999990647585944	8105778	NM_181523	PIK3R1	phosphoinositide-3-kinase, regulatory subunit 1 (alpha)	P27986
7929350	-0.141802833333334	-1.10328294900129	2.66428444444444	-1.05286976759395	0.305524600498139	0.999990647585944	7929350	NM_006204	PDE6C	phosphodiesterase 6C, cGMP-specific, cone, alpha prime	P51160
8166956	0.109712666666665	1.07901331418222	6.68329527777778	1.05286946029128	0.30552473777498	0.999990647585944	8166956	NM_021140	KDM6A	lysine (K)-specific demethylase 6A	B4E253
8051204	0.0903301666666652	1.06461379580216	6.93881827777778	1.05280643728091	0.305552892058325	0.999990647585944	8051204	NM_014860	SUPT7L	suppressor of Ty 7 (S. cerevisiae)-like	O94864
