## Supplemental data and code for "System analysis of cross-talk between nuclear receptors reveals an opposite regulation of the cell cycle by LXR and FXR in human HepaRG liver cells": LXR_24h.txt (part 2 of 3)

ID	logFC	FoldChange	AveExpr	t	P.Value	adj.P.Val	afxID	Gene.Accession	Gene.Symbol	Gene.Description	SwissProt.accession
8114415	0.0723669999999994	1.05144034573873	2.68266855555556	1.05273524615821	0.305584697519255	0.999990647585944	8114415	NM_001496	GFRA3	GDNF family receptor alpha 3	O60609
8023080	0.109984166666667	1.07921639222261	3.36567483333333	1.05266312057315	0.305616922879994	0.999990647585944	8023080	NM_144612	LOXHD1	lipoxygenase homology domains 1	Q8IVV2
8113938	-0.111178333333333	-1.08011006533361	3.28422361111111	-1.05265620292422	0.305620013779805	0.999990647585944	8113938	NM_015256	ACSL6	acyl-CoA synthetase long-chain family member 6	Q9UKU0
8132580	0.134853666666663	1.09798143929129	9.24940466666667	1.05216055693975	0.305841533428637	0.999990647585944	8132580	NM_006555	YKT6	YKT6 v-SNARE homolog (S. cerevisiae)	A4D2J0
8034901	-0.111838333333333	-1.08060430403912	2.3865335	-1.05211554797202	0.305861655032626	0.999990647585944	8034901	NM_030901	OR7A17	olfactory receptor, family 7, subfamily A, member 17	O14581
7939657	0.133956499999999	1.09729885143262	5.26843261111111	1.05192295033641	0.305947767987554	0.999990647585944	7939657	NM_001105540	DGKZ	diacylglycerol kinase, zeta 104kDa	Q6ZT25
8141595	-0.119350666666667	-1.08624585107658	5.412485	-1.05166050079417	0.306065140595493	0.999990647585944	8141595	NM_022574	GIGYF1	GRB10 interacting GYF protein 1	O75420
8162624	0.095014	1.06807577266951	5.68915511111111	1.05138502738821	0.306188372401234	0.999990647585944	8162624	NM_153698	C9orf21	chromosome 9 open reading frame 21	Q7RTV5
8156718	-0.0837035000000013	-1.05973496625723	7.9674775	-1.05104816636317	0.306339113948430	0.999990647585944	8156718	NM_002486	NCBP1	nuclear cap binding protein subunit 1, 80kDa	Q09161
8058075	-0.0989353333333334	-1.07098281689833	2.30488694444444	-1.05092293425047	0.306395167461028	0.999990647585944	8058075	NM_033030	BOLL	bol, boule-like (Drosophila)	Q8N9W6
8121622	0.081413833333333	1.05805442026168	2.70451944444444	1.05084480665725	0.306430140851750	0.999990647585944	8121622	NM_001010892	RSPH4A	radial spoke head 4 homolog A (Chlamydomonas)	B3KTA9
8062480	-0.112513333333335	-1.08111000936616	5.01086377777778	-1.05078640537091	0.306456285734638	0.999990647585944	8062480	NR_003239	SNHG11	small nucleolar RNA host gene 11 (non-protein coding)	---
8007561	0.082405166666665	1.05878170151887	7.43754955555556	1.05074576614146	0.306474479904078	0.999990647585944	8007561	NM_138387	G6PC3	glucose 6 phosphatase, catalytic, 3	Q9BUM1
7925480	-0.120517000000001	-1.08712437145902	7.73700088888889	-1.05066712639667	0.306509689086516	0.999990647585944	7925480	NM_000143	FH	fumarate hydratase	B1ANK7
7927071	-0.146343833333335	-1.10676109283069	5.67723455555556	-1.05041493205884	0.306622622971003	0.999990647585944	7927071	NM_001007094	ZNF37A	zinc finger protein 37A	P17032
8035838	-0.243166000000000	-1.18358720033962	4.76667238888889	-1.05010255568417	0.306762547943728	0.999990647585944	8035838	AK301230	ZNF724P	zinc finger protein 724 (pseudogene)	B4DVU0
8175263	0.138789666666666	1.10098107221144	3.09027016666667	1.04992126117263	0.306843777430368	0.999990647585944	8175263	NM_021796	PLAC1	placenta-specific 1	Q9HBJ0
8175269	-0.159009000000001	-1.11651992717460	5.89578711111111	-1.04988421929964	0.306860376032602	0.999990647585944	8175269	NM_001166599	FAM122B	family with sequence similarity 122B	Q7Z309
8074934	0.124173499999999	1.08988317481184	3.9684355	1.04973964835064	0.306925164962231	0.999990647585944	8074934	NM_013378	VPREB3	pre-B lymphocyte 3	Q9UKI3
7908496	-0.502209333333334	-1.41638093849366	4.01516122222222	-1.04964045725556	0.306969622739284	0.999990647585944	7908496	NM_005666	CFHR2	complement factor H-related 2	P36980
7959087	-0.095602	-1.06851117761434	3.30757572222222	-1.04957080034061	0.307000845951888	0.999990647585944	7959087	NM_194286	SRRM4	serine/arginine repetitive matrix 4	A7MD48
8137826	-0.0979418333333344	-1.07024554733148	7.9221455	-1.04934030733883	0.307104178979894	0.999990647585944	8137826	NM_013393	FTSJ2	FtsJ homolog 2 (E. coli)	Q9UI43
8167742	-0.0996061666666668	-1.07148092496236	2.40708994444444	-1.04928953835479	0.307126942721914	0.999990647585944	8167742	NM_130775	XAGE5	X antigen family, member 5	Q3SY49
8153258	0.171870666666666	1.12651823495043	3.20755905555556	1.04926824194747	0.307136491941174	0.999990647585944	8153258	BC033223	SLC45A4	solute carrier family 45, member 4	Q7L180
7947553	-0.111325166666667	-1.08022000141003	2.86018833333333	-1.04916726873065	0.307181770795767	0.999990647585944	7947553	NM_020929	LRRC4C	leucine rich repeat containing 4C	Q9HCJ2
7899093	0.0904858333333323	1.06472867373364	5.74356016666667	1.04913848368007	0.307194679589218	0.999990647585944	7899093	NM_024869	GRRP1	glycine/arginine rich protein 1	Q8TAY7
7957458	0.145188166666666	1.10587488007257	2.48607861111111	1.04905719820006	0.307231134545395	0.999990647585944	7957458	NM_006183	NTS	neurotensin	Q6FH20
7985001	0.0836256666666655	1.0596777951451	3.89732688888889	1.04892247952173	0.307291560063091	0.999990647585944	7985001	NM_024608	NEIL1	nei endonuclease VIII-like 1 (E. coli)	Q96FI4
8137252	0.123279333333332	1.08920788638533	3.70542916666667	1.04886764459718	0.30731615766554	0.999990647585944	8137252	NM_130759	GIMAP1	GTPase, IMAP family member 1	Q8WWP7
8056890	0.0987874999999976	1.07087307863511	6.67925038888889	1.04884493296521	0.30732634595897	0.999990647585944	8056890	NM_001822	CHN1	chimerin (chimaerin) 1	P15882
7929550	0.131448000000000	1.09539257017101	2.98931572222222	1.04882389519068	0.307335783586072	0.999990647585944	7929550	NM_001134375	CCNJ	cyclin J	Q5T5M9
7903786	-0.105512666666667	-1.07587663901705	7.91087961111111	-1.04872936396846	0.307378193215767	0.999990647585944	7903786	NM_000757	CSF1	colony stimulating factor 1 (macrophage)	Q59H07
8130102	-0.117964166666667	-1.08520241753471	5.59430927777778	-1.04845305329272	0.307502178717457	0.999990647585944	8130102	NM_007044	KATNA1	katanin p60 (ATPase-containing) subunit A 1	A8K7S5
7952339	0.131777666666666	1.09564290421174	7.00375038888889	1.04841548952113	0.30751903700829	0.999990647585944	7952339	NR_001453	SNORD14C	small nucleolar RNA, C/D box 14C	---
8036479	0.156023666666667	1.11421192874036	6.07769688888889	1.04830729424734	0.307567597789116	0.999990647585944	8036479	NM_033557	YIF1B	Yip1 interacting factor homolog B (S. cerevisiae)	Q9H5F7
8023156	-0.105331500000000	-1.07574154411389	4.521887	-1.04815157589577	0.30763749775289	0.999990647585944	8023156	NM_145653	TCEB3C	transcription elongation factor B polypeptide 3C (elongin A3)	Q3SY89
7971713	0.103585666666666	1.07444055567972	5.58643561111111	1.04799183112226	0.307709216923924	0.999990647585944	7971713	NM_024705	DHRS12	dehydrogenase/reductase (SDR family) member 12	A0PJE2
8048926	-0.107072333333334	-1.07704037510847	5.25375294444444	-1.04798181927805	0.307713712249287	0.999990647585944	8048926	NM_138402	SP140L	SP140 nuclear body protein-like	Q9H930
8115840	-0.0966551666666673	-1.0692914750195	6.00286044444444	-1.04790737714047	0.307747138295428	0.999990647585944	8115840	NM_004387	NKX2-5	NK2 transcription factor related, locus 5 (Drosophila)	P52952
8122887	-0.116547333333334	-1.08413719157379	2.90215461111111	-1.04787190580311	0.307763066566037	0.999990647585944	8122887	NM_000914	OPRM1	opioid receptor, mu 1	P35372
8139943	-0.158901833333334	-1.11643699261705	4.40533733333333	-1.04782051940833	0.307786142478336	0.999990647585944	8139943	NR_003666	SPDYE7P	speedy homolog E7 (Xenopus laevis), pseudogene	Q495Y7
8001423	0.130400666666666	1.09459765177406	5.08248488888889	1.04782040197734	0.307786195214086	0.999990647585944	8001423	NM_015272	RPGRIP1L	RPGRIP1-like	Q68CZ1
8152715	0.106331499999999	1.07648744981355	3.02743716666667	1.04775591722085	0.307815154915817	0.999990647585944	8152715	NM_001081675	KLHL38	kelch-like 38 (Drosophila)	Q2WGJ6
8075462	-0.100667166666667	-1.07226921310695	5.67965777777778	-1.04765393724939	0.307860957459396	0.999990647585944	8075462	NM_080430	SELM	selenoprotein M	Q8WWX9
7974066	-0.0981070000000015	-1.07036808120290	7.96975461111111	-1.04748791025516	0.307935536036181	0.999990647585944	7974066	NM_002687	PNN	pinin, desmosome associated protein	Q9H307
8018220	0.116063833333333	1.08377391833097	4.11685988888889	1.04746369761052	0.30794641332546	0.999990647585944	8018220	NM_000835	GRIN2C	glutamate receptor, ionotropic, N-methyl D-aspartate 2C	O15398
8121209	0.106313333333332	1.07647389458186	5.13285583333333	1.04741225804440	0.307969522949066	0.999990647585944	8121209	NM_005604	POU3F2	POU class 3 homeobox 2	P20265
8103877	-0.121248166666667	-1.08767547237550	2.49488483333333	-1.04737417596452	0.307986632416765	0.999990647585944	8103877	NM_001111319	CLDN22	claudin 22	Q8N7P3
7940175	0.100794333333333	1.07236373267451	2.72700544444444	1.04734317872893	0.308000559316158	0.999990647585944	7940175	NM_001004708	OR4D6	olfactory receptor, family 4, subfamily D, member 6	Q8NGJ1
8017521	0.142663499999998	1.10394132941160	4.17517633333333	1.04708406318717	0.308116996206263	0.999990647585944	8017521	NM_000334	SCN4A	sodium channel, voltage-gated, type IV, alpha subunit	P35499
7908169	0.0825354999999988	1.05887735637172	6.17335433333333	1.04682467830615	0.308233585621268	0.999990647585944	7908169	NM_007212	RNF2	ring finger protein 2	Q99496
8124337	-0.158539500000002	-1.11615663430721	4.066146	-1.04681022929824	0.308240081149098	0.999990647585944	8124337	NM_005074	SLC17A1	solute carrier family 17 (sodium phosphate), member 1	Q14916
8015060	-0.0885143333333334	-1.06327467346774	2.78346205555556	-1.04672641077060	0.308277763559762	0.999990647585944	8015060	NM_019016	KRT24	keratin 24	Q2M2I5
8046546	-0.120461166666667	-1.08708229977986	3.24456966666667	-1.04656213411054	0.308351627188199	0.999990647585944	8046546	NM_019558	HOXD8	homeobox D8	Q5BL00
8001932	-0.131902833333335	-1.09573796513274	4.26751583333333	-1.04640592817967	0.30842187370293	0.999990647585944	8001932	NM_033309	B3GNT9	UDP-GlcNAc:betaGal beta-1,3-N-acetylglucosaminyltransferase 9	Q6UX72
8163716	-0.126852000000001	-1.09190852570915	5.09384116666667	-1.04636882641158	0.3084385602158	0.999990647585944	8163716	NM_014618	DBC1	deleted in bladder cancer 1	O60477
8024048	-0.0966360000000002	-1.06927726923342	5.99364783333333	-1.04626283522328	0.308486233283864	0.999990647585944	8024048	NM_002777	PRTN3	proteinase 3	P24158
7936817	0.112706833333332	1.08125502186743	5.86289833333333	1.04609611227247	0.308561233134303	0.999990647585944	7936817	NM_024942	C10orf88	chromosome 10 open reading frame 88	Q9H8K7
8065071	0.0947078333333335	1.06784913121477	7.79675833333333	1.04592642390184	0.308637580340656	0.999990647585944	8065071	NM_198391	FLRT3	fibronectin leucine rich transmembrane protein 3	Q9NZU0
8012099	0.104549166666668	1.07515835757729	6.84587055555556	1.04591172870514	0.30864419272605	0.999990647585944	8012099	NM_024297	PHF23	PHD finger protein 23	Q9BUL5
8035050	-0.119003833333334	-1.08598474184963	3.95525761111111	-1.04588917840812	0.308654339861107	0.999990647585944	8035050	NM_022904	RASAL3	RAS protein activator like 3	Q86YV0
7961339	-0.114184500000000	-1.08236305438316	6.40162716666667	-1.04575058914581	0.308716707195615	0.999990647585944	7961339	NM_002336	LRP6	low density lipoprotein receptor-related protein 6	B3KQG5
7949075	0.0824525000000005	1.05881643962215	10.1304832777778	1.04572416962365	0.308728597414693	0.999990647585944	7949075	NM_016404	TRMT112	tRNA methyltransferase 11-2 homolog (S. cerevisiae)	Q9UI30
8015221	0.136624499999999	1.099329982022	5.76046027777778	1.04564144001370	0.308765832344971	0.999990647585944	8015221	NM_033059	KRTAP4-11	keratin associated protein 4-11	Q9BYQ8
8136459	0.112838333333333	1.08135358151555	2.76323877777778	1.04562444477317	0.308773481957238	0.999990647585944	8136459	NM_005989	AKR1D1	aldo-keto reductase family 1, member D1 (delta 4-3-ketosteroid-5-beta-reductase)	P51857
7950391	0.208993833333333	1.15588176583442	6.17538933333333	1.04544063948549	0.308856221951968	0.999990647585944	7950391	NM_173582	PGM2L1	phosphoglucomutase 2-like 1	Q6PCE3
8045697	-0.138501666666667	-1.10076130927271	7.72616605555556	-1.04517184840312	0.308977246819487	0.999990647585944	8045697	NM_018151	RIF1	RAP1 interacting factor homolog (yeast)	Q5UIP0
7955425	-0.136369166666669	-1.09913543588231	7.70514805555556	-1.04515694736965	0.308983957093341	0.999990647585944	7955425	NM_005171	ATF1	activating transcription factor 1	B2R8K4
7940070	0.117768833333332	1.08505549677185	6.37751244444444	1.04507262624804	0.309021930769702	0.999990647585944	7940070	NM_170746	C11orf31	chromosome 11 open reading frame 31	Q8IZQ5
8004325	-0.138646000000000	-1.10087143961355	5.61205155555556	-1.04494106855306	0.309081183899096	0.999990647585944	8004325	NM_001143760	EIF5A	eukaryotic translation initiation factor 5A	Q8WXQ9
7930833	-0.0898098333333337	-1.06422989335240	3.59773511111111	-1.04475467920369	0.309165146898443	0.999990647585944	7930833	NM_181840	KCNK18	potassium channel, subfamily K, member 18	Q7Z418
8064613	-0.129735333333334	-1.09409296826203	5.06518727777778	-1.04468904325722	0.309194717865149	0.999990647585944	8064613	NM_032034	SLC4A11	solute carrier family 4, sodium borate transporter, member 11	Q8NBS3
8132922	0.126548833333333	1.09167909711898	6.8595365	1.04460371464948	0.309233163985517	0.999990647585944	8132922	NM_015969	MRPS17	mitochondrial ribosomal protein S17	Q9Y2R5
8169882	-0.141138333333332	-1.10277489796768	4.80077972222222	-1.04456982759743	0.309248433265966	0.999990647585944	8169882	NM_021946	BCORL1	BCL6 co-repressor-like 1	Q5H9F3
7933842	-0.111413166666667	-1.08028589354707	3.89123938888889	-1.04456633151595	0.309250008607662	0.999990647585944	7933842	NM_178505	TMEM26	transmembrane protein 26	Q6ZUK4
8067869	-0.101057333333334	-1.07255923994536	2.12055133333333	-1.04453949916765	0.309262099511144	0.999990647585944	8067869	NM_144770	RBM11	RNA binding motif protein 11	P57052
7927649	-0.232125	-1.17456373499767	7.45575927777778	-1.04438879078694	0.309330016365402	0.999990647585944	7927649	NM_018464	CISD1	CDGSH iron sulfur domain 1	Q9NZ45
7922596	-0.108436333333334	-1.07805914742225	4.61428077777778	-1.04438676989338	0.309330927155036	0.999990647585944	7922596	AK096082	LOC646976	hypothetical LOC646976	Q8N8W3
8171917	-0.150840000000001	-1.11021569993963	4.10354133333333	-1.04426896431260	0.309384023858442	0.999990647585944	8171917	NM_031894	FTHL17	ferritin, heavy polypeptide-like 17	Q9BXU8
7974781	-0.0883326666666688	-1.06314079250254	6.65509744444444	-1.04413215211338	0.309445695285205	0.999990647585944	7974781	NM_021003	PPM1A	protein phosphatase, Mg2+/Mn2+ dependent, 1A	Q5JB49
8074892	-0.0990934999999995	-1.07110023815737	5.27657461111111	-1.04406134148517	0.309477618342993	0.999990647585944	8074892	NR_003950	ZDHHC8P1	zinc finger, DHHC-type containing 8 pseudogene 1	Q96N15
7974270	-0.113689000000000	-1.08199137583044	3.10956522222222	-1.04386185931266	0.309567562122057	0.999990647585944	7974270	NM_015915	ATL1	atlastin GTPase 1	Q69YH7
8107554	0.102355999999999	1.07352515720550	3.09029094444444	1.0438511686235	0.309572382933827	0.999990647585944	8107554	NM_182761	FAM170A	family with sequence similarity 170, member A	A1A519
7911941	0.082907666666666	1.05915054625514	3.588566	1.04362057115183	0.309676380568366	0.999990647585944	7911941	NM_015557	CHD5	chromodomain helicase DNA binding protein 5	Q659D0
8121349	-0.113553166666668	-1.08188950844167	5.35681872222222	-1.04322669800086	0.309854071876961	0.999990647585944	8121349	NM_145315	LACE1	lactation elevated 1	Q8WV93
7941639	0.121555666666665	1.08790732723372	5.48049722222222	1.04305084686695	0.309933428555953	0.999990647585944	7941639	NM_024649	BBS1	Bardet-Biedl syndrome 1	Q9H5C3
7971422	-0.0722010000000024	-1.05131937141541	7.20568966666667	-1.04303059303899	0.309942569470588	0.999990647585944	7971422	NM_015070	ZC3H13	zinc finger CCCH-type containing 13	Q5T200
8031884	0.127699499999999	1.09255014733385	3.87277388888889	1.04301805168646	0.309948229703575	0.999990647585944	8031884	NM_014480	ZNF544	zinc finger protein 544	Q6NX49
8122440	-0.0915850000000011	-1.06554018286710	7.932902	-1.04297975039024	0.309965516513990	0.999990647585944	8122440	NM_032860	LTV1	LTV1 homolog (S. cerevisiae)	Q96GA3
8163807	-0.171329166666668	-1.12609548784103	6.92430127777778	-1.04278752071881	0.310052287354273	0.999990647585944	8163807	NM_015651	PHF19	PHD finger protein 19	Q5T6S3
7920337	0.124744499999998	1.09031462182259	4.74619966666667	1.04268510527242	0.310098523888537	0.999990647585944	7920337	NM_023015	INTS3	integrator complex subunit 3	Q68E01
8117700	-0.101024666666667	-1.07253495446748	2.50108305555556	-1.04265739983333	0.310111032646328	0.999990647585944	8117700	NM_001509	GPX5	glutathione peroxidase 5 (epididymal androgen-related protein)	O75715
8121319	-0.103512333333334	-1.07438594240201	4.54861961111111	-1.04256415877466	0.310153132792809	0.999990647585944	8121319	NM_018013	SOBP	sine oculis binding protein homolog (Drosophila)	Q9NWB3
8115907	-0.105723333333334	-1.07603375322887	7.00299338888889	-1.04252549029864	0.310170593555186	0.999990647585944	8115907	NM_016391	NOP16	NOP16 nucleolar protein homolog (yeast)	Q9Y3C1
8164496	-0.110549500000000	-1.07963937597087	5.32075227777778	-1.04235325369269	0.310248375561856	0.999990647585944	8164496	NM_004059	CCBL1	cysteine conjugate-beta lyase, cytoplasmic	A8K563
8063351	0.0825436666666652	1.05888335037783	6.03591833333333	1.04213556997249	0.310346701367347	0.999990647585944	8063351	NM_015266	SLC9A8	solute carrier family 9 (sodium/hydrogen exchanger), member 8	Q9Y2E8
8106626	-0.159225166666667	-1.11668723382410	3.98615116666667	-1.04205053377760	0.310385117495827	0.999990647585944	8106626	AY358256	FAM151B	family with sequence similarity 151, member B	Q6UXP7
8114010	-0.104731500000001	-1.07529424880179	5.76867027777778	-1.04188330492034	0.310460675040632	0.999990647585944	8114010	NM_002198	IRF1	interferon regulatory factor 1	Q6FHN8
7949568	-0.128013500000000	-1.09278796480222	3.82301266666667	-1.04186517301174	0.310468868209316	0.999990647585944	7949568	AK090761	LOC100131232	hypothetical LOC100131232	---
7944049	-0.105313666666667	-1.07572824682068	6.06418838888889	-1.04171774258828	0.310535492528708	0.999990647585944	7944049	NM_001040455	SIDT2	SID1 transmembrane family, member 2	Q8NBJ9
8132493	-0.0892771666666676	-1.06383703475372	2.7003535	-1.04150090717096	0.310633499720021	0.999990647585944	8132493	AK093262	LOC100127950	hypothetical LOC100127950	Q8NA17
7947928	-0.0965568333333335	-1.06921859516010	5.849104	-1.04133320403337	0.310709314785475	0.999990647585944	7947928	NM_031909	C1QTNF4	C1q and tumor necrosis factor related protein 4	Q9BXJ3
8170531	0.126634166666666	1.09174367027459	2.881603	1.04119090733752	0.310773654473052	0.999990647585944	8170531	NM_001011548	MAGEA4	melanoma antigen family A, 4	Q4V9T5
7942255	-0.142720500000002	-1.10398494632097	6.80702994444444	-1.04081996832943	0.310941419792605	0.999990647585944	7942255	NM_001012503	KRTAP5-7	keratin associated protein 5-7	Q6L8G8
7915500	-0.157475333333334	-1.11533363381668	3.64288188888889	-1.04066070596574	0.311013469493386	0.999990647585944	7915500	NM_182517	C1orf210	chromosome 1 open reading frame 210	Q8IVY1
8167728	0.0811204999999995	1.05783931514845	3.65310544444444	1.04065519826568	0.311015961369159	0.999990647585944	8167728	NM_003147	SSX2	synovial sarcoma, X breakpoint 2	Q9NZK4
7900546	0.080137333333333	1.05711866523689	8.00660094444445	1.04060090472131	0.311040526425185	0.999990647585944	7900546	NM_024664	PPCS	phosphopantothenoylcysteine synthetase	Q9HAB8
7900979	-0.0787563333333337	-1.05610723708834	7.13534538888889	-1.04048630466411	0.311092381636233	0.999990647585944	7900979	NM_018150	RNF220	ring finger protein 220	Q5VTB9
7933947	0.106838666666667	1.07686594596891	7.26472716666667	1.04029579192395	0.311178600093810	0.999990647585944	7933947	NM_022079	HERC4	hect domain and RLD 4	A8K9U4
8116818	-0.1054035	-1.07579523205329	3.40666633333333	-1.04028566151172	0.311183185190366	0.999990647585944	8116818	NM_001718	BMP6	bone morphogenetic protein 6	A1L1B5
7945680	-0.201110833333336	-1.14958316000356	7.22840294444444	-1.04020968680893	0.311217573414503	0.999990647585944	7945680	NR_002196	H19	H19, imprinted maternally expressed transcript (non-protein coding)	Q96MK8
7911854	-0.184648500000001	-1.13654003148445	4.96438538888889	-1.04008239918022	0.311275193335777	0.999990647585944	7911854	NM_207306	KIAA0495	KIAA0495	Q9UF72
8099506	-0.100766500000002	-1.07234304419325	6.74626111111111	-1.03989361486765	0.311360665256372	0.999990647585944	8099506	NM_153365	TAPT1	transmembrane anterior posterior transformation 1	Q6NXT6
7980390	0.148204833333332	1.10818967707559	3.230131	1.03949601376407	0.311540733452516	0.999990647585944	7980390	NM_001113475	C14orf148	chromosome 14 open reading frame 148	Q6NXP6
8022426	-0.157070833333334	-1.1150209625997	3.28203866666667	-1.03944677807497	0.311563036793287	0.999990647585944	8022426	ENST00000342224	LOC646359	similar to telomeric repeat binding factor (NIMA-interacting) 1	---
8116760	0.112928999999999	1.08142154168924	7.14902311111111	1.03925515474055	0.311649851327470	0.999990647585944	8116760	NM_031480	RIOK1	RIO kinase 1 (yeast)	Q9BRS2
7916609	0.133313499999998	1.09680990128561	7.68063983333333	1.03903811893931	0.311748199723652	0.999990647585944	7916609	NM_002228	JUN	jun oncogene	P05412
7921713	0.078431666666666	1.05586959557159	8.01603872222222	1.03895656308667	0.311785161951635	0.999990647585944	7921713	NM_016946	F11R	F11 receptor	Q9Y624
8098508	-0.198723833333334	-1.14768269864539	5.60690061111111	-1.03879805513392	0.311857008847934	0.999990647585944	8098508	NM_001564	ING2	inhibitor of growth family, member 2	B2RA15
7967255	0.0880686666666657	1.06294626525811	7.18586205555556	1.03873359342719	0.311886230775157	0.999990647585944	7967255	NM_002956	CLIP1	CAP-GLY domain containing linker protein 1	Q6Q318
7969479	-0.111696166666667	-1.08049782391793	3.24991327777778	-1.03860408836678	0.311944944194413	0.999990647585944	7969479	NR_026983	BTF3L1	basic transcription factor 3, like 1 pseudogene	---
7902074	0.0893826666666673	1.06391483283841	7.46646888888889	1.03855007839309	0.311969432899848	0.999990647585944	7902074	NM_002303	LEPR	leptin receptor	Q6FHL5
8072353	0.115847	1.08361104215430	3.26847883333333	1.03845368101289	0.312013143913727	0.999990647585944	8072353	AY358802	LOC646513	VLGN1945	Q6UWG0
8006123	-0.0935716666666675	-1.06700849827344	10.5551644444444	-1.03815922942338	0.312146688824386	0.999990647585944	8006123	NM_001304	CPD	carboxypeptidase D	O75976
8135458	-0.096901166666668	-1.06947381995255	6.956667	-1.03815539303344	0.312148429040438	0.999990647585944	8135458	NM_024814	CBLL1	Cas-Br-M (murine) ecotropic retroviral transforming sequence-like 1	Q75N03
8084947	-0.121145333333334	-1.08759794711541	5.87818716666667	-1.03751598112067	0.31243856768883	0.999990647585944	8084947	NM_001105573	FBXO45	F-box protein 45	P0C2W1
7912764	-0.100962	-1.07248836753896	3.59660283333333	-1.03750733662131	0.312442491518764	0.999990647585944	7912764	NM_198546	SPATA21	spermatogenesis associated 21	Q7Z572
7950195	-0.0968961666666681	-1.06947011344516	5.56135333333333	-1.03736266380381	0.312508165248002	0.999990647585944	7950195	NR_029603	MIR139	microRNA 139	---
8014974	-0.175858166666668	-1.12963615302733	8.72786188888889	-1.03734897561801	0.31251437946149	0.999990647585944	8014974	NM_001067	TOP2A	topoisomerase (DNA) II alpha 170kDa	P11388
7910589	0.106716500000001	1.07677476138076	5.59656305555556	1.03733519791595	0.312520634402675	0.999990647585944	7910589	NM_019090	KIAA1383	KIAA1383	Q9P2G4
8063761	-0.0830610000000007	-1.05926312147705	2.92428116666667	-1.03726747601044	0.312551380776243	0.999990647585944	8063761	NM_177980	CDH26	cadherin 26	Q8IXH8
8046815	-0.1150835	-1.08303772754166	5.74072666666667	-1.03720689982904	0.312578884747922	0.999990647585944	8046815	NM_194250	ZNF804A	zinc finger protein 804A	Q7Z570
8171205	-0.0886853333333342	-1.06340070893596	4.22965455555556	-1.03707658982759	0.312638056455131	0.999990647585944	8171205	NM_020742	NLGN4X	neuroligin 4, X-linked	Q8N0W4
8130837	-0.0855094999999992	-1.06106239840049	3.63479505555556	-1.03700459822310	0.312670750118832	0.999990647585944	8130837	NM_024919	FRMD1	FERM domain containing 1	Q8N878
7930524	-0.0981716666666674	-1.07041605994078	5.83812088888889	-1.03689915066536	0.312718641578126	0.999990647585944	7930524	NM_145206	VTI1A	vesicle transport through interaction with t-SNAREs homolog 1A (yeast)	Q96AJ9
7951545	-0.133388	-1.09686654142449	4.42578588888889	-1.03682781932555	0.312751041322372	0.999990647585944	7951545	NM_015065	EXPH5	exophilin 5	Q8NEV8
7987675	0.0950086666666659	1.06807182423035	5.658964	1.03670608976328	0.312806338194445	0.999990647585944	7987675	NM_015540	RPAP1	RNA polymerase II associated protein 1	Q9BWH6
8001007	0.156909999999999	1.11489666568501	3.44438483333333	1.03657156952861	0.312867453444677	0.999990647585944	8001007	NM_002773	PRSS8	protease, serine, 8	Q16651
7935756	-0.0946250000000006	-1.06778782167861	2.96711827777778	-1.03656689300724	0.312869578235189	0.999990647585944	7935756	NM_016112	PKD2L1	polycystic kidney disease 2-like 1	Q9P0L9
8026520	-0.119932000000001	-1.08668364156319	7.66690616666667	-1.03653882103474	0.312882333029777	0.999990647585944	8026520	NM_005370	RAB8A	RAB8A, member RAS oncogene family	P61006
8080344	0.0749521666666664	1.05332611177970	3.98143561111111	1.03649787783983	0.312900936661967	0.999990647585944	8080344	NM_015136	STAB1	stabilin 1	Q9NY15
8144388	0.145846333333332	1.10637950233374	3.90812366666667	1.03644525771000	0.312924847175958	0.999990647585944	8144388	NM_001164453	FAM90A20	family with sequence similarity 90, member A20	---
8045933	0.134260333333334	1.09752996824352	5.838261	1.03638912602063	0.312950354769960	0.999990647585944	8045933	NM_004180	TANK	TRAF family member-associated NFKB activator	Q6NW12
7899134	-0.122316000000001	-1.08848083042648	6.08951016666667	-1.03632614153808	0.312978978198777	0.999990647585944	7899134	NM_022778	CCDC21	coiled-coil domain containing 21	Q9NTB2
7961844	0.0971486666666665	1.06965730812500	2.17503716666667	1.03624921649706	0.313013939468491	0.999990647585944	7961844	NM_018272	CASC1	cancer susceptibility candidate 1	B3KS92
7985119	-0.094474333333335	-1.06767631396087	7.38984138888889	-1.03605074869850	0.313104152910522	0.999990647585944	7985119	NM_018200	HMG20A	high-mobility group 20A	Q9NP66
8051197	0.174057833333332	1.12822736381382	4.600185	1.03568670193822	0.313269678239327	0.999990647585944	8051197	NM_024584	CCDC121	coiled-coil domain containing 121	Q6ZUS5
7939365	-0.0988515000000003	-1.07092058513877	5.30365261111111	-1.03563371793498	0.313293774270398	0.999990647585944	7939365	NM_014344	FJX1	four jointed box 1 (Drosophila)	Q86VR8
7900413	0.0939076666666647	1.06725703077483	8.92726655555555	1.03559123021337	0.313313097761071	0.999990647585944	7900413	NM_005857	ZMPSTE24	zinc metallopeptidase (STE24 homolog, S. cerevisiae)	O75844
8015665	-0.108030166666667	-1.07775568061462	5.64531272222222	-1.03546917800553	0.313368612032774	0.999990647585944	8015665	NM_024927	PLEKHH3	pleckstrin homology domain containing, family H (with MyTH4 domain) member 3	Q7Z736
8002020	0.123021833333332	1.08901349602958	4.34818444444444	1.03543453880807	0.313384368611906	0.999990647585944	8002020	NM_016140	TPPP3	tubulin polymerization-promoting protein family member 3	Q9BW30
8012887	-0.135528166666667	-1.09849489612703	4.44604466666667	-1.03542871290202	0.313387018738715	0.999990647585944	8012887	NM_001007530	CDRT15	CMT1A duplicated region transcript 15	Q96T59
7941087	0.096304833333333	1.06903184775507	5.93912322222222	1.03514974708927	0.313513935202612	0.999990647585944	7941087	NM_006244	PPP2R5B	protein phosphatase 2, regulatory subunit B', beta	Q15173
7937498	0.078191666666668	1.05569396065293	5.62118244444444	1.03507988541025	0.313545724734559	0.999990647585944	7937498	NM_173584	EFCAB4A	EF-hand calcium binding domain 4A	Q8N4Y2
8094574	-0.086797166666667	-1.06200986447088	7.51029272222222	-1.03481137089881	0.313667929645571	0.999990647585944	8094574	NM_015173	TBC1D1	TBC1 (tre-2/USP6, BUB2, cdc16) domain family, member 1	Q86TI0
8039409	-0.100465000000001	-1.07211896520388	5.45813383333333	-1.03480552521210	0.313670590480127	0.999990647585944	8039409	NM_173804	TMEM86B	transmembrane protein 86B	Q8N661
8132369	0.0913388333333316	1.06535838554283	8.71523544444444	1.03451955972162	0.313800775585765	0.999990647585944	8132369	NM_017549	EPDR1	ependymin related protein 1 (zebrafish)	Q9UM22
8062286	0.0820781666666663	1.05854174617668	6.86082594444444	1.03449224544892	0.313813212351360	0.999990647585944	8062286	BC019311	C20orf4	chromosome 20 open reading frame 4	Q9Y312
8048205	-0.128482333333334	-1.09314314636562	9.02781527777778	-1.03442476840091	0.313843937578507	0.999990647585944	8048205	NM_000597	IGFBP2	insulin-like growth factor binding protein 2, 36kDa	P18065
8063478	0.0733859999999993	1.05218325824019	7.002145	1.03441321593238	0.313849198132857	0.999990647585944	8063478	NM_080821	C20orf108	chromosome 20 open reading frame 108	Q96KR6
7925161	-0.0786576666666665	-1.05603501183309	7.37525183333333	-1.03432209043769	0.313890695409885	0.999990647585944	7925161	NM_182972	IRF2BP2	interferon regulatory factor 2 binding protein 2	Q7Z5L9
7961215	-0.140227333333333	-1.10207876276196	2.97827888888889	-1.03428542536036	0.313907393273489	0.999990647585944	7961215	NM_018423	STYK1	serine/threonine/tyrosine kinase 1	Q6J9G0
7899265	0.107217499999999	1.07714875437303	8.25448655555556	1.03425395303259	0.31392172677907	0.999990647585944	7899265	NM_006142	SFN	stratifin	P31947
8161919	0.0974023333333314	1.06984540072381	7.34517177777778	1.03423390381348	0.313930858077727	0.999990647585944	8161919	NM_005077	TLE1	transducin-like enhancer of split 1 (E(sp1) homolog, Drosophila)	Q04724
7943160	0.203127999999998	1.15119162378618	9.36060544444445	1.03378495871675	0.314135376895119	0.999990647585944	7943160	NR_002569	SCARNA9	small Cajal body-specific RNA 9	---
8092686	0.131010999999999	1.09506082018326	4.05134355555556	1.03373693858164	0.314157258270045	0.999990647585944	8092686	NM_001004312	RTP2	receptor (chemosensory) transporter protein 2	Q5QGT7
8171297	0.130918666666664	1.09499073788772	7.27874394444444	1.03367698557540	0.314184578625762	0.999990647585944	8171297	NM_000381	MID1	midline 1 (Opitz/BBB syndrome)	O15344
7926037	0.087224666666665	1.06232460630955	7.0349115	1.03363086383738	0.314205597273810	0.999990647585944	7926037	NM_004566	PFKFB3	6-phosphofructo-2-kinase/fructose-2,6-biphosphatase 3	Q9BQU1
8125887	-0.144411333333333	-1.10527957115673	6.2066295	-1.03319884905767	0.314402524001419	0.999990647585944	8125887	NM_003214	TEAD3	TEA domain family member 3	Q99594
8034334	-0.170192166666667	-1.12520835221599	3.46363405555556	-1.03288679840012	0.314544821590868	0.999990647585944	8034334	NM_021143	ZNF20	zinc finger protein 20	P17024
7968344	-0.121286000000001	-1.08770399602541	3.86759666666667	-1.03286264963874	0.314555835524661	0.999990647585944	7968344	NM_001629	ALOX5AP	arachidonate 5-lipoxygenase-activating protein	P20292
8095767	0.100568500000000	1.07219588256352	2.49418505555556	1.03285751423102	0.31455817775217	0.999990647585944	8095767	AK300227	C4orf26	chromosome 4 open reading frame 26	B4DTI3
8013131	-0.121849833333334	-1.08812917502001	2.85849216666667	-1.03283469977843	0.314568583431742	0.999990647585944	8013131	NR_024007	SMCR5	Smith-Magenis syndrome chromosome region, candidate 5 (non-protein coding)	Q8TEV8
8058973	-0.110239166666667	-1.07940716331062	5.96260438888889	-1.03278559004871	0.314590983225363	0.999990647585944	8058973	NM_001105537	ZNF142	zinc finger protein 142	P52746
7924029	-0.0958670000000001	-1.06870746405132	5.32652344444444	-1.03272749370766	0.31461748342938	0.999990647585944	7924029	NM_001017402	LAMB3	laminin, beta 3	Q13751
8171271	0.086793666666666	1.06200728802200	2.45241972222222	1.03255275016701	0.314697200918185	0.999990647585944	8171271	NM_205849	FAM9B	family with sequence similarity 9, member B	Q8N7Z8
8004508	0.159844499999998	1.11716671845321	6.29242011111111	1.03227870238383	0.314822249585029	0.999990647585944	8004508	NR_002912	SNORA67	small nucleolar RNA, H/ACA box 67	P60842
8089062	0.116162833333332	1.08384829115148	8.19215783333333	1.03226599812136	0.314828047426045	0.999990647585944	8089062	NM_019895	CLDND1	claudin domain containing 1	Q9NY35
8080855	0.0995204999999997	1.07141730273351	2.22730672222222	1.03223896047427	0.314840386842415	0.999990647585944	8080855	NM_144642	SYNPR	synaptoporin	Q8TBG9
7936641	-0.131101666666668	-1.09512964182015	6.65299611111111	-1.03223384756272	0.314842720306857	0.999990647585944	7936641	NM_213649	SFXN4	sideroflexin 4	Q8N1Q4
8082767	-0.106640500000000	-1.07671803925717	2.57736522222222	-1.03222444477453	0.314847011645653	0.999990647585944	8082767	NM_023943	TMEM108	transmembrane protein 108	Q6UXF1
7987792	-0.112890166666668	-1.08139243322430	3.98828622222222	-1.03201485508253	0.314942677068248	0.999990647585944	7987792	NM_178034	PLA2G4D	phospholipase A2, group IVD (cytosolic)	Q86XP0
8042811	-0.0963966666666671	-1.06909989809132	4.70414416666667	-1.03196198025650	0.314966814588809	0.999990647585944	8042811	NM_144993	TET3	tet oncogene family member 3	O43151
8140478	-0.0956075000000007	-1.06851525111741	5.77502416666667	-1.03195809197600	0.314968589652627	0.999990647585944	8140478	NM_017439	PION	pigeon homolog (Drosophila)	A4D1B5
7963774	0.0878249999999987	1.06276675212841	4.94501577777778	1.03191737048502	0.314987180107638	0.999990647585944	7963774	NM_015481	ZNF385A	zinc finger protein 385A	Q96PM9
7927363	0.113216833333332	1.08163731855900	5.53584422222222	1.03190445481611	0.314993076620261	0.999990647585944	7927363	NM_001137556	FAM25B	family with sequence similarity 25, member B	Q5VTM1
8020468	-0.0924126666666671	-1.06615165312861	6.97654822222222	-1.03172478635842	0.315075110486831	0.999990647585944	8020468	NM_002894	RBBP8	retinoblastoma binding protein 8	Q99708
8005839	0.0795424999999987	1.05668289760195	9.38678166666667	1.03166920827242	0.31510048965979	0.999990647585944	8005839	NM_014573	TMEM97	transmembrane protein 97	Q5BJF2
7994102	0.0704441666666664	1.05003991266815	8.17249061111111	1.03157554752506	0.315143262178426	0.999990647585944	7994102	NM_032486	DCTN5	dynactin 5 (p25)	Q9BTE1
8159627	0.120704	1.08726529204688	4.04897788888889	1.03151484709907	0.315170984743531	0.999990647585944	8159627	NM_080877	SLC34A3	solute carrier family 34 (sodium phosphate), member 3	Q8N130
7950606	-0.098230833333334	-1.07045995989685	6.47003577777778	-1.03141141171223	0.315218228830911	0.999990647585944	7950606	NM_016578	RSF1	remodeling and spacing factor 1	Q96T23
7946031	-0.108993166666667	-1.0784753234778	2.9163085	-1.03140732828106	0.315220094040184	0.999990647585944	7946031	NM_001004760	OR51V1	olfactory receptor, family 51, subfamily V, member 1	---
8011945	-0.118814500000001	-1.08584223105284	5.6785305	-1.03105099240730	0.315382889517023	0.999990647585944	8011945	NM_014804	KIAA0753	KIAA0753	Q2KHM9
7939242	-0.087052166666668	-1.06219759399276	9.73623077777778	-1.03083187505796	0.315483024998936	0.999990647585944	7939242	NM_005898	CAPRIN1	cell cycle associated protein 1	Q14444
7972021	0.116778999999998	1.08431129532319	6.62064222222222	1.03078546421141	0.315504237406893	0.999990647585944	7972021	NM_014832	TBC1D4	TBC1 domain family, member 4	O60343
8029988	-0.106660000000000	-1.07673259267496	2.39655244444444	-1.03074949847621	0.315520676498089	0.999990647585944	8029988	NM_022142	ELSPBP1	epididymal sperm binding protein 1	Q96BH3
7993825	-0.112369000000002	-1.08100185594376	4.29011861111111	-1.03065769283383	0.315562641451524	0.999990647585944	7993825	NR_002939	RUNDC2C	RUN domain containing 2C	Q9HA26
7897066	0.132825166666666	1.09643870835717	5.14712166666667	1.03000852714798	0.315859492255608	0.999990647585944	7897066	NR_024445	LOC100128003	hypothetical protein LOC100128003	Q8N9S5
8031893	-0.107728833333334	-1.07753059507091	5.7079455	-1.02987680879219	0.315919748647308	0.999990647585944	8031893	NM_021089	ZNF8	zinc finger protein 8	B3KS94
8036406	0.162204000000000	1.11899531805310	4.0247165	1.02984525673070	0.315934183786112	0.999990647585944	8036406	NM_016536	ZNF571	zinc finger protein 571	Q7Z3V5
7896798	-0.0899031666666676	-1.06429874458817	5.48861011111111	-1.02939528865687	0.316140096078909	0.999990647585944	7896798	NM_032129	PLEKHN1	pleckstrin homology domain containing, family N member 1	Q494U1
7913787	0.137445000000000	1.09995537877556	4.93225227777778	1.02925568027351	0.316204002350202	0.999990647585944	7913787	BC063891	C1orf201	chromosome 1 open reading frame 201	Q5TH74
7962829	-0.0851921666666677	-1.06082903415528	3.20372172222222	-1.02923952365960	0.316211398693140	0.999990647585944	7962829	NR_002951	SNORA2B	small nucleolar RNA, H/ACA box 2B	---
8156688	0.0773216666666663	1.05505752894413	5.65164405555556	1.02920767115117	0.316225980825305	0.999990647585944	8156688	NM_014290	TDRD7	tudor domain containing 7	Q8NHU6
8010328	-0.111111333333334	-1.08005990525684	4.00692994444444	-1.02874064410318	0.316439841327101	0.999990647585944	8010328	NM_017950	CCDC40	coiled-coil domain containing 40	Q4G0X9
7910398	0.143410166666666	1.10451282200573	6.56023494444444	1.02868674201185	0.316464530708374	0.999990647585944	7910398	NM_004578	RAB4A	RAB4A, member RAS oncogene family	Q53GC2
8172274	-0.127614000000000	-1.09248540026882	3.80421094444444	-1.02846587231854	0.316565712395698	0.999990647585944	8172274	NM_001039891	ZNF674	zinc finger family member 674	Q2M3X9
7931840	-0.142500333333334	-1.10381648234678	5.67802755555556	-1.02837132520573	0.316609031982198	0.999990647585944	7931840	NR_027916	AKR1CL1	aldo-keto reductase family 1, member C-like 1	Q5T2L2
7969017	-0.0854886666666692	-1.06104707616925	7.69839072222222	-1.02835440669487	0.316616784146812	0.999990647585944	7969017	NM_000321	RB1	retinoblastoma 1	Q59HH0
7995787	-0.125793666666667	-1.09110781634476	3.258568	-1.02834399854985	0.316621553289005	0.999990647585944	7995787	NM_176870	MT1M	metallothionein 1M	Q8N339
8147079	-0.133755500000001	-1.09714598357121	5.6242745	-1.02822815848031	0.316674636093137	0.999990647585944	8147079	NM_033402	LRRCC1	leucine rich repeat and coiled-coil domain containing 1	B4DV06
8177214	-0.0967713333333333	-1.06937757847445	2.17286044444444	-1.02759011545799	0.316967127317063	0.999990647585944	8177214	NR_001544	NCRNA00185	non-protein coding RNA 185	Q9P144
8007992	-0.143403833333336	-1.10450797328003	8.95995355555556	-1.02754475332035	0.316987929479235	0.999990647585944	8007992	NM_002265	KPNB1	karyopherin (importin) beta 1	B2RBR9
7897044	0.079727666666666	1.05681852918124	6.10069511111111	1.02751106101115	0.317003380719081	0.999990647585944	7897044	NM_002744	PRKCZ	protein kinase C, zeta	Q05513
7931728	-0.101220666666666	-1.07268067558349	7.25772038888889	-1.02746531533744	0.317024360466703	0.999990647585944	7931728	NM_015155	LARP4B	La ribonucleoprotein domain family, member 4B	Q92615
7998872	0.0901024999999995	1.06444580607185	4.85591255555556	1.02725845082224	0.317119244346380	0.999990647585944	7998872	NR_026864	PRSS30P	protease, serine, 30 homolog (mouse), pseudogene	Q8IVY7
8111629	-0.155012833333334	-1.11343152259095	7.91253305555556	-1.02714802713486	0.317169901322722	0.999990647585944	8111629	NM_153485	NUP155	nucleoporin 155kDa	O75694
8071357	0.137956833333333	1.10034568559175	3.97215872222222	1.02703173317549	0.317223257487459	0.999990647585944	8071357	AB051440	LOC440792	proline dehydrogenase (oxidase) 1 pseudogene	---
8035445	0.120558666666666	1.08715576929546	7.06166577777778	1.02701820955355	0.317229462595427	0.999990647585944	8035445	NM_005354	JUND	jun D proto-oncogene	P17535
8140433	0.0847303333333338	1.06048949753375	5.14957783333333	1.02695780179396	0.317257180825364	0.999990647585944	8140433	NM_012230	POMZP3	POM (POM121 homolog, rat) and ZP3 fusion	P21754
7913990	0.178533333333333	1.13173276278885	5.24422616666667	1.02695464307749	0.317258630256364	0.999990647585944	7913990	NM_022078	GPATCH3	G patch domain containing 3	Q96I76
8084035	0.108999499999999	1.07848005792168	5.24780338888889	1.02668019727271	0.317384582304117	0.999990647585944	8084035	NM_016331	ZNF639	zinc finger protein 639	Q9UID6
8036862	0.159163833333333	1.11663976107860	3.89931211111111	1.02642415376498	0.317502120861397	0.999990647585944	8036862	AY358191	LOC100131217	NINP6167	Q6UXV6
8083546	0.0949661666666661	1.06804036062741	2.73953988888889	1.02641348319944	0.317507019927698	0.999990647585944	8083546	NM_003471	KCNAB1	potassium voltage-gated channel, shaker-related subfamily, beta member 1	Q14722
7928119	-0.0994383333333335	-1.07135628340581	9.82872083333333	-1.02636055612536	0.317531320578365	0.999990647585944	7928119	NM_004096	EIF4EBP2	eukaryotic translation initiation factor 4E binding protein 2	B2R9B9
8102655	0.078938833333333	1.05624084242872	5.34684861111111	1.02628824770902	0.317564522001814	0.999990647585944	8102655	NM_176824	BBS7	Bardet-Biedl syndrome 7	Q8IWZ6
7980720	-0.129416666666667	-1.09385132852067	5.62461466666667	-1.02616698894132	0.317620205181553	0.999990647585944	7980720	NM_001010854	TTC7B	tetratricopeptide repeat domain 7B	Q86TV6
8067942	0.147224666666666	1.10743702897673	4.05280305555556	1.02606465104007	0.317667205096959	0.999990647585944	8067942	NR_029514	MIR99A	microRNA 99a	---
7948973	-0.0978285000000003	-1.07016147569624	4.18793116666667	-1.02603786146628	0.31767950934479	0.999990647585944	7948973	NM_054108	HRASLS5	HRAS-like suppressor family, member 5	Q96KN8
7989785	0.131247666666665	1.09524047398758	3.43310033333333	1.02586860145697	0.317757256980442	0.999990647585944	7989785	NM_020962	IGDCC4	immunoglobulin superfamily, DCC subclass, member 4	Q8TDY8
7984540	-0.196326000000001	-1.14577677530280	8.34337205555556	-1.02577293781499	0.317801204928674	0.999990647585944	7984540	NM_138555	KIF23	kinesin family member 23	Q02241
7915261	0.115311666666666	1.08320902684126	6.89277927777778	1.02559923091804	0.317881017003332	0.999990647585944	7915261	NM_017646	TRIT1	tRNA isopentenyltransferase 1	Q9H3H1
8020930	0.105880999999999	1.07615135530074	6.92886555555556	1.02556438783041	0.317897027857369	0.999990647585944	8020930	NM_018255	ELP2	elongation protein 2 homolog (S. cerevisiae)	Q6IA86
8093398	0.114126000000000	1.08231916641436	5.90715661111111	1.02526087307261	0.318036520991464	0.999990647585944	8093398	NM_006315	PCGF3	polycomb group ring finger 3	Q8NDP9
7937335	0.0828769999999994	1.05912803264649	3.40993055555556	1.02523131295852	0.318050108915011	0.999990647585944	7937335	NM_003641	IFITM1	interferon induced transmembrane protein 1 (9-27)	P13164
8069153	0.1249335	1.09045746764677	5.10239722222222	1.02520503979943	0.318062186265863	0.999990647585944	8069153	NM_181688	KRTAP10-10	keratin associated protein 10-10	P60014
8131831	-0.0913423333333343	-1.06536097012153	6.7208525	-1.02520128221540	0.318063913593638	0.999990647585944	8131831	NM_007342	NUPL2	nucleoporin like 2	B2R7I1
8145977	0.105253666666666	1.07568350947089	7.44322655555556	1.02510443652166	0.318108434983082	0.999990647585944	8145977	NM_021623	PLEKHA2	pleckstrin homology domain containing, family A (phosphoinositide binding specific) member 2	Q9HB19
8119765	0.112246833333333	1.08091032114373	4.32132677777778	1.02488297355492	0.318210261334612	0.999990647585944	8119765	NM_032538	TTBK1	tau tubulin kinase 1	Q5TCY1
8076815	0.0942076666666658	1.06747898371148	3.48340766666667	1.02472285677067	0.318283895715329	0.999990647585944	8076815	AY358194	LOC100128818	LPEQ6126	Q6UXV3
7936134	0.132120833333332	1.09590355031739	6.33248977777778	1.02439608504496	0.318434208637857	0.999990647585944	7936134	NM_024928	OBFC1	oligonucleotide/oligosaccharide-binding fold containing 1	Q9H668
7917370	-0.0780788333333335	-1.05561139794410	3.45055477777778	-1.02425656475191	0.318498402381156	0.999990647585944	7917370	NM_152890	COL24A1	collagen, type XXIV, alpha 1	Q17RW2
7989708	-0.0861156666666654	-1.06150831093094	6.83565816666667	-1.02411892101798	0.318561741681547	0.999990647585944	7989708	NM_139242	MTFMT	mitochondrial methionyl-tRNA formyltransferase	Q96DP5
8160417	0.122903666666666	1.08892430197181	2.82624583333333	1.02387467501334	0.318674157908258	0.999990647585944	8160417	NM_021002	IFNA6	interferon, alpha 6	Q5VYQ1
8096704	-0.109425166666668	-1.07879831003293	2.87690811111111	-1.02384243620754	0.318688998178468	0.999990647585944	8096704	NM_001033047	NPNT	nephronectin	B4DYK3
8128850	-0.1296355	-1.09401726053047	2.42615444444444	-1.02365938282697	0.318773271161073	0.999990647585944	8128850	NM_033125	SLC22A16	solute carrier family 22 (organic cation/carnitine transporter), member 16	Q86VW1
7943577	-0.133114833333334	-1.09665887521385	2.31042927777778	-1.02364148096785	0.318781513553941	0.999990647585944	7943577	NM_017516	RAB39	RAB39, member RAS oncogene family	Q14964
8108724	0.145523999999999	1.10613233772401	6.280474	1.02350569258469	0.318844038290945	0.999990647585944	8108724	NM_018930	PCDHB10	protocadherin beta 10	B3KPI2
8031238	-0.137466666666667	-1.09997189823728	3.99245033333333	-1.02346888619412	0.318860987551518	0.999990647585944	8031238	NM_006847	LILRB4	leukocyte immunoglobulin-like receptor, subfamily B (with TM and ITIM domains), member 4	Q8NHJ6
7909422	-0.128119666666667	-1.09286838507208	3.07274405555556	-1.02345280373650	0.318868393687275	0.999990647585944	7909422	NR_029622	MIR205	microRNA 205	---
8018169	-0.116128333333333	-1.08382237277102	3.27998616666667	-1.02342470566082	0.318881333429542	0.999990647585944	8018169	NM_174892	CD300LB	CD300 molecule-like family member b	A8K4G0
8141750	-0.112605000000000	-1.08117870364770	4.68705022222222	-1.02329574082470	0.318940729153593	0.999990647585944	8141750	NM_001031618	SPDYE2	speedy homolog E2 (Xenopus laevis)	Q8NFV5
7953689	0.107875999999999	1.07764051759073	2.43978133333333	1.02312160436724	0.319020941416443	0.999990647585944	7953689	AY455283	NANOGP1	Nanog homeobox pseudogene 1	Q8N7R0
7994280	0.119000499999999	1.08598223269499	6.42527083333333	1.02290597645167	0.319120285598734	0.999990647585944	7994280	NM_000418	IL4R	interleukin 4 receptor	B2RBY1
8021047	0.0994315000000006	1.07135120893264	5.73960544444444	1.02288258853691	0.319131062202816	0.999990647585944	8021047	NM_015559	SETBP1	SET binding protein 1	Q9Y6X0
7917015	-0.100273666666667	-1.07197678789849	3.14409811111111	-1.02280330138669	0.319167597781206	0.999990647585944	7917015	ENST00000416014	LRRC53	leucine rich repeat containing 53	---
8020343	-0.0775195000000006	-1.0552022163892	2.55114811111111	-1.02267994745184	0.319224445244392	0.999990647585944	8020343	BC127726	ANKRD20A5	ankyrin repeat domain 20 family, member A5	A0PJZ0
8020068	0.0945075000000006	1.06770085946110	5.56571127777778	1.02258755429953	0.319267029167507	0.999990647585944	8020068	NM_015208	ANKRD12	ankyrin repeat domain 12	Q6UB98
8137118	0.118635833333332	1.08570776618396	5.15043705555556	1.02254144372937	0.319288282990645	0.999990647585944	8137118	ENST00000378052	ZNF783	zinc finger family member 783	Q6ZMS7
7920165	0.147823166666666	1.10789654297179	3.74610244444444	1.02248140619325	0.319315957692244	0.999990647585944	7920165	NM_002016	FLG	filaggrin	Q16824
8097903	-0.114290666666666	-1.08244270746476	4.934863	-1.02243957633840	0.319335240443996	0.999990647585944	8097903	NM_003264	TLR2	toll-like receptor 2	O60603
8073603	-0.140159500000000	-1.10202694590774	5.20591511111111	-1.02240433871724	0.319351484942437	0.999990647585944	8073603	NR_029422	RNU12	RNA, U12 small nuclear	---
8139198	-0.123449333333333	-1.08933624078134	6.42969644444444	-1.02226273381425	0.319416770510523	0.999990647585944	8139198	NM_152682	RWDD4A	RWD domain containing 4A	Q6NW29
8102800	0.150977833333330	1.11032177366722	7.09164238888889	1.02222639499264	0.31943352569252	0.999990647585944	8102800	NM_014331	SLC7A11	solute carrier family 7, (cationic amino acid transporter, y+ system) member 11	A8K2U4
7971550	0.184113666666666	1.13611877347918	6.92984755555556	1.02214334334381	0.319471821656923	0.999990647585944	7971550	NM_014166	MED4	mediator complex subunit 4	Q9NPJ6
7971727	-0.105943500000000	-1.07619797701546	2.22855383333333	-1.02211158912372	0.319486464709706	0.999990647585944	7971727	AF338231	CTAGE3	CTAGE family, member 3	Q8IX95
8094843	0.139662500000000	1.10164736945781	2.78800294444444	1.02203083900277	0.319523703732281	0.999990647585944	8094843	NM_001029955	DCAF4L1	DDB1 and CUL4 associated factor 4-like 1	Q3SXM0
7953021	0.139280166666666	1.10135545696586	6.0133975	1.02190656885200	0.319581018602931	0.999990647585944	7953021	NM_024551	ADIPOR2	adiponectin receptor 2	Q86V24
7976669	-0.106221166666668	-1.07640512617364	4.1983525	-1.0217034047156	0.319674735960761	0.999990647585944	7976669	NM_001127258	HHIPL1	HHIP-like 1	Q96JK4
8084912	-0.098463333333335	-1.07063248561379	8.71549044444444	-1.02166344538240	0.319693171041587	0.999990647585944	8084912	NR_003265	SDHAP2	succinate dehydrogenase complex, subunit A, flavoprotein pseudogene 2	Q0QF12
8067588	-0.0990051666666667	-1.07103465883863	4.0541545	-1.02154460977511	0.319747999818141	0.999990647585944	8067588	NR_028295	NCRNA00029	non-protein coding RNA 29	---
8136061	0.139111333333331	1.10122657689912	5.73552833333333	1.02122171988502	0.319897009395413	0.999990647585944	8136061	NR_002187	TPI1P2	triosephosphate isomerase 1 pseudogene 2	Q7Z6K2
8117165	0.079025166666665	1.05630405157455	7.1370525	1.02118212766714	0.319915284075474	0.999990647585944	8117165	NM_003107	SOX4	SRY (sex determining region Y)-box 4	Q06945
7917331	0.140095666666666	1.10197818681788	5.41369461111111	1.02092298808382	0.320034913993988	0.999990647585944	7917331	NR_024113	C1orf52	chromosome 1 open reading frame 52	Q8N6N3
8133309	-0.0869021666666674	-1.06208716084372	7.84866155555556	-1.02077782674005	0.320101940483583	0.999990647585944	8133309	NR_027776	PMS2L5	postmeiotic segregation increased 2-like 5	A8MQ11
8158406	-0.0838656666666671	-1.05985409285097	6.88641727777778	-1.02046612048006	0.320245900561637	0.999990647585944	8158406	NM_018201	TBC1D13	TBC1 domain family, member 13	B3KNG3
7978801	-0.121133000000000	-1.08758864948126	3.01572877777778	-1.02043492006892	0.320260312841932	0.999990647585944	7978801	NM_001113498	MDGA2	MAM domain containing glycosylphosphatidylinositol anchor 2	Q7Z553
8125818	0.219863999999999	1.16462379451846	5.50354561111111	1.02037492881600	0.320288025646578	0.999990647585944	8125818	NM_178508	C6orf1	chromosome 6 open reading frame 1	Q86T20
8005557	0.0991078333333322	1.07111087970847	5.79910455555556	1.02013560612657	0.320398596994614	0.999990647585944	8005557	NM_014964	EPN2	epsin 2	O95208
8046726	-0.101840166666668	-1.07314138859305	7.69739972222222	-1.02011681255440	0.320407281100911	0.999990647585944	8046726	NM_001130445	SSFA2	sperm specific antigen 2	P28290
7924701	0.0717459999999974	1.05098785652360	8.773759	1.02010902773758	0.320410878346334	0.999990647585944	7924701	NM_022735	ACBD3	acyl-CoA binding domain containing 3	Q9H3P7
8078984	0.101977666666667	1.07324367214476	6.87371127777778	1.01992291840590	0.320496885125078	0.999990647585944	8078984	NM_003973	RPL14	ribosomal protein L14	P50914
7925823	-0.0964551666666669	-1.06914325001969	7.70614588888889	-1.01979856137963	0.320554363368131	0.999990647585944	7925823	NM_012341	GTPBP4	GTP binding protein 4	Q8N4P8
8109120	-0.101319333333334	-1.07275403928330	5.21163772222222	-1.01971131336502	0.32059469404176	0.999990647585944	8109120	NM_152406	AFAP1L1	actin filament associated protein 1-like 1	Q8TED9
7970455	-0.0862438333333362	-1.06160261778125	7.83969488888889	-1.01968826890979	0.320605347012705	0.999990647585944	7970455	NM_015974	CRYL1	crystallin, lambda 1	Q9Y2S2
7936835	-0.127378166666667	-1.09230682932402	3.13738983333333	-1.01945517234603	0.320713116736330	0.999990647585944	7936835	NM_198148	CPXM2	carboxypeptidase X (M14 family), member 2	Q658N0
8041168	0.209882499999999	1.15659398151095	4.33140488888889	1.01932439406251	0.320773591882548	0.999990647585944	8041168	NR_002741	SNORD53	small nucleolar RNA, C/D box 53	---
8171352	0.142952499999999	1.10416249257648	5.23214472222222	1.01911404249749	0.320870880582749	0.999990647585944	8171352	NM_001011658	TRAPPC2	trafficking protein particle complex 2	Q6IBE5
8126066	0.0947754999999999	1.06789921767362	7.06005655555556	1.01908822329484	0.320882823533623	0.999990647585944	8126066	NM_014341	MTCH1	mitochondrial carrier homolog 1 (C. elegans)	A8YXX5
8134834	0.124096166666666	1.08982475495349	5.45820194444444	1.01903702664848	0.320906506022574	0.999990647585944	8134834	NM_006076	AGFG2	ArfGAP with FG repeats 2	A4D2D6
8135661	0.0991876666666665	1.07117015260775	2.32604222222222	1.01893239467998	0.320954910400359	0.999990647585944	8135661	NM_000492	CFTR	cystic fibrosis transmembrane conductance regulator (ATP-binding cassette sub-family C, member 7)	Q99904
8141728	0.123434833333332	1.08932529231637	7.75188927777778	1.01889811762293	0.320970768620778	0.999990647585944	8141728	NM_022777	RABL5	RAB, member RAS oncogene family-like 5	Q9H7X7
8125805	0.0832423333333336	1.05939626935589	4.86901483333333	1.01884808279654	0.320993918138020	0.999990647585944	8125805	NM_000841	GRM4	glutamate receptor, metabotropic 4	Q14833
8132617	-0.0935326666666674	-1.06697965449995	5.64403472222222	-1.01861125754377	0.321103505606249	0.999990647585944	8132617	NM_031449	ZMIZ2	zinc finger, MIZ-type containing 2	Q8NF64
8003263	0.0999409999999985	1.07172963252406	5.2440225	1.01855565074530	0.321129240675443	0.999990647585944	8003263	NM_015144	ZCCHC14	zinc finger, CCHC domain containing 14	Q8WYQ9
7938076	-0.125307166666668	-1.09073993924913	3.60515366666667	-1.01843465321434	0.321185243888531	0.999990647585944	7938076	NM_001005178	OR52W1	olfactory receptor, family 52, subfamily W, member 1	Q6IF63
8170553	0.0826768333333305	1.05898109416301	7.45774244444444	1.01841678127822	0.321193516425083	0.999990647585944	8170553	NM_175868	MAGEA6	melanoma antigen family A, 6	P43357
7977432	-0.101380666666667	-1.07279964627425	5.95091477777778	-1.01829896801036	0.321248053425049	0.999990647585944	7977432	NM_025268	TMEM121	transmembrane protein 121	Q9BTD3
8151066	-0.098868500000001	-1.07093320440805	7.18167405555556	-1.01828180065458	0.321256000919665	0.999990647585944	8151066	NM_018120	ARMC1	armadillo repeat containing 1	Q9NVT9
8009662	-0.101956666666667	-1.07322805002612	2.59570988888889	-1.01827488150365	0.321259204126295	0.999990647585944	8009662	NM_152460	C17orf77	chromosome 17 open reading frame 77	Q96MU5
7959786	-0.123260166666667	-1.08919341600509	6.52596016666667	-1.01808873372433	0.321345389311814	0.999990647585944	7959786	NM_023928	AACS	acetoacetyl-CoA synthetase	Q86V21
7905544	-0.166602833333333	-1.12241238507012	4.16714294444444	-1.01805654760647	0.321360292923993	0.999990647585944	7905544	NM_005987	SPRR1A	small proline-rich protein 1A	P35321
8037103	-0.087564500000001	-1.06257487114329	4.05067	-1.01792756469271	0.32142002267321	0.999990647585944	8037103	NM_002088	GRIK5	glutamate receptor, ionotropic, kainate 5	Q16478
7921773	0.090665333333332	1.06486115543040	5.79141211111111	1.01776522120585	0.321495212252741	0.999990647585944	7921773	NM_030916	PVRL4	poliovirus receptor-related 4	Q9HBN2
7983828	0.167018833333333	1.12273607847998	4.70283616666667	1.01754693387427	0.321596331840221	0.999990647585944	7983828	NM_198524	TEX9	testis expressed 9	Q8N6V9
7919984	0.178891166666666	1.1320135026004	9.41130766666667	1.01754185345569	0.321598685564151	0.999990647585944	7919984	NM_003944	SELENBP1	selenium binding protein 1	Q13228
7897263	0.121150833333334	1.08760209338329	4.64439294444444	1.01735771485340	0.321684003944833	0.999990647585944	7897263	NM_207396	RNF207	ring finger protein 207	Q6ZRF8
8006706	-0.106687666666667	-1.07675324145140	2.37837505555556	-1.01730240801312	0.321709632812363	0.999990647585944	8006706	NM_173625	C17orf78	chromosome 17 open reading frame 78	Q8N4C9
8000687	-0.178815666666667	-1.13195426292694	8.03836533333333	-1.01725316566501	0.321732452640963	0.999990647585944	8000687	NM_015092	SMG1	SMG1 homolog, phosphatidylinositol 3-kinase-related kinase (C. elegans)	Q96Q15
8110755	-0.153020833333333	-1.11189521379769	5.71494905555556	-1.01709212811080	0.321807088435136	0.999990647585944	8110755	NM_006598	SLC12A7	solute carrier family 12 (potassium/chloride transporters), member 7	Q9Y666
7902290	-0.141379000000001	-1.1029588753775	5.36334566666667	-1.01705568941902	0.321823978305253	0.999990647585944	7902290	NM_001902	CTH	cystathionase (cystathionine gamma-lyase)	P32929
8004271	0.0857204999999972	1.06121759442771	9.20242688888889	1.01696846770723	0.321864409390855	0.999990647585944	8004271	NM_000018	ACADVL	acyl-CoA dehydrogenase, very long chain	B3KPX1
8122127	-0.120242500000000	-1.08691754517648	2.609376	-1.01675412015897	0.321963784083502	0.999990647585944	8122127	NM_175057	TAAR9	trace amine associated receptor 9 (gene/pseudogene)	Q96RI9
8049534	-0.300324000000001	-1.23142093442065	5.08082677777778	-1.01663936913665	0.322016993240858	0.999990647585944	8049534	NM_001137550	LRRFIP1	leucine rich repeat (in FLII) interacting protein 1	Q9Y607
7937007	0.0983846666666666	1.07057410820880	3.0141615	1.0162272209009	0.322208154279134	0.999990647585944	7937007	NM_001039762	FAM196A	family with sequence similarity 196, member A	Q6ZSG2
8114455	-0.067396666666669	-1.04782418506136	10.3151338888889	-1.01617663237472	0.322231623567285	0.999990647585944	8114455	NM_004134	HSPA9	heat shock 70kDa protein 9 (mortalin)	P38646
8170302	0.110496833333333	1.07959996364349	2.19135705555556	1.01609096622757	0.322271368991983	0.999990647585944	8170302	NM_001009614	SPANXN1	SPANX family, member N1	Q5VSR9
8026830	0.129001499999999	1.09353659445675	4.33428955555556	1.01607263028151	0.322279876534743	0.999990647585944	8026830	NM_015122	FCHO1	FCH domain only 1	O14526
7914103	0.0778376666666656	1.05543495247368	5.97362633333333	1.01595416587151	0.322334845662739	0.999990647585944	7914103	NM_001029882	AHDC1	AT hook, DNA binding motif, containing 1	Q5TGY3
7961381	0.102672166666667	1.0737604460606	2.40514011111111	1.01576982757009	0.322420394325919	0.999990647585944	7961381	NM_006143	GPR19	G protein-coupled receptor 19	Q6IBH2
8081431	-0.084240000000003	-1.06012912685271	10.6101294444444	-1.01573531837947	0.322436411305298	0.999990647585944	8081431	NM_001627	ALCAM	activated leukocyte cell adhesion molecule	Q13740
8101467	0.115085166666667	1.08303897871663	4.659998	1.01565350970339	0.32247438394796	0.999990647585944	8101467	NM_133636	HELQ	helicase, POLQ-like	Q8TDG4
8091385	-0.133571833333335	-1.09700631696558	10.239554	-1.01564373927732	0.322478919238632	0.999990647585944	8091385	NM_000096	CP	ceruloplasmin (ferroxidase)	Q6NSB2
8002533	0.0919276666666642	1.06579329836116	5.55208944444444	1.01536733379435	0.322607241288901	0.999990647585944	8002533	NM_145911	ZNF23	zinc finger protein 23 (KOX 16)	P17027
8132840	-0.123775666666667	-1.08958267327369	3.48429644444444	-1.01517159778516	0.322698134052230	0.999990647585944	8132840	NM_182595	POM121L12	POM121 membrane glycoprotein-like 12 (rat)	Q8N7R1
7999916	-0.123173833333334	-1.08912823876245	5.89104261111111	-1.01514537644322	0.322710311670266	0.999990647585944	7999916	NM_001002911	GPR139	G protein-coupled receptor 139	Q6DWJ6
8147273	-0.109179166666666	-1.07861437527740	2.43884222222222	-1.01506075260203	0.322749614567476	0.999990647585944	8147273	NM_052832	SLC26A7	solute carrier family 26, member 7	Q8TE54
8091600	0.108114333333333	1.07781855859412	4.15342577777778	1.01475192028404	0.322893077981614	0.999990647585944	8091600	NM_001130960	PLCH1	phospholipase C, eta 1	Q4KWH8
8149705	-0.121943333333334	-1.08819969815338	5.564515	-1.01475176924789	0.322893148154174	0.999990647585944	8149705	NR_029714	MIR320A	microRNA 320a	---
8111892	0.0952013333333328	1.06821447085602	3.45093594444444	1.01468858999594	0.322922502663344	0.999990647585944	8111892	NM_000436	OXCT1	3-oxoacid CoA transferase 1	B2R5V2
8069003	0.0939073333333322	1.06725678418612	5.75405533333333	1.01459948499888	0.322963906053988	0.999990647585944	8069003	NM_005049	PWP2	PWP2 periodic tryptophan protein homolog (yeast)	Q15269
8178754	-0.0931176666666671	-1.06667277545509	4.90766161111111	-1.01420800398944	0.32314585530311	0.999990647585944	8178754	NM_030651	PRRT1	proline-rich transmembrane protein 1	Q99946
7990227	-0.109680500000001	-1.07898925651675	3.11292294444444	-1.01406699732617	0.323211408868063	0.999990647585944	7990227	NR_002780	HIGD2B	HIG1 hypoxia inducible domain family, member 2B (pseudogene)	Q4VC39
8044643	0.0883936666666658	1.06318574514849	2.57909094444444	1.01388553626958	0.323295783331053	0.999990647585944	8044643	NR_026821	FAM138B	family with sequence similarity 138, member B	Q6VEP3
7940002	-0.131260000000001	-1.09524983703604	3.99560155555556	-1.01378207870576	0.323343895227539	0.999990647585944	7940002	NM_001005210	LRRC55	leucine rich repeat containing 55	Q6ZSA7
7966631	-0.129394000000000	-1.09383414278982	4.10840116666667	-1.01364518779456	0.323407562710416	0.999990647585944	7966631	NM_022363	LHX5	LIM homeobox 5	Q9H2C1
7961230	0.102176	1.07339122559229	8.24540566666667	1.01356250440747	0.323446022737879	0.999990647585944	7961230	NM_003651	CSDA	cold shock domain protein A	P16989
8159609	-0.090192833333333	-1.06451245768254	7.44672511111111	-1.01337445640229	0.323533504911589	0.999990647585944	8159609	NM_003731	SSNA1	Sjogren syndrome nuclear autoantigen 1	O43805
8093756	0.109129000000000	1.07857686939742	3.09274133333333	1.01335441629199	0.323542828791536	0.999990647585944	8093756	NM_001042690	C4orf44	chromosome 4 open reading frame 44	Q6ZTZ1
8080121	-0.0724053333333341	-1.05146828355482	6.75067316666667	-1.01330048257293	0.323567922981993	0.999990647585944	8080121	NM_015926	TEX264	testis expressed 264	Q9Y6I9
7942261	0.153366833333333	1.11216191041044	4.08741638888889	1.01329581872274	0.323570093034735	0.999990647585944	7942261	NM_005553	KRTAP5-9	keratin associated protein 5-9	P26371
8141328	0.107734499999999	1.07753482744055	8.77943133333333	1.01324376514549	0.323594313849123	0.999990647585944	8141328	NM_000777	CYP3A5	cytochrome P450, family 3, subfamily A, polypeptide 5	B2R9K2
8127498	0.192800666666666	1.14298040194415	3.95626355555556	1.01321206592793	0.323609064293584	0.999990647585944	8127498	NR_029598	MIR30C2	microRNA 30c-2	---
8109159	0.111700333333333	1.08050094452252	2.325816	1.01318823854298	0.323620152087515	0.999990647585944	8109159	NR_029686	MIR145	microRNA 145	---
8174263	0.105502500000000	1.07586905734503	3.64007011111111	1.01317524101711	0.323626200446315	0.999990647585944	8174263	NM_001024452	GLRA4	glycine receptor, alpha 4	---
8165610	-0.126247333333334	-1.09145097762855	4.45022211111111	-1.01315180707475	0.323637105560520	0.999990647585944	8165610	NM_138778	WDR85	WD repeat domain 85	Q9BTV6
8046564	-0.0733563333333329	-1.05216162203283	5.44144577777778	-1.01306578560442	0.323677138342433	0.999990647585944	8046564	NM_024501	HOXD1	homeobox D1	Q9GZZ0
8000738	-0.141003333333335	-1.10267171077860	5.08191572222222	-1.01301752453131	0.323699599668138	0.999990647585944	8000738	NM_178863	KCTD13	potassium channel tetramerisation domain containing 13	Q8WZ19
8100428	-0.0807486666666684	-1.05756670782458	6.81904066666667	-1.01290176635711	0.323753479485101	0.999990647585944	8100428	NM_004898	CLOCK	clock homolog (mouse)	O15516
8078196	-0.107333333333334	-1.07723524163206	3.60587816666667	-1.01287140890259	0.323767610452471	0.999990647585944	8078196	NM_144633	KCNH8	potassium voltage-gated channel, subfamily H (eag-related), member 8	Q96L42
8059744	0.120134499999999	1.08683618168809	4.25562566666667	1.01276316898242	0.323817998142333	0.999990647585944	8059744	NR_028501	ECEL1P2	endothelin converting enzyme-like 1, pseudogene 2	---
8108267	0.0728518333333334	1.05179375306335	2.17138705555556	1.01268226626074	0.323855663462172	0.999990647585944	8108267	NM_014386	PKD2L2	polycystic kidney disease 2-like 2	B2RAJ9
8013112	0.110133666666665	1.07932823235927	5.63775627777778	1.01265699088766	0.323867431374428	0.999990647585944	8013112	NM_016084	RASD1	RAS, dexamethasone-induced 1	Q9HC43
7962203	0.122196166666666	1.08839042263725	4.35471177777778	1.01257238045871	0.323906827170096	0.999990647585944	7962203	NM_001040436	YARS2	tyrosyl-tRNA synthetase 2, mitochondrial	Q9Y2Z4
8164008	-0.180859333333334	-1.13355888233451	3.81164105555556	-1.01256503086032	0.323910249404735	0.999990647585944	8164008	NR_026677	C9orf45	chromosome 9 open reading frame 45	Q9H2N8
8090972	0.0906851666666664	1.06487579462359	3.89697155555556	1.01246167790156	0.3239583769153	0.999990647585944	8090972	NM_178130	TXNDC6	thioredoxin domain containing 6	Q86XW9
8085774	0.116981833333333	1.08446375300105	5.842724	1.01244168228364	0.323967688688699	0.999990647585944	8085774	NM_024697	ZNF385D	zinc finger protein 385D	Q9H6B1
8158544	-0.128125500000001	-1.09287280393975	6.36230755555556	-1.01238600545354	0.323993617862952	0.999990647585944	8158544	NM_014064	METTL11A	methyltransferase like 11A	Q9BV86
8137010	-0.108698000000000	-1.07825469652940	3.52017683333333	-1.01236189191184	0.324004848197834	0.999990647585944	8137010	NM_014141	CNTNAP2	contactin associated protein-like 2	B2RCH4
8117476	0.107129166666666	1.07708280472708	6.57867888888889	1.01236118443895	0.32400517769141	0.999990647585944	8117476	NM_006994	BTN3A3	butyrophilin, subfamily 3, member A3	Q53FI5
8143879	0.089143666666665	1.06373859699017	7.17149038888889	1.01225552744826	0.324054388300901	0.999990647585944	8143879	NM_001136044	TMUB1	transmembrane and ubiquitin-like domain containing 1	Q9BVT8
8060722	-0.0845570000000011	-1.06036209213459	7.37006044444444	-1.01207697988569	0.324137560239813	0.999990647585944	8060722	NM_153638	PANK2	pantothenate kinase 2	Q9BZ23
7991754	-0.0934415000000017	-1.06691223213945	5.59684205555556	-1.01196133144393	0.324191440199706	0.999990647585944	7991754	NM_005332	HBZ	hemoglobin, zeta	P02008
8030848	-0.0956011666666656	-1.06851056041826	4.38006038888889	-1.01191058455762	0.324215084877485	0.999990647585944	8030848	NR_024330	NCRNA00085	non-protein coding RNA 85	Q6UWG3
7980828	0.413715833333333	1.33211241396798	3.62847355555556	1.01181796105164	0.324258244404936	0.999990647585944	7980828	NM_001080414	CCDC88C	coiled-coil domain containing 88C	Q9P219
7958000	-0.125062833333333	-1.09055522830784	7.91489388888889	-1.01174365876063	0.324292869765354	0.999990647585944	7958000	NM_020244	CHPT1	choline phosphotransferase 1	Q8WUD6
7911701	0.0802273333333323	1.05718461378792	5.15832455555556	1.01166906724898	0.324327632519715	0.999990647585944	7911701	NM_024848	MORN1	MORN repeat containing 1	Q5T089
7899018	0.0884641666666672	1.06323770098415	6.78218016666667	1.01162703977669	0.324347220228148	0.999990647585944	7899018	NM_018202	TMEM57	transmembrane protein 57	Q8N5G2
8074070	-0.101186500000002	-1.07265527209345	5.70507927777778	-1.01142783107377	0.324440076575849	0.999990647585944	8074070	NM_017584	MIOX	myo-inositol oxygenase	Q9UGB7
7944560	-0.104861833333334	-1.07539139546857	8.96630505555556	-1.01131805497327	0.324491254053262	0.999990647585944	7944560	NM_015313	ARHGEF12	Rho guanine nucleotide exchange factor (GEF) 12	Q9NZN5
8025255	0.0816918333333332	1.05825832161427	6.50918961111111	1.01126626738923	0.324515399328887	0.999990647585944	8025255	NM_006949	STXBP2	syntaxin binding protein 2	Q53GF4
8006237	0.194628333333333	1.14442929508465	3.44062322222222	1.01080828065911	0.324728984559844	0.999990647585944	8006237	ENST00000433145	LOC400590	hypothetical LOC400590	---
8111796	-0.105490500000002	-1.075860108555	8.68825638888889	-1.01078845918684	0.324738230668779	0.999990647585944	8111796	NM_206907	PRKAA1	protein kinase, AMP-activated, alpha 1 catalytic subunit	Q13131
8008922	0.0759438333333327	1.05405038644825	7.48675616666667	1.01074891517922	0.324756677288457	0.999990647585944	8008922	NM_003620	PPM1D	protein phosphatase, Mg2+/Mn2+ dependent, 1D	B2R7A1
7974166	-0.131106666666667	-1.09513343725685	4.43038811111111	-1.01063124384503	0.324811573358967	0.999990647585944	7974166	NM_020937	FANCM	Fanconi anemia, complementation group M	Q8IYD8
7922029	0.115290166666667	1.08319288426096	3.35167066666667	1.01058308652263	0.324834041609951	0.999990647585944	7922029	NM_005814	GPA33	glycoprotein A33 (transmembrane)	Q5VZP6
7954997	0.146549166666665	1.10691862516488	8.36556077777778	1.01027026434341	0.324980018329297	0.999990647585944	7954997	NM_001025356	ANO6	anoctamin 6	B4E1V1
7973110	0.156284833333332	1.11441364937272	2.5814185	1.01023322080933	0.324997307539466	0.999990647585944	7973110	NM_002934	RNASE2	ribonuclease, RNase A family, 2 (liver, eosinophil-derived neurotoxin)	P10153
8174304	-0.2182075	-1.16328734285469	9.32386827777778	-1.01017696235112	0.325023566105934	0.999990647585944	8174304	NM_000354	SERPINA7	serpin peptidase inhibitor, clade A (alpha-1 antiproteinase, antitrypsin), member 7	P05543
8177938	0.0838523333333319	1.05984429776454	4.53651083333333	1.0099949555247	0.32510852778271	0.999990647585944	8177938	NM_014068	PSORS1C1	psoriasis susceptibility 1 candidate 1	Q9UIG5
7936916	0.134609833333334	1.09779588250792	3.27213038888889	1.00994616674490	0.325131305275767	0.999990647585944	7936916	AK097855	FLJ40536	FLJ40536 protein	---
8070286	-0.145593000000001	-1.10618524215241	3.11065377777778	-1.00990891638012	0.325148696707911	0.999990647585944	8070286	NM_005867	DSCR4	Down syndrome critical region gene 4	P56555
7924977	-0.124078500000001	-1.08981140947698	4.24081955555556	-1.00986976741590	0.325166975261676	0.999990647585944	7924977	NM_024554	PGBD5	piggyBac transposable element derived 5	Q9HAL2
7921434	-0.100835666666667	-1.07239445642507	2.24243311111111	-1.00983525350251	0.325183090320563	0.999990647585944	7921434	NM_004833	AIM2	absent in melanoma 2	O14862
7918622	-0.0883546666666675	-1.06315700471309	7.9049345	-1.00966475318155	0.325262707686186	0.999990647585944	7918622	NM_001166496	SLC16A1	solute carrier family 16, member 1 (monocarboxylic acid transporter 1)	P53985
7915385	-0.116332000000002	-1.08397538783334	6.036072	-1.00935892258193	0.325405553615504	0.999990647585944	7915385	NM_001956	EDN2	endothelin 2	P20800
8110721	0.126808166666666	1.09187535080944	2.95644866666667	1.00920101642978	0.325479324931908	0.999990647585944	8110721	NM_024786	ZDHHC11	zinc finger, DHHC-type containing 11	Q9H8X9
8062545	0.102721666666666	1.07379728825691	6.0294725	1.00903593723386	0.325556459942393	0.999990647585944	8062545	NM_024855	ACTR5	ARP5 actin-related protein 5 homolog (yeast)	Q9H9F9
7966089	-0.0989795000000004	-1.07101560446868	2.47139616666667	-1.00897047084902	0.325587053362288	0.999990647585944	7966089	NM_001142343	CMKLR1	chemokine-like receptor 1	Q99788
7976804	0.129101333333334	1.09361226892546	3.71636183333333	1.00888988133177	0.325624716820504	0.999990647585944	7976804	NR_029696	MIR127	microRNA 127	---
8132406	0.080691833333332	1.05752504700531	7.58755038888889	1.00886425778124	0.325636692611169	0.999990647585944	8132406	NM_005402	RALA	v-ral simian leukemia viral oncogene homolog A (ras related)	P11233
8021081	-0.163468333333333	-1.11997640078892	3.939289	-1.00883423091198	0.325650726793735	0.999990647585944	8021081	NM_001128588	SLC14A1	solute carrier family 14 (urea transporter), member 1 (Kidd blood group)	B3KXJ3
8045323	0.105609000000000	1.07594848111833	5.87573261111111	1.00879280315592	0.325670090305277	0.999990647585944	8045323	NM_013310	C2orf27A	chromosome 2 open reading frame 27A	Q580R0
7919038	0.0822256666666652	1.05864997618022	7.04903011111111	1.00875743881861	0.325686620388482	0.999990647585944	7919038	NM_201263	WARS2	tryptophanyl tRNA synthetase 2, mitochondrial	Q9UGM6
7939946	-0.100303333333334	-1.07199883157655	2.63744016666667	-1.00861375024537	0.325753789705759	0.999990647585944	7939946	NM_001001952	OR5D18	olfactory receptor, family 5, subfamily D, member 18	Q8NGL1
8128447	-0.0898741666666667	-1.06427735104864	2.85594522222222	-1.00846154909171	0.325824948961188	0.999990647585944	8128447	NM_001040179	MCHR2	melanin-concentrating hormone receptor 2	Q969V1
8120679	0.0862926666666666	1.06163855224447	2.43649633333333	1.00843164484468	0.325838931504336	0.999990647585944	8120679	NM_018665	DDX43	DEAD (Asp-Glu-Ala-Asp) box polypeptide 43	Q9NXZ2
8076002	0.0937496666666657	1.06714015411506	5.46431094444444	1.00836464231228	0.325870261888239	0.999990647585944	8076002	NM_013356	SLC16A8	solute carrier family 16, member 8 (monocarboxylic acid transporter 3)	O95907
8034469	0.110158499999999	1.07934681116332	5.38231588888889	1.00824722789443	0.325925169970373	0.999990647585944	8034469	NM_032301	FBXW9	F-box and WD repeat domain containing 9	Q5XUX1
7907271	-0.114463500000000	-1.08257239071904	3.61016816666667	-1.00817859277720	0.325957269740739	0.999990647585944	7907271	NM_001460	FMO2	flavin containing monooxygenase 2 (non-functional)	Q5JPC7
8067946	0.147407000000000	1.10757699996134	2.93580055555556	1.00817087555781	0.325960879124786	0.999990647585944	8067946	NR_029694	MIR125B2	microRNA 125b-2	---
8146957	-0.0873868333333334	-1.06244402400909	2.36919038888889	-1.00804711891631	0.326018764589056	0.999990647585944	8146957	NM_015886	PI15	peptidase inhibitor 15	O43692
8098707	-0.104396333333333	-1.07504446564061	4.92595022222222	-1.00798454433121	0.32604803573596	0.999990647585944	8098707	AY956760	HSP90AA4P	heat shock protein 90kDa alpha (cytosolic), class A member 4 (pseudogene)	Q58FG1
8164630	-0.084229500000001	-1.06012141121288	5.36499461111111	-1.00792845980244	0.326074272531291	0.999990647585944	8164630	NM_198180	QRFP	pyroglutamylated RFamide peptide	P83859
7917255	-0.100578500000000	-1.07220331448481	6.30490288888889	-1.00776324342426	0.326151570700198	0.999990647585944	7917255	NM_014021	SSX2IP	synovial sarcoma, X breakpoint 2 interacting protein	Q9Y2D8
8114249	0.114260333333333	1.08241994884332	3.986692	1.00756768852336	0.326243079677183	0.999990647585944	8114249	NM_004887	CXCL14	chemokine (C-X-C motif) ligand 14	O95715
7927784	0.108711833333333	1.07826503546294	5.25449172222222	1.00755149485382	0.32625065823492	0.999990647585944	7927784	NM_032776	JMJD1C	jumonji domain containing 1C	Q15652
8134098	-0.129233000000003	-1.09371208132439	8.51812383333333	-1.00751146646051	0.326269391856398	0.999990647585944	8134098	NM_012395	CDK14	cyclin-dependent kinase 14	O94921
8030094	-0.0943816666666666	-1.06760773756400	3.25910477777778	-1.00749272088143	0.326278165203108	0.999990647585944	8030094	NM_000511	FUT2	fucosyltransferase 2 (secretor status included)	Q10981
8042874	0.130826500000000	1.09492078656755	5.16173216666667	1.00737909983493	0.326331345915728	0.999990647585944	8042874	NM_022492	TTC31	tetratricopeptide repeat domain 31	Q49AM3
8003840	-0.0752831666666678	-1.05356780592293	6.478965	-1.00727981105295	0.326377823344125	0.999990647585944	8003840	NM_001014764	TMEM93	transmembrane protein 93	Q9BV81
8010949	0.0686276666666643	1.04871863745246	8.35523461111111	1.00718058217974	0.326424277369946	0.999990647585944	8010949	NM_016080	GLOD4	glyoxalase domain containing 4	Q9HC38
8053753	0.114272833333333	1.08242932733814	6.51377572222222	1.00717189453108	0.326428344716073	0.999990647585944	8053753	NM_144705	TEKT4	tektin 4	---
8095868	0.354513166666666	1.27855406404629	4.83436022222222	1.00686757524282	0.326570842058613	0.999990647585944	8095868	AY358789	LOC100131826	TSSP3028	Q6UWH1
7954185	0.0771871666666657	1.05495917231363	7.73447261111111	1.00682748479809	0.326589617640851	0.999990647585944	7954185	NM_015954	DERA	2-deoxyribose-5-phosphate aldolase homolog (C. elegans)	Q9Y315
8120579	0.175425666666666	1.12929755450391	5.56567216666667	1.00676653769369	0.326618162486002	0.999990647585944	8120579	NM_145267	C6orf57	chromosome 6 open reading frame 57	---
8065855	-0.128233166666669	-1.09295436681984	7.17267583333333	-1.00656712798308	0.326711569135835	0.999990647585944	8065855	NM_018217	EDEM2	ER degradation enhancer, mannosidase alpha-like 2	Q9BV94
8123101	-0.255432166666667	-1.19369326639366	3.91625105555556	-1.00651821698813	0.326734482678062	0.999990647585944	8123101	ENST00000367073	C6orf99	chromosome 6 open reading frame 99	---
7943620	-0.0947396666666664	-1.06787269376362	7.06916	-1.00647080017210	0.326756697312114	0.999990647585944	7943620	NM_000051	ATM	ataxia telangiectasia mutated	A8WFP7
7976846	0.101458333333333	1.07285740138740	2.933092	1.00633388273755	0.326820848660333	0.999990647585944	7976846	NR_030160	MIR485	microRNA 485	---
7937900	-0.119429000000000	-1.08630483205730	6.73493044444444	-1.00620908656738	0.326879328402203	0.999990647585944	7937900	NM_003156	STIM1	stromal interaction molecule 1	Q13586
8070389	0.109930833333333	1.07917649665073	6.00560644444444	1.00615019449190	0.326906927898758	0.999990647585944	8070389	NM_004965	HMGN1	high-mobility group nucleosome binding domain 1	Q3B790
8150599	-0.193187333333334	-1.14328678107502	8.57020466666667	-1.00579483970331	0.327073497949058	0.999990647585944	8150599	NM_006904	PRKDC	protein kinase, DNA-activated, catalytic polypeptide	P78527
8081375	-0.105561166666667	-1.07591280805666	2.61593233333333	-1.00565338072008	0.327139822409571	0.999990647585944	8081375	NM_145037	FAM55C	family with sequence similarity 55, member C	Q969Y0
7983191	-0.088622333333336	-1.06335427307806	6.82808294444444	-1.00565091549348	0.327140978339350	0.999990647585944	7983191	NM_001159280	ADAL	adenosine deaminase-like	B4DQM8
7973296	0.082595833333333	1.05892163942154	2.61020205555556	1.00560496899227	0.327162522898814	0.999990647585944	7973296	NM_001001912	OR4E2	olfactory receptor, family 4, subfamily E, member 2	---
7970989	0.098322333333333	1.07052785379658	4.63646511111111	1.00548750217177	0.32721760824072	0.999990647585944	7970989	NM_001144981	C13orf38	chromosome 13 open reading frame 38	B9EJF2
8100131	0.0832219999999988	1.05938133833785	2.63225261111111	1.00547421008145	0.327223841894164	0.999990647585944	8100131	NM_000809	GABRA4	gamma-aminobutyric acid (GABA) A receptor, alpha 4	P48169
8104617	-0.0961911666666673	-1.06894762448093	3.90404977777778	-1.00541761906168	0.327250382579917	0.999990647585944	8104617	XM_373076	LOC391764	similar to TBP-associated factor 11 // similar to TBP-associated factor 11	---
7899153	0.0813149999999991	1.05798193961924	7.96975172222222	1.00538097730823	0.327267568041927	0.999990647585944	7899153	NM_031286	SH3BGRL3	SH3 domain binding glutamic acid-rich protein like 3	Q86Z22
8144621	0.152646000000000	1.11160636463691	2.74149455555556	1.00532434633621	0.327294129953821	0.999990647585944	8144621	NR_026814	C8orf12	chromosome 8 open reading frame 12	Q96KT0
8061579	-0.190452166666668	-1.14112130784289	7.91403738888889	-1.00522225317275	0.327342019046433	0.999990647585944	8061579	NM_012112	TPX2	TPX2, microtubule-associated, homolog (Xenopus laevis)	Q9ULW0
8038839	-0.101950666666667	-1.07322358660542	3.50096388888889	-1.00481351697037	0.327533795150549	0.999990647585944	8038839	NM_014442	SIGLEC8	sialic acid binding Ig-like lectin 8	Q9NYZ4
7942569	-0.150323333333335	-1.10981817397026	7.62388944444444	-1.00454872294075	0.327658076645414	0.999990647585944	7942569	NM_001145211	SLCO2B1	solute carrier organic anion transporter family, member 2B1	O94956
7955469	-0.075253	-1.05354577611370	2.5002765	-1.00453212150183	0.327665869657850	0.999990647585944	7955469	NM_001039960	SLC4A8	solute carrier family 4, sodium bicarbonate cotransporter, member 8	Q2Y0W8
8171883	-0.0980778333333339	-1.07034644201195	2.61979361111111	-1.00453053226606	0.327666615680364	0.999990647585944	8171883	NR_002784	SMEK3P	SMEK homolog 3, suppressor of mek1 (Dictyostelium) pseudogene	Q6ZMV5
7973894	-0.105461833333333	-1.07583873119123	3.81935594444444	-1.00450022298552	0.327680843756676	0.999990647585944	7973894	CR595167	RPL23AP71	ribosomal protein L23a pseudogene 71	---
8037608	-0.0880376666666676	-1.06292342537909	5.42310344444444	-1.00443779195407	0.327710152101206	0.999990647585944	8037608	NM_001017989	OPA3	optic atrophy 3 (autosomal recessive, with chorea and spastic paraplegia)	Q9H6K4
8058940	-0.135358333333333	-1.09836558947242	5.25981755555556	-1.00435062469568	0.327751075979001	0.999990647585944	8058940	NM_020935	USP37	ubiquitin specific peptidase 37	Q86T82
8083737	0.143337166666666	1.10445693535343	2.51925522222222	1.00432797639857	0.327761709641839	0.999990647585944	8083737	NR_029663	MIR15B	microRNA 15b	---
7998910	0.117226833333333	1.08464793342270	5.39090044444444	1.00429037343513	0.327779365244196	0.999990647585944	7998910	NM_001103175	CCDC64B	coiled-coil domain containing 64B	A1A5D9
8105040	0.107957666666666	1.07770152133540	8.32049727777778	1.00367904482002	0.328066493962114	0.999990647585944	8105040	NM_003999	OSMR	oncostatin M receptor	Q99650
7941511	-0.0716431666666697	-1.05091294621350	8.674568	-1.00367224310767	0.328069689580093	0.999990647585944	7941511	NM_006842	SF3B2	splicing factor 3b, subunit 2, 145kDa	Q13435
7992568	0.0951034999999987	1.06814203459191	5.81331772222222	1.00363720283577	0.328086152739282	0.999990647585944	7992568	NM_004424	E4F1	E4F transcription factor 1	Q66K89
8049784	0.154486666666665	1.11302551597407	7.55464338888889	1.00362551284805	0.328091645237768	0.999990647585944	8049784	NM_002712	PPP1R7	protein phosphatase 1, regulatory (inhibitor) subunit 7	Q15435
8176400	-0.0715948333333336	-1.05087773899822	2.5921945	-1.00356742764743	0.328118937314601	0.999990647585944	8176400	NM_032971	PCDH11Y	protocadherin 11 Y-linked	B7ZAE8
8119408	0.0925581666666648	1.06625918305268	7.27230633333333	1.00356361580974	0.328120728411059	0.999990647585944	8119408	NM_002505	NFYA	nuclear transcription factor Y, alpha	P23511
8031031	0.0884989999999997	1.06326337277155	2.18209694444444	1.00336904110606	0.328212163768897	0.999990647585944	8031031	NR_030207	MIR516B2	microRNA 516b-2	---
8034544	-0.084015166666668	-1.05996392645565	6.44086983333333	-1.00334258950147	0.328224595395460	0.999990647585944	8034544	NM_005809	PRDX2	peroxiredoxin 2	P32119
8017718	-0.0912093333333344	-1.06526276053879	5.68866066666667	-1.00316142416226	0.328309747671897	0.999990647585944	8017718	NM_004655	AXIN2	axin 2	Q9Y2T1
8106210	-0.0983273333333345	-1.07053156396982	6.55917061111111	-1.00288887400114	0.328437882265517	0.999990647585944	8106210	NM_001080479	RGNEF	190 kDa guanine nucleotide exchange factor	Q8N1W1
8009476	0.109849500000000	1.07911565874311	5.24310655555556	1.00285133446861	0.32845553355049	0.999990647585944	8009476	NM_002758	MAP2K6	mitogen-activated protein kinase kinase 6	P52564
7901187	0.118960666666666	1.08595224874560	3.75013955555556	1.00278596898571	0.328486270328683	0.999990647585944	7901187	NM_001013615	C1orf190	chromosome 1 open reading frame 190	Q96LR2
8069700	0.100726500000000	1.07231331294311	5.5935405	1.00278187940843	0.328488193435506	0.999990647585944	8069700	NM_013240	N6AMT1	N-6 adenine-specific DNA methyltransferase 1 (putative)	B2RA97
8054329	0.0743626666666639	1.05289579984112	6.86762522222222	1.00262035624409	0.328564155341711	0.999990647585944	8054329	NM_173647	RNF149	ring finger protein 149	Q8NC42
7927277	0.112007499999999	1.08073102031719	4.00800422222222	1.00261742193258	0.328565535417874	0.999990647585944	7927277	NM_014696	GPRIN2	G protein regulated inducer of neurite outgrowth 2	O60269
7934083	0.101827500000000	1.07313196659866	3.56274016666667	1.00248209186205	0.328629188764078	0.999990647585944	7934083	NM_020999	NEUROG3	neurogenin 3	---
8017476	0.190093166666665	1.14083738672862	4.7190875	1.00238482362165	0.328674944823121	0.999990647585944	8017476	NM_022644	CSH2	chorionic somatomammotropin hormone 2	---
8057803	0.081919666666666	1.05842545711632	2.42931605555556	1.00229745915954	0.328716045837298	0.999990647585944	8057803	NM_016192	TMEFF2	transmembrane protein with EGF-like and two follistatin-like domains 2	B2RD22
8157727	-0.195612833333334	-1.14521052405216	3.01742027777778	-1.00220225499664	0.328760839172061	0.999990647585944	8157727	NM_005294	GPR21	G protein-coupled receptor 21	Q99679
8136936	0.103027333333332	1.07402481992623	5.549971	1.00219287952249	0.328765250541726	0.999990647585944	8136936	NM_178561	CTAGE6	CTAGE family, member 6	Q86UF2
8030525	-0.0885470000000002	-1.06329874926449	6.54855322222222	-1.00207844668114	0.328819097085224	0.999990647585944	8030525	NM_017432	PTOV1	prostate tumor overexpressed 1	Q86YD1
8018156	-0.116096166666668	-1.08379820788284	3.04577366666667	-1.00198556838114	0.328862805646167	0.999990647585944	8018156	AK097638	C17orf54	chromosome 17 open reading frame 54	Q8N7U9
8128867	0.0926966666666651	1.06636154979093	5.90766211111111	1.00198102363575	0.328864944509333	0.999990647585944	8128867	NM_015076	CDK19	cyclin-dependent kinase 19	Q9UFE3
8009301	-0.159306666666668	-1.11675031893749	6.81568433333333	-1.00191564851657	0.32889571264254	0.999990647585944	8009301	NM_002737	PRKCA	protein kinase C, alpha	P17252
7995714	-0.0768548333333343	-1.05471618421826	3.31896316666667	-1.00179800933767	0.328951083397776	0.999990647585944	7995714	NM_001043	SLC6A2	solute carrier family 6 (neurotransmitter transporter, noradrenalin), member 2	P23975
8042532	0.0921216666666655	1.06593662581186	5.828457	1.00164317989906	0.329023968918828	0.999990647585944	8042532	NM_012476	VAX2	ventral anterior homeobox 2	Q9UIW0
8016994	0.131994499999999	1.09580758888205	5.05417283333333	1.00145266536960	0.329113668605719	0.999990647585944	8016994	NM_017763	RNF43	ring finger protein 43	Q68DV7
8144516	0.0900428333333325	1.06440178386483	6.56631222222222	1.00134472785782	0.329164496266275	0.999990647585944	8144516	NM_153332	ERI1	exoribonuclease 1	Q8IV48
8090485	-0.0945066666666667	-1.06770024273308	5.15261888888889	-1.00125322728594	0.329207588091228	0.999990647585944	8090485	NM_007354	C3orf27	chromosome 3 open reading frame 27	O15544
7997099	-0.0829693333333363	-1.05919581963431	8.89491216666667	-1.00124338946915	0.329212221406362	0.999990647585944	7997099	NM_012426	SF3B3	splicing factor 3b, subunit 3, 130kDa	Q15393
7972069	-0.183569666666669	-1.13569045558422	7.47744383333333	-1.00119267721508	0.329236106073137	0.999990647585944	7972069	NM_015057	MYCBP2	MYC binding protein 2	O75592
7971197	0.0776011666666676	1.05526194993255	8.52324777777778	1.00115243539166	0.329255060196149	0.999990647585944	7971197	NM_172373	ELF1	E74-like factor 1 (ets domain transcription factor)	B3KTE9
8129783	-0.100373833333334	-1.07205121809074	6.619149	-1.00114461566781	0.329258743418247	0.999990647585944	8129783	NM_003980	MAP7	microtubule-associated protein 7	B2R704
8026533	-0.150283833333334	-1.10978778832637	3.89505255555556	-1.00113263353389	0.329264387261772	0.999990647585944	8026533	NM_032855	HSH2D	hematopoietic SH2 domain containing	Q96AS3
8172573	0.127449999999999	1.09236121780654	3.58694361111111	1.00074070472830	0.329449031504099	0.999990647585944	8172573	NM_003179	SYP	synaptophysin	P08247
7960427	-0.0910053333333334	-1.06511214087669	3.21931372222222	-1.00070154770075	0.329467483016993	0.999990647585944	7960427	NM_006422	AKAP3	A kinase (PRKA) anchor protein 3	B3KQD0
8104580	-0.106606833333334	-1.07669291330655	6.2767325	-1.00037093507917	0.329623302598619	0.999990647585944	8104580	NM_138348	FAM105B	family with sequence similarity 105, member B	Q96BN8
8175261	-0.185031833333334	-1.13684205758987	3.88917677777778	-1.00034783041452	0.32963419388339	0.999990647585944	8175261	NR_030228	MIR503	microRNA 503	---
8172204	-0.0885283333333344	-1.06328499159959	9.0913801111111	-1.00020416022016	0.329701924081901	0.999990647585944	8172204	NM_000898	MAOB	monoamine oxidase B	P27338
8016088	0.111511333333331	1.08035940296539	5.98104788888889	1.00017875149404	0.3297139034879	0.999990647585944	8016088	NM_144609	CCDC43	coiled-coil domain containing 43	Q96MW1
7920341	-0.110255166666667	-1.07941913438551	6.83572361111111	-1.00004567183352	0.32977665128684	0.999990647585944	7920341	NM_020699	GATAD2B	GATA zinc finger domain containing 2B	Q8WXI9
8002590	-0.135428166666667	-1.09841875690183	4.09067466666667	-0.999815305132983	0.329885290206213	0.999990647585944	8002590	NR_033337	SNORA70D	small nucleolar RNA, H/ACA box 70D (retrotransposed)	---
7982712	-0.121745166666668	-1.08805023475947	7.58239688888889	-0.999765588080015	0.329908739616427	0.999990647585944	7982712	NM_033286	C15orf23	chromosome 15 open reading frame 23	Q9Y448
8151369	-0.121577333333335	-1.08792366575417	4.73683677777778	-0.999740751912075	0.329920454212547	0.999990647585944	8151369	NM_153225	C8orf84	chromosome 8 open reading frame 84	Q8IVN8
7937707	0.197149	1.14643058173806	3.09694594444444	0.99954835943581	0.330011210761768	0.999990647585944	7937707	NR_026643	FAM99A	family with sequence similarity 99, member A	Q6AI09
8003056	0.125797500000000	1.09111071549212	3.12347944444444	0.99945432535154	0.330055575442714	0.999990647585944	8003056	AF220234	GAFA2	FGF-2 activity-associated protein 2	Q96PS3
8174379	0.184739666666665	1.13661185389815	7.94276561111111	0.999158727470862	0.330195063794038	0.999990647585944	8174379	NM_002814	PSMD10	proteasome (prosome, macropain) 26S subunit, non-ATPase, 10	O75832
7973006	0.100659166666667	1.07226326720038	2.40533216666667	0.99915475139744	0.330196940326265	0.999990647585944	7973006	ENST00000316004	OR4H12P	olfactory receptor, family 4, subfamily H, member 12 pseudogene	---
8029117	-0.0991926666666676	-1.07117386500704	3.63514566666667	-0.998981428371612	0.330278748436985	0.999990647585944	8029117	NM_001040283	DMRTC2	DMRT-like family C2	B4DX56
8088535	0.101316833333332	1.07275218034381	8.59246827777778	0.998927569170705	0.330304172753969	0.999990647585944	8088535	NM_014814	PSMD6	proteasome (prosome, macropain) 26S subunit, non-ATPase, 6	Q15008
7935535	-0.116383333333335	-1.08401395804970	3.93551244444444	-0.998879845184103	0.330326702076959	0.999990647585944	7935535	NM_018058	CRTAC1	cartilage acidic protein 1	Q9NQ79
8117368	-0.112305833333334	-1.08095452661418	8.98615511111111	-0.998847287118073	0.330342072557352	0.999990647585944	8117368	NM_003542	HIST1H4C	histone cluster 1, H4c	P62805
8139421	-0.0865323333333343	-1.06181493082848	9.68704	-0.998846766667885	0.330342318263027	0.999990647585944	8139421	NM_012412	H2AFV	H2A histone family, member V	Q71UI9
7948282	0.129178500000001	1.09367076546700	3.45620444444444	0.998746769546599	0.330389529493414	0.999990647585944	7948282	NM_145008	YPEL4	yippee-like 4 (Drosophila)	Q96NS1
8064418	0.105110000000000	1.07557639593313	5.33590933333333	0.998679561203352	0.330421262942539	0.999990647585944	8064418	NM_080489	SDCBP2	syndecan binding protein (syntenin) 2	Q9H190
7903972	-0.116841166666667	-1.08435802000810	6.28939938888889	-0.998346251941843	0.330578671497778	0.999990647585944	7903972	NM_001688	ATP5F1	ATP synthase, H+ transporting, mitochondrial F0 complex, subunit B1	Q08ET0
8016455	-0.0873878333333338	-1.06244476043943	2.00874538888889	-0.998306958720788	0.330597231557834	0.999990647585944	8016455	NR_029608	MIR10A	microRNA 10a	---
8051762	-0.0977158333333343	-1.07007790514600	3.79679711111111	-0.998213605761173	0.330641329527695	0.999990647585944	8051762	NM_021097	SLC8A1	solute carrier family 8 (sodium/calcium exchanger), member 1	Q59GN4
7970388	-0.118976833333334	-1.08596441786374	3.45841233333333	-0.997981316673013	0.330751075833602	0.999990647585944	7970388	NR_027995	LOC284232	ankyrin repeat domain 20 family, member A2 pseudogene	---
7963631	0.107050833333332	1.07702432445683	5.11825105555556	0.997964514639846	0.330759015037079	0.999990647585944	7963631	NM_000966	RARG	retinoic acid receptor, gamma	P13631
7917359	0.110101999999999	1.07930454173077	6.23101616666667	0.997818271809462	0.330828122510874	0.999990647585944	7917359	NM_017953	ZNHIT6	zinc finger, HIT type 6	Q9NWK9
7954777	-0.100435666666668	-1.07209716676250	5.73563066666667	-0.997641289093914	0.330911769697293	0.999990647585944	7954777	NM_032834	ALG10	asparagine-linked glycosylation 10, alpha-1,2-glucosyltransferase homolog (S. pombe)	Q5BKT4
7981084	-0.0995418333333342	-1.07143314604814	2.98027172222222	-0.997458185844478	0.330998325175477	0.999990647585944	7981084	NM_175739	SERPINA9	serpin peptidase inhibitor, clade A (alpha-1 antiproteinase, antitrypsin), member 9	Q86WD7
8168366	-0.156069833333334	-1.11424758442108	4.93152422222222	-0.99740084701023	0.331025433299301	0.999990647585944	8168366	NM_006223	PIN4	protein (peptidylprolyl cis/trans isomerase) NIMA-interacting, 4 (parvulin)	Q9Y237
8106820	0.144242000000000	1.10514984887629	4.68988172222222	0.997374981262383	0.331037662375938	0.999990647585944	8106820	NM_006467	POLR3G	polymerase (RNA) III (DNA directed) polypeptide G (32kD)	O15318
7939056	-0.163711333333334	-1.12016505963856	3.00908777777778	-0.997259220501788	0.331092396815951	0.999990647585944	7939056	NM_003986	BBOX1	butyrobetaine (gamma), 2-oxoglutarate dioxygenase (gamma-butyrobetaine hydroxylase) 1	O75936
8140170	0.0843350000000003	1.06019893757512	6.36512255555556	0.997117185013693	0.33115956320749	0.999990647585944	8140170	NM_173537	GTF2IRD2	GTF2I repeat domain containing 2	Q86UP8
8035773	-0.0878704999999997	-1.06280027040385	2.6196535	-0.996924108233309	0.331250881498635	0.999990647585944	8035773	NM_001099269	ZNF506	zinc finger protein 506	Q5JVG8
8010583	0.0959991666666662	1.06880537384464	5.3691395	0.996641698456642	0.331384482716622	0.999990647585944	8010583	NR_027255	LOC388428	hypothetical LOC388428	Q6ZT90
7959108	0.092336833333333	1.06609561376716	2.97979383333333	0.996604571716944	0.331402049275005	0.999990647585944	7959108	NM_178499	CCDC60	coiled-coil domain containing 60	Q8IWA6
7929344	-0.129889333333333	-1.09420976308378	3.42609394444444	-0.996496015050522	0.331453416713101	0.999990647585944	7929344	NM_181745	GPR120	G protein-coupled receptor 120	Q5NUL3
8071134	0.0981026666666658	1.07036486620971	3.02983566666667	0.996226960867664	0.331580753208052	0.999990647585944	8071134	ENST00000444596	C22orf37	chromosome 22 open reading frame 37	Q8N1L1
8139935	0.200542333333333	1.14913025120428	5.54253288888889	0.996073571901894	0.331653363583963	0.999990647585944	8139935	NM_001145440	TYW1B	tRNA-yW synthesizing protein 1 homolog B (S. cerevisiae)	Q6NUM6
7957665	-0.104592666666668	-1.07519077613585	6.19733194444444	-0.995897471981353	0.331736738425218	0.999990647585944	7957665	NM_005230	ELK3	ELK3, ETS-domain protein (SRF accessory protein 2)	P41970
8006779	-0.189592500000001	-1.14044154413049	5.96866766666667	-0.99585462707962	0.331757025637799	0.999990647585944	8006779	NM_020876	ARHGAP23	Rho GTPase activating protein 23	Q9P227
8026133	-0.148242000000000	-1.10821822659278	3.81471516666667	-0.995843075535032	0.33176249548325	0.999990647585944	8026133	NM_152654	DAND5	DAN domain family, member 5	Q8N907
8122734	-0.116717000000000	-1.08426469791080	6.11269633333333	-0.99584015328714	0.331763879225438	0.999990647585944	8122734	NM_030949	PPP1R14C	protein phosphatase 1, regulatory (inhibitor) subunit 14C	Q8TAE6
8023868	0.094197333333332	1.06747133789837	6.7717035	0.995810656937932	0.331777846555867	0.999990647585944	8023868	NR_024484	LOC400657	hypothetical LOC400657	B3KMH2
8048647	0.101421499999998	1.07283001069934	5.07684383333333	0.995800803018204	0.33178251274861	0.999990647585944	8048647	NM_052902	STK11IP	serine/threonine kinase 11 interacting protein	Q8N1F8
7951034	0.144484166666666	1.10533537174188	6.30158955555556	0.995767558048729	0.331798255800094	0.999990647585944	7951034	NR_002920	SNORA8	small nucleolar RNA, H/ACA box 8	---
7991777	-0.176499000000000	-1.13013803962276	7.04089338888889	-0.995420556910442	0.331962608228493	0.999990647585944	7991777	NM_001008393	C4orf46	chromosome 4 open reading frame 46	Q504U0
7967794	0.102621833333335	1.07372298492145	7.41299116666667	0.995386854711805	0.331978573848666	0.999990647585944	7967794	NM_015114	ANKLE2	ankyrin repeat and LEM domain containing 2	B3KN97
8037647	0.110534333333333	1.07962802607086	5.39521472222222	0.995358902806508	0.331991815809764	0.999990647585944	8037647	NM_001080469	FBXO46	F-box protein 46	Q6PJ61
7991332	0.108606666666665	1.07818643714290	5.975889	0.995098353598305	0.332115266360344	0.999990647585944	7991332	NM_018670	MESP1	mesoderm posterior 1 homolog (mouse)	Q9BRJ9
8037467	0.0921664999999976	1.06596975147824	6.11034188888889	0.995087606415154	0.332120359159835	0.999990647585944	8037467	NM_014518	ZNF229	zinc finger protein 229	Q9UJW7
8134435	-0.115523833333334	-1.08336833822855	6.60750322222222	-0.994241886312585	0.33252129391395	0.999990647585944	8134435	NM_014916	LMTK2	lemur tyrosine kinase 2	Q8IWU2
7937200	-0.091600333333334	-1.06555150776194	5.98976016666667	-0.994053614638225	0.332610594730526	0.999990647585944	7937200	NM_015722	CALY	calcyon neuron-specific vesicular protein	Q9NYX4
8174731	0.108086499999999	1.07779776487613	4.19525366666667	0.993796370617868	0.332732637472369	0.999990647585944	8174731	NM_006978	RNF113A	ring finger protein 113A	B2RBR7
8014298	0.0950194999999998	1.06807984451268	2.73602311111111	0.99323015516958	0.333001373678540	0.999990647585944	8014298	NM_152781	C17orf66	chromosome 17 open reading frame 66	A2RTY3
7899911	0.098327166666667	1.07053144029717	3.29466683333333	0.993163524280406	0.33303300786525	0.999990647585944	7899911	NM_001134734	C1orf94	chromosome 1 open reading frame 94	Q6P1W5
8119842	0.107006333333333	1.07699110410054	7.18454644444444	0.99296406574694	0.333127716834269	0.999990647585944	8119842	NM_203290	POLR1C	polymerase (RNA) I polypeptide C, 30kDa	O15160
8041820	-0.095180166666668	-1.06819879853919	6.45129877777778	-0.992781304332942	0.333214513984966	0.999990647585944	8041820	NM_014011	SOCS5	suppressor of cytokine signaling 5	O75159
7898799	0.121815999999999	1.08810365708006	4.06574666666667	0.992773277268316	0.333218326564216	0.999990647585944	7898799	NM_001114101	C1QC	complement component 1, q subcomponent, C chain	P02747
8041745	0.0758504999999996	1.05398219819562	5.4016265	0.992688380628534	0.333258651405611	0.999990647585944	8041745	NM_024766	C2orf34	chromosome 2 open reading frame 34	Q7Z624
8038967	-0.145522500000001	-1.10613118765584	5.74181411111111	-0.992687256606012	0.333259185325054	0.999990647585944	8038967	NM_001105549	ZNF83	zinc finger protein 83	B3KQJ6
7938053	0.0826019999999996	1.05892616569393	2.16319811111111	0.992618294045425	0.333291944218253	0.999990647585944	7938053	NM_001005175	OR52N4	olfactory receptor, family 52, subfamily N, member 4	Q8NGI2
7916112	0.0747138333333326	1.05315211659624	3.66295677777778	0.992035959714569	0.333568656672327	0.999990647585944	7916112	NM_002867	RAB3B	RAB3B, member RAS oncogene family	P20337
8107375	-0.115900666666668	-1.08365135204141	6.89692055555556	-0.991855493419596	0.333654442763382	0.999990647585944	8107375	NM_022828	YTHDC2	YTH domain containing 2	Q9H6S0
8071276	-0.101128500000002	-1.07261214949757	5.20889511111111	-0.991386648178842	0.333877383915194	0.999990647585944	8071276	NM_080647	TBX1	T-box 1	O43435
8089472	-0.118243333333334	-1.08541242841438	3.05526894444444	-0.991385181254992	0.333878081616671	0.999990647585944	8089472	NM_001134438	PHLDB2	pleckstrin homology-like domain, family B, member 2	Q86SQ0
8096176	0.0738473333333327	1.05251977067983	2.73252688888889	0.99131813871558	0.333909969617284	0.999990647585944	8096176	NM_080683	PTPN13	protein tyrosine phosphatase, non-receptor type 13 (APO-1/CD95 (Fas)-associated phosphatase)	Q12923
7963721	0.107251166666666	1.07717389096126	6.87695488888889	0.991266822006371	0.333934379243691	0.999990647585944	7963721	NM_020898	CALCOCO1	calcium binding and coiled-coil domain 1	Q9P1Z2
8031387	0.092719166666667	1.06637818069441	4.13146138888889	0.991081934175029	0.334022334449279	0.999990647585944	8031387	NM_004829	NCR1	natural cytotoxicity triggering receptor 1	O76036
7964316	0.0969056666666663	1.06947715582019	3.81426016666667	0.991071735002785	0.334027186889227	0.999990647585944	7964316	NM_005379	MYO1A	myosin IA	B2R643
8010737	-0.110289333333334	-1.07944469806281	6.11475488888889	-0.990997197378885	0.334062650997108	0.999990647585944	8010737	NM_005052	RAC3	ras-related C3 botulinum toxin substrate 3 (rho family, small GTP binding protein Rac3)	P60763
7897322	-0.112629500000000	-1.08119706449487	5.6708495	-0.990857987127063	0.334128892587593	0.999990647585944	7897322	NM_153812	PHF13	PHD finger protein 13	Q86YI8
8102587	-0.108073000000002	-1.07778767944481	4.37540583333333	-0.990806896873692	0.334153205588831	0.999990647585944	8102587	NM_024574	C4orf31	chromosome 4 open reading frame 31	Q8TB73
8146645	-0.0901296666666678	-1.06446585030562	4.24997388888889	-0.99074507372361	0.334182627844238	0.999990647585944	8146645	NM_152414	BHLHE22	basic helix-loop-helix family, member e22	B4DF88
8051993	-0.147489333333334	-1.10764021020736	6.18994511111111	-0.990583297485529	0.334259627309837	0.999990647585944	8051993	NM_173074	PIGF	phosphatidylinositol glycan anchor biosynthesis, class F	Q07326
8009040	-0.095528333333334	-1.06845661885804	4.06481372222222	-0.9905815658638	0.334260451564116	0.999990647585944	8009040	NM_006039	MRC2	mannose receptor, C type 2	Q9UBG0
8045974	0.088406833333333	1.06319544829142	2.67983172222222	0.990374372546214	0.334359086077949	0.999990647585944	8045974	NM_001178015	SLC4A10	solute carrier family 4, sodium bicarbonate transporter, member 10	Q6U841
8030292	0.153119333333333	1.11197113103198	4.12462238888889	0.990328907559017	0.334380732425478	0.999990647585944	8030292	NM_014419	DKKL1	dickkopf-like 1 (soggy)	Q9UK85
8035146	-0.102792666666667	-1.07385013482625	2.67014866666667	-0.990159052330767	0.334461610875535	0.999990647585944	8035146	NM_145046	CALR3	calreticulin 3	Q96L12
8157105	0.137465833333332	1.09997126286878	7.11083088888889	0.990144597563853	0.334468494301761	0.999990647585944	8157105	NM_021224	ZNF462	zinc finger protein 462	Q68CP0
7945595	-0.0911221666666675	-1.06519840002167	4.14831305555556	-0.990126885874739	0.334476928823706	0.999990647585944	7945595	NM_005961	MUC6	mucin 6, oligomeric mucus/gel-forming	Q6W4X9
8032553	0.0969198333333328	1.06948765769365	5.686204	0.99011017617364	0.334484886322496	0.999990647585944	8032553	NM_003260	TLE2	transducin-like enhancer of split 2 (E(sp1) homolog, Drosophila)	Q04725
7972912	-0.0986191666666674	-1.07074813669407	5.72067	-0.989958362038162	0.334557189332515	0.999990647585944	7972912	NM_001014283	DCUN1D2	DCN1, defective in cullin neddylation 1, domain containing 2 (S. cerevisiae)	Q6PH85
8100007	0.111009500000000	1.07998367139202	3.11637972222222	0.989791607260633	0.334636620510212	0.999990647585944	8100007	NM_003924	PHOX2B	paired-like homeobox 2b	Q99453
8044278	-0.0887023333333343	-1.06341323959425	3.04744133333333	-0.989611891830707	0.334722239997855	0.999990647585944	8044278	NM_144978	CCDC138	coiled-coil domain containing 138	Q96M89
8039120	-0.0744330000000013	-1.05294713118579	3.59233094444444	-0.989606859370281	0.334724637767014	0.999990647585944	8039120	NM_206818	OSCAR	osteoclast associated, immunoglobulin-like receptor	Q8IYS5
8141311	0.179476333333333	1.13247274790700	4.41647483333333	0.989427328729814	0.334810184865066	0.999990647585944	8141311	NM_145111	FAM200A	family with sequence similarity 200, member A	Q8TCP9
8072735	-0.0988370000000005	-1.07090982176189	7.75557333333333	-0.989423519278246	0.334812000249436	0.999990647585944	8072735	NM_145343	APOL1	apolipoprotein L, 1	B2R9E5
7952046	-0.101206000000000	-1.07266977059699	7.19406488888889	-0.989386031757474	0.334829865196621	0.999990647585944	7952046	NM_144765	MPZL2	myelin protein zero-like 2	O60487
7907445	0.0729144999999995	1.05183944105576	7.00660983333333	0.989287566845083	0.334876792516852	0.999990647585944	7907445	NM_014458	KLHL20	kelch-like 20 (Drosophila)	B3KMA0
7937148	0.155184666666667	1.11356414663063	2.173963	0.989284132505627	0.33487842936876	0.999990647585944	7937148	NR_030170	MIR202	microRNA 202	---
8001149	0.080432	1.05733460099461	8.40871872222222	0.989281491516005	0.334879688103362	0.999990647585944	8001149	NM_018206	VPS35	vacuolar protein sorting 35 homolog (S. cerevisiae)	Q96QK1
8038598	-0.0917596666666673	-1.06566919531500	3.89978333333333	-0.989221442852603	0.334908309070319	0.999990647585944	8038598	NM_016148	SHANK1	SH3 and multiple ankyrin repeat domains 1	Q9Y566
8065798	0.0846779999999985	1.06045102929049	6.23357244444444	0.989195968896541	0.334920451224498	0.999990647585944	8065798	NM_178026	GGT7	gamma-glutamyltransferase 7	A0PJJ9
8083415	0.180664833333335	1.13340606948427	9.88195894444445	0.98918275756636	0.334926748522028	0.999990647585944	8083415	NM_001086	AADAC	arylacetamide deacetylase (esterase)	P22760
7927280	0.155240166666666	1.11360698589823	3.93937694444444	0.989102762261567	0.334964880752177	0.999990647585944	7927280	NM_005972	PPYR1	pancreatic polypeptide receptor 1	P50391
7946380	-0.136605000000001	-1.09931512317161	5.04053955555556	-0.98881202693211	0.335103494155111	0.999990647585944	7946380	NM_014818	TRIM66	tripartite motif-containing 66	O15016
7901010	-0.135294166666667	-1.09831673861389	6.16071316666667	-0.98853277115616	0.335236672037085	0.999990647585944	7901010	NM_006845	KIF2C	kinesin family member 2C	Q8N5N1
8143941	-0.0999573333333341	-1.07174176607684	5.48888844444444	-0.988491019332188	0.335256586765144	0.999990647585944	8143941	NM_198285	WDR86	WD repeat domain 86	B4DJF1
8147262	0.0862258333333328	1.06158937262037	6.52251772222222	0.98837821606259	0.335310395629660	0.999990647585944	8147262	NM_016023	OTUD6B	OTU domain containing 6B	Q8N6M0
7939590	-0.0984966666666667	-1.07065722276252	7.33978166666667	-0.988358925509513	0.335319598116453	0.999990647585944	7939590	NM_018389	SLC35C1	solute carrier family 35, member C1	B2RDB2
7981728	0.169066000000001	1.12433035814568	5.2495705	0.988253898353102	0.335369704013511	0.999990647585944	7981728	ENST00000390601	LOC100293211	similar to hCG2042717	---
8129214	-0.179671666666668	-1.13262608915132	4.84416961111111	-0.98791808758732	0.335529946087417	0.999990647585944	8129214	AK299076	MCM9	minichromosome maintenance complex component 9	B4DR30
8080128	-0.104900500000001	-1.07542021816268	3.2105865	-0.987676518510395	0.335645250862792	0.999990647585944	8080128	NM_000839	GRM2	glutamate receptor, metabotropic 2	Q86YG3
7994737	0.0691479999999984	1.04909694448607	7.927091	0.98734892874391	0.335801658694487	0.999990647585944	7994737	NM_000034	ALDOA	aldolase A, fructose-bisphosphate	P04075
7990165	-0.118023833333335	-1.08524730002759	5.9618425	-0.986877815133656	0.336026680844934	0.999990647585944	7990165	NM_020214	PARP6	poly (ADP-ribose) polymerase family, member 6	Q2NL67
7916493	0.0740613333333329	1.05267590619747	8.24408183333333	0.986859243514479	0.336035553517904	0.999990647585944	7916493	NM_003713	PPAP2B	phosphatidic acid phosphatase type 2B	O14495
7978449	-0.137896833333334	-1.10029992445276	8.020291	-0.98675098533767	0.336087277580351	0.999990647585944	7978449	NM_015382	HECTD1	HECT domain containing 1	Q9ULT8
7906069	-0.117068000000001	-1.08452852581489	3.84080444444444	-0.986697274808632	0.336112941683945	0.999990647585944	7906069	NM_181885	RXFP4	relaxin/insulin-like family peptide receptor 4	Q8TDU9
8023549	-0.0791995000000005	-1.05643170165146	4.77969122222222	-0.986687085769206	0.336117810390744	0.999990647585944	8023549	NM_013435	RAX	retina and anterior neural fold homeobox	Q9Y2V3
8008754	-0.101750833333333	-1.07307494050345	6.80975288888889	-0.98662110428715	0.336149340014353	0.999990647585944	8008754	NM_058216	RAD51C	RAD51 homolog C (S. cerevisiae)	O43502
8113059	-0.117277500000000	-1.08468602633822	5.20357766666667	-0.986584978651022	0.336166603724191	0.999990647585944	8113059	NM_203406	MBLAC2	metallo-beta-lactamase domain containing 2	B3KY36
7964303	0.100894833333333	1.07243843751923	2.75840377777778	0.986399964980796	0.336255027667822	0.999990647585944	7964303	NR_033654	TAC3	tachykinin 3	Q9UHF0
8051427	0.084456333333332	1.06028810602509	6.648826	0.986345311983601	0.336281151173131	0.999990647585944	8051427	NM_005102	FEZ2	fasciculation and elongation protein zeta 2 (zygin II)	Q6P2J5
8011262	0.0953419999999987	1.06831862973254	5.57797194444444	0.986188096606688	0.336356306181435	0.999990647585944	8011262	NM_020310	MNT	MAX binding protein	Q99583
8061831	0.083091	1.05928514846345	3.42107477777778	0.985893570058328	0.336497132628472	0.999990647585944	8061831	NM_182519	C20orf186	chromosome 20 open reading frame 186	P59827
7972899	-0.0699780000000016	-1.04970067636561	4.48387377777778	-0.98589018391881	0.336498751932865	0.999990647585944	7972899	BX647655	DKFZp451A211	DKFZp451A211 protein	---
8077833	-0.114746500000001	-1.08278476965467	4.78192038888889	-0.985882376707658	0.336502485482859	0.999990647585944	8077833	NM_003042	SLC6A1	solute carrier family 6 (neurotransmitter transporter, GABA), member 1	P30531
8048940	0.0832759999999997	1.05942099166810	6.50616994444444	0.985769130862487	0.336556644936411	0.999990647585944	8048940	NM_001080391	SP100	SP100 nuclear antigen	Q68DS7
8169711	-0.175979000000001	-1.12973076998678	3.58326755555556	-0.985535900731421	0.336668205556817	0.999990647585944	8169711	NM_012084	GLUD2	glutamate dehydrogenase 2	P49448
8044574	-0.0934946666666665	-1.06695155106037	2.7995165	-0.985466272917893	0.336701515502964	0.999990647585944	8044574	NM_173842	IL1RN	interleukin 1 receptor antagonist	P18510
7956759	-0.119527500000003	-1.08637900204871	6.7779305	-0.985450085212298	0.336709260029294	0.999990647585944	7956759	NM_020762	SRGAP1	SLIT-ROBO Rho GTPase activating protein 1	Q7Z6B7
7976957	0.0773871666666661	1.05510543084645	5.27567611111111	0.985217516156992	0.336820539434842	0.999990647585944	7976957	NM_181291	WDR20	WD repeat domain 20	Q5JPH5
7971039	-0.0669306666666678	-1.04748578560403	6.80986805555556	-0.985089766200274	0.336881675971126	0.999990647585944	7971039	NM_001014286	FAM48A	family with sequence similarity 48, member A	Q8NEM7
8149475	0.0778118333333317	1.05541605370571	9.07493461111111	0.985047345630645	0.33690197863477	0.999990647585944	8149475	NM_013354	CNOT7	CCR4-NOT transcription complex, subunit 7	Q9UIV1
8082035	0.0925558333333329	1.06625745854680	2.30570283333333	0.984930685916323	0.336957816847549	0.999990647585944	8082035	NM_175862	CD86	CD86 molecule	B2R7S9
8037621	0.136977499999999	1.09959900004202	6.36411944444444	0.984796147009285	0.337022220767399	0.999990647585944	8037621	NM_012155	EML2	echinoderm microtubule associated protein like 2	B7Z3I2
8111443	0.111633000000000	1.0804505166563	3.20458561111111	0.984288693524092	0.337265216209347	0.999990647585944	8111443	NM_181435	C1QTNF3	C1q and tumor necrosis factor related protein 3	Q9BXJ4
8063620	-0.0990701666666673	-1.07108291492822	7.10198794444444	-0.984279940439647	0.337269408713691	0.999990647585944	8063620	NM_004738	VAPB	VAMP (vesicle-associated membrane protein)-associated protein B and C	Q53XM7
8016832	0.124602166666667	1.09020705892462	6.04049616666667	0.984116065587533	0.337347907269738	0.999990647585944	8016832	NM_012329	MMD	monocyte to macrophage differentiation-associated	Q15546
8129706	-0.0884813333333359	-1.06325035255311	8.43463116666667	-0.98344381589113	0.337670057842812	0.999990647585944	8129706	NM_006620	HBS1L	HBS1-like (S. cerevisiae)	Q9Y450
8076007	-0.0857590000000004	-1.06124591463496	5.33180505555556	-0.983421753494577	0.337680634039423	0.999990647585944	8076007	NM_025045	BAIAP2L2	BAI1-associated protein 2-like 2	Q6UXY1
8105132	0.101531833333334	1.07291206091384	4.09264383333333	0.983196615486331	0.337788573072162	0.999990647585944	8105132	AK123995	LOC153684	hypothetical LOC153684	Q6ZVW3
8121605	-0.0928818333333337	-1.06649842368321	2.28528572222222	-0.983067299259067	0.337850582615165	0.999990647585944	8121605	NM_153036	FAM26D	family with sequence similarity 26, member D	Q5JW98
7988644	0.0804763333333329	1.05736709288390	2.58459766666667	0.983046261356383	0.337860671428747	0.999990647585944	7988644	NM_024837	ATP8B4	ATPase, class I, type 8B, member 4	Q8TF62
8132292	0.0963959999999995	1.06909940406238	7.78550077777778	0.982872705295787	0.337943908932334	0.999990647585944	8132292	NM_001788	SEPT7	septin 7	Q8TC62
8094271	0.111343833333333	1.08023397819415	7.18196	0.982801087083721	0.337978261179685	0.999990647585944	8094271	NM_025205	MED28	mediator complex subunit 28	Q9H204
7946001	-0.0838878333333337	-1.05987037738249	3.20443577777778	-0.982746697804223	0.33800435105013	0.999990647585944	7946001	NM_001005177	OR52R1	olfactory receptor, family 52, subfamily R, member 1	---
8124385	-0.167942000000001	-1.12345473639373	7.71933511111111	-0.982656830549384	0.338047462331273	0.999990647585944	8124385	NM_003544	HIST1H4B	histone cluster 1, H4b	P62805
8117722	0.111520833333333	1.08036651704552	2.49677411111111	0.982622319009533	0.338064019282771	0.999990647585944	8117722	NM_030946	OR14J1	olfactory receptor, family 14, subfamily J, member 1	Q9UGF5
7897370	0.104049000000002	1.07478567648400	8.23959111111111	0.982429862734222	0.338156360719218	0.999990647585944	7897370	NM_004781	VAMP3	vesicle-associated membrane protein 3 (cellubrevin)	Q6FGG2
8148029	0.120230166666667	1.08690825335893	3.2011725	0.98219120742993	0.338270892963094	0.999990647585944	8148029	NM_006438	COLEC10	collectin sub-family member 10 (C-type lectin)	Q9Y6Z7
8165024	0.120095666666667	1.08680692747809	4.96573133333333	0.982094858126226	0.338317139246484	0.999990647585944	8165024	NM_001048265	C9orf116	chromosome 9 open reading frame 116	Q5BN46
8039713	0.0886038333333325	1.06334063753668	2.3119035	0.981944626793353	0.338389256877791	0.999990647585944	8039713	BC033933	C19orf18	chromosome 19 open reading frame 18	Q8NEA5
7903827	0.117387999999998	1.08476910862016	6.46270922222222	0.981925470048647	0.338398453721976	0.999990647585944	7903827	NM_033088	FAM40A	family with sequence similarity 40, member A	Q5VSL9
8012591	-0.104508833333333	-1.07512829986376	3.33910894444444	-0.981903823196325	0.338408846235231	0.999990647585944	8012591	NM_001105571	DHRS7C	dehydrogenase/reductase (SDR family) member 7C	B9EJH3
8097773	0.0968170000000002	1.06941142878996	3.45692088888889	0.981667584553896	0.338522277259125	0.999990647585944	8097773	NM_006439	MAB21L2	mab-21-like 2 (C. elegans)	Q9Y586
8061529	0.087207499999999	1.06231196575600	3.94344072222222	0.981619169353842	0.338545527284741	0.999990647585944	8061529	NM_014012	REM1	RAS (RAD and GEM)-like GTP-binding 1	O75628
8088911	-0.128034166666668	-1.09280361914754	6.4918505	-0.981603679944747	0.338552965867542	0.999990647585944	8088911	NM_001128223	ZNF717	zinc finger protein 717	Q9BY31
7972674	-0.142637833333334	-1.10392168961159	5.41089627777778	-0.98152094461224	0.338592700330048	0.999990647585944	7972674	NM_138779	C13orf27	chromosome 13 open reading frame 27	B2RC94
8041197	0.132306499999999	1.09604459596242	7.34087233333333	0.981480947067461	0.338611910706073	0.999990647585944	8041197	NM_001127401	YPEL5	yippee-like 5 (Drosophila)	P62699
7907249	-0.206840333333336	-1.15415767693298	10.2407196666667	-0.98146349511482	0.338620292921625	0.999990647585944	7907249	NM_006894	FMO3	flavin containing monooxygenase 3	P31513
8173524	-0.103687666666668	-1.07451652240022	4.11555311111111	-0.98142548215021	0.338638551139392	0.999990647585944	8173524	NM_001144886	CITED1	Cbp/p300-interacting transactivator, with Glu/Asp-rich carboxy-terminal domain, 1	Q99966
7949518	0.109128666666667	1.07857662019328	8.1963625	0.98124560523807	0.338724958071141	0.999990647585944	7949518	NM_198897	FIBP	fibroblast growth factor (acidic) intracellular binding protein	O43427
8027819	0.0875463333333322	1.06256149110009	4.1404965	0.98103092649624	0.338828102654603	0.999990647585944	8027819	NM_021175	HAMP	hepcidin antimicrobial peptide	P81172
8082552	-0.0994903333333337	-1.07139489969627	3.8060885	-0.980930155242437	0.338876526734148	0.999990647585944	8082552	NM_000539	RHO	rhodopsin	P08100
7896983	0.0887045000000004	1.06341483664954	4.62120327777778	0.980869551364312	0.338905651307176	0.999990647585944	7896983	ENST00000366221	LOC100288313	similar to hCG1820414	Q9P0E8
8116582	-0.0998929999999998	-1.07169397553132	4.21673733333333	-0.980689966489603	0.338991965092028	0.999990647585944	8116582	NM_001452	FOXF2	forkhead box F2	Q12947
7965264	0.138494	1.10075545970134	3.95220744444444	0.980670733267443	0.339001210048574	0.999990647585944	7965264	NM_025114	CEP290	centrosomal protein 290kDa	O15078
8159803	0.0784759999999993	1.05590204244127	2.59906472222222	0.98054235650397	0.339062922207676	0.999990647585944	8159803	NR_026818	FAM138A	family with sequence similarity 138, member A	Q6VEP3
8121850	-0.103063166666668	-1.07405149664325	3.97823361111111	-0.980406507957274	0.339128234613677	0.999990647585944	8121850	NM_012259	HEY2	hairy/enhancer-of-split related with YRPW motif 2	Q9UBP5
8115765	-0.0909016666666664	-1.06503560865388	7.71886622222222	-0.980197165998064	0.339228897782971	0.999990647585944	8115765	NM_033644	FBXW11	F-box and WD repeat domain containing 11	Q9UKB1
8075477	-0.201508333333333	-1.14989994369728	3.91765261111111	-0.980118094722183	0.339266925002465	0.999990647585944	8075477	NR_024209	RNF185	ring finger protein 185	Q96GF1
7904025	-0.110358500000000	-1.07949645077511	4.16842016666667	-0.980068327545413	0.339290860711891	0.999990647585944	7904025	NM_024494	WNT2B	wingless-type MMTV integration site family, member 2B	Q5TEH9
8060320	-0.0912026666666668	-1.06525783799097	2.26718305555556	-0.979755902906924	0.339441149230535	0.999990647585944	8060320	NM_080831	DEFB129	defensin, beta 129	Q9H1M3
8138566	0.149353499999999	1.10907236357226	3.89258394444444	0.97951954330544	0.339554878111629	0.999990647585944	8138566	NM_006547	IGF2BP3	insulin-like growth factor 2 mRNA binding protein 3	O00425
8022666	0.0977788333333311	1.07012463461971	8.04110338888889	0.979428309718327	0.33959878393138	0.999990647585944	8022666	NM_031422	CHST9	carbohydrate (N-acetylgalactosamine 4-0) sulfotransferase 9	Q7L1S5
8073645	-0.105346166666670	-1.07575248032868	7.8712175	-0.979153994742716	0.339730820660225	0.999990647585944	8073645	NM_015380	SAMM50	sorting and assembly machinery component 50 homolog (S. cerevisiae)	Q9Y512
7927915	-0.106823166666667	-1.07685437641885	2.83649933333333	-0.97907707721612	0.339767849950242	0.999990647585944	7927915	NM_152709	STOX1	storkhead box 1	Q6ZVD7
8173745	0.1061785	1.07637329273809	2.19513583333333	0.978984969337715	0.33981219578794	0.999990647585944	8173745	NM_006639	CYSLTR1	cysteinyl leukotriene receptor 1	Q9Y271
8119198	0.0753569999999995	1.05362172612875	7.41091866666667	0.978948769533077	0.339829625477179	0.999990647585944	8119198	NM_015050	FTSJD2	FtsJ methyltransferase domain containing 2	Q8N1G2
7920141	0.100484833333332	1.07213370417390	3.93524716666667	0.978888411023347	0.339858688614507	0.999990647585944	7920141	NM_007113	TCHH	trichohyalin	A2RRS3
8142431	0.200460833333334	1.14906533695177	7.07517138888889	0.978797334711494	0.339902545892873	0.999990647585944	8142431	NR_024412	LOC401397	hypothetical LOC401397	A4D0T7
7978335	0.106155833333331	1.07635638160838	6.54995805555556	0.978343207221292	0.340121286869135	0.999990647585944	7978335	NM_020195	SDR39U1	short chain dehydrogenase/reductase family 39U, member 1	O15037
8082523	0.0720718333333323	1.05122524941723	6.20430644444444	0.978148822753304	0.340214946402348	0.999990647585944	8082523	NM_052985	IFT122	intraflagellar transport 122 homolog (Chlamydomonas)	Q7L8K0
8092277	0.0927141666666662	1.06637448491567	5.09071355555556	0.97790114176764	0.340334311454665	0.999990647585944	8092277	NM_016559	PEX5L	peroxisomal biogenesis factor 5-like	Q8IYB4
8101284	-0.106976000000002	-1.07696846010039	6.26928277777778	-0.977867223155404	0.340350660128547	0.999990647585944	8101284	NM_006259	PRKG2	protein kinase, cGMP-dependent, type II	Q13237
8116316	-0.0802161666666672	-1.05717643105896	7.96472138888889	-0.977743553171216	0.34041027330943	0.999990647585944	8116316	NM_014275	MGAT4B	mannosyl (alpha-1,3-)-glycoprotein beta-1,4-N-acetylglucosaminyltransferase, isozyme B	Q9UQ53
7969835	0.134554999999999	1.09775415874654	7.74008961111111	0.977686988428537	0.340437541866478	0.999990647585944	7969835	NM_000282	PCCA	propionyl CoA carboxylase, alpha polypeptide	B2RDE0
8099449	0.0755248333333327	1.05374430444747	8.08121783333333	0.977662861918637	0.340449173159914	0.999990647585944	8099449	NM_033535	FBXL5	F-box and leucine-rich repeat protein 5	Q9UKA1
7910146	-0.109454666666668	-1.07882036935567	5.89970472222222	-0.977649801216643	0.340455469786556	0.999990647585944	7910146	NM_000447	PSEN2	presenilin 2 (Alzheimer disease 4)	P49810
7938687	-0.0906898333333341	-1.06487923916888	8.57409455555556	-0.977613242349711	0.340473095418887	0.999990647585944	7938687	NM_005013	NUCB2	nucleobindin 2	P80303
7983616	-0.109970000000001	-1.07920579481748	7.09064022222222	-0.977332312161251	0.340608557559213	0.999990647585944	7983616	NM_001001556	GALK2	galactokinase 2	Q7Z4Q4
7993756	-0.26130866666667	-1.19856542869618	7.87411877777778	-0.977287895956822	0.340629978087159	0.999990647585944	7993756	NM_005622	ACSM3	acyl-CoA synthetase medium-chain family member 3	Q53FZ2
8101757	-0.113847500000001	-1.08211025407507	3.45078622222222	-0.977121822112306	0.340710078496335	0.999990647585944	8101757	NM_198281	GPRIN3	GPRIN family member 3	Q6ZVF9
8029950	-0.0914010000000012	-1.06540429351695	8.01133655555556	-0.977052014102282	0.340743752047296	0.999990647585944	8029950	NM_014601	EHD2	EH-domain containing 2	Q9NZN4
8016139	-0.149533166666667	-1.10921049099156	5.19830255555556	-0.97672619044307	0.340900951271598	0.999990647585944	8016139	NM_001080443	KIF18B	kinesin family member 18B	Q86Y91
8085145	-0.0898383333333337	-1.06425091709663	7.09128127777778	-0.976626874943216	0.340948877714309	0.999990647585944	8085145	NM_020165	RAD18	RAD18 homolog (S. cerevisiae)	Q9NS91
8128247	0.105250166666667	1.07568089984959	3.79699361111111	0.976614160618297	0.340955013572046	0.999990647585944	8128247	NM_021813	BACH2	BTB and CNC homology 1, basic leucine zipper transcription factor 2	Q9BYV9
8062532	0.125669666666666	1.09101403938487	3.433511	0.976039843725357	0.341232255128663	0.999990647585944	8062532	NM_001164431	ARHGAP40	Rho GTPase activating protein 40	---
8094533	0.0906036666666665	1.06481563989686	2.1547745	0.975825709077694	0.341335664809263	0.999990647585944	8094533	NM_001136536	DTHD1	death domain containing 1	Q6ZMT9
8089801	0.123548833333333	1.08941137287140	6.90845983333333	0.97577074474294	0.341362211622150	0.999990647585944	8089801	NM_002093	GSK3B	glycogen synthase kinase 3 beta	Q86TM2
8128894	-0.113014333333336	-1.08148550810729	6.69991227777778	-0.975764358592993	0.341365296113487	0.999990647585944	8128894	NM_002912	REV3L	REV3-like, catalytic subunit of DNA polymerase zeta (yeast)	Q8IWK0
8083677	0.0756886666666654	1.05386397509152	7.46589377777778	0.975466513014107	0.341509176041771	0.999990647585944	8083677	NM_014575	SCHIP1	schwannomin interacting protein 1	B2RBH3
7940259	0.0685833333333332	1.04868641132202	2.5845365	0.975338727641349	0.341570918025242	0.999990647585944	7940259	NM_021201	MS4A7	membrane-spanning 4-domains, subfamily A, member 7	Q9GZW8
7961166	-0.1176475	-1.08496424542590	2.27979011111111	-0.97531218003504	0.341583745984389	0.999990647585944	7961166	NM_013431	KLRC4	killer cell lectin-like receptor subfamily C, member 4	O43908
7951046	-0.0826876666666676	-1.05898904618193	5.9045715	-0.975277148682314	0.341600673849145	0.999990647585944	7951046	NM_005591	MRE11A	MRE11 meiotic recombination 11 homolog A (S. cerevisiae)	Q05D78
8177137	-0.0826768333333332	-1.05898109416301	2.43131827777778	-0.97519413287927	0.341640791094685	0.999990647585944	8177137	NM_007125	UTY	ubiquitously transcribed tetratricopeptide repeat gene, Y-linked	Q86UB8
7903703	0.0766974999999999	1.05460116825148	8.14936183333333	0.975021476360179	0.341724237491077	0.999990647585944	7903703	NM_006496	GNAI3	guanine nucleotide binding protein (G protein), alpha inhibiting activity polypeptide 3	Q5TZX1
8081488	0.127714666666667	1.09256163308138	3.16268572222222	0.974919632684643	0.341773466028386	0.999990647585944	8081488	NM_007072	HHLA2	HERV-H LTR-associating 2	Q9UM44
7990545	-0.141990166666667	-1.10342621912140	3.55354744444444	-0.974783902167505	0.341839082185179	0.999990647585944	7990545	NM_001897	CSPG4	chondroitin sulfate proteoglycan 4	Q6UVK1
7949873	0.136917666666666	1.09955339698155	6.83676066666667	0.974736193558235	0.341862148008906	0.999990647585944	7949873	NM_080658	ACY3	aspartoacylase (aminocyclase) 3	Q96HD9
8163569	-0.0826303333333334	-1.05894696232925	4.96587583333333	-0.974444350865936	0.342003269474956	0.999990647585944	8163569	NM_030767	AKNA	AT-hook transcription factor	Q7Z591
7990400	0.103886500000000	1.07466462329415	5.72823966666667	0.974443614651278	0.342003625524788	0.999990647585944	7990400	NM_001099436	ULK3	unc-51-like kinase 3 (C. elegans)	Q6PHR2
8051187	0.0945418333333334	1.06772626896530	7.18695433333333	0.974242329549185	0.342100981096221	0.999990647585944	8051187	NM_022823	FNDC4	fibronectin type III domain containing 4	Q9H6D8
7909561	-0.118854166666668	-1.08587208651969	5.03296905555556	-0.97386284073039	0.342284580528430	0.999990647585944	7909561	NR_026761	C1orf97	chromosome 1 open reading frame 97	---
7984524	-0.108772666666667	-1.07831050303400	6.16887788888889	-0.973840480502958	0.342295400690627	0.999990647585944	7984524	NM_001104554	PAQR5	progestin and adipoQ receptor family member V	Q9NXK6
8052526	-0.0967100000000016	-1.06933211696286	8.65804672222222	-0.973690722601416	0.342367874950721	0.999990647585944	8052526	NM_003400	XPO1	exportin 1 (CRM1 homolog, yeast)	O14980
7913858	0.113970166666666	1.08220226555176	3.21586583333333	0.973679412773708	0.342373348690883	0.999990647585944	7913858	NM_178422	PAQR7	progestin and adipoQ receptor family member VII	Q86WK9
7943197	-0.127791000000000	-1.09261944230323	2.61037277777778	-0.973422407344903	0.342497750690131	0.999990647585944	7943197	NM_001098672	HEPHL1	hephaestin-like 1	Q6MZM0
8091515	0.151272499999997	1.11054857712968	7.95952316666667	0.973247007832419	0.342582669731967	0.999990647585944	8091515	NM_023915	GPR87	G protein-coupled receptor 87	Q9BY21
7996027	-0.104484166666667	-1.07510991787454	6.89144461111111	-0.973062029176984	0.342672242229435	0.999990647585944	7996027	NM_002996	CX3CL1	chemokine (C-X3-C motif) ligand 1	A0N0N7
8030277	-0.117152166666667	-1.08459179893295	3.59431366666667	-0.97279545031518	0.342801356557199	0.999990647585944	8030277	NM_001774	CD37	CD37 molecule	Q96LM7
8175177	-0.117158500000000	-1.08459656022780	5.8550995	-0.972780811349314	0.34280844774021	0.999990647585944	8175177	NM_018388	MBNL3	muscleblind-like 3 (Drosophila)	Q9NUK0
8127646	0.108905333333333	1.07840966635940	5.13071361111111	0.972738222715999	0.34282907844764	0.999990647585944	8127646	NM_015687	FILIP1	filamin A interacting protein 1	Q7Z7B0
8059301	0.124085166666666	1.08981644548665	2.93960205555556	0.97272005951303	0.342837877293701	0.999990647585944	8059301	NM_181458	PAX3	paired box 3	Q12777
8117081	-0.137291666666668	-1.09983847890588	5.892505	-0.972355489826518	0.343014519666913	0.999990647585944	8117081	NM_153042	KDM1B	lysine (K)-specific demethylase 1B	Q8NB78
8128284	-0.0846633333333342	-1.06044024863189	2.74978127777778	-0.97216271142743	0.343107950605297	0.999990647585944	8128284	NM_004440	EPHA7	EPH receptor A7	Q15375
7991034	-0.0857280000000005	-1.06122311129193	6.40943227777778	-0.97214000458108	0.343118956738847	0.999990647585944	7991034	NM_199330	HOMER2	homer homolog 2 (Drosophila)	Q9NSB8
8081890	-0.177770500000000	-1.13113451073418	7.19204388888889	-0.972055021532386	0.343160150652946	0.999990647585944	8081890	NM_015900	PLA1A	phospholipase A1 member A	Q53H76
7997875	-0.115990000000001	-1.08371845505483	3.82560661111111	-0.971974577225442	0.343199147642368	0.999990647585944	7997875	NR_024347	C16orf81	chromosome 16 open reading frame 81	Q8N9R0
8053722	0.137043166666666	1.09964905126026	7.34549566666667	0.971764949885466	0.343300783060801	0.999990647585944	8053722	NR_027238	LOC654342	lymphocyte-specific protein 1 pseudogene	---
7934961	0.166449666666666	1.12229322819137	3.11444388888889	0.97176256151993	0.343301941152149	0.999990647585944	7934961	NR_026835	FLJ37201	tigger transposable element derived 2 pseudogene	---
8044191	0.0713918333333328	1.05072988157368	2.43990527777778	0.971696007798402	0.343334213380528	0.999990647585944	8044191	NM_021815	SLC5A7	solute carrier family 5 (choline transporter), member 7	B2RCU2
8065537	-0.216917833333333	-1.16224791143818	2.67213011111111	-0.971638599049476	0.343362052847813	0.999990647585944	8065537	NR_004846	LOC100134868	hypothetical LOC100134868	---
7996891	-0.102270833333336	-1.07346178562798	8.83394466666667	-0.971609398116097	0.343376213977375	0.999990647585944	7996891	NM_032830	CIRH1A	cirrhosis, autosomal recessive 1A (cirhin)	Q969X6
8081214	-0.107959666666667	-1.07770301534797	2.55660594444444	-0.971573372202828	0.343393685468098	0.999990647585944	8081214	NM_005290	GPR15	G protein-coupled receptor 15	B2R8H6
7968260	0.0933184999999987	1.06682127417062	6.3253655	0.971564100822773	0.34339818190942	0.999990647585944	7968260	NM_145657	GSX1	GS homeobox 1	Q9H4S2
8024768	0.103170666666667	1.07413153076993	4.94058244444444	0.9713660567899	0.343494239163099	0.999990647585944	8024768	NM_133475	ANKRD24	ankyrin repeat domain 24	Q8TF21
8039524	0.0818234999999996	1.05835490730992	6.24700216666667	0.971334188333332	0.343509698044610	0.999990647585944	8039524	NM_152600	ZNF579	zinc finger protein 579	Q8NAF0
8040815	-0.122490333333334	-1.08861236893712	3.48891383333333	-0.971135880676555	0.343605904719553	0.999990647585944	8040815	NM_032604	ABHD1	abhydrolase domain containing 1	Q96SE0
8056220	-0.150462833333334	-1.10992549195236	7.17376305555556	-0.971129473910447	0.343609013198182	0.999990647585944	8056220	NM_015446	AHCTF1	AT hook containing transcription factor 1	Q8WYP5
8063531	-0.147299500000000	-1.10749447379449	2.84306944444444	-0.971025525796234	0.343659450165845	0.999990647585944	8063531	BC105792	C20orf107	chromosome 20 open reading frame 107	Q5JX69
7989915	-0.152215000000002	-1.11127432579873	6.31725494444444	-0.970943274701428	0.343699363077777	0.999990647585944	7989915	NM_017858	TIPIN	TIMELESS interacting protein	Q9BVW5
8150691	0.0951308333333332	1.0681622718271	2.15813377777778	0.970811208617945	0.343763455744204	0.999990647585944	8150691	NM_024593	EFCAB1	EF-hand calcium binding domain 1	Q9HAE3
8175690	0.0754328333333332	1.05367710979976	3.13397411111111	0.970806821569672	0.343765584953252	0.999990647585944	8175690	NM_001011543	MAGEA10	melanoma antigen family A, 10	B2RAE8
8152255	-0.066165333333334	-1.04693025365664	8.19902666666667	-0.970615196411288	0.343858597139891	0.999990647585944	8152255	NM_030780	SLC25A32	solute carrier family 25, member 32	Q9H2D1
8161407	0.112347333333333	1.08098562137558	3.06891788888889	0.9704674427245	0.343930326571711	0.999990647585944	8161407	ENST00000452734	FAM74A7	family with sequence similarity 74, member A7	Q5RGS3
7985873	-0.235244166666666	-1.17710593781574	5.575441	-0.97046555482249	0.343931243151212	0.999990647585944	7985873	NM_152259	C15orf42	chromosome 15 open reading frame 42	Q7Z2Z1
7898161	-0.0869508333333346	-1.06212298900711	6.42371105555556	-0.970423175669146	0.343951818742435	0.999990647585944	7898161	NM_024329	EFHD2	EF-hand domain family, member D2	Q96C19
7948312	-0.150124833333334	-1.10966548490809	2.26383233333333	-0.970268424966865	0.344026959286518	0.999990647585944	7948312	NM_001004459	OR1S2	olfactory receptor, family 1, subfamily S, member 2	---
7982366	-0.149082833333335	-1.10886430798636	4.15465922222222	-0.97024580995362	0.344037941149805	0.999990647585944	7982366	NM_001144757	SCG5	secretogranin V (7B2 protein)	P05408
7976848	0.156938166666666	1.11491843274486	3.95776955555556	0.969709899584803	0.344298250249312	0.999990647585944	7976848	NR_029969	MIR453	microRNA 453	---
8168546	-0.091922666666667	-1.06578960460947	2.29252644444444	-0.969669973778878	0.344317648944078	0.999990647585944	8168546	NM_001170574	FAM46D	family with sequence similarity 46, member D	B2R9Q6
8086810	-0.104034333333333	-1.07477475009784	7.85693894444444	-0.9696560346704	0.344324421696367	0.999990647585944	8086810	NM_003074	SMARCC1	SWI/SNF related, matrix associated, actin dependent regulator of chromatin, subfamily c, member 1	Q92922
7920210	-0.111054333333334	-1.08001723359256	2.24779483333333	-0.969610906906094	0.344346349063409	0.999990647585944	7920210	NM_001017418	SPRR2B	small proline-rich protein 2B	---
7994928	0.0834069999999993	1.05951719387794	6.47404416666667	0.969526789294716	0.34438722398128	0.999990647585944	7994928	NM_000294	PHKG2	phosphorylase kinase, gamma 2 (testis)	P15735
8148615	-0.117372166666668	-1.08475720352855	4.662192	-0.969517263553256	0.344391852995611	0.999990647585944	8148615	NM_030895	ZNF696	zinc finger protein 696	Q9H7X3
8021783	-0.100387833333334	-1.07206162139113	5.50916888888889	-0.96934344626881	0.344476326674567	0.999990647585944	8021783	NM_007345	ZNF236	zinc finger protein 236	Q59HC5
7980765	-0.095854333333334	-1.06869808098601	3.78749511111111	-0.969246717904788	0.344523341996075	0.999990647585944	7980765	NM_003485	GPR68	G protein-coupled receptor 68	Q15743
8071671	-0.0952658333333343	-1.06826222964886	5.26153333333333	-0.96918868297005	0.344551552298352	0.999990647585944	8071671	NM_002073	GNAZ	guanine nucleotide binding protein (G protein), alpha z polypeptide	P19086
8097568	0.125321333333333	1.09075064991532	2.74749077777778	0.96910848345518	0.344590539239341	0.999990647585944	8097568	NM_003866	INPP4B	inositol polyphosphate-4-phosphatase, type II, 105kDa	O15327
7954132	-0.163232666666667	-1.11979346569786	3.19364372222222	-0.969017733205075	0.3446346588157	0.999990647585944	7954132	NM_175874	C12orf60	chromosome 12 open reading frame 60	Q5U649
8087308	-0.0930160000000004	-1.06659760971219	7.302214	-0.96899483214426	0.344645793120108	0.999990647585944	8087308	NM_006677	USP19	ubiquitin specific peptidase 19	O94966
8104166	-0.0721566666666664	-1.05128706536687	10.1514985555556	-0.968977807801197	0.344654070374051	0.999990647585944	8104166	NM_004168	SDHA	succinate dehydrogenase complex, subunit A, flavoprotein (Fp)	Q0QF12
8109732	0.0933466666666645	1.06684210261440	7.56014522222222	0.968941392178892	0.344671776148666	0.999990647585944	8109732	NM_013283	MAT2B	methionine adenosyltransferase II, beta	Q9NZL9
8054439	-0.0867693333333341	-1.0619893757407	3.26335444444444	-0.96890622434961	0.344688875824029	0.999990647585944	8054439	NM_032528	ST6GAL2	ST6 beta-galactosamide alpha-2,6-sialyltranferase 2	Q96JF0
7981945	-0.198060833333334	-1.14715539468094	2.589421	-0.968906111036992	0.344688930921038	0.999990647585944	7981945	AB061718	SNRPN	small nuclear ribonucleoprotein polypeptide N	Q96Q13
8012416	0.133391166666666	1.09686894901198	3.35299777777778	0.96872773935719	0.344775669702414	0.999990647585944	8012416	NR_026951	C17orf44	chromosome 17 open reading frame 44	Q8NAT9
8002992	-0.117452333333333	-1.08481748223114	3.354902	-0.968641403297926	0.344817658698468	0.999990647585944	8002992	NM_152337	C16orf46	chromosome 16 open reading frame 46	Q6P387
8105517	0.0778233333333325	1.05542446666385	2.97144144444444	0.968589973443017	0.344842672957053	0.999990647585944	8105517	NM_173667	FLJ37543	hypothetical protein FLJ37543	Q2M2E5
8038305	-0.139387333333334	-1.10143727119105	3.78157611111111	-0.968222674688483	0.345021354677907	0.999990647585944	8038305	NM_006179	NTF4	neurotrophin 4	P34130
7980859	0.117164166666665	1.08460082035144	4.71164872222222	0.9681664263573	0.345048723723073	0.999990647585944	7980859	NM_001080113	C14orf184	chromosome 14 open reading frame 184	---
7950501	0.113895166666667	1.08214600760540	5.16521305555556	0.968161716981767	0.345051015256427	0.999990647585944	7950501	NM_030792	GDPD5	glycerophosphodiester phosphodiesterase domain containing 5	Q8WTR4
7964757	0.165710000000000	1.12171797832716	5.07129444444444	0.968134405539908	0.345064304927783	0.999990647585944	7964757	NM_016836	RBMS1	RNA binding motif, single stranded interacting protein 1	P29558
8158123	0.114801166666667	1.08282579936217	6.39916944444444	0.968058813171104	0.345101089801395	0.999990647585944	8158123	NM_004957	FPGS	folylpolyglutamate synthase	B2RDF7
8116780	-0.118298166666667	-1.08545368308766	8.33337761111111	-0.9680314445691	0.345114408618006	0.999990647585944	8116780	NM_004415	DSP	desmoplakin	B4DWT7
7902308	-0.137589000000002	-1.10006517431461	6.84394438888889	-0.967968373193731	0.345145103388959	0.999990647585944	7902308	NM_003838	FPGT	fucose-1-phosphate guanylyltransferase	Q53FM8
8019772	-0.107697666666668	-1.07750731733502	8.65802177777778	-0.967943741392348	0.345157091389725	0.999990647585944	8019772	NM_005782	THOC4	THO complex 4	Q86V81
8073733	-0.127645333333335	-1.09250912779263	6.26383505555556	-0.967658078859446	0.345296140844871	0.999990647585944	8073733	NM_153645	NUP50	nucleoporin 50kDa	Q9UKX7
8161727	-0.0945011666666664	-1.06769617233707	5.90826794444444	-0.96765781170021	0.345296270905688	0.999990647585944	8161727	NM_016014	FAM108B1	family with sequence similarity 108, member B1	Q5VST6
8028963	0.195662333333333	1.14524981779883	4.5569125	0.967532174779788	0.345357438317624	0.999990647585944	8028963	NM_000767	CYP2B6	cytochrome P450, family 2, subfamily B, polypeptide 6	P20813
8068192	-0.100493333333334	-1.07214002093738	3.84499583333333	-0.967276665511477	0.345481858207155	0.999990647585944	8068192	NM_178817	MRAP	melanocortin 2 receptor accessory protein	O60287
8121825	-0.133477	-1.09693420931730	4.75559261111111	-0.967195626476877	0.345521326498982	0.999990647585944	8121825	NM_152553	RNF217	ring finger protein 217	---
7981998	-0.136738500000000	-1.09941685316662	3.14808783333333	-0.967105030673185	0.345565452880676	0.999990647585944	7981998	NR_003339	SNORD116-25	small nucleolar RNA, C/D box 116-25	---
8036613	0.122135166666665	1.08834440431021	9.14018655555556	0.967026805397461	0.345603557085718	0.999990647585944	8036613	NM_001533	HNRNPL	heterogeneous nuclear ribonucleoprotein L	B2R959
8100085	-0.090160333333333	-1.06448847737886	2.320646	-0.96698290464731	0.345624942785816	0.999990647585944	8100085	NM_138335	GNPDA2	glucosamine-6-phosphate deaminase 2	Q8TDQ7
8098576	-0.0790243333333347	-1.05630344142958	8.09384472222222	-0.966978613558896	0.345627033184609	0.999990647585944	8098576	NM_001151	SLC25A4	solute carrier family 25 (mitochondrial carrier; adenine nucleotide translocator), member 4	P12235
8018502	0.0745449999999988	1.05302887726038	6.14401866666667	0.966971429596995	0.345630532862878	0.999990647585944	8018502	NM_173547	TRIM65	tripartite motif-containing 65	Q6PJ69
7908147	0.097663166666667	1.07003884186092	6.62637472222222	0.96680949978236	0.345709423696007	0.999990647585944	7908147	NM_052965	TSEN15	tRNA splicing endonuclease 15 homolog (S. cerevisiae)	Q8WW01
8098870	0.0817238333333323	1.05828179479530	5.49132977777778	0.966785683256782	0.345721027950725	0.999990647585944	8098870	NM_012445	SPON2	spondin 2, extracellular matrix protein	Q9BUD6
8076431	-0.114271833333333	-1.08242857705557	4.60583944444444	-0.96675327331913	0.345736819650740	0.999990647585944	8076431	NR_002570	CYP2D7P1	cytochrome P450, family 2, subfamily D, polypeptide 7 pseudogene 1	Q6XP50
8053975	0.0842513333333326	1.06013745490793	6.87342861111111	0.966417425323148	0.345900490375362	0.999990647585944	8053975	NM_001142292	LMAN2L	lectin, mannose-binding 2-like	Q9H0V9
7948908	0.133693833333332	1.09709908808202	7.26216144444444	0.966301114524486	0.345957185209212	0.999990647585944	7948908	NR_002564	SNORD26	small nucleolar RNA, C/D box 26	---
7988400	-0.144227666666667	-1.10513886914597	4.2524525	-0.966208246560954	0.346002457597768	0.999990647585944	7988400	NM_138356	SHF	Src homology 2 domain containing F	Q7M4L6
8049425	-0.140662166666667	-1.10241098322093	2.99819944444444	-0.966192608457456	0.346010081448958	0.999990647585944	8049425	NM_006944	SPP2	secreted phosphoprotein 2, 24kDa	Q13103
8040473	0.0837973333333313	1.05980389398993	9.22687355555555	0.96608566610958	0.346062220826854	0.999990647585944	8040473	NM_004040	RHOB	ras homolog gene family, member B	B2R692
8017688	0.115097333333333	1.08304811233768	5.99485588888889	0.966082506673962	0.34606376128114	0.999990647585944	8017688	NM_199340	LRRC37A3	leucine rich repeat containing 37, member A3	O60309
8094032	0.0979914999999991	1.07028239257065	5.53422083333333	0.965774543021356	0.346213938565804	0.999990647585944	8094032	NM_018986	SH3TC1	SH3 domain and tetratricopeptide repeats 1	Q53GR6
8011692	0.0863671666666672	1.06169337610681	5.77399783333333	0.965601148198884	0.346298513603722	0.999990647585944	8011692	NM_014389	PELP1	proline, glutamate and leucine rich protein 1	Q8IZL8
7904364	-0.0850838333333339	-1.06074937849184	6.82884488888889	-0.965246819799774	0.346471384967432	0.999990647585944	7904364	NM_006784	WDR3	WD repeat domain 3	B3KMW5
7954065	0.124487333333333	1.09012028581959	5.82006672222222	0.964989842011928	0.346596797590570	0.999990647585944	7954065	NM_003979	GPRC5A	G protein-coupled receptor, family C, group 5, member A	Q8NFJ5
8078046	0.115386833333333	1.08326546519494	3.2664695	0.964761917696332	0.346708057392603	0.999990647585944	8078046	BC038406	C3orf20	chromosome 3 open reading frame 20	Q8ND61
8075106	0.0783371666666657	1.05580043583504	7.54724694444444	0.964548353480702	0.346812329684143	0.999990647585944	8075106	NM_003595	TPST2	tyrosylprotein sulfotransferase 2	O60704
7953032	-0.0929818333333343	-1.06657235028282	4.03637544444444	-0.964254464809473	0.346955855469150	0.999990647585944	7953032	NM_001039029	LRTM2	leucine-rich repeats and transmembrane domains 2	Q6ZUR1
8081645	0.108899666666667	1.07840543055355	6.538167	0.964231617565433	0.346967015039194	0.999990647585944	8081645	NM_024616	C3orf52	chromosome 3 open reading frame 52	Q5BVD1
8126153	0.125549999999998	1.09092354721906	5.53772288888889	0.964050081376276	0.347055693837328	0.999990647585944	8126153	NM_003740	KCNK5	potassium channel, subfamily K, member 5	B2RAQ6
7917251	0.120768333333332	1.08731377697131	2.63889605555556	0.964001223446098	0.347079563157550	0.999990647585944	7917251	NR_027379	C1orf180	chromosome 1 open reading frame 180	Q8NAE3
7936408	-0.111137833333333	-1.08007974441172	5.6747965	-0.963917547126491	0.347120445464759	0.999990647585944	7936408	NM_014881	DCLRE1A	DNA cross-link repair 1A (PSO2 homolog, S. cerevisiae)	Q6PJP8
7999120	-0.111088166666668	-1.08004256189168	5.20205144444444	-0.96380136134443	0.347177216628134	0.999990647585944	7999120	NM_024535	CORO7	coronin 7	P57737
8009666	0.112890166666666	1.08139243322430	4.47191294444444	0.963777745214141	0.347188756816762	0.999990647585944	8009666	NM_175738	RAB37	RAB37, member RAS oncogene family	B3KPZ5
7925745	-0.107249833333333	-1.07717289544166	2.12429416666667	-0.963552833570725	0.347298674686965	0.999990647585944	7925745	NM_001004691	OR2M7	olfactory receptor, family 2, subfamily M, member 7	Q8NG81
8100127	-0.113571833333334	-1.08190350682726	2.33295922222222	-0.963489831132958	0.347329469259381	0.999990647585944	8100127	NM_130902	COX7B2	cytochrome c oxidase subunit VIIb2	Q8TF08
7923271	-0.103629666666667	-1.07447332497886	3.0577155	-0.963375444995952	0.347385384147859	0.999990647585944	7923271	NM_000069	CACNA1S	calcium channel, voltage-dependent, L type, alpha 1S subunit	Q13062
8084323	-0.088261000000001	-1.06308798171284	6.64723827777778	-0.963355845580482	0.347394965467282	0.999990647585944	8084323	NM_004423	DVL3	dishevelled, dsh homolog 3 (Drosophila)	Q8WVA8
8070689	0.124216666666666	1.08991578553429	4.47210788888889	0.963342608176062	0.347401436773202	0.999990647585944	8070689	NM_007031	HSF2BP	heat shock transcription factor 2 binding protein	Q6IAT7
8170513	0.108543166666666	1.07813898197732	3.29027605555556	0.96330490775219	0.347419867651031	0.999990647585944	8170513	NM_033085	FATE1	fetal and adult testis expressed 1	Q969F0
7903401	-0.0818941666666664	-1.05840674934380	2.39748216666667	-0.963151827168512	0.347494712160514	0.999990647585944	7903401	NR_033424	HEJ1	DnaJ pseudogene	Q96RF1
8131087	0.0873269999999993	1.06239996185636	6.69410077777778	0.962958472010955	0.347589263636822	0.999990647585944	8131087	NM_001080461	UNCX	UNC homeobox	---
7997676	-0.115100333333334	-1.08305036447526	4.01279233333333	-0.962847365477729	0.347643603187916	0.999990647585944	7997676	BC030801	TMEM148	transmembrane protein 148	Q8N616
8140358	0.0875358333333329	1.06255375775747	3.16787083333333	0.962846398531598	0.347644076123779	0.999990647585944	8140358	NM_006072	CCL26	chemokine (C-C motif) ligand 26	Q9Y258
8045205	0.229516833333333	1.17244222599084	3.02516416666667	0.962825438807903	0.347654327687650	0.999990647585944	8045205	NR_027313	LOC150527	hypothetical LOC150527	---
8057954	0.103105166666666	1.07408276508059	2.50873311111111	0.962790029455836	0.347671647148837	0.999990647585944	8057954	AY358249	C2orf66	chromosome 2 open reading frame 66	Q6UXQ4
8143270	-0.086683666666667	-1.06192631709959	2.61401294444444	-0.962697799964342	0.347716761321049	0.999990647585944	8143270	NM_080660	ZC3HAV1L	zinc finger CCCH-type, antiviral 1-like	Q96H79
8157203	-0.0854030000000003	-1.06098407347985	7.37050533333333	-0.962595235450337	0.347766935604053	0.999990647585944	8157203	NM_001015882	DNAJC25	DnaJ (Hsp40) homolog, subfamily C , member 25	Q9H1X3
8160722	-0.0797648333333356	-1.05684575525941	8.23330561111111	-0.96201132213611	0.348052679148014	0.999990647585944	8160722	NM_018449	UBAP2	ubiquitin associated protein 2	Q5T6F2
7897966	0.0897586666666665	1.06419215001159	2.89096966666667	0.961997464256851	0.348059462590953	0.999990647585944	7897966	NM_152290	C1orf158	chromosome 1 open reading frame 158	---
7898007	-0.0669408333333328	-1.04749316725853	2.721795	-0.96198970426946	0.348063261150608	0.999990647585944	7898007	NM_001013407	PRAMEF5	PRAME family member 5	O60810
8145097	-0.102626166666667	-1.07372621000122	2.47085966666667	-0.961898839669063	0.348107742026955	0.999990647585944	8145097	NM_018068	PIWIL2	piwi-like 2 (Drosophila)	Q8TC59
7974816	0.0759426666666663	1.05404953406787	6.84487622222222	0.961854151380927	0.348129619681069	0.999990647585944	7974816	NM_001172702	SLC38A6	solute carrier family 38, member 6	Q8IZM9
8016808	-0.0851063333333335	-1.06076592186826	3.06223738888889	-0.961853466231208	0.348129955111168	0.999990647585944	8016808	NM_001082533	CA10	carbonic anhydrase X	Q9NS85
8147697	-0.0857118333333342	-1.06121121942034	3.02971361111111	-0.961733103404157	0.348188884820865	0.999990647585944	8147697	NM_024915	GRHL2	grainyhead-like 2 (Drosophila)	Q6ISB3
7935855	-0.084913666666667	-1.06062426990276	4.472031	-0.961624378416704	0.348242122523922	0.999990647585944	7935855	NM_006562	LBX1	ladybird homeobox 1	O60863
8075493	-0.100365833333334	-1.07204527339299	5.9288725	-0.961463548072491	0.348320884106218	0.999990647585944	8075493	NM_014323	PATZ1	POZ (BTB) and AT hook containing zinc finger 1	Q9HBE1
8177085	-0.0993810000000006	-1.07131370808346	2.10373177777778	-0.961453571367133	0.348325770285344	0.999990647585944	8177085	NR_001548	TTTY11	testis-specific transcript, Y-linked 11 (non-protein coding)	---
7988212	-0.137202333333335	-1.09977037775298	3.69728077777778	-0.961424211865493	0.348340149632223	0.999990647585944	7988212	NM_025165	ELL3	elongation factor RNA polymerase II-like 3	Q9HB65
8094301	-0.177233333333333	-1.13071342752913	6.10877122222222	-0.961191788555472	0.348453997530907	0.999990647585944	8094301	NM_004787	SLIT2	slit homolog 2 (Drosophila)	B3KNE2
8006865	0.100505833333333	1.07214931036303	3.69196666666667	0.961128934548715	0.348484789692131	0.999990647585944	8006865	NM_032192	PPP1R1B	protein phosphatase 1, regulatory (inhibitor) subunit 1B	B3KVQ9
7937275	0.0731944999999996	1.05204360313916	8.02872433333333	0.961057866142565	0.348519608334752	0.999990647585944	7937275	NM_021932	RIC8A	resistance to inhibitors of cholinesterase 8 homolog A (C. elegans)	Q9NPQ8
7918768	0.109924833333332	1.07917200849119	5.47463055555556	0.961057454979672	0.348519809783303	0.999990647585944	7918768	NM_198459	DENND2C	DENN/MADD domain containing 2C	Q68D51
7937485	0.111988666666665	1.08071691225269	6.82942811111111	0.960882310295972	0.348605628886019	0.999990647585944	7937485	NM_020376	PNPLA2	patatin-like phospholipase domain containing 2	Q96AD5
8051119	-0.105871166666669	-1.07614402033484	7.54036705555556	-0.960882202376668	0.348605681769842	0.999990647585944	8051119	NM_177983	PPM1G	protein phosphatase, Mg2+/Mn2+ dependent, 1G	B2R665
8081298	0.1233155	1.08923519188734	2.26833616666667	0.960844215479846	0.348624296875886	0.999990647585944	8081298	NM_032787	GPR128	G protein-coupled receptor 128	Q96K78
8120342	-0.0967045	-1.06932804034565	3.09159483333333	-0.960820414226046	0.34863596079432	0.999990647585944	8120342	NM_001526	HCRTR2	hypocretin (orexin) receptor 2	Q548Y0
8159687	-0.160104000000000	-1.11736768319601	7.81406494444444	-0.960645139574084	0.348721863223438	0.999990647585944	8159687	NM_032477	MRPL41	mitochondrial ribosomal protein L41	Q8IXM3
7953892	-0.0852680000000003	-1.06088479667875	1.95474694444444	-0.96051552801725	0.348785395424816	0.999990647585944	7953892	NM_016523	KLRF1	killer cell lectin-like receptor subfamily F, member 1	Q9NZS2
7997048	0.112693166666666	1.08124477917473	6.49842544444444	0.960394048391389	0.348844948774694	0.999990647585944	7997048	NM_007242	DDX19B	DEAD (Asp-Glu-Ala-As) box polypeptide 19B	Q9UMR2
7985786	0.0991363333333326	1.07113203938583	3.23798922222222	0.960369593116339	0.348856938406723	0.999990647585944	7985786	NM_013227	ACAN	aggrecan	P16112
8097928	0.0928056666666661	1.06644211969423	2.65216188888889	0.960267586483337	0.348906952015184	0.999990647585944	8097928	NM_144979	RBM46	RNA binding motif protein 46	Q8TBY0
8025199	0.0789144999999998	1.05622302740682	6.22565244444444	0.960157942311547	0.348960715775117	0.999990647585944	8025199	NM_006702	PNPLA6	patatin-like phospholipase domain containing 6	Q8IY17
7990487	-0.103432500000002	-1.07432649155791	6.96398283333333	-0.960054613221354	0.349011388150620	0.999990647585944	7990487	NM_015477	SIN3A	SIN3 homolog A, transcription regulator (yeast)	Q96ST3
8015575	0.117264166666667	1.08467600175706	5.4567995	0.960010055233034	0.349033240854741	0.999990647585944	8015575	NR_024573	GHDC	GH3 domain containing	Q8N2G8
7941408	0.0955116666666664	1.06844427563445	2.94501972222222	0.95982068628116	0.349126124091248	0.999990647585944	7941408	NM_152760	SNX32	sorting nexin 32	---
8008819	0.0855933333333327	1.06112405729562	6.63083066666667	0.95975375730953	0.34915895601619	0.999990647585944	8008819	NM_001005404	YPEL2	yippee-like 2 (Drosophila)	Q96QA6
8056457	-0.0955345000000003	-1.06846118588691	2.60669488888889	-0.959634386817663	0.349217518320381	0.999990647585944	8056457	NM_001165963	SCN1A	sodium channel, voltage-gated, type I, alpha subunit	P35498
8097373	0.0831221666666648	1.05930803253998	5.47489794444444	0.95953497068935	0.349266296297983	0.999990647585944	8097373	BC034253	C4orf29	chromosome 4 open reading frame 29	Q0P651
7977452	0.109179000000000	1.07861425067099	6.11691622222222	0.959531234076898	0.349268129737465	0.999990647585944	7977452	ENST00000400192	FLJ39632	hypothetical LOC642477	---
8167673	0.108065999999998	1.07778244999905	6.67360983333333	0.959472516647432	0.349296941420048	0.999990647585944	8167673	NM_001098800	MAGED4	melanoma antigen family D, 4	Q96JG8
7951596	-0.0852016666666668	-1.06083601962950	3.56224183333333	-0.959358836051385	0.349352727261630	0.999990647585944	7951596	NM_006235	POU2AF1	POU class 2 associating factor 1	Q16633
7976554	0.117075999999999	1.08453453973469	2.46285877777778	0.959207898974516	0.349426805206689	0.999990647585944	7976554	ENST00000420674	LOC100133207	hypothetical protein LOC100133207	---
7974352	0.170812499999998	1.12569227592425	8.20335222222222	0.95908521379381	0.349487025424037	0.999990647585944	7974352	NM_016039	C14orf166	chromosome 14 open reading frame 166	Q549M8
8146527	-0.0893266666666674	-1.06387353646416	2.48084522222222	-0.959054629352676	0.349502038953809	0.999990647585944	8146527	AB111913	T1560	T1560 protein	Q76B50
7985130	-0.123996000000001	-1.08974909078310	3.10957655555556	-0.95900136765576	0.34952818552778	0.999990647585944	7985130	NM_001101404	SH2D7	SH2 domain containing 7	---
8104856	-0.0777545000000006	-1.05537411184249	2.59594816666667	-0.958923334472644	0.349566495034986	0.999990647585944	8104856	NM_024867	SPEF2	sperm flagellar 2	Q9C093
8025296	0.093280833333333	1.06679342138425	8.08539966666667	0.958752571014232	0.349650339461308	0.999990647585944	8025296	NM_174894	TRAPPC5	trafficking protein particle complex 5	Q8IUR0
8023267	-0.1117995	-1.08057521757165	6.90729188888889	-0.958473547080634	0.349787369168359	0.999990647585944	8023267	NM_001080467	MYO5B	myosin VB	Q9ULV0
7960682	0.106906666666665	1.07691670417353	4.03351094444444	0.958378105210765	0.34983424947771	0.999990647585944	7960682	AK289648	C12orf53	chromosome 12 open reading frame 53	A8K0T3
7943919	-0.100964333333335	-1.07249010212237	6.01167855555556	-0.958297960448204	0.349873619291985	0.999990647585944	7943919	NM_017868	TTC12	tetratricopeptide repeat domain 12	Q9H892
8038885	-0.136421000000001	-1.09917492647129	3.92253633333333	-0.95829653185432	0.349874321093095	0.999990647585944	8038885	NM_001098612	SIGLEC14	sialic acid binding Ig-like lectin 14	---
8027564	0.114060499999999	1.08227002900546	3.59805888888889	0.958212193486047	0.349915754283686	0.999990647585944	8027564	NR_026887	LOC80054	hypothetical LOC80054	Q9HA27
8004867	0.0809058333333326	1.05768192502816	7.47303655555556	0.957833079768987	0.350102044265679	0.999990647585944	8004867	NM_001025579	NDEL1	nudE nuclear distribution gene E homolog (A. nidulans)-like 1	Q9GZM8
8039574	-0.129331166666667	-1.09378650434461	2.63586211111111	-0.95778909027499	0.350123664347834	0.999990647585944	8039574	NM_001080456	ZSCAN5B	zinc finger and SCAN domain containing 5B	---
7978019	-0.0861591666666666	-1.06154031790841	2.12111888888889	-0.957759485779404	0.350138214964809	0.999990647585944	7978019	NR_029595	MIR208A	microRNA 208a	---
7968052	0.201389499999999	1.14980523150109	2.31656094444444	0.95767017164439	0.350182115394716	0.999990647585944	7968052	NM_178540	C1QTNF9	C1q and tumor necrosis factor related protein 9	P0C862
8114023	0.0824549999999995	1.05881827441282	2.19820422222222	0.957578482945757	0.350227186912327	0.999990647585944	8114023	NM_000879	IL5	interleukin 5 (colony-stimulating factor, eosinophil)	P05113
7940667	0.117854166666667	1.08511967813946	6.92432188888889	0.957420063374088	0.350305070765371	0.999990647585944	7940667	NR_004390	SNORA57	small nucleolar RNA, H/ACA box 57	---
8090688	-0.131392333333334	-1.09535030505263	3.1748075	-0.957407095125491	0.350311446873924	0.999990647585944	8090688	NR_002985	SNORA58	small nucleolar RNA, H/ACA box 58	---
8081241	-0.104651166666667	-1.07523437504891	6.27796322222222	-0.957386019497804	0.350321809313236	0.999990647585944	8081241	NM_032359	C3orf26	chromosome 3 open reading frame 26	Q9BQ75
8115391	0.166284999999999	1.12216513893241	3.59392038888889	0.957154588172073	0.350435613001116	0.999990647585944	8115391	NM_004821	HAND1	heart and neural crest derivatives expressed 1	O96004
8174692	0.114511833333332	1.08260865978994	4.63035244444444	0.957115283623965	0.350454943074773	0.999990647585944	8174692	NM_145799	SEPT6	septin 6	Q541S4
8161373	0.184988999999999	1.13680830547278	6.20791577777778	0.95682700046379	0.350596743763736	0.999990647585944	8161373	ENST00000438157	LOC100289528	hypothetical protein LOC100289528	---
7954036	0.112439499999999	1.08105468241838	6.9709775	0.956815866697322	0.350602221027451	0.999990647585944	7954036	NM_016355	DDX47	DEAD (Asp-Glu-Ala-Asp) box polypeptide 47	A4UCU0
8151447	-0.142114666666667	-1.10352144540841	3.85660161111111	-0.955960290151186	0.351023297730831	0.999990647585944	8151447	NM_000880	IL7	interleukin 7	D0EYG7
7906995	0.0813326666666665	1.05799489532240	8.37399277777778	0.955762689442362	0.351120597192758	0.999990647585944	7906995	NM_012474	UCK2	uridine-cytidine kinase 2	Q9BZX2
7904000	0.0955996666666659	1.06850944946621	5.93352272222222	0.955652802688387	0.351174713901802	0.999990647585944	7904000	NM_007204	DDX20	DEAD (Asp-Glu-Ala-Asp) box polypeptide 20	Q9UHI6
8059014	0.0963295000000004	1.06905012582281	5.33128283333333	0.955401814753916	0.35129834111732	0.999990647585944	8059014	NM_017521	FEV	FEV (ETS oncogene family)	Q99581
8120165	-0.129251000000000	-1.09372572727153	3.439022	-0.955267291133535	0.351364614649779	0.999990647585944	8120165	NM_018132	CENPQ	centromere protein Q	Q7L2Z9
7924682	-0.124562166666667	-1.09017683238569	5.22356738888889	-0.955137324151978	0.351428651462729	0.999990647585944	7924682	NM_003240	LEFTY2	left-right determination factor 2	O00292
8144452	0.1014635	1.07286124357604	2.07680155555556	0.95511653035626	0.351438897639780	0.999990647585944	8144452	NM_152251	DEFB106A	defensin, beta 106A	Q8N104
7913558	-0.0773745000000021	-1.05509616720462	7.16120022222222	-0.955024125000343	0.351484433003212	0.999990647585944	7913558	NM_033631	LUZP1	leucine zipper protein 1	Q05DE3
8009685	-0.0844028333333373	-1.06024878769357	9.91531011111111	-0.95468745456343	0.351650371065010	0.999990647585944	8009685	NM_004252	SLC9A3R1	solute carrier family 9 (sodium/hydrogen exchanger), member 3 regulator 1	B2R6A3
7931479	-0.0892538333333333	-1.06381982899457	6.59565977777778	-0.95456395266240	0.351711256091182	0.999990647585944	7931479	NM_005539	INPP5A	inositol polyphosphate-5-phosphatase, 40kDa	Q14642
8164398	0.0702629999999989	1.04990806201244	7.14119705555556	0.954497732476013	0.35174390485588	0.999990647585944	8164398	NM_004486	GOLGA2	golgin A2	Q5HYE0
7956301	-0.131386666666666	-1.09534600270688	9.4808851111111	-0.954409536233078	0.351787391769667	0.999990647585944	7956301	NM_002332	LRP1	low density lipoprotein receptor-related protein 1	Q6LBN5
8014248	0.100631833333333	1.07224295226837	2.75340477777778	0.954407476285699	0.351788407511685	0.999990647585944	8014248	NM_144682	SLFN13	schlafen family member 13	Q68D06
8134613	0.0797841666666654	1.05685991798098	4.99674477777778	0.954311863216792	0.351835555686091	0.999990647585944	8134613	NM_213603	ZNF789	zinc finger protein 789	Q5FWF6
8132539	0.0881629999999998	1.06301577027463	7.3438475	0.954252065215142	0.35186504513409	0.999990647585944	8132539	NM_014063	DBNL	drebrin-like	Q9UJU6
8129872	0.129981999999999	1.09428004822722	3.38559238888889	0.95412644399474	0.351927000877551	0.999990647585944	8129872	NM_175747	OLIG3	oligodendrocyte transcription factor 3	Q7RTU3
7961900	0.130798166666666	1.09489928344311	7.00372794444444	0.95411829728756	0.351931019049438	0.999990647585944	7961900	NM_002223	ITPR2	inositol 1,4,5-triphosphate receptor, type 2	Q14571
8076137	-0.093859000000001	-1.06722102942690	7.51818627777778	-0.953936944865787	0.352020474992616	0.999990647585944	8076137	NM_015374	SUN2	Sad1 and UNC84 domain containing 2	Q9UH99
7981335	-0.090658333333332	-1.06485598870438	10.9850966666667	-0.953921059401492	0.352028311576637	0.999990647585944	7981335	NM_001017963	HSP90AA1	heat shock protein 90kDa alpha (cytosolic), class A member 1	Q86SX1
8050060	-0.139388666666669	-1.10143828913571	5.39436233333333	-0.953763834282586	0.35210587997634	0.999990647585944	8050060	NM_003310	TSSC1	tumor suppressing subtransferable candidate 1	Q53HC9
7916316	-0.125963333333335	-1.09123614250313	7.82047111111111	-0.953544120126483	0.352214297468397	0.999990647585944	7916316	NM_018087	TMEM48	transmembrane protein 48	Q9BTX1
7944843	-0.117120500000000	-1.08456799277222	2.66009444444444	-0.953440099535318	0.352265634171348	0.999990647585944	7944843	NM_001005194	OR8A1	olfactory receptor, family 8, subfamily A, member 1	Q8NGG7
7940654	-0.0819145000000017	-1.05842166662589	4.11527633333333	-0.953349554202185	0.352310324669102	0.999990647585944	7940654	NM_003357	SCGB1A1	secretoglobin, family 1A, member 1 (uteroglobin)	P11684
8148978	-0.0964771666666668	-1.06915955376384	2.89887111111111	-0.953334817747216	0.352317598514011	0.999990647585944	8148978	AK090404	FLJ00290	FLJ00290 protein	Q8NF75
7906852	-0.0787975000000003	-1.05613737307249	8.89667577777778	-0.953256520670364	0.352356247304791	0.999990647585944	7906852	NM_175866	UHMK1	U2AF homology motif (UHM) kinase 1	Q8TAS1
8160278	-0.0970135000000005	-1.06955709620498	2.64517466666667	-0.95321234518035	0.352378054369132	0.999990647585944	8160278	AK292245	FAM154A	family with sequence similarity 154, member A	A8K880
8089568	0.109846833333333	1.07911366411568	2.51169311111111	0.952973275273075	0.352496086333625	0.999990647585944	8089568	NM_138806	CD200R1	CD200 receptor 1	Q8TD46
8081808	0.0865546666666663	1.06183136815561	2.17216433333333	0.952899445853347	0.35253254235136	0.999990647585944	8081808	AF119886	LOC100128175	similar to PRO2591	Q9P161
8171837	-0.137570666666668	-1.10005119510707	5.65260855555556	-0.95288165656524	0.352541326858206	0.999990647585944	8171837	NM_030624	KLHL15	kelch-like 15 (Drosophila)	Q96M94
8156571	0.132347833333332	1.09607599818141	5.78296816666667	0.952822383981532	0.352570597260665	0.999990647585944	8156571	NR_029665	MIR27B	microRNA 27b	---
7951217	0.198443166666666	1.14745944637270	7.7969005	0.952809497913695	0.352576960968715	0.999990647585944	7951217	NM_002423	MMP7	matrix metallopeptidase 7 (matrilysin, uterine)	Q53GF1
8130038	-0.113644333333333	-1.08195787727488	5.99870411111111	-0.952569660261256	0.352695417694619	0.999990647585944	8130038	NM_001042683	SHPRH	SNF2 histone linker PHD RING helicase	Q149N8
8173086	-0.117317333333333	-1.08471597532626	5.19688416666667	-0.95253742470402	0.352711341031485	0.999990647585944	8173086	NM_004463	FGD1	FYVE, RhoGEF and PH domain containing 1	P98174
8034320	0.115660833333333	1.08347122103156	3.18273577777778	0.952483043048212	0.352738204947839	0.999990647585944	8034320	NM_001080411	ZNF433	zinc finger protein 433	Q8N7K0
7925904	0.115147166666666	1.08308552345245	2.85970927777778	0.952312201111638	0.352822608006015	0.999990647585944	7925904	NM_001040177	AKR1E2	aldo-keto reductase family 1, member E2	Q96JD6
7933498	-0.0968281666666675	-1.06941970621994	4.97715438888889	-0.952138676709945	0.352908350437644	0.999990647585944	7933498	NM_001164484	FAM170B	family with sequence similarity 170, member B	A6NMN3
7900438	-0.113597166666667	-1.08192250492598	4.0468665	-0.952083771762178	0.352935483210137	0.999990647585944	7900438	NM_023070	ZNF643	zinc finger protein 643	Q9UJL9
7896754	-0.160772833333334	-1.11788581487970	4.84191494444444	-0.952078025992351	0.352938322720858	0.999990647585944	7896754	AK290103	LOC100287934	similar to hCG2042721	A6NHI5
8010212	-0.0734351666666679	-1.05221911697927	5.5572955	-0.95204201689325	0.352956118467625	0.999990647585944	8010212	NM_152468	TMC8	transmembrane channel-like 8	Q8IU68
7939897	-0.376058833333333	-1.29779169001170	4.41598777777778	-0.951985624838752	0.352983988730814	0.999990647585944	7939897	NM_004476	FOLH1	folate hydrolase (prostate-specific membrane antigen) 1	Q04609
7963142	-0.116662833333334	-1.08422398944485	3.81495188888889	-0.951878260351259	0.35303705490985	0.999990647585944	7963142	NM_012306	FAIM2	Fas apoptotic inhibitory molecule 2	Q9BWQ8
7919642	-0.134199833333335	-1.09748394384547	8.71369211111111	-0.951837064206353	0.353057418042546	0.999990647585944	7919642	NM_175065	HIST2H2AB	histone cluster 2, H2ab	---
7896863	-0.0869850000000008	-1.06214814306310	3.96067966666667	-0.951834222695079	0.353058822622748	0.999990647585944	7896863	NR_029957	MIR429	microRNA 429	---
8116096	-0.0716098333333353	-1.05088866524915	8.38420888888889	-0.95172569286169	0.353112472585163	0.999990647585944	8116096	NM_016222	DDX41	DEAD (Asp-Glu-Ala-Asp) box polypeptide 41	Q9UJV9
7952321	-0.111825666666667	-1.08059481652164	4.73417727777778	-0.951646365646092	0.353151690229427	0.999990647585944	7952321	NM_001098169	BSX	brain-specific homeobox	Q3C1V8
7946977	-0.329183666666669	-1.25630230833798	6.76644616666667	-0.951534392125986	0.353207052557061	0.999990647585944	7946977	NM_006512	SAA4	serum amyloid A4, constitutive	B2R5G8
8171708	-0.102626166666668	-1.07372621000122	5.14774138888889	-0.951398120492742	0.353274436435781	0.999990647585944	8171708	NM_198279	CXorf23	chromosome X open reading frame 23	A2AJT9
7930627	-0.0810050000000002	-1.05775462951027	5.53556455555556	-0.951343063569795	0.353301663586523	0.999990647585944	7930627	NM_000684	ADRB1	adrenergic, beta-1-, receptor	P08588
8015357	-0.108914500000001	-1.07841651843352	2.7693465	-0.951296383353711	0.353324749349616	0.999990647585944	8015357	NM_000226	KRT9	keratin 9	P35527
7998190	0.0921001666666665	1.06592074063443	3.71502077777778	0.951203528266598	0.353370674019067	0.999990647585944	7998190	NM_183337	RGS11	regulator of G-protein signaling 11	Q4TT70
7927747	0.0706959999999999	1.05022322107690	2.80525061111111	0.951111077536527	0.353416402749004	0.999990647585944	7927747	NM_014951	ZNF365	zinc finger protein 365	Q70YC5
7913211	-0.119593000000001	-1.08642832601391	3.91271744444444	-0.951016752417536	0.353463062768395	0.999990647585944	7913211	NM_014589	PLA2G2E	phospholipase A2, group IIE	Q9NZK7
8176159	0.132599833333333	1.09626746988433	6.49729494444444	0.950879051989687	0.353531186901179	0.999990647585944	8176159	NM_020994	CTAG2	cancer/testis antigen 2	O75638
7968653	-0.0907843333333345	-1.06494899360839	4.26038977777778	-0.950691081629688	0.353624195400260	0.999990647585944	7968653	NM_000538	RFXAP	regulatory factor X-associated protein	O00287
8075063	0.0866845000000005	1.06192693049246	5.63505244444444	0.95067290591521	0.353633189703333	0.999990647585944	8075063	NM_022081	HPS4	Hermansky-Pudlak syndrome 4	Q9NQG7
8096027	-0.0984181666666668	-1.07059896768915	1.99087922222222	-0.95056614099618	0.353686025774496	0.999990647585944	8096027	NR_026555	GDEP	gene differentially expressed in prostate	Q96J93
8021695	0.090313333333333	1.06460137398477	2.52825683333333	0.95041818233142	0.353759256810081	0.999990647585944	8021695	NM_152721	DOK6	docking protein 6	Q6PKX4
8037679	-0.110140666666667	-1.07933346930523	5.79511988888889	-0.950408456785351	0.353764070758903	0.999990647585944	8037679	NM_004943	DMWD	dystrophia myotonica, WD repeat containing	Q09019
8098995	0.0957928333333324	1.06865252490572	6.31786638888889	0.950388765285843	0.35377381779025	0.999990647585944	8098995	NM_006454	MXD4	MAX dimerization protein 4	Q7Z2R2
7928967	-0.105154833333334	-1.07560982117062	2.06449155555556	-0.95038318948128	0.353776577772929	0.999990647585944	7928967	NM_001010939	LIPJ	lipase, family member J	Q5W064
8175457	-0.217570833333334	-1.16277409309820	4.6432685	-0.94983134752199	0.35404980823048	0.999990647585944	8175457	NM_001171876	MCF2	MCF.2 cell line derived transforming sequence	P10911
7961291	-0.191116333333333	-1.14164676138281	3.37309122222222	-0.949803789584421	0.354063456613582	0.999990647585944	7961291	NM_176885	TAS2R31	taste receptor, type 2, member 31	P59538
7909768	0.127006333333333	1.09202533965227	4.11531394444444	0.94978292955582	0.354073788019541	0.999990647585944	7909768	NM_138796	SPATA17	spermatogenesis associated 17	Q96L03
8074773	0.113264833333333	1.08167330638284	6.24053	0.94978022567715	0.354075127192313	0.999990647585944	8074773	NM_001017964	YDJC	YdjC homolog (bacterial)	A8MPS7
7958130	-0.0636433333333368	-1.04510169561668	11.3244161111111	-0.949767299250937	0.354081529420098	0.999990647585944	7958130	NM_003299	HSP90B1	heat shock protein 90kDa beta (Grp94), member 1	Q5CAQ5
8024843	-0.138519333333334	-1.10077478883814	6.57745172222222	-0.949736539898786	0.354096764294855	0.999990647585944	8024843	NM_005483	CHAF1A	chromatin assembly factor 1, subunit A (p150)	Q13111
8040698	-0.0651821666666681	-1.04621703551103	7.41801888888889	-0.949690704753057	0.354119466926056	0.999990647585944	8040698	NM_017877	C2orf18	chromosome 2 open reading frame 18	Q8N357
8178059	0.153318833333334	1.11212490821516	5.04512327777778	0.9496713190989	0.354129069143895	0.999990647585944	8178059	NM_021221	LY6G5B	lymphocyte antigen 6 complex, locus G5B	Q8NDX9
8116831	0.138633166666666	1.10086164697761	3.78228644444444	0.949539224640914	0.354194503688025	0.999990647585944	8116831	NM_003220	TFAP2A	transcription factor AP-2 alpha (activating enhancer binding protein 2 alpha)	P05549
8090639	0.0788176666666658	1.05615213635830	7.00285616666667	0.949513397497686	0.354207298431339	0.999990647585944	8090639	NM_014602	PIK3R4	phosphoinositide-3-kinase, regulatory subunit 4	B2RAJ6
7980454	-0.130454333333334	-1.09463837035855	5.35986244444444	-0.949508825943037	0.354209563208208	0.999990647585944	7980454	NM_006020	ALKBH1	alkB, alkylation repair homolog 1 (E. coli)	Q13686
7920659	0.103876499999998	1.07465717431243	7.71205444444444	0.949321960944057	0.354302145756695	0.999990647585944	7920659	NM_173852	KRTCAP2	keratinocyte associated protein 2	B3KNA5
8015914	-0.0932761666666675	-1.06678997064719	6.38871211111111	-0.949275703991513	0.354325066383033	0.999990647585944	8015914	NM_005474	HDAC5	histone deacetylase 5	Q5W9G6
8066091	-0.139236500000002	-1.10132212227457	5.61286988888889	-0.949271837926684	0.35432698208956	0.999990647585944	8066091	NM_080627	C20orf117	chromosome 20 open reading frame 117	B3KYA9
7934959	0.103542833333333	1.07440865622351	4.03943538888889	0.94912571452642	0.354399394113363	0.999990647585944	7934959	NR_029524	MIR107	microRNA 107	---
8021275	0.0945071666666673	1.06770061276985	7.35072727777778	0.94911232967331	0.354406027534401	0.999990647585944	8021275	NM_007195	POLI	polymerase (DNA directed) iota	Q9UNA4
7955702	-0.0789216666666679	-1.05622827426561	3.54246822222222	-0.94904331993262	0.354440229527506	0.999990647585944	7955702	NM_003578	SOAT2	sterol O-acyltransferase 2	O75908
8162652	-0.124081666666667	-1.08981380157867	2.62497161111111	-0.94902374115958	0.354449933394582	0.999990647585944	8162652	NM_001333	CTSL2	cathepsin L2	O60911
7957023	-0.105733333333334	-1.07604121175234	2.72317366666667	-0.94899643640884	0.354463466806253	0.999990647585944	7957023	NM_000239	LYZ	lysozyme	B2R4C5
8044541	0.120403833333333	1.08703909951114	3.43495777777778	0.94889303812273	0.354514718648892	0.999990647585944	8044541	NM_019618	IL1F9	interleukin 1 family, member 9	Q9NZH8
8136983	0.143055666666666	1.10424145371076	6.73086588888889	0.948858411698993	0.354531883196642	0.999990647585944	8136983	NR_002158	OR2A20P	olfactory receptor, family 2, subfamily A, member 20 pseudogene	Q9BZC5
8172548	0.0884140000000002	1.06320072978618	6.55016061111111	0.94864556504465	0.354637405143519	0.999990647585944	8172548	NM_015698	GPKOW	G patch domain and KOW motifs	Q92917
7930921	-0.073541333333333	-1.05229655171325	8.1694546111111	-0.948640755202959	0.354639789942692	0.999990647585944	7930921	NM_004281	BAG3	BCL2-associated athanogene 3	Q53GY1
8121132	0.129699999999999	1.09406617294003	2.68520694444444	0.948604185340948	0.35465792224362	0.999990647585944	8121132	NM_032602	GJA10	gap junction protein, alpha 10, 62kDa	Q969M2
8174610	0.123232333333332	1.08917240283868	3.55736916666667	0.948300436939874	0.354808553134339	0.999990647585944	8174610	NM_020871	LRCH2	leucine-rich repeats and calponin homology (CH) domain containing 2	Q5VUJ6
8011832	-0.111034666666667	-1.08000251101187	7.5258195	-0.948198166032177	0.354859279784852	0.999990647585944	8011832	NM_002532	NUP88	nucleoporin 88kDa	Q99567
8000963	-0.107668833333335	-1.07748578276513	4.33822333333333	-0.948069469292682	0.354923120745856	0.999990647585944	8000963	NM_052874	STX1B	syntaxin 1B	Q6XYE6
8040618	0.0710768333333327	1.05050048882425	9.38287944444444	0.948036333680173	0.354939559176746	0.999990647585944	8040618	NM_016131	RAB10	RAB10, member RAS oncogene family	P61026
8089875	-0.191095333333334	-1.14163014358985	4.72006294444444	-0.947980804411374	0.354967108165204	0.999990647585944	8089875	NM_199420	POLQ	polymerase (DNA directed), theta	Q59EE4
7995308	0.147613500000000	1.10773554422282	4.76044244444444	0.947823708125363	0.355045054125122	0.999990647585944	7995308	NR_031727	MIR1826	microRNA 1826	---
8051215	0.109767333333331	1.07905420097885	6.573073	0.94774098137723	0.355086105079319	0.999990647585944	8051215	NM_022128	RBKS	ribokinase	Q9H477
8106181	0.0754906666666653	1.05371934941326	8.0057005	0.947660047645164	0.355126269427476	0.999990647585944	8106181	NM_001037637	BTF3	basic transcription factor 3	P20290
8015323	0.096295333333332	1.06902480831234	4.32034155555556	0.947602842389665	0.355154660098461	0.999990647585944	8015323	NM_153490	KRT13	keratin 13	P13646
7910923	-0.0702150000000001	-1.04987313103452	3.99120822222222	-0.947591447648327	0.355160315434114	0.999990647585944	7910923	NM_020066	FMN2	formin 2	Q9NZ56
7959386	-0.118917666666666	-1.08591988206416	3.19092883333333	-0.947390266832292	0.355260173797144	0.999990647585944	7959386	NM_001098519	LRRC43	leucine rich repeat containing 43	Q8N309
7943711	0.116551833333333	1.08414057317894	3.81659183333333	0.947383406007997	0.355263579581877	0.999990647585944	7943711	NM_207645	C11orf87	chromosome 11 open reading frame 87	Q6NUJ2
7996647	0.139094500000000	1.10121372788712	4.9521885	0.947212079992869	0.355348634817861	0.999990647585944	7996647	NM_016948	PARD6A	par-6 partitioning defective 6 homolog alpha (C. elegans)	Q9NPB6
7898739	-0.0869170000000015	-1.06209808094356	5.66955244444444	-0.947150226147756	0.355379345725481	0.999990647585944	7898739	NM_044472	CDC42	cell division cycle 42 (GTP binding protein, 25kDa)	P60953
7989493	0.127232999999999	1.09219692490241	7.45087444444444	0.946848398523803	0.355529231395254	0.999990647585944	7989493	NM_015920	RPS27L	ribosomal protein S27-like	Q71UM5
8033455	0.105549999999998	1.07590448036934	6.24936727777778	0.946803374259065	0.355551593848479	0.999990647585944	8033455	ENST00000327607	FLJ22184	hypothetical protein FLJ22184	Q9H6K5
7989985	-0.115365833333334	-1.08324969719924	6.05795422222222	-0.9467279041331	0.355589080167062	0.999990647585944	7989985	NM_001004439	ITGA11	integrin, alpha 11	B3KTN6
7953390	0.106129666666666	1.07633685953168	3.28965666666667	0.946663841040653	0.355620902678394	0.999990647585944	7953390	NM_001039916	ZNF384	zinc finger protein 384	A9X425
8060080	0.108927333333334	1.07842611141043	2.22320661111111	0.946618521251448	0.355643415868259	0.999990647585944	8060080	NM_001005853	OR6B2	olfactory receptor, family 6, subfamily B, member 2	Q6IFH4
8149986	-0.0880924999999992	-1.06296382528376	6.45892322222222	-0.946603141860236	0.355651055999856	0.999990647585944	8149986	NM_018660	ZNF395	zinc finger protein 395	Q7L9C8
7897737	0.114673333333332	1.08272985732657	5.65128522222222	0.946425699709003	0.355739213309476	0.999990647585944	7897737	NM_198545	C1orf187	chromosome 1 open reading frame 187	Q8NBI3
7957508	-0.0889928333333336	-1.06362738925272	2.13795833333333	-0.946367437170963	0.355768162713519	0.999990647585944	7957508	NM_001025233	CLLU1	chronic lymphocytic leukemia up-regulated 1	Q5K131
7909306	-0.217644333333335	-1.16283333366568	6.70178161111111	-0.946227566687456	0.355837667903130	0.999990647585944	7909306	NM_000716	C4BPB	complement component 4 binding protein, beta	P20851
8139772	0.109701000000000	1.07900458854208	2.49930894444444	0.946185338614017	0.35585865392093	0.999990647585944	8139772	NM_033273	ZNF479	zinc finger protein 479	Q96JC4
7939916	-0.0812176666666669	-1.05791056387301	2.1726725	-0.94615891272808	0.355871787179790	0.999990647585944	7939916	NM_001005274	OR4A16	olfactory receptor, family 4, subfamily A, member 16	B9EIN3
7974870	0.101553166666665	1.07292792633183	6.66093955555556	0.945885704528137	0.356007586800942	0.999990647585944	7974870	NM_003082	SNAPC1	small nuclear RNA activating complex, polypeptide 1, 43kDa	B2RC42
8018196	-0.0869455000000006	-1.06211906257407	3.46871394444444	-0.94586059342694	0.356020070180816	0.999990647585944	8018196	NM_139018	CD300LF	CD300 molecule-like family member f	Q8TDQ1
7920531	-0.113507333333335	-1.08185513817394	7.81280961111111	-0.945826059790458	0.356037238234248	0.999990647585944	7920531	NM_001111	ADAR	adenosine deaminase, RNA-specific	A2IBT2
8003298	0.099632999999998	1.07150085410288	4.34457344444444	0.94577878612573	0.356060740779864	0.999990647585944	8003298	NM_003486	SLC7A5	solute carrier family 7 (cationic amino acid transporter, y+ system), member 5	Q01650
8050619	-0.108363333333335	-1.07800459928525	10.8233655555556	-0.945491270449118	0.356203704643954	0.999990647585944	8050619	NM_000384	APOB	apolipoprotein B (including Ag(x) antigen)	A8K479
7937251	0.0980933333333329	1.07035794164181	2.90346272222222	0.945461371134708	0.356218573977269	0.999990647585944	7937251	NM_001080998	FRG2B	FSHD region gene 2 family, member B	Q96QU4
8164632	0.1007935	1.07236311325310	5.02682833333333	0.945347289508375	0.356275312194608	0.999990647585944	8164632	NM_032843	FIBCD1	fibrinogen C domain containing 1	Q8N539
8000757	-0.0792653333333333	-1.05647991004287	3.71566894444444	-0.945129356316555	0.356383717834782	0.999990647585944	8000757	NM_003586	DOC2A	double C2-like domains, alpha	Q8NBZ0
7906777	0.165393333333333	1.12147179205623	2.66511766666667	0.94510181217428	0.356397420605873	0.999990647585944	7906777	NM_004001	FCGR2B	Fc fragment of IgG, low affinity IIb, receptor (CD32)	P31994
7957161	-0.131031833333334	-1.09507663359578	2.97986827777778	-0.944856056643887	0.356519695933214	0.999990647585944	7957161	NM_031435	THAP2	THAP domain containing, apoptosis associated protein 2	Q9H0W7
7924401	-0.07542	-1.05366773697387	1.96607005555556	-0.944786214962809	0.356554450775358	0.999990647585944	7924401	NR_029628	MIR215	microRNA 215	---
8065278	0.124898	1.09043063538997	3.19747961111111	0.944751828333386	0.356571563207641	0.999990647585944	8065278	AK056971	LOC643659	hCG2019139	---
8172369	-0.110416000000001	-1.07953947600298	4.77004172222222	-0.944157686046442	0.35686732509931	0.999990647585944	8172369	NM_006962	ZNF182	zinc finger protein 182	P17025
7939818	-0.0867531666666679	-1.06197747528249	6.88157383333333	-0.94414236744602	0.35687495284996	0.999990647585944	7939818	NM_175732	PTPMT1	protein tyrosine phosphatase, mitochondrial 1	Q8WUK0
8039740	0.113538833333332	1.08187875980423	3.72621488888889	0.944090030803429	0.3569010142177	0.999990647585944	8039740	NM_024620	ZNF329	zinc finger protein 329	Q86UD4
7905918	-0.123710333333333	-1.08953333196861	3.97900077777778	-0.943978500806958	0.356956555616027	0.999990647585944	7905918	NM_004952	EFNA3	ephrin-A3	P52797
8029939	0.117819666666666	1.08509372935596	4.99785977777778	0.943888878828263	0.357001191188209	0.999990647585944	8029939	NM_015711	GLTSCR1	glioma tumor suppressor candidate region gene 1	Q9NZM4
8175492	-0.0968893333333334	-1.06946504790583	6.59695822222222	-0.943819813530812	0.357035591245608	0.999990647585944	8175492	NM_173694	ATP11C	ATPase, class VI, type 11C	Q8NB49
7955863	-0.107519166666667	-1.07737400908020	2.74100333333333	-0.943801146082046	0.35704488951935	0.999990647585944	7955863	NR_029617	MIR196A2	microRNA 196a-2	---
8139256	-0.0879416666666684	-1.06285269854423	7.06760644444444	-0.943751558744527	0.357069589818592	0.999990647585944	8139256	NM_017920	URGCP	upregulator of cell proliferation	Q8TCY9
7938608	0.0783793333333329	1.05583129491086	3.95362572222222	0.943628715528636	0.357130785127396	0.999990647585944	7938608	NM_006108	SPON1	spondin 1, extracellular matrix protein	Q9HCB6
8110971	-0.0639251666666691	-1.04530587824571	8.78700066666667	-0.943474707576844	0.357207515469977	0.999990647585944	8110971	NM_138809	CMBL	carboxymethylenebutenolidase homolog (Pseudomonas)	B2RD36
8019494	0.111031999999999	1.08000051474519	5.47263327777778	0.943016129272517	0.357436056235738	0.999990647585944	8019494	NR_033265	C17orf101	chromosome 17 open reading frame 101	Q6PK18
8011343	-0.110573833333333	-1.07965758594985	2.33137055555556	-0.942956339355003	0.357465860943924	0.999990647585944	8011343	NM_032598	SPATA22	spermatogenesis associated 22	Q8NHS9
8087252	0.121065000000000	1.08753738827693	4.48103772222222	0.942820696068666	0.357533484103864	0.999990647585944	8087252	NR_029690	MIR191	microRNA 191	---
7906235	-0.0764716666666683	-1.05443609839902	7.63903855555556	-0.94280870918158	0.357539460425538	0.999990647585944	7906235	NM_005973	PRCC	papillary renal cell carcinoma (translocation-associated)	Q92733
7970448	0.100246166666667	1.07195635455681	3.08492388888889	0.942792150189656	0.357547716380626	0.999990647585944	7970448	NM_001110219	GJB6	gap junction protein, beta 6, 30kDa	O95452
8075126	0.085983166666665	1.06141082435988	5.27300605555556	0.942747033855313	0.357570211066371	0.999990647585944	8075126	NM_002430	MN1	meningioma (disrupted in balanced translocation) 1	Q10571
8016947	-0.0955718333333335	-1.06848883534337	4.61661466666667	-0.942713788059138	0.357586787801303	0.999990647585944	8016947	NM_004758	BZRAP1	benzodiazapine receptor (peripheral) associated protein 1	O95153
7903079	-0.082841666666666	-1.05910209364726	7.97101244444444	-0.9426750219485	0.357606117688041	0.999990647585944	7903079	NM_001938	DR1	down-regulator of transcription 1, TBP-binding (negative cofactor 2)	Q658N3
8166211	0.106181333333332	1.07637540664799	4.11219544444444	0.942412327881597	0.357737123146488	0.999990647585944	8166211	ENST00000400004	MAGEB17	melanoma antigen family B, 17	---
7994506	-0.101127500000000	-1.07261140601974	7.056958	-0.942313258923009	0.357786537278792	0.999990647585944	7994506	NM_032815	NFATC2IP	nuclear factor of activated T-cells, cytoplasmic, calcineurin-dependent 2 interacting protein	Q8NCF5
8124144	-0.105036333333334	-1.07552147642298	9.13673588888889	-0.942110232705812	0.35788781825026	0.999990647585944	8124144	NM_003472	DEK	DEK oncogene	P35659
7969374	0.108965833333333	1.07845489085315	4.77537122222222	0.941983516916612	0.357951041134719	0.999990647585944	7969374	NM_024808	C13orf34	chromosome 13 open reading frame 34	Q6PGQ7
7918313	-0.102858666666667	-1.07389926213873	3.42017677777778	-0.941934907295507	0.357975296167979	0.999990647585944	7918313	NM_001010985	MYBPHL	myosin binding protein H-like	A2RUH7
8098556	-0.129063166666668	-1.09358333766719	5.796649	-0.94187249816135	0.358006438464209	0.999990647585944	8098556	NM_152683	CCDC111	coiled-coil domain containing 111	Q96LW4
8178324	0.103831833333333	1.07462390282445	2.932692	0.941868793354912	0.358008287228717	0.999990647585944	8178324	AF032109	NCRNA00171	non-protein coding RNA 171	Q2KJ03
8001898	0.0830754999999987	1.05927376779662	4.00132222222222	0.94186193995328	0.358011707215501	0.999990647585944	8001898	NM_004062	CDH16	cadherin 16, KSP-cadherin	B2R7S8
8028546	0.0930720000000003	1.06663901182677	5.44177444444444	0.941854090854475	0.358015624102695	0.999990647585944	8028546	NM_002307	LGALS7	lectin, galactoside-binding, soluble, 7	P47929
7916570	0.100941833333333	1.07247337589926	7.31888272222222	0.941640407625172	0.358122268309366	0.999990647585944	7916570	NM_145243	OMA1	OMA1 homolog, zinc metallopeptidase (S. cerevisiae)	Q96E52
8016311	-0.0923150000000001	-1.06607947990373	4.78843405555556	-0.941639172075961	0.358122885005284	0.999990647585944	8016311	NM_030753	WNT3	wingless-type MMTV integration site family, member 3	P56703
7964300	-0.116025333333334	-1.08374499694569	5.1973095	-0.941502391636053	0.358191160271449	0.999990647585944	7964300	NM_014830	ZBTB39	zinc finger and BTB domain containing 39	O15060
8008627	0.136821000000000	1.09947972472384	4.31261494444444	0.941333630135967	0.358275411376005	0.999990647585944	8008627	NM_005450	NOG	noggin	B2RA81
8114733	0.108124166666666	1.07782590497363	4.06231383333333	0.941102592997991	0.358390774287529	0.999990647585944	8114733	NM_022481	ARAP3	ArfGAP with RhoGAP domain, ankyrin repeat and PH domain 3	Q9H7C1
8048835	-0.0802798333333339	-1.05722308567598	7.69377727777778	-0.941029363003509	0.358427345212992	0.999990647585944	8048835	NM_020194	MFF	mitochondrial fission factor	Q9GZY8
7962194	0.0804999999999989	1.05738443858696	7.89416827777778	0.941010837388918	0.35843659727279	0.999990647585944	7962194	NM_001013699	H3F3C	H3 histone, family 3C	Q6NXT2
8038393	0.189334999999999	1.14023801013092	4.25217372222222	0.940904819065351	0.358489548049272	0.999990647585944	8038393	NR_029703	MIR150	microRNA 150	---
8174105	0.152014333333333	1.11111976769691	3.34447816666667	0.94073450064092	0.358574624588244	0.999990647585944	8174105	NR_028089	NXF5	nuclear RNA export factor 5	Q9H1B4
8059852	0.137369499999999	1.09989781674356	7.04130755555556	0.940705899654217	0.358588912543087	0.999990647585944	8059852	NM_001166217	MSL3L2	male-specific lethal 3-like 2 (Drosophila) // male-specific lethal 3-like 2 (Drosophila) // male-specific lethal 3-like 2 (Drosophila) // male-specific lethal 3-like 2 (Drosophila) // male-specific lethal 3-like 2 (Drosophila)	P0C860
8142886	0.095027666666665	1.06808589061147	8.979749	0.940645118413062	0.358619277801413	0.999990647585944	8142886	NM_003344	UBE2H	ubiquitin-conjugating enzyme E2H (UBC8 homolog, yeast)	P62256
8148315	0.204750166666667	1.15248675192212	4.81191266666667	0.940206567864143	0.358838421832179	0.999990647585944	8148315	NM_001159542	POU5F1B	POU class 5 homeobox 1B	B5B8Q4
8109039	-0.0895001666666668	-1.06400148669120	2.0404205	-0.9400686192327	0.358907373658539	0.999990647585944	8109039	NM_001001325	SPINK14	serine peptidase inhibitor, Kazal type 14 (putative)	---
8016402	0.0933861666666651	1.06687131241880	7.27963283333333	0.93995169308496	0.358965824713021	0.999990647585944	8016402	NM_001127228	CBX1	chromobox homolog 1 (HP1 beta homolog Drosophila )	Q6IBN6
8169665	-0.0793443333333337	-1.05653776301643	2.27441483333333	-0.939764012813516	0.35905965906633	0.999990647585944	8169665	NM_178813	AKAP14	A kinase (PRKA) anchor protein 14	Q86UN6
7941879	-0.140234166666668	-1.10208398277670	5.11015088888889	-0.939661622185224	0.359110858244657	0.999990647585944	7941879	NM_198517	TBC1D10C	TBC1 domain family, member 10C	Q8IV04
8165630	0.0846046666666656	1.06039712709343	5.93508811111111	0.939636247507411	0.359123547307341	0.999990647585944	8165630	NM_032937	C9orf37	chromosome 9 open reading frame 37	Q9H2J1
7940473	0.0813868333333323	1.05803461898614	6.884794	0.93963240395176	0.359125469372809	0.999990647585944	7940473	NM_016464	TMEM138	transmembrane protein 138	Q9NPI0
7937247	-0.100614833333334	-1.07223031756577	6.32920783333333	-0.939602136499005	0.359140605608326	0.999990647585944	7937247	NM_130784	SYCE1	synaptonemal complex central element protein 1	Q6ZTH4
8148000	-0.096273	-1.06900825962956	3.72812916666667	-0.939298484122774	0.359292480930495	0.999990647585944	8148000	NM_001025357	C8orf85	chromosome 8 open reading frame 85	Q4LEZ3
8038556	-0.1064705	-1.07659117163961	3.68258905555556	-0.939287894054148	0.359297778464818	0.999990647585944	8038556	NM_004851	NAPSA	napsin A aspartic peptidase	O96009
7913593	-0.080462166666667	-1.05735671002877	8.22189777777778	-0.939227172199352	0.359328154750193	0.999990647585944	7913593	NM_003196	TCEA3	transcription elongation factor A (SII), 3	O75764
8067121	0.105189499999999	1.07563566741953	3.09069783333333	0.939215816848415	0.359333835491112	0.999990647585944	8067121	NR_002189	SUMO1P1	SUMO1 pseudogene 1	---
8006415	-0.0937243333333342	-1.06712141558813	6.6085325	-0.939104306282189	0.35938962411495	0.999990647585944	8006415	NM_015544	TMEM98	transmembrane protein 98	Q9Y2Y6
7955358	-0.287006333333335	-1.22010586644243	6.86732377777778	-0.938887292143799	0.359498212917548	0.999990647585944	7955358	BC007849	C12orf62	chromosome 12 open reading frame 62	Q96I36
7958600	0.0876676666666665	1.06265085825356	6.849361	0.938300261511682	0.359792060864973	0.999990647585944	7958600	NM_033121	ANKRD13A	ankyrin repeat domain 13A	Q9Y5A3
7973024	0.0954168333333327	1.06837404540620	2.53377388888889	0.938114517964317	0.359885071806839	0.999990647585944	7973024	NM_001004715	OR4K17	olfactory receptor, family 4, subfamily K, member 17	---
8078262	0.1110295	1.07999864324853	7.28991577777778	0.937970224701614	0.359957337803331	0.999990647585944	8078262	NM_003341	UBE2E1	ubiquitin-conjugating enzyme E2E 1 (UBC4/5 homolog, yeast)	P51965
8069753	0.0894214999999994	1.06394347084867	7.95162783333333	0.937936334188875	0.35997431252229	0.999990647585944	8069753	NM_006585	CCT8	chaperonin containing TCP1, subunit 8 (theta)	P50990
7989951	-0.239379166666667	-1.18048455552079	3.41361016666667	-0.937804605318373	0.360040296631032	0.999990647585944	7989951	ENST00000380078	LOC100131796	LP2570	---
8077635	-0.0851813333333347	-1.06082106831977	5.65919566666667	-0.937657001869472	0.360114242193805	0.999990647585944	8077635	NM_016819	OGG1	8-oxoguanine DNA glycosylase	Q9GZT7
7925950	-0.124545000000001	-1.09016386041974	4.25309222222222	-0.93764240147198	0.360121557180146	0.999990647585944	7925950	NM_053049	UCN3	urocortin 3 (stresscopin)	Q969E3
7937363	0.107953999999999	1.07769878231772	4.58460016666667	0.937569467597184	0.360158099495163	0.999990647585944	7937363	NM_007183	PKP3	plakophilin 3	Q9Y446
8138950	0.0893368333333324	1.06388103360349	7.02022616666667	0.937544074011854	0.360170823122287	0.999990647585944	8138950	NM_203288	RP9	retinitis pigmentosa 9 (autosomal dominant)	Q8TA86
8144424	0.114263500000000	1.08242232472099	4.36806305555556	0.937236569008661	0.360324924767256	0.999990647585944	8144424	NM_001164456	FAM90A13	family with sequence similarity 90, member A13	B4DX47
7962029	0.119957499999999	1.08670284914134	2.84600233333333	0.937162289533487	0.360362155543567	0.999990647585944	7962029	NM_183378	OVCH1	ovochymase 1	---
7958677	0.133236333333334	1.09675123684292	2.73029227777778	0.937007892487349	0.360439551642523	0.999990647585944	7958677	NM_152442	RAD9B	RAD9 homolog B (S. pombe)	Q6WBX8
8017365	0.0849059999999997	1.06061863362419	2.62633744444444	0.937004570711823	0.360441216904833	0.999990647585944	8017365	NM_152598	MARCH10	membrane-associated ring finger (C3HC4) 10	Q8NA82
8025741	-0.070266833333335	-1.04991085168927	7.63650561111111	-0.936971065725761	0.360458013813163	0.999990647585944	8025741	NM_001005360	DNM2	dynamin 2	Q8N1K8
7915995	-0.0731450000000029	-1.05200750731607	7.61298933333333	-0.936927203238752	0.360480004004103	0.999990647585944	7915995	NM_007051	FAF1	Fas (TNFRSF6) associated factor 1	Q9UNN5
8040980	0.0938763333333323	1.06723385168555	2.83853727777778	0.93688330508864	0.360502012984878	0.999990647585944	8040980	NM_032266	C2orf16	chromosome 2 open reading frame 16	Q68DN1
8074939	-0.0890481666666698	-1.06366818455310	8.05212894444444	-0.936766489861435	0.360560584446921	0.999990647585944	8074939	NM_213720	CHCHD10	coiled-coil-helix-coiled-coil-helix domain containing 10	Q8WYQ3
7897675	0.0889583333333333	1.06360195442060	2.51520072222222	0.936709070136146	0.360589377212212	0.999990647585944	7897675	NM_021146	ANGPTL7	angiopoietin-like 7	O43827
8123819	0.178117333333333	1.13140647556600	4.11333172222222	0.936659257792816	0.360614356565168	0.999990647585944	8123819	NM_004280	EEF1E1	eukaryotic translation elongation factor 1 epsilon 1	O43324
8169645	0.0760376666666644	1.05411894444210	7.10415944444444	0.936382372945829	0.360753227146144	0.999990647585944	8169645	NM_003336	UBE2A	ubiquitin-conjugating enzyme E2A (RAD6 homolog)	P49459
7949948	-0.082997333333334	-1.05921637683448	6.90065177777778	-0.93622284311791	0.360833255198377	0.999990647585944	7949948	NM_022338	C11orf24	chromosome 11 open reading frame 24	Q96F05
7910396	-0.115154333333334	-1.0830909037525	2.4257015	-0.935964862160416	0.360962696658063	0.999990647585944	7910396	ENST00000323223	TMEM78	transmembrane protein 78	Q5T7P6
8039896	-0.0676246666666667	-1.04798979372175	3.69376916666667	-0.935768818713162	0.361061082120765	0.999990647585944	8039896	NM_014512	KIR2DS1	killer cell immunoglobulin-like receptor, two domains, short cytoplasmic tail, 1	Q30189
8070141	0.137415333333331	1.09993276022269	5.97039555555556	0.935753632512356	0.361068704155623	0.999990647585944	8070141	NM_145858	CRYZL1	crystallin, zeta (quinone reductase)-like 1	O95825
8174507	-0.130161166666667	-1.09441595406854	2.95692422222222	-0.935729318869316	0.361080907529158	0.999990647585944	8174507	NR_004379	SNORD96B	small nucleolar RNA, C/D box 96B	---
8164729	0.134975833333333	1.09807441972594	5.21459605555556	0.935706588046883	0.36109231671453	0.999990647585944	8164729	NM_007344	TTF1	transcription termination factor, RNA polymerase I	Q15361
8149318	-0.079102666666667	-1.05636079659725	2.03405644444444	-0.935679156072214	0.361106085854473	0.999990647585944	8149318	ENST00000443854	C8orf8	chromosome 8 open reading frame 8	Q96KT2
7944223	-0.178816000000000	-1.13195452446394	6.86354788888889	-0.935562202399338	0.361164793292227	0.999990647585944	7944223	NM_005933	MLL	myeloid/lymphoid or mixed-lineage leukemia (trithorax homolog, Drosophila)	B4E012
8048370	0.086836833333332	1.06203906466165	6.38272705555556	0.935561070964328	0.361165361272189	0.999990647585944	8048370	NM_004328	BCS1L	BCS1-like (yeast)	Q9Y276
8031913	-0.0713566666666665	-1.05070426963484	8.78822205555556	-0.935547421172022	0.361172213510612	0.999990647585944	8031913	NM_005762	TRIM28	tripartite motif-containing 28	B2R8R5
8012054	0.0962074999999998	1.06895972653729	3.31218527777778	0.935361726044529	0.36126544179216	0.999990647585944	8012054	NM_001365	DLG4	discs, large homolog 4 (Drosophila)	Q3ZCU5
7923534	-0.0984821666666669	-1.07064646203258	5.71450416666667	-0.935301656609235	0.361295603154314	0.999990647585944	7923534	NM_004997	MYBPH	myosin binding protein H	Q13203
7904168	-0.0853103333333338	-1.06091592692275	2.02935838888889	-0.935158367189636	0.361367556846716	0.999990647585944	7904168	NM_003176	SYCP1	synaptonemal complex protein 1	Q9H2G7
8088550	-0.120808833333334	-1.08734430097315	5.74562316666667	-0.935096502650607	0.361398625516931	0.999990647585944	8088550	NM_198859	PRICKLE2	prickle homolog 2 (Drosophila)	Q7Z3G6
8071877	-0.173205833333334	-1.12756127298789	4.76839777777778	-0.935031266772648	0.361431389249008	0.999990647585944	8071877	NR_003714	POM121L9P	POM121 membrane glycoprotein-like 9 (rat) pseudogene	Q5BKY6
7930398	-0.081081666666667	-1.05781084144285	6.51533155555556	-0.934980999731547	0.361456636481267	0.999990647585944	7930398	NM_005962	MXI1	MAX interactor 1	P50539
8143887	-0.0898426666666672	-1.06425411372570	4.0158625	-0.93493343983106	0.361480525118607	0.999990647585944	8143887	NM_001142459	ASB10	ankyrin repeat and SOCS box-containing 10	Q8WXI3
7995631	-0.111348500000003	-1.08023747241844	6.77840188888889	-0.934850094513082	0.361522390821897	0.999990647585944	7995631	NM_005611	RBL2	retinoblastoma-like 2 (p130)	Q08999
8039096	-0.0842476666666672	-1.06013476052997	2.84319366666667	-0.93482528464891	0.361534853852579	0.999990647585944	8039096	NM_144687	NLRP12	NLR family, pyrin domain containing 12	A8K407
8170024	-0.111897166666667	-1.08064837215314	4.68844605555556	-0.934742434713497	0.36157647494201	0.999990647585944	8170024	NR_024359	NCRNA00086	non-protein coding RNA 86	---
8089714	0.130001500000000	1.09429483902122	3.62974027777778	0.934642465076108	0.361626700726471	0.999990647585944	8089714	NM_002338	LSAMP	limbic system-associated membrane protein	B2RCU8
8098752	0.122793500000000	1.08884115302001	2.68324711111111	0.93462757988071	0.361634179607249	0.999990647585944	8098752	NR_002451	ABCA11P	ATP-binding cassette, sub-family A (ABC1), member 11 (pseudogene)	Q4W5N1
8030015	0.112581833333333	1.08116134231712	4.87580811111111	0.934472050693164	0.361712329570263	0.999990647585944	8030015	NM_012451	SYNGR4	synaptogyrin 4	O95473
8005399	-0.0880005000000015	-1.06289604273019	7.4600705	-0.934283836754599	0.361806918181610	0.999990647585944	8005399	NM_017758	ALKBH5	alkB, alkylation repair homolog 5 (E. coli)	Q6P6C2
8132214	0.0898519999999996	1.06426099880553	6.7713615	0.9340352796748	0.361931858433622	0.999990647585944	8132214	NM_007270	FKBP9	FK506 binding protein 9, 63 kDa	B3KQQ0
7927482	0.134634999999999	1.09781503285032	3.82598788888889	0.93399384857526	0.361952687120613	0.999990647585944	7927482	NM_001142933	CHAT	choline O-acetyltransferase	P28329
8034099	-0.0917443333333336	-1.06565786916935	2.15246544444444	-0.933692170664924	0.362104374333852	0.999990647585944	8034099	NR_029586	MIR199A1	microRNA 199a-1	---
8073430	-0.115561833333336	-1.08339687408531	9.08027522222222	-0.933411469218166	0.362245552958611	0.999990647585944	8073430	NM_001098	ACO2	aconitase 2, mitochondrial	B2RBW5
8083429	0.0635944999999971	1.04506632089486	9.22954066666667	0.933382683736137	0.362260032704471	0.999990647585944	8083429	NM_021038	MBNL1	muscleblind-like (Drosophila)	Q68DD0
8034055	-0.119925500000002	-1.08667874556815	6.46279155555556	-0.933347055626506	0.362277954988376	0.999990647585944	8034055	NM_023008	KRI1	KRI1 homolog (S. cerevisiae)	Q8N9T8
8021603	-0.111325333333334	-1.08022012620194	2.60004422222222	-0.933277850074054	0.362312769707545	0.999990647585944	8021603	NM_012397	SERPINB13	serpin peptidase inhibitor, clade B (ovalbumin), member 13	A8K2Q8
7961595	0.088029833333334	1.06291765408949	2.28431994444444	0.933183900709464	0.362360035732673	0.999990647585944	7961595	NM_024730	RERGL	RERG/RAS-like	Q9H628
8134407	0.0983226666666663	1.07052810114106	5.794642	0.933132360606702	0.362385967384805	0.999990647585944	8134407	NM_005222	DLX6	distal-less homeobox 6	B3KSQ0
8143534	-0.145394666666668	-1.10603318068386	3.63586194444444	-0.933096559568278	0.362403980894714	0.999990647585944	8143534	NM_000420	KEL	Kell blood group, metallo-endopeptidase	P23276
7953200	0.108936666666665	1.0784330881745	7.58295166666667	0.93298980408748	0.362457699158926	0.999990647585944	7953200	NM_001759	CCND2	cyclin D2	Q53ER2
8137707	-0.0985526666666674	-1.07069878245909	7.00912172222222	-0.932907904754037	0.362498913714954	0.999990647585944	8137707	NR_029898	MIR339	microRNA 339	---
8165974	0.0661418333333321	1.04691320039182	5.77729544444444	0.932885467370092	0.362510205529899	0.999990647585944	8165974	NM_001830	CLCN4	chloride channel 4	P51793
8026483	-0.118886833333334	-1.08589667399111	2.818073	-0.932786069531421	0.362560231245971	0.999990647585944	8026483	NM_013939	OR10H2	olfactory receptor, family 10, subfamily H, member 2	O60403
8015681	0.191184166666667	1.14170044114447	4.20468588888889	0.93274117972812	0.362582825265055	0.999990647585944	8015681	NM_016602	CCR10	chemokine (C-C motif) receptor 10	P46092
8063566	-0.0790485000000016	-1.05632113577679	7.30171466666667	-0.93241927019257	0.362744877267016	0.999990647585944	8063566	NM_003610	RAE1	RAE1 RNA export 1 homolog (S. pombe)	P78406
8015133	0.106987500000000	1.07697704485760	3.60309961111111	0.932343385323488	0.362783085488427	0.999990647585944	8015133	NM_015515	KRT23	keratin 23 (histone deacetylase inducible)	B2RBC7
8124211	-0.0839203333333338	-1.05989425365175	3.17522116666667	-0.932248058174767	0.362831086802339	0.999990647585944	8124211	NM_001503	GPLD1	glycosylphosphatidylinositol specific phospholipase D1	P80108
8068413	-0.084483500000001	-1.06030807196656	4.56818111111111	-0.932245992678406	0.362832126916002	0.999990647585944	8068413	NM_001236	CBR3	carbonyl reductase 3	O75828
7997414	-0.125398333333334	-1.09080886737571	5.86784955555556	-0.932060217693486	0.362925685119661	0.999990647585944	7997414	NM_022041	GAN	gigaxonin	B3KTC3
7958414	0.0826308333333312	1.05894732933236	8.37022838888889	0.931947462411387	0.362982477798523	0.999990647585944	7958414	NM_014301	ISCU	iron-sulfur cluster scaffold homolog (E. coli)	Q9H1K1
8122150	-0.167676166666667	-1.12324774586862	4.62281077777778	-0.931824182705546	0.363044578303033	0.999990647585944	8122150	NM_004100	EYA4	eyes absent homolog 4 (Drosophila)	O95677
8149071	-0.109101666666668	-1.07855643484889	3.01154266666667	-0.931808958145995	0.363052247969659	0.999990647585944	8149071	NM_001147	ANGPT2	angiopoietin 2	B2R6E3
8032909	0.107172666666667	1.07711528131224	7.7647145	0.93173827085152	0.363087859497536	0.999990647585944	8032909	NM_005817	PLIN3	perilipin 3	O60664
7900609	0.0916896666666664	1.06561748997752	5.67354844444444	0.93171185104995	0.363101170126448	0.999990647585944	7900609	NM_001017922	ERMAP	erythroblast membrane-associated protein (Scianna blood group)	Q96PL5
7898750	-0.0905198333333352	-1.06475376649438	5.99893566666667	-0.931412252595397	0.363252134678804	0.999990647585944	7898750	NM_001083621	ZBTB40	zinc finger and BTB domain containing 40	B2RBP0
8161238	0.141084666666665	1.10273387671895	7.25938805555556	0.931372205253486	0.363272317332329	0.999990647585944	8161238	U66622	RAB1C	RAB1C, member RAS oncogene family pseudogene	Q92928
8158725	0.128636833333332	1.09326021868860	7.18787966666667	0.931370489544223	0.363273182015024	0.999990647585944	8158725	NM_005157	ABL1	c-abl oncogene 1, receptor tyrosine kinase	C0LYZ4
8117663	0.0752154999999992	1.05351839163394	2.46497894444444	0.931328190394986	0.363294500368787	0.999990647585944	8117663	NM_001007531	NKAPL	NFKB activating protein-like	Q5M9Q1
8114476	0.079206666666666	1.05643694954686	6.84643733333333	0.931323700973728	0.363296763042420	0.999990647585944	8114476	NM_001037633	SIL1	SIL1 homolog, endoplasmic reticulum chaperone (S. cerevisiae)	Q9H173
8087409	0.0656783333333308	1.04657690871904	10.6581716666667	0.931321712169794	0.363297765405003	0.999990647585944	8087409	NM_001664	RHOA	ras homolog gene family, member A	Q9BVT0
7979691	-0.119170166666668	-1.08610995602892	2.61077044444444	-0.931285640980884	0.363315945706503	0.999990647585944	7979691	BX161428	LOC100128233	hypothetical protein LOC100128233	Q86TX6
7967636	-0.158523500000001	-1.11614425580266	4.30684144444444	-0.931280898853123	0.363318335840136	0.999990647585944	7967636	NR_026666	MGC16384	hypothetical LOC114130	---
7998774	-0.0885866666666661	-1.06332798489343	9.0315235	-0.930954440828017	0.363482903198533	0.999990647585944	7998774	NM_080594	RNPS1	RNA binding protein S1, serine-rich domain	Q15287
8047381	-0.0733338333333338	-1.05214521284640	6.43329727777778	-0.93084881043814	0.363536162218136	0.999990647585944	8047381	NM_003879	CFLAR	CASP8 and FADD-like apoptosis regulator	Q53TS6
7943795	-0.107183833333335	-1.07712361837137	5.41746183333333	-0.930817737758908	0.363551830118594	0.999990647585944	7943795	NM_080659	C11orf52	chromosome 11 open reading frame 52	Q96A22
7976556	-0.113219	-1.08163894298357	5.5249035	-0.9304383443983	0.363743169929692	0.999990647585944	7976556	NR_023938	C14orf132	chromosome 14 open reading frame 132	Q9NPU4
7997010	0.110280666666665	1.07943821356053	4.44993061111111	0.930412962668624	0.363755973148484	0.999990647585944	7997010	NM_182619	CLEC18A	C-type lectin domain family 18, member A	Q7Z7I8
7965789	0.121084999999998	1.08755246485092	7.83690472222222	0.930347090475774	0.363789202252731	0.999990647585944	7965789	NM_001177	ARL1	ADP-ribosylation factor-like 1	P40616
7949373	-0.110007500000002	-1.07923384699908	5.437595	-0.930224935713595	0.363850828419698	0.999990647585944	7949373	NM_014205	ZNHIT2	zinc finger, HIT type 2	Q9UHR6
8050805	0.0840544999999984	1.05999282548254	3.79447127777778	0.930051623016336	0.363938275481032	0.999990647585944	8050805	NM_001035256	POMC	proopiomelanocortin	A6XND7
7947934	-0.0619166666666686	-1.04385163044575	10.0880439444444	-0.929924380567678	0.364002486264162	0.999990647585944	7947934	NM_014342	MTCH2	mitochondrial carrier homolog 2 (C. elegans)	Q9Y6C9
7943859	-0.110872666666667	-1.07988124450782	2.334802	-0.929906592988016	0.364011463079505	0.999990647585944	7943859	NM_031275	TEX12	testis expressed 12	Q9BXU0
7944955	-0.0829678333333339	-1.05919471836698	4.4449255	-0.929806485296922	0.364061986976986	0.999990647585944	7944955	NM_022062	PKNOX2	PBX/knotted 1 homeobox 2	Q96KN3
8081194	0.0720846666666661	1.05123460051615	2.1834765	0.929794742562105	0.364067913792249	0.999990647585944	8081194	NM_001005338	OR5H1	olfactory receptor, family 5, subfamily H, member 1	A6NKK0
7916304	0.100021166666667	1.07178918729960	4.98153027777778	0.929645059825466	0.364143467653429	0.999990647585944	7916304	NM_147193	GLIS1	GLIS family zinc finger 1	Q8NBF1
8040831	0.0941089999999978	1.06740598076314	8.47146055555556	0.929610753931775	0.364160785388111	0.999990647585944	8040831	NM_080592	C2orf28	chromosome 2 open reading frame 28	Q6UW56
8009796	0.0834279999999987	1.05953261641866	6.61071933333333	0.929601463998967	0.364165475074241	0.999990647585944	8009796	NM_014738	KIAA0195	KIAA0195	Q12767
8172244	0.133759499999998	1.09714902551001	7.6302935	0.92956167269749	0.364185562733058	0.999990647585944	8172244	NM_173794	FUNDC1	FUN14 domain containing 1	Q8IVP5
7973008	0.145169	1.10586018826744	2.46886938888889	0.929465353794767	0.364234190056564	0.999990647585944	7973008	NM_001005500	OR4M1	olfactory receptor, family 4, subfamily M, member 1	Q8NGD0
8079383	0.0881518333333329	1.06300754241185	2.28939544444444	0.929405176959494	0.364264573009797	0.999990647585944	8079383	NM_001837	CCR3	chemokine (C-C motif) receptor 3	Q8TDP5
7943729	-0.101259166666667	-1.07270930170051	2.79264038888889	-0.929384243373616	0.364275142663304	0.999990647585944	7943729	BC039669	C11orf53	chromosome 11 open reading frame 53	Q8IXP5
8169352	-0.123490333333334	-1.08936719910535	6.33971038888889	-0.929313888702102	0.364310667215352	0.999990647585944	8169352	NM_018698	NXT2	nuclear transport factor 2-like export factor 2	Q9NPJ8
7976818	-0.114976666666666	-1.08295753024191	2.02065561111111	-0.928705452060555	0.364617985871922	0.999990647585944	7976818	NR_003198	SNORD114-6	small nucleolar RNA, C/D box 114-6	---
8061919	-0.0987391666666664	-1.07083720272441	5.07515488888889	-0.928664765471399	0.364638542727017	0.999990647585944	8061919	NM_005093	CBFA2T2	core-binding factor, runt domain, alpha subunit 2; translocated to, 2	O43439
8066716	-0.100116500000002	-1.07186001350263	6.86297244444444	-0.928531854142937	0.364705701482134	0.999990647585944	8066716	NM_133171	ELMO2	engulfment and cell motility 2	Q96JJ3
7937942	-0.0879101666666666	-1.06282949232701	2.62039894444444	-0.928468186544938	0.364737875034401	0.999990647585944	7937942	NM_001005171	OR52K1	olfactory receptor, family 52, subfamily K, member 1	Q8NGK4
8144880	-0.0828518333333346	-1.05910955716213	6.89920083333333	-0.928408383865319	0.364768097247099	0.999990647585944	8144880	NM_022071	SH2D4A	SH2 domain containing 4A	Q9H788
7971838	-0.103793000000001	-1.07459497733056	2.58864377777778	-0.928392809657586	0.364775968192104	0.999990647585944	7971838	NM_007015	LECT1	leukocyte cell derived chemotaxin 1	O75829
8122684	0.149177500000001	1.10893707175761	4.73990261111111	0.92838876904757	0.364778010267781	0.999990647585944	8122684	NM_001002255	SUMO4	SMT3 suppressor of mif two 3 homolog 4 (S. cerevisiae)	Q6EEV6
7906244	-0.0869943333333332	-1.06215501451858	4.72574377777778	-0.927966768336174	0.364991326818545	0.999990647585944	7906244	NM_001007792	NTRK1	neurotrophic tyrosine kinase, receptor, type 1	P04629
8075430	0.0782230000000004	1.05571688910908	7.27112188888889	0.92790512077531	0.365022496001030	0.999990647585944	8075430	NM_014941	MORC2	MORC family CW-type zinc finger 2	Q9Y6X9
8178199	-0.163526833333334	-1.12002181575602	3.70603188888889	-0.927866011563976	0.36504227066056	0.999990647585944	8178199	NM_002122	HLA-DQA1	major histocompatibility complex, class II, DQ alpha 1	Q8MH01
8046048	0.084484999999999	1.06030917439146	5.62226405555556	0.927855946166307	0.365047360110786	0.999990647585944	8046048	NM_001172173	CSRNP3	cysteine-serine-rich nuclear protein 3	Q8WYN3
8160487	0.0735096666666673	1.05227345441445	7.37535288888889	0.927788151090993	0.36508164114199	0.999990647585944	8160487	NM_001031689	PLAA	phospholipase A2-activating protein	Q9Y263
8137847	-0.0701676666666673	-1.04983868634713	6.28192044444444	-0.927684756094329	0.365133927691455	0.999990647585944	8137847	NM_152743	C7orf27	chromosome 7 open reading frame 27	Q9H7L8
8131013	-0.0617765000000023	-1.04375021878770	8.1087505	-0.927592893687094	0.365180386480829	0.999990647585944	8131013	NM_001130965	SUN1	Sad1 and UNC84 domain containing 1	O94901
8001449	-0.0868461666666658	-1.06204593541146	6.75164333333333	-0.927573206053979	0.365190343886496	0.999990647585944	8001449	NM_024336	IRX3	iroquois homeobox 3	P78415
7951717	-0.089694000000001	-1.06414445024499	3.29633577777778	-0.927483183719655	0.365235876776395	0.999990647585944	7951717	NM_030770	TMPRSS5	transmembrane protease, serine 5	Q0P513
8063509	0.123070833333332	1.08905048414280	7.40942411111111	0.92720387166548	0.365377175918361	0.999990647585944	8063509	NM_016407	C20orf43	chromosome 20 open reading frame 43	B2RB99
8174051	-0.0994336666666666	-1.07135281790934	2.530127	-0.927072049417373	0.365443875317508	0.999990647585944	8174051	NM_000061	BTK	Bruton agammaglobulinemia tyrosine kinase	B2RAW1
7973530	-0.138580666666667	-1.10082158710130	6.08125872222222	-0.92703069354118	0.365464802248539	0.999990647585944	7973530	NM_004563	PCK2	phosphoenolpyruvate carboxykinase 2 (mitochondrial)	Q16822
7920472	0.0832693333333312	1.05941609611492	4.64988011111111	0.926976551844822	0.365492200291003	0.999990647585944	7920472	NM_152263	TPM3	tropomyosin 3	Q5VU62
7896878	-0.0785491666666678	-1.05595559415502	6.21865127777778	-0.926839458286876	0.365561581759450	0.999990647585944	7896878	NM_080605	B3GALT6	UDP-Gal:betaGal beta 1,3-galactosyltransferase polypeptide 6	Q499Z2
7899851	-0.109548833333335	-1.07889078772596	3.98474983333333	-0.926799537621425	0.365581786816916	0.999990647585944	7899851	NM_052998	ADC	arginine decarboxylase	Q96A70
8025984	0.0829293333333334	1.05916645289757	2.25669744444444	0.92672318640139	0.36562043257794	0.999990647585944	8025984	NM_001136501	ZNF844	zinc finger protein 844	Q08AG5
7903565	-0.0899385000000024	-1.06432481086118	7.18972061111111	-0.926662746301445	0.365651026755193	0.999990647585944	7903565	NM_013296	GPSM2	G-protein signaling modulator 2 (AGS3-like, C. elegans)	Q96S66
7907904	-0.121313833333335	-1.08772498086217	8.14407183333333	-0.926626156993173	0.365669548737564	0.999990647585944	7907904	NM_016545	IER5	immediate early response 5	Q5VY09
8136709	-0.148227500000001	-1.10820708835283	2.9075945	-0.926596706524934	0.365684457405911	0.999990647585944	8136709	NR_003715	LOC93432	maltase-glucoamylase-like pseudogene	Q2M2H8
8156373	0.121674333333333	1.08799681506174	4.49074238888889	0.926354301218575	0.365807185462114	0.999990647585944	8156373	NM_001083536	FGD3	FYVE, RhoGEF and PH domain containing 3	Q9NXY1
8110265	0.0805466666666659	1.05741864221546	6.72642061111111	0.926348199960826	0.365810274842977	0.999990647585944	8110265	NM_213647	FGFR4	fibroblast growth factor receptor 4	P22455
8060084	-0.113845500000000	-1.08210875395277	2.30952527777778	-0.926258965823694	0.365855460689308	0.999990647585944	8060084	NM_173351	OR6B3	olfactory receptor, family 6, subfamily B, member 3	---
8071020	-0.0980775000000005	-1.07034619470944	4.57871433333333	-0.92621321695916	0.365878628183091	0.999990647585944	8071020	NM_058180	C21orf58	chromosome 21 open reading frame 58	P58505
7975926	-0.0790246666666672	-1.05630368548753	6.11768333333333	-0.926106337209855	0.365932756569073	0.999990647585944	7975926	NM_033426	KIAA1737	KIAA1737	Q9C0C6
7915991	-0.081967333333333	-1.05846042808765	4.06082066666667	-0.92608802246409	0.36594203246574	0.999990647585944	7915991	NM_032110	DMRTA2	DMRT-like family A2	Q96SC8
7897034	0.0840109999999994	1.05996086516421	4.92881311111111	0.925951471744525	0.366011196507552	0.999990647585944	7897034	NM_000815	GABRD	gamma-aminobutyric acid (GABA) A receptor, delta	O14764
7961142	-0.114228833333334	-1.08239631539675	2.30780255555556	-0.925927872225435	0.36602315074716	0.999990647585944	7961142	NM_002543	OLR1	oxidized low density lipoprotein (lectin-like) receptor 1	P78380
8048112	0.128014333333333	1.09278859602148	2.35174205555556	0.925907442436474	0.366033499585426	0.999990647585944	8048112	NM_001080500	VWC2L	von Willebrand factor C domain-containing protein 2-like	B2RUY7
7944845	-0.0898965	-1.06429382649504	2.76838538888889	-0.9256327579772	0.366172661874448	0.999990647585944	7944845	NM_052959	PANX3	pannexin 3	Q96QZ0
8171624	-0.0921035000000021	-1.06592320343714	7.47542616666667	-0.925617842045489	0.366180219693522	0.999990647585944	8171624	NM_001079858	GPR64	G protein-coupled receptor 64	Q8IZP9
7904303	-0.116489833333334	-1.08409398310319	2.98285922222222	-0.925608452864485	0.36618497719286	0.999990647585944	7904303	NM_004258	CD101	CD101 molecule	Q93033
7958846	-0.0843446666666665	-1.06020604138	9.48212988888889	-0.925600523837748	0.366188994864257	0.999990647585944	7958846	NM_002834	PTPN11	protein tyrosine phosphatase, non-receptor type 11	Q96I26
8175039	0.119518333333333	1.08637209938234	5.136262	0.925597458751474	0.3661905479644	0.999990647585944	8175039	NM_001421	ELF4	E74-like factor 4 (ets domain transcription factor)	Q99607
8018708	-0.122254500000000	-1.08843443105421	5.37624444444444	-0.925577140478848	0.366200843484084	0.999990647585944	8018708	NM_022066	UBE2O	ubiquitin-conjugating enzyme E2O	Q9C0C9
8173201	0.130966499999998	1.09502704349895	7.48480761111111	0.925376507739915	0.366302517040902	0.999990647585944	8173201	NM_007156	ZXDA	zinc finger, X-linked, duplicated A	P98168
7928395	0.0827063333333324	1.05900274826231	5.95739755555556	0.925372151831967	0.366304724671462	0.999990647585944	7928395	NM_173540	FUT11	fucosyltransferase 11 (alpha (1,3) fucosyltransferase)	B2RC53
8166382	0.0664671666666665	1.04714931000422	7.23271611111111	0.925357793543815	0.36631200170131	0.999990647585944	8166382	NM_015884	MBTPS2	membrane-bound transcription factor peptidase, site 2	A8KA68
7935968	-0.0746755000000014	-1.05312413404022	7.09236138888889	-0.925285822641844	0.366348479272055	0.999990647585944	7935968	NM_003893	LDB1	LIM domain binding 1	Q86U70
8113064	-0.0791986666666684	-1.05643109143276	7.11435911111111	-0.925080559525302	0.366452527810345	0.999990647585944	8113064	NM_198273	LYSMD3	LysM, putative peptidoglycan-binding, domain containing 3	Q7Z3D4
7997779	-0.0935488333333332	-1.06699161101229	7.0028335	-0.924942111570699	0.366522718765567	0.999990647585944	7997779	NM_144604	ZC3H18	zinc finger CCCH-type containing 18	Q86VM9
8068551	0.103976499999999	1.07473166645315	6.81703861111111	0.92493261192787	0.366527535268361	0.999990647585944	8068551	NM_101395	DYRK1A	dual-specificity tyrosine-(Y)-phosphorylation regulated kinase 1A	Q76N25
8172119	-0.104849999999999	-1.07538257488466	8.19987488888889	-0.924915642037343	0.366536139437422	0.999990647585944	8172119	NM_004229	MED14	mediator complex subunit 14	O60244
7908907	-0.114920666666667	-1.08291549471606	5.17262216666667	-0.924870469076228	0.366559043948483	0.999990647585944	7908907	NM_000674	ADORA1	adenosine A1 receptor	P30542
8015607	-0.0847180000000023	-1.06048043164373	9.863837	-0.924815201121483	0.366587068339037	0.999990647585944	8015607	NM_139276	STAT3	signal transducer and activator of transcription 3 (acute-phase response factor)	P40763
7974566	-0.0817248333333351	-1.05828252834059	7.48644716666667	-0.9246644130769	0.366663534867154	0.999990647585944	7974566	NM_018229	MUDENG	MU-2/AP1M2 domain containing, death-inducing	Q9H0R1
7955156	0.0920880000000004	1.06591175145287	2.67214422222222	0.92437102824262	0.366812344810689	0.999990647585944	7955156	NM_033124	CCDC65	coiled-coil domain containing 65	Q8IXS2
8118302	-0.093344000000001	-1.06684013067331	5.29706994444444	-0.924295123765443	0.366850851515375	0.999990647585944	8118302	NM_001039651	C6orf26	chromosome 6 open reading frame 26	A2ABS9
7929750	-0.090975000000002	-1.06508974663463	6.3914825	-0.924258811630772	0.366869273797492	0.999990647585944	7929750	NM_020354	ENTPD7	ectonucleoside triphosphate diphosphohydrolase 7	Q9NQZ7
8179235	-0.157437833333333	-1.11530464330482	5.22714111111111	-0.924224343991333	0.366886760885620	0.999990647585944	8179235	NR_026791	HCG27	HLA complex group 27	---
8059393	-0.0892026666666688	-1.06378210019686	8.16478727777778	-0.92419468205693	0.36690181025812	0.999990647585944	8059393	NM_003590	CUL3	cullin 3	Q13618
8032730	-0.0688333333333357	-1.0488681505754	10.9705927777778	-0.924007510481236	0.366996783803327	0.999990647585944	8032730	NM_001961	EEF2	eukaryotic translation elongation factor 2	P13639
8140668	0.0698516666666649	1.04960876062763	8.40683572222222	0.923849543184733	0.367076951553726	0.999990647585944	8140668	NM_006080	SEMA3A	sema domain, immunoglobulin domain (Ig), short basic domain, secreted, (semaphorin) 3A	---
8164554	0.100177666666666	1.07190545865365	6.57600872222222	0.923839182277005	0.367082210083471	0.999990647585944	8164554	NM_203434	IER5L	immediate early response 5-like	Q5T953
8009096	-0.0992831666666665	-1.07124106165821	3.68403377777778	-0.923829479151501	0.367087134811283	0.999990647585944	8009096	NM_000789	ACE	angiotensin I converting enzyme (peptidyl-dipeptidase A) 1	Q16425
8099476	-0.0881561666666664	-1.06301073530626	2.45012983333333	-0.923733112085862	0.367136047400434	0.999990647585944	8099476	NM_006017	PROM1	prominin 1	O43490
8084794	0.0839478333333323	1.05991445706893	6.55841927777778	0.923657503724162	0.367174426660253	0.999990647585944	8084794	NM_002182	IL1RAP	interleukin 1 receptor accessory protein	Q9NPH3
7978272	-0.170371500000002	-1.12534822925225	4.88924994444444	-0.923610385178937	0.367198345683264	0.999990647585944	7978272	NM_014430	CIDEB	cell death-inducing DFFA-like effector b	Q9NPC1
8050844	0.127541166666666	1.09243024838806	2.85885444444444	0.923560750868494	0.367223542930861	0.999990647585944	8050844	AF052121	LOC100131510	hypothetical LOC100131510	Q8N7F3
8135865	0.0824484999999999	1.05881350396370	2.848138	0.923550534328924	0.367228729581832	0.999990647585944	8135865	NM_020369	FSCN3	fascin homolog 3, actin-bundling protein, testicular (Strongylocentrotus purpuratus)	Q9NQT6
8025918	0.099900499999999	1.07169954685824	3.79624883333333	0.923510306449277	0.367249152628762	0.999990647585944	8025918	NM_001299	CNN1	calponin 1, basic, smooth muscle	P51911
7932088	0.0972854999999995	1.06975876526743	3.73027161111111	0.923384330894623	0.367313113334514	0.999990647585944	7932088	NM_145314	UCMA	upper zone of growth plate and cartilage matrix associated	Q8WVF2
8037355	0.111605666666666	1.08043004660994	5.02604772222222	0.923313911004332	0.367348870409277	0.999990647585944	8037355	NM_182498	ZNF428	zinc finger protein 428	---
7915392	-0.0718715000000008	-1.05107928590359	3.63128	-0.923114446924564	0.367450164904434	0.999990647585944	7915392	NM_024503	HIVEP3	human immunodeficiency virus type I enhancer binding protein 3	Q5T1R4
7938951	-0.109684833333334	-1.07899249741451	5.36617488888889	-0.922806407244315	0.367606634619175	0.999990647585944	7938951	NM_213599	ANO5	anoctamin 5	---
8006019	-0.0775619999999999	-1.05523330179082	2.75589866666667	-0.92236512631857	0.367830862723722	0.999990647585944	8006019	NM_005208	CRYBA1	crystallin, beta A1	P05813
8163964	0.072372999999998	1.05144471856529	6.45361455555556	0.922218220965231	0.367905530154618	0.999990647585944	8163964	NM_005388	PDCL	phosducin-like	Q13371
7930577	-0.074313833333334	-1.05286016130358	7.42021633333333	-0.922157469706982	0.367936411112339	0.999990647585944	7930577	NM_033338	CASP7	caspase 7, apoptosis-related cysteine peptidase	P55210
8103244	0.0767598333333326	1.05464673451769	2.3669615	0.922139945354818	0.367945319379793	0.999990647585944	8103244	NM_173662	RNF175	ring finger protein 175	Q8N4F7
7972269	-0.114308833333335	-1.08245633785726	5.89270288888889	-0.922088795019953	0.367971321790338	0.999990647585944	7972269	NM_014305	TGDS	TDP-glucose 4,6-dehydratase	Q2TU31
7948455	-0.0778833333333329	-1.05546836144622	2.34519777777778	-0.922068923059911	0.367981424088038	0.999990647585944	7948455	NM_152852	MS4A6A	membrane-spanning 4-domains, subfamily A, member 6A	Q32NC2
8037240	-0.147274666666668	-1.10747541048454	3.67971744444444	-0.92204101214674	0.367995613458969	0.999990647585944	8037240	NM_006905	PSG1	pregnancy specific beta-1-glycoprotein 1	P11464
7943218	0.095132333333332	1.06816338241818	7.68845022222222	0.921977815919476	0.368027742563869	0.999990647585944	7943218	NM_015368	PANX1	pannexin 1	Q96RD7
7900488	-0.152524000000001	-1.11151236677964	3.29183411111111	-0.921883094141532	0.368075902862213	0.999990647585944	7900488	NR_029846	MIR30E	microRNA 30e	---
8037640	0.118820166666666	1.08584649606927	4.0733115	0.921739302036404	0.368149020554236	0.999990647585944	8037640	NR_029886	MIR330	microRNA 330	---
7996377	0.0974243333333309	1.06986171517531	5.24240172222222	0.9217081739838	0.368164850326237	0.999990647585944	7996377	NM_173815	CES8	carboxylesterase 8 (putative)	Q5XG92
8153459	0.114730333333333	1.08277263616708	5.6582	0.92163827752602	0.368200396940944	0.999990647585944	8153459	NM_023078	PYCRL	pyrroline-5-carboxylate reductase-like	Q53H96
7939376	-0.0803761666666674	-1.05729368217863	7.19916394444444	-0.921570637157829	0.368234798393123	0.999990647585944	7939376	NM_174902	LDLRAD3	low density lipoprotein receptor class A domain containing 3	Q86YD5
7922627	-0.097701666666667	-1.07006739747658	2.73805644444444	-0.921500352469978	0.368270547018149	0.999990647585944	7922627	NM_014625	NPHS2	nephrosis 2, idiopathic, steroid-resistant (podocin)	Q9NP85
8007197	-0.0795975000000011	-1.05672318239226	5.97082511111111	-0.921304027940476	0.368370415152651	0.999990647585944	8007197	NM_017595	NKIRAS2	NFKB inhibitor interacting Ras-like 2	Q9NYR9
8131263	-0.2252295	-1.16896318925354	3.69063983333333	-0.921158088419151	0.368444664780599	0.999990647585944	8131263	X58060	SNORD13P2	small nucleolar RNA, C/D box 13 pseudogene 2	---
7945641	0.131451333333333	1.09539510106817	5.827268	0.921138916112522	0.368454419819575	0.999990647585944	7945641	NM_004420	DUSP8	dual specificity phosphatase 8	Q6ZV59
8023323	-0.0710893333333349	-1.05050959075683	7.16120572222222	-0.920805247524441	0.36862422114361	0.999990647585944	8023323	NM_015846	MBD1	methyl-CpG binding domain protein 1	Q9UIS9
7964033	-0.166808833333334	-1.12257266389073	6.18982644444444	-0.920685376759172	0.368685235271461	0.999990647585944	7964033	NM_173595	ANKRD52	ankyrin repeat domain 52	B3KWN0
7970676	0.0958326666666665	1.06868203119686	4.50916383333333	0.920350497406326	0.36885572456286	0.999990647585944	7970676	NM_001007538	SHISA2	shisa homolog 2 (Xenopus laevis)	Q6UWI4
8122242	0.115360500000000	1.08324569266545	5.76796505555556	0.920345935041443	0.368858047658625	0.999990647585944	8122242	NM_000288	PEX7	peroxisomal biogenesis factor 7	C0H5X6
7899417	-0.0779475000000014	-1.05551530649749	5.25775438888889	-0.920125766800935	0.368970166092622	0.999990647585944	7899417	NM_018053	XKR8	XK, Kell blood group complex subunit-related family, member 8	Q9H6D3
8016452	0.0777425000000003	1.05536533352392	4.33573027777778	0.919951103662392	0.369059127799395	0.999990647585944	8016452	NM_024015	HOXB4	homeobox B4	P17483
7912706	0.123595666666666	1.08944673834550	7.53722672222222	0.919668299714385	0.369203199738465	0.999990647585944	7912706	NM_004431	EPHA2	EPH receptor A2	Q96HF4
8001235	0.0873419999999996	1.06241100790686	2.54763233333333	0.919533448929822	0.369271911560567	0.999990647585944	8001235	NM_033226	ABCC12	ATP-binding cassette, sub-family C (CFTR/MRP), member 12	Q96J65
8014214	0.113444666666665	1.08180814641130	5.92127583333333	0.91941327235039	0.369333153529224	0.999990647585944	8014214	NM_001014445	NLE1	notchless homolog 1 (Drosophila)	Q9NVX2
8030022	0.087598999999999	1.06260028141388	4.49749588888889	0.919344974232909	0.369367961279795	0.999990647585944	8030022	NM_000836	GRIN2D	glutamate receptor, ionotropic, N-methyl D-aspartate 2D	Q59G17
8060447	0.111267666666667	1.0801769490597	3.84207172222222	0.91929302271863	0.369394439551102	0.999990647585944	8060447	NM_198994	TGM6	transglutaminase 6	O95932
7949674	0.0856209999999988	1.06114440674319	6.11805805555556	0.919224634685822	0.369429297011047	0.999990647585944	7949674	NM_031492	RBM4B	RNA binding motif protein 4B	Q9BQ04
7941761	0.0945549999999997	1.06773601354723	7.48665316666667	0.919218214826835	0.369432569334032	0.999990647585944	7941761	NM_014578	RHOD	ras homolog gene family, member D	O00212
8167965	0.0746816666666668	1.05312863553166	10.4445983333333	0.91919217612716	0.369445841948995	0.999990647585944	8167965	NM_002444	MSN	moesin	Q6PJT4
7915286	0.080110333333332	1.05709888147382	8.67672077777778	0.919065271524197	0.369510533169025	0.999990647585944	7915286	NM_000310	PPT1	palmitoyl-protein thioesterase 1	Q6FGQ4
8166202	-0.124487000000000	-1.09012003394835	2.71819766666667	-0.919037314307399	0.369524785734626	0.999990647585944	8166202	NM_005314	GRPR	gastrin-releasing peptide receptor	P30550
8122452	0.0919326666666671	1.06579699212567	2.25904161111111	0.918877866388906	0.369606079203934	0.999990647585944	8122452	NM_001013623	C6orf94	chromosome 6 open reading frame 94	Q5TFG8
7902634	-0.116188333333334	-1.08386744861366	7.02360705555556	-0.918771452657303	0.369660340222127	0.999990647585944	7902634	NM_025065	RPF1	ribosome production factor 1 homolog (S. cerevisiae)	Q9H9Y2
8004485	-0.0847725000000024	-1.06052049366209	7.11707155555556	-0.918565061147202	0.369765595767942	0.999990647585944	8004485	NM_015670	SENP3	SUMO1/sentrin/SMT3 specific peptidase 3	Q9H4L4
8123961	0.135218666666664	1.09825926233396	5.47577266666667	0.918557485279036	0.369769459692003	0.999990647585944	8123961	NM_016495	TBC1D7	TBC1 domain family, member 7	Q9P0N9
7965040	0.0857668333333335	1.06125167684757	7.86070194444444	0.918477864392102	0.369810070414247	0.999990647585944	7965040	NM_007350	PHLDA1	pleckstrin homology-like domain, family A, member 1	Q8WV24
8099200	-0.087754166666667	-1.06271457376675	3.56914133333333	-0.918410899445022	0.369844228277621	0.999990647585944	8099200	NM_144720	JAKMIP1	janus kinase and microtubule interacting protein 1	Q96N16
8123584	0.124791333333333	1.09035001661879	3.22839	0.918366572395174	0.369866840037473	0.999990647585944	8123584	NM_001012418	MYLK4	myosin light chain kinase family, member 4	Q86YV6
7927173	0.149089500000000	1.10886943203932	4.881629	0.918344299422668	0.369878202098117	0.999990647585944	7927173	NM_145312	ZNF485	zinc finger protein 485	B2R8D6
7995258	-0.0951795000000013	-1.06819830492665	5.12859572222222	-0.918263020883914	0.369919666520574	0.999990647585944	7995258	NM_003414	ZNF267	zinc finger protein 267	B3KU17
7917433	0.125735666666666	1.09106395192471	5.76782477777778	0.91820542131819	0.369949052952135	0.999990647585944	7917433	NM_020729	ODF2L	outer dense fiber of sperm tails 2-like	B4DZ83
7955142	-0.0933321666666682	-1.06683138022865	5.64989844444444	-0.91819164001672	0.369956084196968	0.999990647585944	7955142	NM_000725	CACNB3	calcium channel, voltage-dependent, beta 3 subunit	P54284
8066668	-0.0780946666666678	-1.05562298316369	7.51504005555556	-0.918161278684562	0.369971574919716	0.999990647585944	8066668	NM_020967	NCOA5	nuclear receptor coactivator 5	Q9HCD5
8006453	-0.100420500000000	-1.07208589615130	2.60408111111111	-0.917878895089323	0.370115671329836	0.999990647585944	8006453	NM_005623	CCL8	chemokine (C-C motif) ligand 8	P80075
8070811	-0.0656026666666687	-1.04652201914974	8.14315061111111	-0.917621284357085	0.370247159332642	0.999990647585944	8070811	NM_006936	SUMO3	SMT3 suppressor of mif two 3 homolog 3 (S. cerevisiae)	P55854
8044745	0.107276999999997	1.07719317933513	7.98150044444444	0.917597849537494	0.370259122336387	0.999990647585944	8044745	NM_006773	DDX18	DEAD (Asp-Glu-Ala-Asp) box polypeptide 18	Q9NVP1
8045381	-0.075778500000002	-1.05392959884335	6.52133766666667	-0.917427729455988	0.370345972987089	0.999990647585944	8045381	NM_058241	CCNT2	cyclin T2	---
7922418	0.112052166666667	1.08076448088797	7.26416122222222	0.917361048994234	0.370380018794896	0.999990647585944	7922418	NR_002579	SNORD74	small nucleolar RNA, C/D box 74	---
7985924	-0.093683500000001	-1.06709121273404	5.28693522222222	-0.917074785077647	0.370526203694863	0.999990647585944	7985924	NM_198526	ZNF710	zinc finger protein 710	Q8N1W2
7897286	0.116436833333332	1.08405415769027	4.889604	0.9170647113505	0.370531348697202	0.999990647585944	7897286	AY358179	LOC100130071	GSQS6193	Q6UXW7
8105612	-0.0744678333333342	-1.05297255450822	5.94460694444444	-0.91702922680974	0.370549472266239	0.999990647585944	8105612	NM_005869	CWC27	CWC27 spliceosome-associated protein homolog (S. cerevisiae)	Q6UX04
8044295	-0.0792421666666678	-1.0564629453201	4.89026633333333	-0.91697115675173	0.37057913256869	0.999990647585944	8044295	NM_001099289	SH3RF3	SH3 domain containing ring finger 3	Q8TEJ3
7976506	-0.0902355000000008	-1.06454394033725	3.31189794444444	-0.916920673523797	0.370604919057974	0.999990647585944	7976506	NR_015340	SERPINA13	serpin peptidase inhibitor, clade A (alpha-1 antiproteinase, antitrypsin), member 13 (pseudogene)	Q6UXR4
8117655	-0.103882666666669	-1.07466176784506	5.43261005555556	-0.916815518946967	0.370658635163461	0.999990647585944	8117655	NM_006299	ZNF193	zinc finger protein 193	O14851
8177867	0.108469499999997	1.07808393162014	6.85611727777778	0.916735271326141	0.370699631562248	0.999990647585944	8177867	NM_013993	DDR1	discoidin domain receptor tyrosine kinase 1	Q96T61
8124413	0.161823333333333	1.11870010110594	5.06015933333333	0.916600562223124	0.370768457735	0.999990647585944	8124413	NM_003539	HIST1H4D	histone cluster 1, H4d	P62805
8017634	0.0705701666666645	1.05013162353077	9.74606861111111	0.916454006091208	0.370843346574439	0.999990647585944	8017634	NM_004396	DDX5	DEAD (Asp-Glu-Ala-Asp) box polypeptide 5	P17844
7994487	0.111857499999999	1.08061866030950	4.849086	0.916380842661233	0.370880736210739	0.999990647585944	7994487	NM_001770	CD19	CD19 molecule	Q6ZNU2
8019521	-0.166958500000001	-1.12268912677380	2.73663611111111	-0.916342721408875	0.37090021879958	0.999990647585944	8019521	NM_004514	FOXK2	forkhead box K2	---
7917798	-0.0658924999999999	-1.04673228356905	3.06227405555556	-0.916180382272975	0.370983192974509	0.999990647585944	7917798	NM_000350	ABCA4	ATP-binding cassette, sub-family A (ABC1), member 4	Q6AI28
8159981	-0.0927238333333333	-1.06638163009946	2.79857894444444	-0.916077823685287	0.371035618750743	0.999990647585944	8159981	NM_006911	RLN1	relaxin 1	P04808
8137931	-0.126452666666668	-1.09160633077684	4.24063005555556	-0.916056591692645	0.371046472715739	0.999990647585944	8137931	NM_001100600	MMD2	monocyte to macrophage differentiation-associated 2	Q8IY49
7929116	-0.0894625000000007	-1.06397370752442	7.24188861111111	-0.916042698643798	0.371053575068967	0.999990647585944	7929116	NM_006413	RPP30	ribonuclease P/MRP 30kDa subunit	P78346
8100701	-0.0860958333333337	-1.06149371803164	2.16597022222222	-0.915972469914843	0.371089478535397	0.999990647585944	8100701	NM_182502	TMPRSS11B	transmembrane protease, serine 11B	Q86T26
8175098	0.108904333333333	1.07840891886304	3.22636827777778	0.915927243425604	0.371112601185039	0.999990647585944	8175098	NM_178471	GPR119	G protein-coupled receptor 119	Q8TDV5
7979133	0.0750674999999994	1.05341032116846	3.19435394444444	0.915472555915653	0.371345119928369	0.999990647585944	7979133	NM_007361	NID2	nidogen 2 (osteonidogen)	Q14112
8037962	0.0930631666666666	1.06663248102932	3.58563694444444	0.915349160453377	0.371408238911329	0.999990647585944	8037962	NM_019855	CABP5	calcium binding protein 5	Q9NP86
8003149	0.101888166666665	1.07317709374355	4.8087605	0.915340916929634	0.371412455877091	0.999990647585944	8003149	NM_172347	KCNG4	potassium voltage-gated channel, subfamily G, member 4	Q8TDN1
8018189	-0.134068666666668	-1.09738416754986	4.37268761111111	-0.91526374789339	0.371451933170794	0.999990647585944	8018189	NM_181449	CD300E	CD300e molecule	B4E0V9
8106931	-0.0834533333333334	-1.05955122168717	4.03775627777778	-0.915209476793804	0.371479698271505	0.999990647585944	8106931	NM_032290	ANKRD32	ankyrin repeat domain 32	Q9BQI6
8083808	0.097153333333333	1.06966076813701	2.35105833333333	0.914975913832966	0.371599204975813	0.999990647585944	8083808	NM_001080460	LRRIQ4	leucine-rich repeats and IQ motif containing 4	---
7923707	0.112332833333332	1.08097475683921	4.06623955555556	0.914794065059017	0.371692269012298	0.999990647585944	7923707	NM_203376	TMEM81	transmembrane protein 81	Q6P7N7
7931281	0.106544333333333	1.07664627015081	3.10824711111111	0.914494895465741	0.371845407829756	0.999990647585944	7931281	NM_145235	FANK1	fibronectin type III and ankyrin repeat domains 1	Q8TC84
7904340	-0.0787485000000014	-1.05610150280817	7.89228116666667	-0.9143421197582	0.371923626896277	0.999990647585944	7904340	NM_006699	MAN1A2	mannosidase, alpha, class 1A, member 2	O60476
7915787	0.157816999999999	1.11559780430416	6.51323516666667	0.914259464190402	0.37196595000574	0.999990647585944	7915787	NM_003629	PIK3R3	phosphoinositide-3-kinase, regulatory subunit 3 (gamma)	Q68CY7
8166157	-0.0685086666666672	-1.04863213797230	2.25378516666667	-0.914120397762281	0.372037165113162	0.999990647585944	8166157	NM_203281	BMX	BMX non-receptor tyrosine kinase	B2R8Z4
7991898	0.153653499999998	1.11238292137659	4.62575555555556	0.913992366746077	0.372102737120919	0.999990647585944	7991898	NM_176677	NHLRC4	NHL repeat containing 4	Q96S23
7922337	-0.104843000000000	-1.07537735710852	2.42701633333333	-0.913933577973131	0.372132848806669	0.999990647585944	7922337	NM_005092	TNFSF18	tumor necrosis factor (ligand) superfamily, member 18	Q6ISV1
7985983	0.116420833333333	1.08404213521161	7.96555983333333	0.913867866080143	0.372166508454218	0.999990647585944	7985983	NR_028052	NGRN	neugrin, neurite outgrowth associated	Q9NPE2
8097461	-0.0886841666666678	-1.06339984899424	5.85183527777778	-0.913801323627936	0.37220059561657	0.999990647585944	8097461	NM_012118	CCRN4L	CCR4 carbon catabolite repression 4-like (S. cerevisiae)	Q9UK39
8179258	-0.148862166666667	-1.10869471519545	3.47745416666667	-0.913598887559637	0.372304308749676	0.999990647585944	8179258	NM_001159740	LTA	lymphotoxin alpha (TNF superfamily, member 1)	Q45NE4
7980425	-0.0998531666666675	-1.07166438608045	4.5812715	-0.9135651090885	0.37232161620029	0.999990647585944	7980425	NM_199296	ISM2	isthmin 2 homolog (zebrafish)	Q6H9L7
7981525	-0.0826395	-1.05895369073989	7.38257522222222	-0.913510106188982	0.372349799799521	0.999990647585944	7981525	NM_017955	CDCA4	cell division cycle associated 4	Q9BXL8
8125134	0.108342833333332	1.07798928146918	3.31040144444444	0.913477802372604	0.372366353007274	0.999990647585944	8125134	NM_005527	HSPA1L	heat shock 70kDa protein 1-like	P34931
8162586	-0.0875950000000012	-1.06259733526441	7.38007677777778	-0.91342661313846	0.372392584539773	0.999990647585944	8162586	NM_007001	SLC35D2	solute carrier family 35, member D2	Q76EJ3
8175815	-0.0946186666666673	-1.06778313417282	5.26156355555556	-0.913100656506656	0.372559647539411	0.999990647585944	8175815	NM_001039582	PNCK	pregnancy up-regulated non-ubiquitously expressed CaM kinase	Q6P2M8
8061122	-0.0964918333333338	-1.06917042306474	3.09398511111111	-0.913090371771753	0.372564919604765	0.999990647585944	8061122	NM_178477	BANF2	barrier to autointegration factor 2	Q9H503
8119829	-0.107027833333333	-1.07700715425710	5.47890183333333	-0.912899466049108	0.372662788988144	0.999990647585944	8119829	NM_001146018	TJAP1	tight junction associated protein 1 (peripheral)	Q5JTD0
8002802	0.0768776666666655	1.05473287719640	6.64811994444444	0.912711264100929	0.37275928909608	0.999990647585944	8002802	NM_030581	WDR59	WD repeat domain 59	Q6PJI9
7961503	-0.0901551666666669	-1.06448466517523	2.54947638888889	-0.912589215125472	0.372821878357607	0.999990647585944	7961503	NM_001013698	C12orf69	chromosome 12 open reading frame 69	A2RU48
7966760	-0.0645256666666683	-1.04574106157748	7.36645461111111	-0.912493178202205	0.372871133038207	0.999990647585944	7966760	NM_033624	FBXO21	F-box protein 21	O94952
8086729	0.108981333333333	1.07846647759888	3.79166266666667	0.912230386552581	0.373005933854971	0.999990647585944	8086729	NM_182902	KIF9	kinesin family member 9	Q9HAQ2
7914216	0.113058166666666	1.08151836732811	5.65461866666667	0.912156065624556	0.373044063207398	0.999990647585944	7914216	NR_003035	SNORA16A	small nucleolar RNA, H/ACA box 16A	---
7927169	0.266755	1.20309869715521	4.06266166666667	0.91205617653912	0.373095314065208	0.999990647585944	7927169	NR_026693	ZNF487	zinc finger protein 487	B7Z7S5
8086961	0.097739166666666	1.07009521212056	5.01851027777778	0.911776510673614	0.373238829418667	0.999990647585944	8086961	NM_004567	PFKFB4	6-phosphofructo-2-kinase/fructose-2,6-biphosphatase 4	B2R6L2
8132694	-0.0933433333333342	-1.0668396376886	6.17909194444444	-0.911770886414332	0.373241715982745	0.999990647585944	8132694	NM_000596	IGFBP1	insulin-like growth factor binding protein 1	C1K3N3
7915015	-0.0876511666666673	-1.06263870486119	8.39082672222222	-0.911699306854723	0.373278454388425	0.999990647585944	7915015	NM_013285	GNL2	guanine nucleotide binding protein-like 2 (nucleolar)	Q5T0F3
7900095	-0.0804466666666679	-1.05734535008055	7.28858661111111	-0.911672929010492	0.373291993499148	0.999990647585944	7900095	NM_018067	MAP7D1	MAP7 domain containing 1	Q3KQU3
7915130	-0.0933046666666684	-1.06681104496547	8.32556783333333	-0.911641492937797	0.373308129305275	0.999990647585944	7915130	NM_006802	SF3A3	splicing factor 3a, subunit 3, 60kDa	B3KY12
8082012	-0.118756666666667	-1.0857987037548	2.81941383333333	-0.911460229840783	0.373401178847212	0.999990647585944	8082012	NM_021082	SLC15A2	solute carrier family 15 (H+/peptide transporter), member 2	Q16348
7933982	-0.145365666666667	-1.10601094823767	6.46489216666667	-0.911420250495517	0.3734217039189	0.999990647585944	7933982	NM_022129	PBLD	phenazine biosynthesis-like protein domain containing	B2R5Q8
8100971	0.205318999999998	1.15294125001109	6.15015533333333	0.91133155534852	0.373467241981004	0.999990647585944	8100971	NM_002704	PPBP	pro-platelet basic protein (chemokine (C-X-C motif) ligand 7)	P02775
8173869	0.0760956666666663	1.05416132354928	2.23186733333333	0.91117726976474	0.373546464478084	0.999990647585944	8173869	NM_024921	POF1B	premature ovarian failure, 1B	A8K2U5
8030181	0.0771361666666657	1.05492187963202	4.93893983333333	0.91091864137264	0.373679290073307	0.999990647585944	8030181	NM_033378	CGB2	chorionic gonadotropin, beta polypeptide 2	A6NKQ9
8016128	-0.0925796666666674	-1.06627507327383	4.54322855555556	-0.910906889231511	0.373685326452467	0.999990647585944	8016128	NM_002055	GFAP	glial fibrillary acidic protein	P14136
7946749	-0.120369666666668	-1.08701335598134	3.687731	-0.910571416158764	0.37385766659242	0.999990647585944	7946749	NM_001741	CALCA	calcitonin-related polypeptide alpha	P01258
8036232	-0.0977756666666671	-1.07012228573503	3.68990927777778	-0.910446152690359	0.373922030898748	0.999990647585944	8036232	NM_001039876	C19orf46	chromosome 19 open reading frame 46	Q8N205
7958262	0.106033499999999	1.07626511583302	5.373157	0.910421497943339	0.373934700154551	0.999990647585944	7958262	NM_152772	TCP11L2	t-complex 11 (mouse)-like 2	B2RA65
8152376	0.121132999999999	1.08758864948126	6.34112294444444	0.910391614195873	0.373950056804564	0.999990647585944	8152376	NM_198124	CSMD3	CUB and Sushi multiple domains 3	Q7Z407
8130720	0.140116666666667	1.10199422742916	6.41135183333333	0.910388611560463	0.373951599821127	0.999990647585944	8130720	NM_145169	SFT2D1	SFT2 domain containing 1	Q4G178
8086057	-0.108142333333335	-1.07783947723018	6.84881772222222	-0.910372155787883	0.373960056311181	0.999990647585944	8086057	NM_014517	UBP1	upstream binding protein 1 (LBP-1a)	B3KN18
8091678	0.078868666666665	1.05618947253087	5.54570427777778	0.910226800697889	0.374034758679562	0.999990647585944	8091678	NM_024621	VEPH1	ventricular zone expressed PH domain homolog 1 (zebrafish)	Q14D04
8121525	0.0653416666666651	1.04633270849609	6.30305883333333	0.910120049952901	0.374089627459025	0.999990647585944	8121525	NM_153369	KIAA1919	KIAA1919	B3KSA1
7960709	0.089162833333333	1.06375272919272	5.69301705555556	0.910097873181603	0.374101026764781	0.999990647585944	7960709	NM_001146316	SPSB2	splA/ryanodine receptor domain and SOCS box containing 2	Q99619
8028744	0.0819178333333332	1.05842411210203	2.53165194444444	0.910061052728476	0.37411995372953	0.999990647585944	8028744	NM_207646	LOC400696	lectin, galactoside-binding, soluble, 14-like	Q6ZW74
8035855	-0.101551000000001	-1.07292631498961	2.99915383333333	-0.909982533922375	0.374160317201946	0.999990647585944	8035855	NM_138286	ZNF681	zinc finger protein 681	Q96N22
7898020	0.0632283333333326	1.04480110899464	2.83578666666667	0.909677719632572	0.374317037970077	0.999990647585944	7898020	NM_001039361	PRAMEF10	PRAME family member 10 // PRAME family member 10 // PRAME family member 10	O60809
8052399	0.0799511666666652	1.05698226249376	3.42882427777778	0.909675294315573	0.37431828512659	0.999990647585944	8052399	NM_022893	BCL11A	B-cell CLL/lymphoma 11A (zinc finger protein)	Q9H165
7980233	-0.101312666666667	-1.07274908211850	4.10654461111111	-0.909599544259361	0.374357239030025	0.999990647585944	7980233	NM_002632	PGF	placental growth factor	P49763
8161618	0.113106333333333	1.08155447614032	4.95451844444444	0.909403994830265	0.374457811386153	0.999990647585944	8161618	NM_001163	APBA1	amyloid beta (A4) precursor protein-binding, family A, member 1	Q02410
8102352	0.086631166666666	1.06188767406299	4.15572766666667	0.909384283115902	0.374467950251345	0.999990647585944	8102352	NM_153426	PITX2	paired-like homeodomain 2	Q99697
8030796	0.102193999999999	1.07340461800167	2.56935094444444	0.909283265718559	0.374519912169320	0.999990647585944	8030796	NR_002804	SIGLECP3	sialic acid binding Ig-like lectin, pseudogene 3	Q9P0F8
8116655	-0.121266833333333	-1.08768954562470	5.18816166666667	-0.909190005940716	0.374567887951877	0.999990647585944	8116655	NM_001128592	PSMG4	proteasome (prosome, macropain) assembly chaperone 4	---
8134079	0.0946334999999987	1.06779411283715	7.63306816666667	0.909061518776314	0.374633992538657	0.999990647585944	8134079	NM_033107	GTPBP10	GTP-binding protein 10 (putative)	A4D1E9
8110966	0.0993236666666677	1.07127113445304	6.68988327777778	0.909004211477978	0.374663478736867	0.999990647585944	8110966	NM_199133	FAM173B	family with sequence similarity 173, member B	---
8139921	0.0779376666666654	1.05550811218533	5.65562583333333	0.908948017704324	0.374692393500234	0.999990647585944	8139921	NM_001017440	CALN1	calneuron 1	A4D1Z1
7964413	-0.0867475000000013	-1.06197330401942	6.237759	-0.908768845361954	0.374784597396793	0.999990647585944	7964413	NM_014925	R3HDM2	R3H domain containing 2	Q9P1N3
8008185	-0.0727965000000008	-1.05175341318791	3.86009861111111	-0.908760734423013	0.374788771726203	0.999990647585944	8008185	NM_016428	ABI3	ABI family, member 3	Q9P2A4
8001099	0.139009166666664	1.10114859460780	7.77056005555556	0.908592636755357	0.374875290896805	0.999990647585944	8001099	NR_002827	HERC2P4	hect domain and RLD 2 pseudogene 4	A8KAQ8
8091523	0.071628	1.05090189830516	2.24901788888889	0.90836025382935	0.374994919375395	0.999990647585944	8091523	NM_176894	P2RY13	purinergic receptor P2Y, G-protein coupled, 13	Q9BPV8
7968650	0.0859896666666655	1.06141560651114	4.11521866666667	0.908351514320184	0.374999418887108	0.999990647585944	7968650	NM_203451	C13orf36	chromosome 13 open reading frame 36	A2A2V5
7920506	-0.0881150000000006	-1.06298040319655	3.93958455555556	-0.908314973896927	0.375018232011522	0.999990647585944	7920506	NM_001010846	SHE	Src homology 2 domain containing E	Q5VZ18
7965681	0.114770833333332	1.08280303268613	6.70909672222222	0.908230739220734	0.375061603297046	0.999990647585944	7965681	NM_153687	IKBIP	IKBKB interacting protein	Q70UQ0
8135250	0.0738616666666658	1.05253022763104	10.4175305555556	0.908216709842342	0.375068827157752	0.999990647585944	8135250	NM_002803	PSMC2	proteasome (prosome, macropain) 26S subunit, ATPase, 2	P35998
8035539	-0.076898166666667	-1.05474786454784	4.46094822222222	-0.908197239461458	0.375078852796375	0.999990647585944	8035539	NM_001492	GDF1	growth differentiation factor 1	Q59GE0
8012625	0.0827886666666666	1.05906318633953	2.88864005555556	0.908150938770515	0.375102694547798	0.999990647585944	8012625	NM_003802	MYH13	myosin, heavy chain 13, skeletal muscle	Q9UKX3
8083968	0.086464499999999	1.06176500707409	6.58562994444444	0.908106740496814	0.375125454638793	0.999990647585944	8083968	NM_014932	NLGN1	neuroligin 1	Q8N2Q7
7899310	0.0781130000000001	1.05563639778733	6.81136294444444	0.908093781834671	0.375132127932266	0.999990647585944	7899310	NM_032125	TMEM222	transmembrane protein 222	B2R7T5
7915504	0.0933234999999986	1.06682497149782	8.35244183333333	0.908075347611083	0.375141621099962	0.999990647585944	7915504	NM_022821	ELOVL1	elongation of very long chain fatty acids (FEN1/Elo2, SUR4/Elo3, yeast)-like 1	Q9BW60
8038309	-0.128887833333333	-1.09345044058530	3.72452105555556	-0.907972099847229	0.375194794099612	0.999990647585944	8038309	NM_031886	KCNA7	potassium voltage-gated channel, shaker-related subfamily, member 7	Q96RP8
8137596	-0.0833421666666698	-1.05946958125989	7.82664627777778	-0.90794171009505	0.375210445898028	0.999990647585944	8137596	NM_014671	UBE3C	ubiquitin protein ligase E3C	Q15386
8154531	-0.102718000000002	-1.07379455916199	7.83365905555556	-0.907876802759617	0.375243876933011	0.999990647585944	8154531	NM_017925	DENND4C	DENN/MADD domain containing 4C	Q5VZ89
8136336	0.136474999999997	1.09921606930134	11.0827333333333	0.907725733401185	0.375321694093303	0.999990647585944	8136336	NM_020299	AKR1B10	aldo-keto reductase family 1, member B10 (aldose reductase)	O60218
8042942	0.122472500000000	1.08859891254702	4.91850483333333	0.90771469057247	0.375327382774118	0.999990647585944	8042942	NM_000189	HK2	hexokinase 2	P52789
8131970	0.0964783333333328	1.06916041836328	4.47856727777778	0.907563196987148	0.375405430057946	0.999990647585944	8131970	NM_001989	EVX1	even-skipped homeobox 1	P49640
7920191	0.0805401666666663	1.05741387807231	5.43135622222222	0.907504316725579	0.375435767230875	0.999990647585944	7920191	NM_178431	LCE3A	late cornified envelope 3A	---
7965022	-0.0829411666666688	-1.05917514047238	7.32001861111111	-0.907458233022486	0.375459512309604	0.999990647585944	7965022	NM_007043	KRR1	KRR1, small subunit (SSU) processome component, homolog (yeast)	B2R989
8137202	-0.110619666666667	-1.07969188640190	5.88198905555556	-0.907411630408676	0.375483525780946	0.999990647585944	8137202	NM_001099220	ZNF862	zinc finger protein 862	O60290
8059996	-0.0781620000000007	-1.05567225225446	4.98817983333333	-0.907265780143585	0.375558686365398	0.999990647585944	8059996	NM_022817	PER2	period homolog 2 (Drosophila)	O15055
8068350	0.1167425	1.08428386273314	4.08298455555556	0.907261461100507	0.375560912238031	0.999990647585944	8068350	AK127913	FLJ46020	FLJ46020 protein	Q6ZRX0
7959484	-0.118330833333334	-1.08547826108514	2.96463783333333	-0.907206024770001	0.375589482822577	0.999990647585944	7959484	NM_201435	CCDC62	coiled-coil domain containing 62	Q6P9F0
8107859	-0.114542500000002	-1.08263167252015	5.15432722222222	-0.906957295607063	0.375717689843085	0.999990647585944	8107859	NM_181705	LYRM7	Lyrm7 homolog (mouse)	Q5U5X0
7928838	0.113383499999999	1.08176228141995	3.63302672222222	0.906828043352236	0.375784324218729	0.999990647585944	7928838	NM_007078	LDB3	LIM domain binding 3	O75112
8163882	0.0662324999999999	1.04697899607988	9.209066	0.906689969310083	0.375855515261312	0.999990647585944	8163882	NM_016322	RAB14	RAB14, member RAS oncogene family	P61106
8090852	-0.127857833333334	-1.09267005943906	6.8623705	-0.906628599050425	0.375887160683464	0.999990647585944	8090852	NM_016201	AMOTL2	angiomotin like 2	Q9Y2J4
7934698	-0.0916541666666668	-1.06559126894369	3.69891494444444	-0.906597795660806	0.37590304504453	0.999990647585944	7934698	NM_001098668	SFTPA2	surfactant protein A2	B2R7Z9
7912292	0.099470333333331	1.07138004711214	7.53018133333333	0.90655538779678	0.375924914208531	0.999990647585944	7912292	NM_032368	LZIC	leucine zipper and CTNNBIP1 domain containing	Q8WZA0
7996947	0.081255166666665	1.05793806252006	9.62987438888889	0.906504959527128	0.375950920491741	0.999990647585944	7996947	NM_030579	CYB5B	cytochrome b5 type B (outer mitochondrial membrane)	O43169
8059731	0.120371166666666	1.08701448617229	6.53877111111111	0.906471592571314	0.375968128771176	0.999990647585944	8059731	NM_002601	PDE6D	phosphodiesterase 6D, cGMP-specific, rod, delta	O43924
8134452	-0.0911056666666674	-1.06518621749342	5.46858366666667	-0.906255866356626	0.376079397532527	0.999990647585944	8134452	NM_177455	BHLHA15	basic helix-loop-helix family, member a15	Q7RTS1
8164653	-0.108846666666668	-1.07836581411601	7.42145033333333	-0.906069911480743	0.376175328242132	0.999990647585944	8164653	NM_031432	UCK1	uridine-cytidine kinase 1	Q9HA47
7961626	0.066438666666667	1.04712862409367	2.24447338888889	0.905983339100381	0.376219994909263	0.999990647585944	7961626	NM_134431	SLCO1A2	solute carrier organic anion transporter family, member 1A2	P46721
8059748	0.0838946666666658	1.05987539747650	4.6600005	0.905775372635635	0.376327308805365	0.999990647585944	8059748	NM_004826	ECEL1	endothelin converting enzyme-like 1	O95672
8145334	0.0761639999999999	1.05421125514331	2.29386872222222	0.905733776527552	0.376348775485299	0.999990647585944	8145334	NM_003817	ADAM7	ADAM metallopeptidase domain 7	Q9H2U9
8126018	0.119841833333332	1.08661572729366	7.34523766666667	0.905695960557369	0.376368292041619	0.999990647585944	8126018	NM_007271	STK38	serine/threonine kinase 38	B2R6F9
8166630	-0.152541333333335	-1.11152572118203	4.50870144444444	-0.905634815653964	0.376399849923291	0.999990647585944	8166630	ENST00000378958	LOC652904	CDC28 protein kinase regulatory subunit 1B pseudogene	---
7993458	0.118628500000000	1.08570224745929	5.02428794444444	0.905609846132768	0.376412737607402	0.999990647585944	7993458	NM_033201	C16orf45	chromosome 16 open reading frame 45	Q96MC5
8130939	0.0960989999999988	1.06887933687360	4.44715838888889	0.905554045645957	0.376441539344538	0.999990647585944	8130939	NM_005618	DLL1	delta-like 1 (Drosophila)	O00548
8002660	-0.0708216666666681	-1.05031470527548	6.73796244444444	-0.905446022965966	0.376497300035481	0.999990647585944	8002660	NM_017853	TXNL4B	thioredoxin-like 4B	Q9NX01
8102171	-0.0795828333333342	-1.05671243963134	6.67283383333333	-0.905355336250414	0.376544116249995	0.999990647585944	8102171	NM_001163435	TBCK	TBC1 domain containing kinase	Q8TEA7
8155864	-0.0810511666666667	-1.05778847851186	6.728695	-0.905243060913308	0.376602082773008	0.999990647585944	8155864	NM_006914	RORB	RAR-related orphan receptor B	Q58EY0
8174779	0.0701081666666656	1.04979538952280	9.55805055555556	0.905198554851937	0.376625062408949	0.999990647585944	8174779	NM_013995	LAMP2	lysosomal-associated membrane protein 2	P13473
8124994	0.124708166666667	1.09028716330597	5.70139883333333	0.905181880507391	0.376633672046868	0.999990647585944	8124994	NM_021184	C6orf47	chromosome 6 open reading frame 47	Q9UMP7
7946946	-0.111830166666667	-1.08059818707752	2.49903827777778	-0.90510117233962	0.37667534678876	0.999990647585944	7946946	NM_004179	TPH1	tryptophan hydroxylase 1	Q86Y19
8087825	0.0887254999999989	1.06343031592511	5.78114805555556	0.9048266283683	0.376817134239096	0.999990647585944	8087825	NM_032750	ABHD14B	abhydrolase domain containing 14B	Q96IU4
8128429	0.095760666666667	1.06862869824426	8.21994738888889	0.904825383988519	0.376817776976407	0.999990647585944	8128429	NM_005190	CCNC	cyclin C	P24863
8029347	0.161797499999999	1.11868006950325	3.28336983333333	0.904805998954776	0.376827789676694	0.999990647585944	8029347	NM_006300	ZNF230	zinc finger protein 230	O14853
8024712	-0.0743713333333345	-1.05290212489534	4.24439533333333	-0.904323621131657	0.377077003115167	0.999990647585944	8024712	NM_033064	ATCAY	ataxia, cerebellar, Cayman type	Q86WG3
8143482	0.115140666666667	1.08308064366855	2.823535	0.904300646501263	0.377088875359148	0.999990647585944	8143482	NM_176817	TAS2R38	taste receptor, type 2, member 38	P59533
7927694	-0.112364833333333	-1.08099873389248	5.85189961111111	-0.904277580666686	0.377100794983702	0.999990647585944	7927694	NM_032439	PHYHIPL	phytanoyl-CoA 2-hydroxylase interacting protein-like	Q96FC7
8157890	-0.111934000000002	-1.08067596245372	6.48002611111111	-0.904000710323976	0.377243891569447	0.999990647585944	8157890	NM_006195	PBX3	pre-B-cell leukemia homeobox 3	Q96AL5
7936320	0.112721333333332	1.08126588922066	4.88364605555556	0.903918886097026	0.377286188203294	0.999990647585944	7936320	NR_026715	RPL13AP6	ribosomal protein L13a pseudogene 6	---
7913705	0.095541499999999	1.06846637010549	3.48414672222222	0.903846536392226	0.377323589890834	0.999990647585944	7913705	NM_001841	CNR2	cannabinoid receptor 2 (macrophage)	C6ES44
8135162	-0.0806908333333345	-1.05752431398506	6.03252594444444	-0.90367690190636	0.377411293306923	0.999990647585944	8135162	NM_024653	PRKRIP1	PRKR interacting protein 1 (IL11 inducible)	Q7LCM6
8007550	-0.0662835000000017	-1.04701600797157	5.38606566666667	-0.90365046145403	0.377424964615146	0.999990647585944	8007550	NM_153006	NAGS	N-acetylglutamate synthase	Q8N159
8174767	-0.076681166666667	-1.05458922875323	3.26828688888889	-0.903603650859793	0.377449169323507	0.999990647585944	8174767	NM_017938	FAM70A	family with sequence similarity 70, member A	Q7Z4S8
8045216	0.097613833333333	1.07000225222914	4.29049727777778	0.903507025615619	0.377499135337734	0.999990647585944	8045216	NM_207364	GPR148	G protein-coupled receptor 148	Q8TDV2
8027018	0.108410166666666	1.07803959446217	7.53889466666667	0.903221457534707	0.377646831576928	0.999990647585944	8027018	NM_001171948	C19orf50	chromosome 19 open reading frame 50	Q9BQD3
7924450	0.0936713333333321	1.06708221368158	6.29569244444444	0.903198842915374	0.377658529535066	0.999990647585944	7924450	NM_007207	DUSP10	dual specificity phosphatase 10	Q9Y6W6
7986687	0.088893999999998	1.06355452684129	5.65592533333333	0.90313899847977	0.377689486678425	0.999990647585944	7986687	NR_003521	WHAMML1	WAS protein homolog associated with actin, golgi membranes and microtubules-like 1	Q1A5X7
8111930	0.157382166666666	1.11526160989008	3.86470244444444	0.903111774405075	0.377703570076790	0.999990647585944	8111930	AK075204	LOC100132356	hypothetical protein LOC100132356	---
8044258	0.112224166666664	1.08089333873179	8.52803716666667	0.90303261428958	0.377744522708044	0.999990647585944	8044258	NM_004987	LIMS1	LIM and senescent cell antigen-like domains 1	B7Z483
8155301	0.100606500000000	1.07222412413847	4.54628211111111	0.903011663777552	0.377755361723762	0.999990647585944	8155301	NM_144964	RG9MTD3	RNA (guanine-9-) methyltransferase domain containing 3	Q6PF06
7930148	-0.130569166666668	-1.09472550310117	6.09493155555556	-0.902905578085279	0.377810249692560	0.999990647585944	7930148	NM_178858	SFXN2	sideroflexin 2	Q96NB2
7939424	-0.0958631666666676	-1.06870462443076	7.9125335	-0.902900715014733	0.377812765937239	0.999990647585944	7939424	NM_001142930	API5	apoptosis inhibitor 5	Q9BZZ5
7955896	0.0778774999999996	1.05546409381782	9.43390238888889	0.902899042790954	0.377813631180027	0.999990647585944	7955896	NM_016057	COPZ1	coatomer protein complex, subunit zeta 1	P61923
7898256	-0.102834833333332	-1.07388152146108	3.97247266666667	-0.902849310829552	0.377839364116785	0.999990647585944	7898256	NM_001013641	TMEM82	transmembrane protein 82	A0PJX8
7929032	0.0826113333333307	1.05893301630516	8.39771166666667	0.902783618830556	0.377873357084443	0.999990647585944	7929032	NM_000043	FAS	Fas (TNF receptor superfamily, member 6)	P25445
8130374	-0.113437500000001	-1.08180277248341	7.05431338888889	-0.902759678458	0.377885745770355	0.999990647585944	8130374	NM_012177	FBXO5	F-box protein 5	B2RB17
8135625	0.0907191666666662	1.06490089085157	9.56167383333333	0.902699642169035	0.377916814592716	0.999990647585944	8135625	NM_006136	CAPZA2	capping protein (actin filament) muscle Z-line, alpha 2	A4D0V4
7921793	0.0703466666666657	1.04996895142604	6.53873105555556	0.902668936827256	0.377932705285845	0.999990647585944	7921793	NM_032998	DEDD	death effector domain containing	B3KMS4
8157534	-0.102318166666668	-1.07349700537756	3.98830638888889	-0.90255768276735	0.377990285444478	0.999990647585944	8157534	NM_007018	CEP110	centrosomal protein 110kDa	Q7Z7A1
7930872	-0.0875966666666681	-1.0625985628257	5.35082416666667	-0.902162055740762	0.378195091691602	0.999990647585944	7930872	NM_199461	NANOS1	nanos homolog 1 (Drosophila)	Q8WY41
7961243	-0.0901360000000004	-1.06447052324873	2.06291894444444	-0.902081675034945	0.378236711798582	0.999990647585944	7961243	NM_023918	TAS2R8	taste receptor, type 2, member 8	Q9NYW2
8167835	0.113442499999999	1.08180652173261	3.70577255555556	0.902045667124872	0.378255357224316	0.999990647585944	8167835	NM_001039705	TRO	trophinin	Q12816
7945045	0.0765074999999995	1.05446228856975	2.46933438888889	0.901990680778727	0.378283831143013	0.999990647585944	7945045	NM_013264	DDX25	DEAD (Asp-Glu-Ala-Asp) box polypeptide 25	Q9UHL0
8059739	-0.0804088333333333	-1.05731762254740	6.57586172222222	-0.9017472089913	0.378409926769641	0.999990647585944	8059739	NM_024409	NPPC	natriuretic peptide precursor C	P23582
8022653	0.107291833333333	1.07720425475106	2.90882233333333	0.90142219660615	0.378578296357146	0.999990647585944	8022653	NR_024259	LOC728606	hypothetical LOC728606	---
8174092	0.0803928333333324	1.05730589658476	3.14869822222222	0.901377637180025	0.378601383827573	0.999990647585944	8174092	NM_014782	ARMCX2	armadillo repeat containing, X-linked 2	Q7L311
8161610	-0.145597000000000	-1.10618830915339	3.1571945	-0.901292133045553	0.37864568850461	0.999990647585944	8161610	NM_153237	C9orf71	chromosome 9 open reading frame 71	Q8N6L7
7981573	-0.0792190000000002	-1.05644598086975	5.34484827777778	-0.901070236926363	0.378760681898867	0.999990647585944	7981573	NM_145685	BRF1	BRF1 homolog, subunit of RNA polymerase III transcription initiation factor IIIB (S. cerevisiae)	Q92994
7985482	0.0918216666666654	1.06571499356617	5.707267	0.901057191639327	0.378767443090290	0.999990647585944	7985482	NM_001080435	WHAMM	WAS protein homolog associated with actin, golgi membranes and microtubules	Q8TF30
8052916	-0.108826333333334	-1.07835061574323	3.21626938888889	-0.900986590721245	0.378804035959353	0.999990647585944	8052916	NM_015717	CD207	CD207 molecule, langerin	B2RC37
7967563	0.0594233333333314	1.04204915503806	12.8038877777778	0.900892150331664	0.378852988639863	0.999990647585944	7967563	NM_021009	UBC	ubiquitin C	Q59EM9
8146198	-0.107174500000002	-1.07711665007872	6.38380222222222	-0.900857643317727	0.378870876218301	0.999990647585944	8146198	NM_002690	POLB	polymerase (DNA directed), beta	P06746
7969177	-0.0954005000000002	-1.06836194998054	7.04358655555556	-0.900839269596952	0.378880400927529	0.999990647585944	7969177	NR_002183	FAM10A4	ST13-like tumor suppressor	Q0IJ56
7949058	0.122653000000001	1.08873511901514	3.75712711111111	0.900700019664044	0.378952591541078	0.999990647585944	7949058	NM_005528	DNAJC4	DnaJ (Hsp40) homolog, subfamily C, member 4	Q9NNZ3
8110399	-0.0781850000000013	-1.05568908232225	6.088013	-0.90069850547754	0.378953376583096	0.999990647585944	8110399	NM_007255	B4GALT7	xylosylprotein beta 1,4-galactosyltransferase, polypeptide 7 (galactosyltransferase I)	Q9UBV7
8074769	-0.104099666666667	-1.07482342303632	3.02469261111111	-0.900692838329387	0.378956314770654	0.999990647585944	8074769	ENST00000331505	RIMBP3C	RIMS binding protein 3C	Q9UFD9
8120239	-0.130124499999999	-1.09438813940646	8.20417772222222	-0.900542287810407	0.379034374680931	0.999990647585944	8120239	NM_014051	TMEM14A	transmembrane protein 14A	Q9Y6G1
8097829	0.0995188333333328	1.07141606498442	4.00442811111111	0.900404588656041	0.379105780559337	0.999990647585944	8097829	NM_033393	FHDC1	FH2 domain containing 1	Q9C0D6
8010702	-0.0799088333333335	-1.05695124767449	6.3958595	-0.900262451363476	0.37917949727282	0.999990647585944	8010702	NM_024083	ASPSCR1	alveolar soft part sarcoma chromosome region, candidate 1	Q9BZE9
7906348	0.0707751666666665	1.05028085276658	2.73560938888889	0.900232546873485	0.379195007861437	0.999990647585944	7906348	NM_001765	CD1C	CD1c molecule	P29017
7917088	0.104543166666666	1.07515388612869	6.70922533333333	0.900171805020916	0.379226514190224	0.999990647585944	7917088	NM_005482	PIGK	phosphatidylinositol glycan anchor biosynthesis, class K	Q92643
8064396	-0.0937269999999999	-1.06712338804916	3.88556038888889	-0.89996903444917	0.379331702309505	0.999990647585944	8064396	NM_015985	ANGPT4	angiopoietin 4	Q9Y264
7897179	-0.084924166666668	-1.06063198920243	5.67917622222222	-0.899904624215214	0.379365119455414	0.999990647585944	7897179	NM_001126240	TP73	tumor protein p73	O15350
8126934	-0.080180666666667	-1.05715041772939	2.09496233333333	-0.899890693004219	0.379372347466388	0.999990647585944	8126934	NM_001037499	DEFB114	defensin, beta 114	Q30KQ6
7963513	0.0884428333333336	1.06322197885582	3.68734538888889	0.899779333208877	0.379430128202917	0.999990647585944	7963513	NM_015848	KRT76	keratin 76	Q01546
8094240	0.0929956666666665	1.06658257719923	2.77944827777778	0.899713049203014	0.37946452345029	0.999990647585944	8094240	NM_001775	CD38	CD38 molecule	B2R880
7935006	-0.094684	-1.06783149048450	4.62799755555556	-0.899627890699904	0.379508715849407	0.999990647585944	7935006	NM_152429	FGFBP3	fibroblast growth factor binding protein 3	Q8TAT2
8093320	-0.0969363333333337	-1.06949988941744	4.71844783333333	-0.899474443097327	0.379588355019370	0.999990647585944	8093320	NM_182524	ZNF595	zinc finger protein 595	B3KPG1
8169006	-0.141772166666668	-1.10325949730160	4.68204144444444	-0.899448949231033	0.37960158738851	0.999990647585944	8169006	NM_001031834	RAB40AL	RAB40A, member RAS oncogene family-like	P0C0E4
8099581	0.096794666666665	1.06939487412223	5.03228372222222	0.899115830665523	0.379774517829414	0.999990647585944	8099581	NM_153686	LCORL	ligand dependent nuclear receptor corepressor-like	Q8N3X6
7964745	0.098437333333333	1.07061319103454	8.10383888888889	0.899072745140429	0.379796888456762	0.999990647585944	7964745	NM_016056	TMBIM4	transmembrane BAX inhibitor motif containing 4	Q9NZZ2
7912622	-0.0984035000000003	-1.07058808386552	3.83334	-0.899012095880222	0.379828379911840	0.999990647585944	7912622	ENST00000376085	LRRC38	leucine rich repeat containing 38	Q5VT99
8041713	-0.0846063333333369	-1.06039835211294	6.99306411111111	-0.898976660658838	0.379846780059514	0.999990647585944	8041713	NM_177968	PPM1B	protein phosphatase, Mg2+/Mn2+ dependent, 1B	O75688
8038942	0.106184833333332	1.07637801795418	4.04253522222222	0.898916027961694	0.379878265659933	0.999990647585944	8038942	NM_014650	ZNF432	zinc finger protein 432	O94892
7973770	0.111061999999999	1.08002297295805	6.99777677777778	0.898902100363	0.379885498286310	0.999990647585944	7973770	NM_016106	SCFD1	sec1 family domain containing 1	Q8WVM8
7963174	0.0703148333333337	1.04994578392222	6.40335827777778	0.89869166334943	0.379994789721837	0.999990647585944	7963174	NM_147190	LASS5	LAG1 homolog, ceramide synthase 5	Q49AQ3
7980744	-0.123677166666667	-1.08950828455911	4.73393744444444	-0.898655954135018	0.380013337538630	0.999990647585944	7980744	NM_004755	RPS6KA5	ribosomal protein S6 kinase, 90kDa, polypeptide 5	O75582
7899813	-0.0797865000000044	-1.05686162728780	9.85086688888889	-0.898320481745833	0.380187615475202	0.999990647585944	7899813	NM_005610	RBBP4	retinoblastoma binding protein 4	Q09028
7926330	-0.0877990000000004	-1.06274759930277	2.30728555555556	-0.898304866555735	0.380195728859709	0.999990647585944	7926330	NM_001080836	MEIG1	meiosis expressed gene 1 homolog (mouse)	---
8037853	0.076315499999998	1.05432196557538	7.44184794444444	0.898244235126179	0.380227232998182	0.999990647585944	8037853	NM_017854	TMEM160	transmembrane protein 160	Q9NX00
8119525	-0.124372500000000	-1.09003351962111	3.05704261111111	-0.898201581411664	0.380249396939863	0.999990647585944	8119525	AY465895	HCRP1	hepatocellular carcinoma-related HCRP1	Q6S5B2
7984245	0.182270666666667	1.13466834217998	4.77413922222222	0.898186969142835	0.380256990039033	0.999990647585944	7984245	NM_178859	OSTBETA	organic solute transporter beta	Q86UW2
8130993	-0.0900005000000004	-1.06437055133602	5.82338088888889	-0.898129608718162	0.380286797703576	0.999990647585944	8130993	NM_020223	FAM20C	family with sequence similarity 20, member C	Q8IXL6
8069910	-0.0980733333333337	-1.07034310343288	6.90473638888889	-0.898062311126073	0.380321771249317	0.999990647585944	8069910	NM_020706	SFRS15	splicing factor, arginine/serine-rich 15	O95104
8126007	0.0792115	1.05644048883987	2.06511744444444	0.89791506021797	0.380398302774081	0.999990647585944	8126007	NM_152990	PXT1	peroxisomal, testis specific 1	Q7Z5Y7
8068361	0.205655166666666	1.15320993158623	7.31426127777778	0.897783117877732	0.380466886572397	0.999990647585944	8068361	NM_006933	SLC5A3	solute carrier family 5 (sodium/myo-inositol cotransporter), member 3	---
8085033	0.0867783333333323	1.06199600079584	5.32310216666667	0.897669417292188	0.380525994863947	0.999990647585944	8085033	NM_001136049	LMLN	leishmanolysin-like (metallopeptidase M8 family)	Q96KR4
8170364	-0.104162500000003	-1.07487023556924	6.603738	-0.89765940257324	0.380531201399309	0.999990647585944	8170364	NM_002025	AFF2	AF4/FMR2 family, member 2	P51816
8069633	-0.0833543333333333	-1.05947851611253	6.84142094444444	-0.897651160783436	0.380535486244978	0.999990647585944	8069633	NM_001003703	ATP5J	ATP synthase, H+ transporting, mitochondrial F0 complex, subunit F6	P18859
7947548	-0.0847691666666668	-1.06051804334228	2.16854122222222	-0.897536561218147	0.380595069029755	0.999990647585944	7947548	NM_000536	RAG2	recombination activating gene 2	Q71UK1
8006715	-0.0752373333333338	-1.05353433540003	6.09165777777778	-0.897502340562446	0.380612862286373	0.999990647585944	8006715	NM_001488	TADA2A	transcriptional adaptor 2A	O75478
7937443	0.0762634999999987	1.05428396464474	7.47379466666667	0.897361119448283	0.380686296977688	0.999990647585944	7937443	NM_022772	EPS8L2	EPS8-like 2	Q9H6S3
7976436	0.164680666666666	1.12091794098631	6.12106383333333	0.897228877719743	0.380755070927146	0.999990647585944	7976436	NM_145249	IFI27L1	interferon, alpha-inducible protein 27-like 1	Q96BM0
8173174	-0.0783133333333339	-1.05578299414767	3.69737588888889	-0.897216110038864	0.380761711353992	0.999990647585944	8173174	NM_201286	USP51	ubiquitin specific peptidase 51	Q70EK9
7974190	-0.0959586666666672	-1.06877537026880	7.38288427777778	-0.897154573882041	0.380793717174459	0.999990647585944	7974190	NM_145261	DNAJC19	DnaJ (Hsp40) homolog, subfamily C, member 19	Q96DA6
8120215	0.0917671666666662	1.06567473532138	3.35972005555556	0.897125275016647	0.380808956553367	0.999990647585944	8120215	NM_133367	PAQR8	progestin and adipoQ receptor family member VIII	Q8TEZ7
8060745	-0.087654500000001	-1.06264116008077	5.98964561111111	-0.897090195526643	0.380827203172205	0.999990647585944	8060745	NM_175839	SMOX	spermine oxidase	A8BE87
8007701	0.0953798333333324	1.06834664576063	3.083126	0.897054962183195	0.380845530401675	0.999990647585944	8007701	NM_016438	HIGD1B	HIG1 hypoxia inducible domain family, member 1B	Q8IXJ3
8064787	0.0828213333333325	1.05908716677530	2.91616022222222	0.89680032610739	0.380978001124996	0.999990647585944	8064787	ENST00000326539	PRNT	prion protein (testis specific)	Q86SH4
8157308	0.106891166666667	1.07690513407814	3.24601477777778	0.8967470683242	0.381005711577076	0.999990647585944	8157308	BC026884	C9orf43	chromosome 9 open reading frame 43	Q8TAL5
7905483	0.0751334999999997	1.05345851338481	4.05637127777778	0.896739845582963	0.38100946973023	0.999990647585944	7905483	NM_178438	LCE5A	late cornified envelope 5A	---
8005512	0.134336499999999	1.09758791354978	6.74395783333333	0.896675155477467	0.381043130529096	0.999990647585944	8005512	NM_002767	PRPSAP2	phosphoribosyl pyrophosphate synthetase-associated protein 2	O60256
7952557	-0.0623293333333361	-1.04415025515430	9.67620283333333	-0.896604856891354	0.381079711876002	0.999990647585944	7952557	NM_003139	SRPR	signal recognition particle receptor (docking protein)	P08240
7908861	-0.177666833333334	-1.13105323456140	2.785741	-0.89657057249244	0.381097553328322	0.999990647585944	7908861	AF314543	OCR1	ovarian cancer-related protein 1	Q9BZK8
8016266	0.0969504999999993	1.06951039151414	6.35621266666667	0.896326120339951	0.381224781219150	0.999990647585944	8016266	NM_015443	KIAA1267	KIAA1267	Q7Z3B3
8155734	0.116726333333333	1.08427171244699	4.345537	0.896099920926339	0.381342534345376	0.999990647585944	8155734	NM_004816	FAM189A2	family with sequence similarity 189, member A2	Q15884
8030804	-0.0801353333333346	-1.05711719976027	3.714954	-0.895854098216367	0.38147053014851	0.999990647585944	8030804	NM_001772	CD33	CD33 molecule	P20138
8030972	-0.131044833333333	-1.09508650128089	2.52616294444444	-0.895825708026784	0.381485314282684	0.999990647585944	8030972	NM_173856	VN1R2	vomeronasal 1 receptor 2	Q8NFZ6
7898585	0.102592333333332	1.07370102982816	5.74997455555556	0.895797736509612	0.381499880765414	0.999990647585944	7898585	NM_182744	NBL1	neuroblastoma, suppression of tumorigenicity 1	P41271
8084345	-0.0731186666666677	-1.05198830532899	9.48176194444444	-0.895656631875283	0.381573368213536	0.999990647585944	8084345	NM_004068	AP2M1	adaptor-related protein complex 2, mu 1 subunit	Q96CW1
7980352	0.101013499999999	1.07252665292513	4.64515327777778	0.895529253863265	0.381639714877593	0.999990647585944	7980352	NM_021257	NGB	neuroglobin	A0M8W9
8041447	0.124106666666664	1.08983268677639	9.93770572222222	0.895482410773031	0.381664115695227	0.999990647585944	8041447	NM_016441	CRIM1	cysteine rich transmembrane BMP regulator 1 (chordin-like)	Q9NZV1
8065776	-0.120496666666668	-1.08710904964407	6.20460505555556	-0.895451917586676	0.381680000315491	0.999990647585944	8065776	NM_014071	NCOA6	nuclear receptor coactivator 6	Q1RMZ3
8024070	0.0803703333333328	1.05728940716982	5.51678077777778	0.895421627135858	0.381695779759724	0.999990647585944	8024070	NM_032551	KISS1R	KISS1 receptor	Q969F8
8083272	-0.105100666666667	-1.07556943765001	8.14996444444444	-0.895357484131913	0.381729195709134	0.999990647585944	8083272	NM_004130	GYG1	glycogenin 1	B2R5R5
8166690	-0.147042166666667	-1.1072969477611	3.09148122222222	-0.895242536407717	0.381789083742654	0.999990647585944	8166690	NM_173695	CXorf59	chromosome X open reading frame 59	Q8N9S7
8044049	0.0832274999999996	1.05938537703509	2.43534405555556	0.894829774874407	0.382004184774215	0.999990647585944	8044049	NM_003853	IL18RAP	interleukin 18 receptor accessory protein	O95256
8154449	-0.120687666666668	-1.08725298274698	5.32768755555556	-0.894686467015008	0.382078885087541	0.999990647585944	8154449	NM_017738	CNTLN	centlein, centrosomal protein	Q9NXG0
7911301	-0.113573166666667	-1.08190450671888	4.52615016666667	-0.894557847262808	0.382145937350899	0.999990647585944	7911301	NM_170725	PGBD2	piggyBac transposable element derived 2	Q6P3X8
7972461	-0.110472166666667	-1.07958150520007	3.33726516666667	-0.894460160072544	0.382196869006463	0.999990647585944	7972461	NM_005073	SLC15A1	solute carrier family 15 (oligopeptide transporter), member 1	P46059
7955797	0.0887983333333335	1.06348400372994	4.00427305555556	0.894426116189284	0.38221461969121	0.999990647585944	7955797	NM_020547	AMHR2	anti-Mullerian hormone receptor, type II	Q16671
8041813	0.0929398333333307	1.06654130048685	7.97652772222222	0.894349973602021	0.382254322868526	0.999990647585944	8041813	NM_014171	CRIPT	cysteine-rich PDZ-binding protein	Q9P021
7928524	0.150062499999999	1.10961754154351	6.22981805555556	0.89425016090537	0.382306372533368	0.999990647585944	7928524	NM_003375	VDAC2	voltage-dependent anion channel 2	P45880
8116372	0.0636758333333329	1.04512523918391	8.16348266666667	0.894218344634529	0.382322964858182	0.999990647585944	8116372	NM_018434	RNF130	ring finger protein 130	Q2HIY3
7927964	-0.110225000000000	-1.07939656403220	8.04691005555556	-0.894184602078452	0.382340562270191	0.999990647585944	7927964	NM_002727	SRGN	serglycin	P10124
7949882	0.0957950000000003	1.06865412982948	3.73260438888889	0.893883331029538	0.382497704865966	0.999990647585944	7949882	NM_000695	ALDH3B2	aldehyde dehydrogenase 3 family, member B2	P48448
8020037	0.122347833333333	1.08850484822262	4.69211072222222	0.893818581287843	0.382531483830388	0.999990647585944	8020037	BC040542	KIAA0802	KIAA0802	Q9Y4B5
8167195	-0.093917333333334	-1.06726418187207	3.13712305555556	-0.893721413415809	0.382582178550104	0.999990647585944	8167195	ENST00000338197	CXorf25	chromosome X open reading frame 25	P0C858
8139100	0.111298000000000	1.08019966052053	2.08800205555556	0.893435869734896	0.382731179009426	0.999990647585944	8139100	M30894	TARP	TCR gamma alternate reading frame protein	A2N8H6
8110620	-0.138203500000000	-1.10053383471485	2.46255605555556	-0.893142258656112	0.382884429188377	0.999990647585944	8110620	NM_197975	BTNL3	butyrophilin-like 3	Q6UXE8
7932542	0.0796639999999993	1.05677189241706	2.28630172222222	0.893120320118481	0.382895881629074	0.999990647585944	7932542	NM_153714	C10orf67	chromosome 10 open reading frame 67	Q8IYJ2
8030946	-0.0741285000000014	-1.05272491612376	7.58974188888889	-0.89309785873417	0.382907607243073	0.999990647585944	8030946	NM_001039886	ZNF808	zinc finger protein 808	Q7Z749
8128977	0.0978538333333328	1.07018026760627	5.26974288888889	0.892998451191975	0.382959504246856	0.999990647585944	8128977	NM_016262	TUBE1	tubulin, epsilon 1	Q9UJT0
7983890	-0.0968945000000012	-1.06946887794555	3.20116505555556	-0.892959678273896	0.382979747416013	0.999990647585944	7983890	NM_001018100	GCOM1	GRINL1A complex locus	P0CAP1
8010747	-0.100074333333334	-1.07182868595097	7.90126655555556	-0.89276940195586	0.383079100103459	0.999990647585944	8010747	NM_212492	GPS1	G protein pathway suppressor 1	Q13098
7991296	0.0765956666666652	1.05452673134060	4.74627511111111	0.892541762653028	0.383197984256975	0.999990647585944	7991296	NM_198525	KIF7	kinesin family member 7	Q2M1P5
8033151	-0.103100000000001	-1.07407891851737	3.39697838888889	-0.89250455272436	0.383217419385565	0.999990647585944	8033151	NM_133492	ACER1	alkaline ceramidase 1	Q8TDN7
8066536	-0.0893463333333337	-1.06388803917487	3.24868261111111	-0.892343831402502	0.383301373276181	0.999990647585944	8066536	NM_080827	WFDC6	WAP four-disulfide core domain 6	Q9BQY6
8022817	0.0858288333333332	1.06129728525125	2.61681794444444	0.892298747448965	0.383324925374904	0.999990647585944	8022817	NM_020805	KLHL14	kelch-like 14 (Drosophila)	Q9P2G3
7948864	-0.0959071666666667	-1.06873721879007	6.54795844444444	-0.892280952623764	0.38333422175033	0.999990647585944	7948864	NM_003164	STX5	syntaxin 5	Q13190
8125289	0.0866166666666652	1.06187700147214	4.18106433333333	0.892207549010109	0.383372570854142	0.999990647585944	8125289	NR_001284	TNXA	tenascin XA pseudogene	P22105
8144072	-0.089720666666667	-1.06416411999279	2.47680972222222	-0.892151933039215	0.383401628642356	0.999990647585944	8144072	NM_001103176	CNPY1	canopy 1 homolog (zebrafish)	---
8161154	-0.095770166666667	-1.06863573507863	2.660232	-0.892129585417098	0.383413305059684	0.999990647585944	8161154	NM_001012446	C9orf128	chromosome 9 open reading frame 128	A6H8Z2
8023133	-0.080810666666669	-1.05761215786286	7.44620444444444	-0.892115627429133	0.383420598093285	0.999990647585944	8023133	NM_004671	PIAS2	protein inhibitor of activated STAT, 2	O75928
8171240	0.0819608333333335	1.05845565925080	5.08692466666667	0.892101695677114	0.383427877510119	0.999990647585944	8171240	NM_016378	VCX2	variable charge, X-linked 2	Q9NNX9
8119620	-0.082649500000001	-1.05896103087298	3.92954172222222	-0.892081117348913	0.38343862996667	0.999990647585944	8119620	NM_018960	GNMT	glycine N-methyltransferase	Q14749
7941822	-0.0581298333333358	-1.04111528719034	5.06765388888889	-0.892012361591025	0.383474557232123	0.999990647585944	7941822	NR_030767	ANKRD13D	ankyrin repeat domain 13 family, member D	Q6ZTN6
8102730	0.105223666666665	1.07566114149371	5.98030522222222	0.891987493507638	0.383487552215407	0.999990647585944	8102730	NM_152778	MFSD8	major facilitator superfamily domain containing 8	Q8NHS3
8032525	0.106619333333333	1.07670224218018	6.00739733333333	0.891718645403159	0.383628059182568	0.999990647585944	8032525	NM_213568	SLC39A3	solute carrier family 39 (zinc transporter), member 3	Q9BRY0
8003553	-0.0932378333333341	-1.06676162572945	5.48756105555556	-0.891381957277637	0.383804069099065	0.999990647585944	8003553	NM_145039	CENPBD1	CENPB DNA-binding domains containing 1	B2RD01
8177964	-0.126372666666668	-1.09154580094706	4.81873177777778	-0.891291114078854	0.383851568197664	0.999990647585944	8177964	NM_001011700	MCCD1	mitochondrial coiled-coil domain 1	A2RUP7
8044333	0.0769561666666654	1.05479026893971	8.20196983333333	0.891129417925609	0.383936123728111	0.999990647585944	8044333	NR_027467	LIMS3	LIM and senescent cell antigen-like domains 3	B2R5G4
8158783	-0.0821146666666674	-1.05856852748624	6.96264094444444	-0.89107328401994	0.383965480627143	0.999990647585944	8158783	NM_005085	NUP214	nucleoporin 214kDa	P35658
7956031	0.107257666666666	1.07717874413249	7.52879522222222	0.891037374045751	0.383984261596578	0.999990647585944	7956031	NM_014182	ORMDL2	ORM1-like 2 (S. cerevisiae)	Q53FV1
8040927	0.078100666666666	1.05562737338539	7.36649777777778	0.891031303286618	0.383987436672552	0.999990647585944	8040927	NM_013392	NRBP1	nuclear receptor binding protein 1	Q9UHY1
8170602	-0.0663866666666673	-1.04709088243267	3.56118805555556	-0.890946431117677	0.384031827597924	0.999990647585944	8170602	NM_007150	ZNF185	zinc finger protein 185 (LIM domain)	B3KPM4
8011093	-0.0828256666666674	-1.05909034789431	5.68682161111111	-0.890903209909191	0.384054435009559	0.999990647585944	8011093	NM_152346	SLC43A2	solute carrier family 43, member 2	Q8NBW0
8052620	-0.0875953333333337	-1.06259758077656	3.21271277777778	-0.890857538785502	0.384078324836751	0.999990647585944	8052620	ENST00000448143	C2orf86	chromosome 2 open reading frame 86	---
8134737	0.0660643333333324	1.04685696287002	4.87004544444444	0.890799993313393	0.384108427342111	0.999990647585944	8134737	NM_203397	MBLAC1	metallo-beta-lactamase domain containing 1	A4D2B0
8026315	-0.115648333333334	-1.08346183350945	6.23108338888889	-0.890770954135845	0.384123618564421	0.999990647585944	8026315	NM_213560	PKN1	protein kinase N1	Q16512
7905817	-0.0951168333333348	-1.06815190636605	4.73616283333333	-0.890692219801636	0.384164808738653	0.999990647585944	7905817	NM_000748	CHRNB2	cholinergic receptor, nicotinic, beta 2 (neuronal)	Q5SXY3
8011671	0.0982671666666661	1.070486919072	4.29936372222222	0.890563787375395	0.38423200492724	0.999990647585944	8011671	NM_001122890	GGT6	gamma-glutamyltransferase 6	Q6P531
8030569	-0.107704833333334	-1.07751266992495	5.49328955555556	-0.890459886469425	0.384286371841511	0.999990647585944	8030569	NM_015428	ZNF473	zinc finger protein 473	Q8WTR7
8099649	-0.0734300000000001	-1.05221534871533	8.8209905	-0.890281241037193	0.384379861261731	0.999990647585944	8099649	NM_001358	DHX15	DEAH (Asp-Glu-Ala-His) box polypeptide 15	O43143
8169247	-0.0969020000000005	-1.06947443770503	2.37157461111111	-0.890105666190172	0.384471758411294	0.999990647585944	8169247	ENST00000372379	NCBP2L	nuclear cap binding protein subunit 2-like	---
7996934	0.0851246666666636	1.06077940184722	8.22401061111111	0.89007639855654	0.384487078714460	0.999990647585944	7996934	NM_016101	NIP7	nuclear import 7 homolog (S. cerevisiae)	Q9Y221
7897824	-0.091647166666668	-1.06558609867515	8.41691694444444	-0.890000809703931	0.384526647979167	0.999990647585944	7897824	NM_014874	MFN2	mitofusin 2	O95140
8104568	0.194333833333333	1.14419570446400	4.25653855555556	0.889953976298419	0.384551165687402	0.999990647585944	8104568	AY358688	LOC100133299	GALI1870	Q6UWR0
8164438	-0.0865028333333333	-1.06179321922671	3.08560838888889	-0.8898338286962	0.384614068758208	0.999990647585944	8164438	NR_029837	MIR219-2	microRNA 219-2	---
7922001	-0.0675168333333342	-1.04791146531118	3.91804761111111	-0.88982307120513	0.384619701155654	0.999990647585944	7922001	NM_001017961	FAM78B	family with sequence similarity 78, member B	Q5VT40
8076327	-0.119885666666667	-1.08664874238806	2.92243438888889	-0.889768731651838	0.384648153042458	0.999990647585944	8076327	AK097637	LOC100129648	hypothetical LOC100129648	---
8013906	0.079270000000001	1.05648332743006	8.06658183333333	0.889672809182026	0.38469838090492	0.999990647585944	8013906	NM_002822	TWF1	twinfilin, actin-binding protein, homolog 1 (Drosophila)	Q12792
7948042	-0.0674311666666672	-1.04784924258606	2.14594972222222	-0.889449607247055	0.384815272852366	0.999990647585944	7948042	ENST00000319813	OR4C5	olfactory receptor, family 4, subfamily C, member 5	---
7957962	0.162491666666667	1.11921846275008	2.03975222222222	0.889310877682627	0.384887938023468	0.999990647585944	7957962	NM_152323	SPIC	Spi-C transcription factor (Spi-1/PU.1 related)	Q8N5J4
8167457	0.0698161666666648	1.04958293351136	5.74673566666667	0.889273917446276	0.384907298957381	0.999990647585944	8167457	NM_014008	CCDC22	coiled-coil domain containing 22	O60826
7974146	0.111874333333332	1.08063126901731	6.22509933333333	0.889234186989676	0.384928111736911	0.999990647585944	7974146	NM_017922	PRPF39	PRP39 pre-mRNA processing factor 39 homolog (S. cerevisiae)	Q9NWR1
7918457	0.101589666666666	1.07295507161451	2.90137688888889	0.889162394214956	0.384965722229975	0.999990647585944	7918457	NM_002232	KCNA3	potassium voltage-gated channel, shaker-related subfamily, member 3	B2RA23
8157324	0.0803168333333337	1.05725020003811	5.46481483333333	0.889138344061303	0.384978322064564	0.999990647585944	8157324	NM_144488	RGS3	regulator of G-protein signaling 3	P49796
7933237	0.0899926666666655	1.06436477218904	5.5419675	0.888992827614116	0.385054563691163	0.999990647585944	7933237	NM_174890	ANUBL1	AN1, ubiquitin-like, homolog (Xenopus laevis)	Q86XD8
7965123	0.0706144999999978	1.05016389407258	6.99485388888889	0.888932576117917	0.385086134670043	0.999990647585944	7965123	NM_001143885	PPP1R12A	protein phosphatase 1, regulatory (inhibitor) subunit 12A	B2RAH5
8105633	0.110458000000000	1.07957090420970	6.56061172222222	0.88893093190929	0.385086996237345	0.999990647585944	8105633	NM_015342	PPWD1	peptidylprolyl isomerase domain and WD repeat containing 1	Q96BP3
7929831	0.0761169999999973	1.05417691169545	6.66860366666667	0.888863911941954	0.385122115864036	0.999990647585944	7929831	NM_017902	HIF1AN	hypoxia inducible factor 1, alpha subunit inhibitor	Q9H6P2
8070567	0.106850166666666	1.07687452990895	4.55437277777778	0.888860264005102	0.385124027506965	0.999990647585944	8070567	NM_003226	TFF3	trefoil factor 3 (intestinal)	Q07654
8003812	0.1811015	1.13374917425953	3.97523661111111	0.888824848629409	0.38514258669344	0.999990647585944	8003812	NM_012373	OR3A3	olfactory receptor, family 3, subfamily A, member 3	P47888
8106271	0.104395666666667	1.07504396886470	8.30802655555556	0.88881771610242	0.385146324517063	0.999990647585944	8106271	NM_014886	NSA2	NSA2 ribosome biogenesis homolog (S. cerevisiae)	O95478
7951195	-0.0948579999999999	-1.06796028685459	2.18032672222222	-0.888568520129083	0.385276931498515	0.999990647585944	7951195	NM_178127	ANGPTL5	angiopoietin-like 5	Q86XS5
7899921	0.187748499999999	1.13898480466171	3.56102483333333	0.88845272789903	0.385337629719359	0.999990647585944	7899921	NM_005268	GJB5	gap junction protein, beta 5, 31.1kDa	---
8004428	0.0933138333333323	1.06681782334346	4.90093005555556	0.888352494604815	0.385390177050715	0.999990647585944	8004428	NM_001102614	AMAC1L3	acyl-malonyl condensing enzyme 1-like 3	Q96KT7
7903945	-0.0851718333333333	-1.06081408294401	3.55837472222222	-0.88823401290219	0.385452297213492	0.999990647585944	7903945	NM_201653	CHIA	chitinase, acidic	Q2VT96
8123137	0.121656666666665	1.08798349196931	8.79700622222222	0.88803527841382	0.385556508887127	0.999990647585944	8123137	NM_005891	ACAT2	acetyl-CoA acetyltransferase 2	Q9BWD1
7911237	-0.0807796666666678	-1.05758943259956	2.7565395	-0.887936963286957	0.385608069891048	0.999990647585944	7911237	NM_175911	OR2L13	olfactory receptor, family 2, subfamily L, member 13	Q8N349
7925978	-0.107465500000003	-1.07733393269899	7.98680538888889	-0.887865291797959	0.385645660604814	0.999990647585944	7925978	NM_017782	C10orf18	chromosome 10 open reading frame 18	Q5VWN6
7985741	-0.0840758333333333	-1.06000849986059	2.62419844444444	-0.887829591049265	0.385664386060293	0.999990647585944	7985741	NM_152336	AGBL1	ATP/GTP binding protein-like 1	Q96MI9
7953100	-0.0683751666666677	-1.04853510713104	7.38557944444444	-0.887826236076732	0.385666145813012	0.999990647585944	7953100	NM_002014	FKBP4	FK506 binding protein 4, 59kDa	B2R9U2
7997808	0.244067999999999	1.18432743263711	4.17982711111111	0.887706000096303	0.385729215576842	0.999990647585944	7997808	NR_024399	MGC23284	hypothetical LOC197187	---
8006325	-0.0943968333333363	-1.06761896109728	8.38356961111111	-0.887662425562116	0.385752074271283	0.999990647585944	8006325	NM_015355	SUZ12	suppressor of zeste 12 homolog (Drosophila)	Q15022
8143988	-0.107201500000000	-1.07713680847732	7.41579866666667	-0.887642621729031	0.385762463427414	0.999990647585944	8143988	NM_170606	MLL3	myeloid/lymphoid or mixed-lineage leukemia 3	Q8NEZ4
8098084	-0.121901833333334	-1.08816839587766	8.24239427777778	-0.88761740889991	0.385775690427777	0.999990647585944	8098084	NM_004453	ETFDH	electron-transferring-flavoprotein dehydrogenase	Q547S8
8139021	-0.0793201666666672	-1.05652006504052	5.71803061111111	-0.887553531282553	0.385809202852235	0.999990647585944	8139021	NM_001100425	KIAA0895	KIAA0895	Q8NCT3
7945803	-0.0836633333333348	-1.05970546215040	7.52992327777778	-0.88745071208044	0.385863149422438	0.999990647585944	7945803	NM_001014438	CARS	cysteinyl-tRNA synthetase	Q5HYE4
8097449	0.099036833333332	1.07105816794402	4.50660027777778	0.887364490969682	0.385908391239663	0.999990647585944	8097449	NM_032961	PCDH10	protocadherin 10	Q9NSR3
8060949	-0.0867340000000008	-1.06196336666460	5.81200933333333	-0.88714339508917	0.386024420340024	0.999990647585944	8060949	NM_022096	ANKRD5	ankyrin repeat domain 5	Q9NU02
8172876	-0.153777833333332	-1.11247879211331	8.13055988888889	-0.887100431569542	0.386046969872474	0.999990647585944	8172876	NM_006306	SMC1A	structural maintenance of chromosomes 1A	Q6P2R1
8144279	-0.116391333333334	-1.08401996911612	5.68186872222222	-0.88708257536965	0.386056342008206	0.999990647585944	8144279	NM_018941	CLN8	ceroid-lipofuscinosis, neuronal 8 (epilepsy, progressive with mental retardation)	Q8N8I7
8101648	-0.109328333333334	-1.07872590378789	10.2093986666667	-0.886922078841388	0.38614058812565	0.999990647585944	8101648	NM_016245	HSD17B11	hydroxysteroid (17-beta) dehydrogenase 11	Q8NBQ5
8136645	0.202693833333333	1.15084523469024	3.82768416666667	0.886808912352242	0.386199997553018	0.999990647585944	8136645	NM_016944	TAS2R4	taste receptor, type 2, member 4	A1L485
8084266	-0.137988166666667	-1.10036958383191	2.83914077777778	-0.886795235014384	0.386207178203492	0.999990647585944	8084266	NM_182537	HTR3D	5-hydroxytryptamine (serotonin) receptor 3 family member D	Q70Z44
7962085	0.0762113333333314	1.05424584329251	6.84471633333333	0.886780862277202	0.386214724035914	0.999990647585944	7962085	NM_006390	IPO8	importin 8	O15397
8119926	-0.0880680000000016	-1.06294577407276	6.56904311111111	-0.886579970773247	0.386320204282500	0.999990647585944	8119926	NM_018426	TMEM63B	transmembrane protein 63B	Q5T3F8
7981538	-0.103149666666667	-1.07411589572764	4.57200483333333	-0.886539708868173	0.386341346513539	0.999990647585944	7981538	NM_002226	JAG2	jagged 2	Q9Y219
7900051	-0.130981500000002	-1.09503842878175	6.06980566666667	-0.88643370511056	0.386397014589865	0.999990647585944	7900051	NM_024852	EIF2C3	eukaryotic translation initiation factor 2C, 3	Q9H9G7
8141737	-0.0872031666666673	-1.06230877496044	3.09285866666667	-0.886335690991895	0.38644849159665	0.999990647585944	8141737	NM_138403	MYL10	myosin, light chain 10, regulatory	Q9BUA6
8133549	0.0743558333333318	1.05289081280594	6.39653877777778	0.886328497173343	0.386452269967604	0.999990647585944	8133549	NM_001003795	GTF2IRD2B	GTF2I repeat domain containing 2B	Q86UP8
7980580	-0.0870226666666669	-1.06217587456643	2.31135038888889	-0.886317117003754	0.386458247163119	0.999990647585944	7980580	NM_000153	GALC	galactosylceramidase	P54803
8042843	0.0795454999999992	1.05668509491455	5.05905283333333	0.886228554750511	0.386504764712493	0.999990647585944	8042843	NM_032118	WDR54	WD repeat domain 54	Q9H977
7979957	-0.103830166666667	-1.07462266137095	2.58028316666667	-0.886118557879772	0.386562545987767	0.999990647585944	7979957	AK024445	C14orf56	chromosome 14 open reading frame 56	Q9H7N3
7919699	-0.0701636666666676	-1.04983577558027	6.66981505555556	-0.88604244291206	0.386602532457004	0.999990647585944	7919699	NM_020205	OTUD7B	OTU domain containing 7B	Q6GQQ9
8103859	0.0698156666666652	1.04958256975369	8.4205515	0.885947398285924	0.386652467317865	0.999990647585944	8103859	NM_001012732	DCTD	dCMP deaminase	P32321
8140942	0.0780338333333317	1.05557847222472	6.82895216666667	0.885921177552392	0.386666244001837	0.999990647585944	8140942	NM_001040057	FAM133B	family with sequence similarity 133, member B	Q5BKY9
7951734	-0.076157833333335	-1.05420674902433	6.8386875	-0.885867832912863	0.386694272905803	0.999990647585944	7951734	NM_004724	ZW10	ZW10, kinetochore associated, homolog (Drosophila)	B2R7C2
8140915	-0.0805006666666666	-1.05738492720243	6.70932383333333	-0.885799741591276	0.386730052112465	0.999990647585944	8140915	NM_000466	PEX1	peroxisomal biogenesis factor 1	O43933
8149396	-0.103787	-1.07459050822498	2.1606865	-0.885742670656083	0.386760042236898	0.999990647585944	8149396	ENST00000358192	LOC442381	similar to seven transmembrane helix receptor	---
8115594	-0.112512666666667	-1.08110950978737	3.99305388888889	-0.88571221674217	0.386776046047786	0.999990647585944	8115594	NM_031908	C1QTNF2	C1q and tumor necrosis factor related protein 2	Q9BXJ5
8169984	0.102297	1.07348125555798	7.29724994444444	0.885671194687353	0.386797604203351	0.999990647585944	8169984	NM_000194	HPRT1	hypoxanthine phosphoribosyltransferase 1	P00492
8120210	-0.100871166666667	-1.07242084486512	4.68046511111111	-0.88559454436313	0.386837888061946	0.999990647585944	8120210	NM_002190	IL17A	interleukin 17A	Q16552
7958950	0.101207666666665	1.07267100979442	6.37180738888889	0.885374542841003	0.386953526020374	0.999990647585944	7958950	BC022092	C12orf52	chromosome 12 open reading frame 52	Q96K30
7902166	0.0744861666666647	1.05298593545079	7.07947311111111	0.885340486515938	0.386971428858698	0.999990647585944	7902166	NM_020948	MIER1	mesoderm induction early response 1 homolog (Xenopus laevis)	Q8N108
7920214	-0.133625000000000	-1.09704674494394	2.46884538888889	-0.885332284390392	0.386975740659929	0.999990647585944	7920214	NM_001024209	SPRR2E	small proline-rich protein 2E	P22531
8026013	0.0918720000000004	1.06575217531437	5.6365445	0.885312576688807	0.386986100993082	0.999990647585944	8026013	NR_029375	WDR83	WD repeat domain 83	Q9BRX9
8089464	0.111267499999999	1.08017682427277	4.72719338888889	0.885121301691086	0.387086663698274	0.999990647585944	8089464	ENST00000383686	LOC151760	hypothetical LOC151760	---
8158224	-0.0674149999999996	-1.04783750057959	7.44399888888889	-0.88502918538828	0.387135099924979	0.999990647585944	8158224	NM_005094	SLC27A4	solute carrier family 27 (fatty acid transporter), member 4	B3KQE8
8110392	0.134221999999999	1.09750080655516	8.77036072222222	0.884896163564868	0.387205051973829	0.999990647585944	8110392	NM_017510	TMED9	transmembrane emp24 protein transport domain containing 9	B2R8A2
8086752	0.223118999999997	1.16725437825843	8.48507966666667	0.884744445530112	0.38728484594155	0.999990647585944	8086752	NR_003041	SNORD13	small nucleolar RNA, C/D box 13	---
8125780	0.0873874999999993	1.06244451496259	6.65058466666667	0.884680299552904	0.387318585873566	0.999990647585944	8125780	NM_054111	IP6K3	inositol hexakisphosphate kinase 3	Q96PC2
7986411	-0.0825268333333335	-1.05887099542276	6.79885933333333	-0.884535666124713	0.387394668238311	0.999990647585944	7986411	NM_005587	MEF2A	myocyte enhancer factor 2A	Q02078
7939494	-0.0731623333333338	-1.05202014678998	2.66600533333333	-0.88450952316863	0.3874084214199	0.999990647585944	7939494	NM_001031854	ACCSL	1-aminocyclopropane-1-carboxylate synthase homolog (Arabidopsis)(non-functional)-like	Q4AC99
8060432	0.0686285	1.04871924321628	2.97848716666667	0.884321798477343	0.387507188316379	0.999990647585944	8060432	NM_003245	TGM3	transglutaminase 3 (E polypeptide, protein-glutamine-gamma-glutamyltransferase)	Q08188
8103745	0.0925149999999992	1.06622728014537	3.71411422222222	0.884226299294211	0.387557439309497	0.999990647585944	8103745	NM_021973	HAND2	heart and neural crest derivatives expressed 2	B3KV85
8007058	0.0850014999999997	1.06068884418787	5.01598866666667	0.884048356300191	0.387651083095359	0.999990647585944	8007058	NM_133264	WIPF2	WAS/WASL interacting protein family, member 2	Q8TF74
8001981	0.0879901666666667	1.06288842974237	2.94950055555556	0.884008318046276	0.387672155568332	0.999990647585944	8001981	NM_013241	FHOD1	formin homology 2 domain containing 1	Q9Y613
8058450	-0.139051500000001	-1.10118090633905	5.05565222222222	-0.883875911222436	0.387741847773918	0.999990647585944	8058450	NM_005279	GPR1	G protein-coupled receptor 1	P46091
7911276	-0.152732666666667	-1.11167314390022	2.40163716666667	-0.88383896128799	0.387761297808438	0.999990647585944	7911276	NM_001005471	OR2T6	olfactory receptor, family 2, subfamily T, member 6	---
7941917	-0.0751858333333342	-1.05349672797203	4.37262861111111	-0.883693300072626	0.387837978507783	0.999990647585944	7941917	NM_145200	CABP4	calcium binding protein 4	Q8TDT2
7939158	-0.124958166666667	-1.09047611204497	7.23627783333333	-0.883621828885647	0.387875606864808	0.999990647585944	7939158	NM_001076786	QSER1	glutamine and serine rich 1	B3KWV1
8054862	-0.0839363333333347	-1.05990600832035	8.09481555555556	-0.883491222346802	0.387944375179634	0.999990647585944	8054862	NR_000034	TMEM185B	transmembrane protein 185B (pseudogene)	Q9H7F4
7963817	0.0800946666666662	1.05708740217610	2.32661	0.88327045012658	0.388060636711126	0.999990647585944	7963817	NM_144594	GTSF1	gametocyte specific factor 1	Q8WW33
8041886	-0.0868245000000005	-1.06202998552474	3.42555472222222	-0.883253977253695	0.388069312459953	0.999990647585944	8041886	AK026773	LOC440863	hypothetical gene supported by AK026773	Q9H5S2
7956539	0.0643011666666666	1.04557834485895	4.19059738888889	0.882996819740978	0.388204765855738	0.999990647585944	7956539	NM_178502	DTX3	deltex homolog 3 (Drosophila)	Q8N9I9
8093858	0.155424166666665	1.11374902336753	4.65087061111111	0.882929301072624	0.388240335333996	0.999990647585944	8093858	NM_018401	STK32B	serine/threonine kinase 32B	Q9NY57
7930139	-0.0789710000000001	-1.05626439288457	6.66050055555556	-0.8828682838512	0.388272481632288	0.999990647585944	7930139	NM_030912	TRIM8	tripartite motif-containing 8	Q9BZR9
8014264	0.094493833333332	1.06769074516652	6.25247961111111	0.882752846410113	0.388333303455892	0.999990647585944	8014264	NM_000286	PEX12	peroxisomal biogenesis factor 12	O00623
8069269	-0.098073666666668	-1.07034335073467	6.57280411111111	-0.882408657189745	0.388514687502708	0.999990647585944	8069269	NM_001848	COL6A1	collagen, type VI, alpha 1	Q05BT9
8041902	-0.0662333333333338	-1.04697960083884	6.28662461111111	-0.882037351833606	0.38871042393058	0.999990647585944	8041902	NM_002158	FOXN2	forkhead box N2	Q6IS90
7918681	-0.0608133333333329	-1.04305362672484	5.57894233333333	-0.881938598740862	0.388762493284922	0.999990647585944	7918681	NM_018364	RSBN1	round spermatid basic protein 1	Q5VWQ0
8140686	0.0938341666666647	1.06720265934402	5.32641	0.881805736583882	0.388832554495503	0.999990647585944	8140686	NM_152754	SEMA3D	sema domain, immunoglobulin domain (Ig), short basic domain, secreted, (semaphorin) 3D	O95025
7952626	0.0801679999999996	1.05714113613294	2.61853305555556	0.881792993326806	0.388839274738487	0.999990647585944	7952626	NM_145013	C11orf45	chromosome 11 open reading frame 45	Q8TAV5
8093013	0.0922989999999997	1.06606765676951	5.68927511111111	0.88165004947479	0.388914662379851	0.999990647585944	8093013	NM_005781	TNK2	tyrosine kinase, non-receptor, 2	B3KXJ4
8054758	0.129416666666665	1.09385132852067	4.01661722222222	0.881548660932204	0.388968139850242	0.999990647585944	8054758	NR_024005	DDX11L2	DEAD/H (Asp-Glu-Ala-Asp/His) box polypeptide 11 like 2	B7ZGY0
8158539	0.0972581666666668	1.06973849778532	3.60476933333333	0.881357216975568	0.389069130302993	0.999990647585944	8158539	NM_001012715	C9orf106	chromosome 9 open reading frame 106	Q8NAJ2
8037298	-0.174407166666667	-1.12850058520526	2.78223794444444	-0.881213823466653	0.389144784487176	0.999990647585944	8037298	NM_020406	CD177	CD177 molecule	Q8N6Q3
8152477	-0.0743674999999993	-1.05289932727052	9.13203022222222	-0.881211565003572	0.389145976125991	0.999990647585944	8152477	NM_006265	RAD21	RAD21 homolog (S. pombe)	O60216
7955852	-0.0723571666666674	-1.05143317920119	4.353492	-0.881199011749655	0.389152599676077	0.999990647585944	7955852	NM_173860	HOXC12	homeobox C12	---
7905754	0.0757723333333331	1.05392509392828	4.65923411111111	0.881175357294793	0.389165080822013	0.999990647585944	7905754	NM_020452	ATP8B2	ATPase, class I, type 8B, member 2	P98198
7966621	0.104493833333333	1.07511712158962	3.44452788888889	0.880976554385146	0.389269988505179	0.999990647585944	7966621	NM_006843	SDS	serine dehydratase	P20132
8079433	0.0761178333333326	1.05417752061209	3.77143022222222	0.880917899694013	0.389300943955050	0.999990647585944	8079433	NM_000316	PTH1R	parathyroid hormone 1 receptor	Q03431
8139330	0.106417666666665	1.07655174621904	3.33870894444444	0.880796574205679	0.389364979517863	0.999990647585944	8139330	NM_001220	CAMK2B	calcium/calmodulin-dependent protein kinase II beta	Q13554
7963092	-0.120042000000001	-1.08676650020923	4.80236188888889	-0.88060137696313	0.389468019098166	0.999990647585944	7963092	NM_175736	FMNL3	formin-like 3	Q8IVF7
8119184	-0.0695214999999996	-1.04936858084965	6.19476916666667	-0.880561009164078	0.389489330451477	0.999990647585944	8119184	NM_003958	RNF8	ring finger protein 8	O76064
8142930	-0.080403666666668	-1.05731383602442	5.28606466666667	-0.880450415044805	0.389547720277761	0.999990647585944	8142930	NM_018718	TSGA14	testis specific, 14	Q9BYV8
8039569	-0.0657046666666679	-1.04659601193166	6.54836638888889	-0.880422655596298	0.389562377198304	0.999990647585944	8039569	NM_001002836	ZNF787	zinc finger protein 787	Q6DD87
8154574	-0.067546666666666	-1.04793313518208	7.31957261111111	-0.880304735684638	0.389624642659622	0.999990647585944	8154574	NM_017794	KIAA1797	KIAA1797	Q5VW36
8136080	-0.0742125000000007	-1.05278621214603	6.60991055555556	-0.880135117071566	0.389714218142560	0.999990647585944	8136080	NM_005631	SMO	smoothened homolog (Drosophila)	Q9Y2Y5
8056753	-0.0773200000000012	-1.05505631009458	6.05356133333333	-0.879896622234562	0.389840189994042	0.999990647585944	8056753	NM_024770	METTL8	methyltransferase like 8	Q9H825
7974249	-0.0829395000000002	-1.05917391686598	8.04129172222222	-0.879675776894007	0.389956863307777	0.999990647585944	7974249	NM_001663	ARF6	ADP-ribosylation factor 6	Q6FGZ2
8083183	-0.0751475	-1.05346873625959	8.041683	-0.879459907935988	0.390070929739624	0.999990647585944	8083183	NM_001080415	SR140	U2-associated SR140 protein	O15042
7998666	0.224134499999999	1.16807628729871	5.27328377777778	0.879269758525133	0.390171423955794	0.999990647585944	7998666	NR_002326	SNORA64	small nucleolar RNA, H/ACA box 64	---
8026982	-0.0713681666666677	-1.05071264503429	7.42875588888889	-0.879211179722169	0.390202386355231	0.999990647585944	8026982	NM_032683	MPV17L2	MPV17 mitochondrial membrane protein-like 2	Q567V2
7917156	-0.0690136666666685	-1.04899926470994	9.04148355555555	-0.878803937521169	0.39041768278699	0.999990647585944	7917156	NM_003902	FUBP1	far upstream element (FUSE) binding protein 1	Q6PJY1
8109677	0.0918194999999988	1.06571339305646	2.40092094444444	0.878788922016784	0.390425622512561	0.999990647585944	8109677	NM_198904	GABRG2	gamma-aminobutyric acid (GABA) A receptor, gamma 2	P18507
8092621	-0.142513500000000	-1.1038265563053	4.19562222222222	-0.878761520135347	0.390440112037158	0.999990647585944	8092621	NM_017541	CRYGS	crystallin, gamma S	P22914
8067530	-0.0970835	-1.06960899269798	4.95821138888889	-0.878724385375964	0.390459748661127	0.999990647585944	8067530	NR_033263	C20orf200	chromosome 20 open reading frame 200	B3KPN1
8021905	-0.0659751666666670	-1.04679226322203	6.58327477777778	-0.878679679730729	0.390483389581047	0.999990647585944	8021905	NM_024805	C18orf22	chromosome 18 open reading frame 22	Q8N0V3
7906146	-0.101162333333333	-1.07263730413448	4.3978435	-0.878594902073583	0.390528223675619	0.999990647585944	7906146	NR_026678	TMEM79	transmembrane protein 79	Q9BSE2
7992716	0.120790166666667	1.08733023219095	4.76250405555556	0.878577790379087	0.390537273490033	0.999990647585944	7992716	NM_001135086	PRSS41	protease, serine, 41	---
8064319	0.0720343333333329	1.05119792525418	2.11071744444444	0.878566531377825	0.390543228081869	0.999990647585944	8064319	NM_001037732	DEFB128	defensin, beta 128	Q7Z7B8
8005739	0.100234000000000	1.07194731447537	4.12645594444444	0.878496124083914	0.390580466012709	0.999990647585944	8005739	NR_028336	FAM27L	family with sequence similarity 27-like	Q8N5T8
7981953	0.104485833333332	1.07511115989094	7.87235283333333	0.878474475117772	0.3905919164695	0.999990647585944	7981953	NR_003318	SNORD116-3	small nucleolar RNA, C/D box 116-3	---
8100478	-0.135336333333334	-1.09834884036187	6.29371516666667	-0.878255224346668	0.390707893840255	0.999990647585944	8100478	NM_181806	AASDH	aminoadipate-semialdehyde dehydrogenase	Q4L235
8031102	0.0749241666666673	1.05330566889739	7.21997311111111	0.877996171745866	0.390844954352754	0.999990647585944	8031102	NM_015629	PRPF31	PRP31 pre-mRNA processing factor 31 homolog (S. cerevisiae)	Q8WWY3
8089112	0.0812986666666653	1.05796996184613	4.684709	0.87796527863949	0.390861301496973	0.999990647585944	8089112	NM_182909	FILIP1L	filamin A interacting protein 1-like	Q4L180
8068100	-0.107564000000000	-1.07740749018136	2.33752605555556	-0.877937674015006	0.390875908914362	0.999990647585944	8068100	AF490769	NCRNA00189	non-protein coding RNA 189	---
8020527	-0.0741000000000014	-1.05270412006990	6.99625338888889	-0.877933435853267	0.390878151635427	0.999990647585944	8020527	NM_013326	C18orf8	chromosome 18 open reading frame 8	Q96DM3
8111915	-0.184770000000000	-1.13663575194154	10.7558751666667	-0.877751015261962	0.390974691700674	0.999990647585944	8111915	NM_005410	SEPP1	selenoprotein P, plasma, 1	P49908
7985025	0.101231166666667	1.07268848263055	3.66619361111111	0.877653680678923	0.391026209207812	0.999990647585944	7985025	NM_175881	ODF3L1	outer dense fiber of sperm tails 3-like 1	Q8IXM7
7992828	-0.150363500000003	-1.10984907330515	9.458449	-0.877633401826115	0.391036943013380	0.999990647585944	7992828	NM_001012631	IL32	interleukin 32	P24001
7914489	0.0767304999999965	1.05462529132364	9.55535261111111	0.877509324773718	0.391102622482943	0.999990647585944	7914489	NM_080391	PTP4A2	protein tyrosine phosphatase type IVA, member 2	Q12974
7925028	-0.0839976666666669	-1.05995106909101	5.57140322222222	-0.877502542443742	0.391106212878589	0.999990647585944	7925028	NM_198552	FAM89A	family with sequence similarity 89, member A	Q96GI7
7988987	0.078803166666666	1.05614152141295	6.26318205555556	0.87738861653235	0.391166525634107	0.999990647585944	7988987	NM_004498	ONECUT1	one cut homeobox 1	B2CNW3
7905374	-0.0897958333333353	-1.06421956605121	7.25199577777778	-0.877381223166146	0.391170439917446	0.999990647585944	7905374	NM_002810	PSMD4	proteasome (prosome, macropain) 26S subunit, non-ATPase, 4	P55036
8024120	-0.0703373333333346	-1.04996215880651	4.97989544444444	-0.877321787956312	0.391201907742062	0.999990647585944	8024120	NM_019112	ABCA7	ATP-binding cassette, sub-family A (ABC1), member 7	B3KUJ3
7941382	0.096580499999999	1.06923613528252	7.16248666666667	0.877307147644582	0.391209659273635	0.999990647585944	7941382	NM_182710	KAT5	K(lysine) acetyltransferase 5	B2R8A7
7991173	-0.0810388333333334	-1.05777943571227	4.65741944444444	-0.877247513865778	0.391241234308558	0.999990647585944	7991173	NM_022480	KLHL25	kelch-like 25 (Drosophila)	B2RDH2
8109305	-0.075470000000002	-1.05370425494773	5.83914422222222	-0.877183657255254	0.391275047111118	0.999990647585944	8109305	NM_007286	SYNPO	synaptopodin	Q8N3V7
8007594	0.0848459999999998	1.06057452465249	6.21439772222222	0.877009815714282	0.391367107895011	0.999990647585944	8007594	NM_177441	TMUB2	transmembrane and ubiquitin-like domain containing 2	Q71RG4
8165462	0.084350166666666	1.06021008322126	6.1821905	0.877002616271667	0.391370920790129	0.999990647585944	8165462	NM_013366	ANAPC2	anaphase promoting complex subunit 2	Q9UJX6
7920205	-0.112939000000000	-1.08142903755814	2.6510505	-0.876726628690704	0.391517104869284	0.999990647585944	7920205	NM_005988	SPRR2A	small proline-rich protein 2A	P35326
8008228	0.0812963333333334	1.05796825074676	5.49605977777778	0.876715785536444	0.391522848961698	0.999990647585944	8008228	NM_138281	DLX4	distal-less homeobox 4	Q92988
8009653	0.0858978333333331	1.06134804529535	3.427754	0.876580021139144	0.39159477396864	0.999990647585944	8009653	NM_007261	CD300A	CD300a molecule	Q9P0F3
8084382	-0.122507333333334	-1.08862519667879	3.96071405555556	-0.876546936750864	0.39161230266591	0.999990647585944	8084382	NM_138345	VWA5B2	von Willebrand factor A domain containing 5B2	Q8N398
8117377	-0.095338333333336	-1.06831591456183	10.7060927777778	-0.87640272030134	0.391688717112177	0.999990647585944	8117377	NM_005321	HIST1H1E	histone cluster 1, H1e	B2R984
7959146	0.106190333333332	1.07638212144814	9.63561633333333	0.876380488889646	0.391700497504638	0.999990647585944	7959146	NR_001577	NME2P1	non-metastatic cells 2, protein (NM23B) expressed in, pseudogene 1	---
7970716	-0.0935916666666667	-1.06702329025461	8.262106	-0.87607416623879	0.391862841069652	0.999990647585944	7970716	NM_153371	LNX2	ligand of numb-protein X 2	B2R8J5
8054762	0.099559833333334	1.07144651402709	8.185038	0.87601429305477	0.391894577553196	0.999990647585944	8054762	NR_024528	RPL23AP7	ribosomal protein L23a pseudogene 7	A8KAN0
8066482	0.126666499999999	1.09176813844463	3.68276422222222	0.875877876715094	0.391966892924009	0.999990647585944	8066482	NM_145652	WFDC5	WAP four-disulfide core domain 5	Q8TCV5
8094848	0.063167833333333	1.04475729575626	8.42746622222222	0.875758790650713	0.392030028526923	0.999990647585944	8094848	NM_006345	SLC30A9	solute carrier family 30 (zinc transporter), member 9	B2R745
7994874	-0.0908118333333334	-1.06496929337766	5.85023077777778	-0.875599095823363	0.392114704047362	0.999990647585944	7994874	NM_001105079	FBRS	fibrosin	Q9HAH7
8075616	-0.0950365	-1.06809243030789	3.92386144444444	-0.875447426091045	0.392195135486843	0.999990647585944	8075616	NM_003490	SYN3	synapsin III	Q59EX7
8102988	-0.0899658333333342	-1.06434497577448	3.55494011111111	-0.8754149072481	0.392212381846254	0.999990647585944	8102988	NM_198682	GYPE	glycophorin E (MNS blood group)	Q9UM93
8071274	-0.178458666666669	-1.13167419148731	6.56146433333333	-0.875372587316087	0.392234826954424	0.999990647585944	8071274	L20860	GP1BB	glycoprotein Ib (platelet), beta polypeptide	P13224
8024798	0.100691999999999	1.07228767040195	6.17719022222222	0.875298269858667	0.392274244539691	0.999990647585944	8024798	NM_018074	CCDC94	coiled-coil domain containing 94	Q9BW85
7965206	-0.0970815000000003	-1.06960750990609	3.61301305555556	-0.875292000877727	0.392277569692586	0.999990647585944	7965206	NM_182767	SLC6A15	solute carrier family 6 (neutral amino acid transporter), member 15	Q68CX0
8123884	-0.124166333333334	-1.0898777607709	3.60432044444444	-0.875148752037077	0.39235355585953	0.999990647585944	8123884	NR_026737	C6orf52	chromosome 6 open reading frame 52	Q5T4I8
7966738	0.071317166666665	1.05067550246692	6.98667833333333	0.875142247169744	0.39235700658699	0.999990647585944	7966738	BC019843	C12orf49	chromosome 12 open reading frame 49	Q9H741
7940079	-0.0851875000000017	-1.06082560271111	8.85431511111111	-0.87499404225851	0.392435632292818	0.999990647585944	7940079	NM_001085458	CTNND1	catenin (cadherin-associated protein), delta 1	Q68DU0
7928471	0.105605666666666	1.07594599515235	7.28761205555556	0.874822464549025	0.39252667062704	0.999990647585944	7928471	NM_006721	ADK	adenosine kinase	P55263
8107234	-0.1011365	-1.07261809733876	7.75722905555556	-0.874687950876054	0.392598052625374	0.999990647585944	8107234	NM_002372	MAN2A1	mannosidase, alpha, class 2A, member 1	Q16706
8112428	-0.132517333333334	-1.09620478201351	2.85282338888889	-0.874620155938976	0.392634032397850	0.999990647585944	8112428	NM_005582	CD180	CD180 molecule	Q99467
8173437	0.0788941666666667	1.05620814111211	2.50636583333333	0.874352118116606	0.39277630516016	0.999990647585944	8173437	NM_001025265	CXorf65	chromosome X open reading frame 65	---
8003444	0.1443895	1.10526284429899	5.022926	0.874240437868757	0.392835594280016	0.999990647585944	8003444	ENST00000333222	LOC146429	Putative solute carrier family 22 member ENSG00000182157	---
7899043	-0.0962373333333337	-1.06898183166739	7.40306644444444	-0.874207341842478	0.392853165515437	0.999990647585944	7899043	NM_020451	SEPN1	selenoprotein N, 1	Q9NZV5
8064388	-0.0967788333333344	-1.0693831377593	4.21851705555556	-0.874206874076418	0.39285341386397	0.999990647585944	8064388	NM_033409	C20orf54	chromosome 20 open reading frame 54	Q9NQ40
7993872	-0.0985460000000007	-1.07069383479157	9.71321077777778	-0.874069415678834	0.392926398367954	0.999990647585944	7993872	NM_003366	UQCRC2	ubiquinol-cytochrome c reductase core protein II	P22695
7971820	-0.0655171666666678	-1.04645999981873	7.37956544444444	-0.87404391663963	0.39293993823807	0.999990647585944	7971820	NM_016075	VPS36	vacuolar protein sorting 36 homolog (S. cerevisiae)	Q86VN1
8053901	-0.081768833333335	-1.05831480483702	7.94298094444444	-0.874010335810233	0.392957769966699	0.999990647585944	8053901	NM_017849	TMEM127	transmembrane protein 127	Q9H6I0
7974882	0.124092333333333	1.08982185922301	4.35029994444444	0.873949126158758	0.392990274215842	0.999990647585944	7974882	NM_031914	SYT16	synaptotagmin XVI	Q17RD7
7937782	-0.093304166666667	-1.06681067523700	4.65938294444444	-0.873948105820157	0.392990816062625	0.999990647585944	7937782	NM_139022	TSPAN32	tetraspanin 32	Q96QS1
8034021	0.0797279999999994	1.05681877335820	8.20056472222222	0.873807313880832	0.393065587753872	0.999990647585944	8034021	NM_007065	CDC37	cell division cycle 37 homolog (S. cerevisiae)	Q16543
8142774	0.0647596666666646	1.04591069081135	6.85203827777778	0.873758364382058	0.393091586002548	0.999990647585944	8142774	NM_018077	RBM28	RNA binding motif protein 28	Q9NW13
8021312	-0.101759333333335	-1.07308126281247	6.14645927777778	-0.87366166874048	0.393142946675556	0.999990647585944	8021312	NM_015285	WDR7	WD repeat domain 7	Q9Y4E6
8178050	-0.0612133333333347	-1.04334286269182	10.5389944444444	-0.873609243561007	0.393170794569726	0.999990647585944	8178050	NM_001320	CSNK2B	casein kinase 2, beta polypeptide	P67870
8011375	0.101711666666666	1.07304580877650	5.16489322222222	0.873413127702945	0.393274981406997	0.999990647585944	8011375	NM_080704	TRPV1	transient receptor potential cation channel, subfamily V, member 1	Q8NER1
7929932	0.081840166666665	1.05836713397588	4.68055444444444	0.873407012238977	0.393278230546576	0.999990647585944	7929932	NM_030929	KAZALD1	Kazal-type serine peptidase inhibitor domain 1	Q96I82
8131296	0.0953251666666661	1.06830616468749	5.08255044444444	0.873387478808829	0.393288608755114	0.999990647585944	8131296	NR_015343	LOC389458	hypothetical LOC389458	---
7933872	0.0768818333333332	1.05473592338880	4.09462777777778	0.873292694839905	0.39333897049299	0.999990647585944	7933872	NM_000399	EGR2	early growth response 2	P11161
8157141	-0.0885365000000005	-1.06329101055608	3.14284283333333	-0.873229341498573	0.39337263449077	0.999990647585944	8157141	NM_006687	ACTL7A	actin-like 7A	Q9Y615
8022986	-0.109011166666667	-1.07848877932008	3.32460322222222	-0.873165779390783	0.393406411314543	0.999990647585944	8022986	NM_020783	SYT4	synaptotagmin IV	Q9H2B2
8000411	-0.157831666666667	-1.11560914570607	3.24109055555556	-0.872984065616264	0.393502984248732	0.999990647585944	8000411	NM_001145348	JMJD5	jumonji domain containing 5	Q8N371
8009183	-0.0791623333333344	-1.05640448624	6.24894594444444	-0.87290484712675	0.393545090268669	0.999990647585944	8009183	NM_203351	MAP3K3	mitogen-activated protein kinase kinase kinase 3	Q99759
8033789	-0.087672666666668	-1.06265454112717	6.65312111111111	-0.872815335025338	0.393592671070097	0.999990647585944	8033789	NM_001008727	ZNF121	zinc finger protein 121	B4DNH5
8093997	0.0940544999999995	1.06736565863995	4.626799	0.87269375893109	0.393657301742376	0.999990647585944	8093997	NM_020777	SORCS2	sortilin-related VPS10 domain containing receptor 2	Q96PQ0
8117054	0.0675333333333334	1.04792345026819	8.32417711111111	0.872656122442418	0.393677310960512	0.999990647585944	8117054	NM_006366	CAP2	CAP, adenylate cyclase-associated protein, 2 (yeast)	Q5JPJ8
8018937	-0.102130666666668	-1.07335749730160	5.78059677777778	-0.872507740885929	0.393756203623112	0.999990647585944	8018937	NM_025090	USP36	ubiquitin specific peptidase 36	Q9P275
7948274	0.106735833333333	1.07678919116965	7.16708088888889	0.87242209032792	0.393801747685049	0.999990647585944	7948274	NM_004223	UBE2L6	ubiquitin-conjugating enzyme E2L 6	O14933
7943231	-0.230405333333334	-1.17316451013965	5.25548055555556	-0.872321295595452	0.393855348963268	0.999990647585944	7943231	NM_017704	ANKRD49	ankyrin repeat domain 49	Q8WVL7
8012270	-0.0947215000000008	-1.06785924700975	3.576248	-0.872284786395253	0.39387476523988	0.999990647585944	8012270	NM_001143990	WRAP53	WD repeat containing, antisense to TP53	---
8042566	0.0905823333333324	1.06479989443549	3.24214883333333	0.87206468434559	0.393991832891426	0.999990647585944	8042566	NM_144582	TEX261	testis expressed 261	B3KQF1
8018400	0.0972153333333328	1.06970673793021	5.54347661111111	0.872039899597865	0.394005016802244	0.999990647585944	8018400	NM_004259	RECQL5	RecQ protein-like 5	Q9BSD6
7959761	0.091797999999999	1.06569751120578	4.45343861111111	0.871975272861084	0.394039395475808	0.999990647585944	7959761	NM_181709	FAM101A	family with sequence similarity 101, member A	Q6ZTI6
7957260	0.0993473333333323	1.07128870824659	9.28566677777778	0.871878563024758	0.394090844655362	0.999990647585944	7957260	NM_006851	GLIPR1	GLI pathogenesis-related 1	P48060
8123334	0.0908539999999998	1.06500042044207	4.04045094444444	0.871767667510095	0.394149845953248	0.999990647585944	8123334	NR_027284	LOC441177	hypothetical LOC441177	Q8N9P0
8055406	0.0760894999999997	1.05415681764372	3.37540883333333	0.87175206830461	0.394158145880747	0.999990647585944	8055406	NM_002299	LCT	lactase	P09848
7984289	0.0807068333333323	1.05753604237004	9.01849694444444	0.871684596267261	0.394194047295152	0.999990647585944	7984289	NM_004663	RAB11A	RAB11A, member RAS oncogene family	P62491
8012344	0.0961834999999986	1.06894194397110	5.22840511111111	0.871639714474019	0.394217929777161	0.999990647585944	8012344	NM_001165967	HES7	hairy and enhancer of split 7 (Drosophila)	Q9BYE0
8107594	-0.0988116666666676	-1.07089101704119	3.67191555555556	-0.871637656183702	0.394219025056465	0.999990647585944	8107594	NM_005460	SNCAIP	synuclein, alpha interacting protein	Q9Y6H5
8143597	-0.187670000000000	-1.13892283184544	5.10792433333333	-0.871514228513021	0.394284708334828	0.999990647585944	8143597	ENST00000307248	FAM115A	family with sequence similarity 115, member A	---
8008887	-0.0707641666666659	-1.05027284480577	6.89181466666667	-0.87147928378929	0.394303305820553	0.999990647585944	8008887	NM_003161	RPS6KB1	ribosomal protein S6 kinase, 70kDa, polypeptide 1	B2R779
8170990	0.118353833333333	1.08549556633560	2.06899572222222	0.871304474246293	0.394396347583876	0.999990647585944	8170990	NR_002969	SNORA36A	small nucleolar RNA, H/ACA box 36A	---
8086048	0.131363499999998	1.09532841388092	5.60389277777778	0.871250266794842	0.394425202222616	0.999990647585944	8086048	NM_001039770	TMPPE	transmembrane protein with metallophosphoesterase domain	Q6ZT21
8051097	0.0830848333333325	1.05928062065662	6.55248788888889	0.87109356630253	0.394508621686936	0.999990647585944	8051097	NM_001034116	EIF2B4	eukaryotic translation initiation factor 2B, subunit 4 delta, 67kDa	Q9UI10
8043585	-0.0829370000000003	-1.05917208145904	7.63329144444444	-0.871051838284731	0.394530837529098	0.999990647585944	8043585	NM_004804	CIAO1	cytosolic iron-sulfur protein assembly 1 homolog (S. cerevisiae)	B2RDJ6
8051238	-0.0698696666666674	-1.04962185630968	3.42188327777778	-0.871051347719675	0.394531098708979	0.999990647585944	8051238	NM_001029883	C2orf71	chromosome 2 open reading frame 71	A6NGG8
8098342	-0.0945961666666664	-1.06776648135813	6.78687861111111	-0.871033279293504	0.394540718529894	0.999990647585944	8098342	NM_003864	SAP30	Sin3A-associated protein, 30kDa	O75446
8130211	-0.0945163333333348	-1.06770739680004	5.87851994444444	-0.87078529802396	0.394672761860287	0.999990647585944	8130211	NM_182961	SYNE1	spectrin repeat containing, nuclear envelope 1	Q8NF91
7917338	0.0840704999999993	1.06000458124435	6.28412722222222	0.870652385979402	0.394743545816117	0.999990647585944	7917338	NM_003921	BCL10	B-cell CLL/lymphoma 10	O95999
8026090	-0.0717885000000011	-1.05101881777359	5.78534666666667	-0.87054601237685	0.394800202369227	0.999990647585944	8026090	NM_000159	GCDH	glutaryl-CoA dehydrogenase	Q92947
8031039	0.0984669999999996	1.07063520667217	1.97958033333333	0.870282861491065	0.394940384229576	0.999990647585944	8031039	NR_030222	MIR519A2	microRNA 519a-2	---
7966517	-0.138221333333333	-1.10054743863492	5.82960133333333	-0.87024557308886	0.394960250586361	0.999990647585944	7966517	NM_001109662	C12orf51	chromosome 12 open reading frame 51	Q9Y4D8
8120441	-0.0947295000000024	-1.06786516849518	7.84977238888889	-0.870227827527584	0.394969705220405	0.999990647585944	8120441	NM_015153	PHF3	PHD finger protein 3	Q92576
8119169	0.113282666666666	1.08168667716413	5.59938116666667	0.87021567105709	0.394976182135487	0.999990647585944	8119169	NM_017772	TBC1D22B	TBC1 domain family, member 22B	Q9NU19
8043157	0.0814126666666657	1.05805356464335	4.00445516666667	0.870196284405643	0.394986511403312	0.999990647585944	8043157	NM_198482	SH2D6	SH2 domain containing 6	Q7Z4S9
8170891	-0.0690588333333348	-1.04903210639890	8.593738	-0.870075283129336	0.395050985243488	0.999990647585944	8170891	NM_001493	GDI1	GDP dissociation inhibitor 1	P31150
8062433	-0.0814528333333335	-1.05808302275837	7.52705855555556	-0.869795604582866	0.395200034345921	0.999990647585944	8062433	NM_021215	RPRD1B	regulation of nuclear pre-mRNA domain containing 1B	Q9NQG5
7908351	0.145702833333332	1.10626945997661	5.05152138888889	0.869729280313732	0.395235385926771	0.999990647585944	7908351	NM_024420	PLA2G4A	phospholipase A2, group IVA (cytosolic, calcium-dependent)	A8K2S1
8101701	-0.106497500000001	-1.07661132020380	5.03372055555556	-0.869715619003694	0.395242667814946	0.999990647585944	8101701	NM_152542	PPM1K	protein phosphatase, Mg2+/Mn2+ dependent, 1K	Q8N3J5
7981951	0.157231499999999	1.11514514454530	4.26765444444444	0.869625125563831	0.395290905745251	0.999990647585944	7981951	NR_003317	SNORD116-2	small nucleolar RNA, C/D box 116-2	---
8008711	-0.101784166666667	-1.07309973408553	2.49814772222222	-0.869547546114152	0.395332262875042	0.999990647585944	8008711	NM_012374	OR4D1	olfactory receptor, family 4, subfamily D, member 1	Q15615
7986239	-0.0892546666666663	-1.06382044348117	2.56232844444444	-0.869530594171744	0.395341300227773	0.999990647585944	7986239	BC109252	C15orf32	chromosome 15 open reading frame 32	Q32M92
8001046	0.0882195000000001	1.06305740178053	4.76745516666667	0.869492554778287	0.395361580130103	0.999990647585944	8001046	NM_001136509	ZNF843	zinc finger protein 843	Q8N446
8148580	0.0820684999999992	1.05853465352324	2.69589694444444	0.869407274419982	0.395407048026445	0.999990647585944	8148580	BC073830	C8orf31	chromosome 8 open reading frame 31	Q8N9H6
7967193	0.0948306666666663	1.06794005344617	3.949617	0.86926884886386	0.395480857969995	0.999990647585944	7967193	NM_173855	MORN3	MORN repeat containing 3	Q6PF18
8005305	-0.087602666666669	-1.06260298205808	5.10147272222222	-0.869147390077137	0.395545628461654	0.999990647585944	8005305	NM_024052	C17orf39	chromosome 17 open reading frame 39	Q8IVV7
7988467	0.164777666666666	1.12099330874768	6.31682927777778	0.86914566867179	0.395546546487562	0.999990647585944	7988467	NM_000138	FBN1	fibrillin 1	B4E3I6
8072328	-0.100799000000000	-1.07236720144097	6.71523605555556	-0.869045476241323	0.395599981531721	0.999990647585944	8072328	NM_012429	SEC14L2	SEC14-like 2 (S. cerevisiae)	B2RAW8
8035703	0.0896318333333328	1.06409859655717	4.64525827777778	0.869028766471773	0.39560889371387	0.999990647585944	8035703	NM_004720	LPAR2	lysophosphatidic acid receptor 2	B3KVP9
8083053	0.101454500000000	1.07285455074020	2.71491933333333	0.868927154781614	0.395663091290924	0.999990647585944	8083053	NM_152616	TRIM42	tripartite motif-containing 42	Q8IWZ5
8143065	0.0668268333333337	1.04741039889805	8.16417344444444	0.86883660839203	0.395711390947039	0.999990647585944	8143065	NR_024185	C7orf49	chromosome 7 open reading frame 49	Q9BWK5
8123362	0.105806666666666	1.07609590917084	3.93535022222222	0.868803464343448	0.395729071753966	0.999990647585944	8123362	BX647686	CCR6	chemokine (C-C motif) receptor 6	---
8170580	-0.0943558333333332	-1.06758862082842	4.08550233333333	-0.868794306292592	0.395733957238637	0.999990647585944	8170580	NM_001080848	CSAG2	CSAG family, member 2	Q9Y5P2
8175775	0.0771308333333325	1.05491797981989	5.07761077777778	0.868766993087635	0.395748528066683	0.999990647585944	8175775	NM_004988	MAGEA1	melanoma antigen family A, 1 (directs expression of antigen MZ2-E)	P43355
8072226	0.100047666666667	1.07180887453323	2.21321555555556	0.86859014941217	0.395842877672440	0.999990647585944	8072226	NM_021026	RFPL1	ret finger protein-like 1	O75677
7970439	-0.076928333333334	-1.05476991949293	4.95360083333333	-0.868585257963684	0.39584548756569	0.999990647585944	7970439	NM_021954	GJA3	gap junction protein, alpha 3, 46kDa	Q9Y6H8
7986755	0.135722166666666	1.09864262127533	3.86213438888889	0.868447955275082	0.39591875170483	0.999990647585944	7986755	NM_019066	MAGEL2	MAGE-like 2	Q9UJ55
8018579	0.0882788333333338	1.06310112275719	5.27994644444444	0.868419209008538	0.395934091711892	0.999990647585944	8018579	NM_001988	EVPL	envoplakin	A8K2R8
7989132	0.121124166666666	1.08758199041376	6.37525172222222	0.86832449716706	0.39598463598564	0.999990647585944	7989132	NM_022841	RFX7	regulatory factor X, 7	Q2KHR2
7996654	-0.071884666666667	-1.05108887855717	3.02917816666667	-0.868244503505142	0.396027328979172	0.999990647585944	7996654	NM_018430	TSNAXIP1	translin-associated factor X interacting protein 1	Q2TAA8
8088830	-0.0586563333333334	-1.04149530321334	7.11765155555556	-0.868105597008897	0.396101471161909	0.999990647585944	8088830	NM_018130	SHQ1	SHQ1 homolog (S. cerevisiae)	Q6PI26
8116874	0.0890673333333329	1.06368231582019	2.2450765	0.867991118441811	0.39616258159374	0.999990647585944	8116874	NM_001040274	SYCP2L	synaptonemal complex protein 2-like	Q5T4T6
8149849	0.109302	1.07870621411769	3.91808688888889	0.86797366069859	0.396171901347675	0.999990647585944	8149849	NM_000825	GNRH1	gonadotropin-releasing hormone 1 (luteinizing-releasing hormone)	P01148
7951679	0.156241833333333	1.11438043440251	6.87648777777778	0.867625795358686	0.396357637826219	0.999990647585944	7951679	NR_028383	TIMM8B	translocase of inner mitochondrial membrane 8 homolog B (yeast)	Q9Y5J9
8167234	0.123554666666665	1.08941577776110	7.62060466666667	0.867562684214652	0.39639134097669	0.999990647585944	8167234	NM_006743	RBM3	RNA binding motif (RNP1, RRM) protein 3	Q6XYB6
8171493	-0.071564666666668	-1.05085576543754	6.42015777777778	-0.867114449184785	0.396630765019938	0.999990647585944	8171493	NM_175859	CTPS2	CTP synthase II	Q9NRF8
7955787	-0.130435500000002	-1.09462408074490	7.22480333333333	-0.867083392494389	0.396647357393746	0.999990647585944	7955787	NM_138473	SP1	Sp1 transcription factor	B2R4Y6
8117727	0.082678833333333	1.05898256222355	2.71738361111111	0.866966428340254	0.396709850822402	0.999990647585944	8117727	NM_013941	OR10C1	olfactory receptor, family 10, subfamily C, member 1	Q96KK4
8126428	-0.100005166666667	-1.07177730084306	2.77936583333333	-0.866805847869342	0.396795658707498	0.999990647585944	8126428	NM_033502	TRERF1	transcriptional regulating factor 1	Q96PN7
7977478	-0.0858065000000008	-1.06128085619182	2.29693016666667	-0.866702153075983	0.396851075551327	0.999990647585944	7977478	NM_001004714	OR4K13	olfactory receptor, family 4, subfamily K, member 13	---
8069800	0.104366999999999	1.07502260771764	2.85656438888889	0.866442172693229	0.396990037122013	0.999990647585944	8069800	NM_001085455	KRTAP24-1	keratin associated protein 24-1	Q3LI83
7994889	-0.121412333333335	-1.08779924781754	6.55254877777778	-0.866362062197704	0.3970328632042	0.999990647585944	7994889	NM_006662	SRCAP	Snf2-related CREBBP activator protein	Q6P4A2
7965048	-0.0751281666666674	-1.05345461898241	9.92816233333333	-0.866315124307207	0.397057957019499	0.999990647585944	7965048	NM_004537	NAP1L1	nucleosome assembly protein 1-like 1	P55209
8141708	-0.073500833333334	-1.05226701157417	5.69283661111111	-0.866310695556581	0.397060324760206	0.999990647585944	8141708	NM_014343	CLDN15	claudin 15	P56746
8023766	-0.117611833333334	-1.08493742300075	5.54132022222222	-0.866218207321935	0.397109773800160	0.999990647585944	8023766	NM_173630	RTTN	rotatin	Q86VV8
7912547	-0.0676345	-1.04799693678928	2.55782622222222	-0.866181178360898	0.397129572540924	0.999990647585944	7912547	NM_001146344	PRAMEF11	PRAME family member 11	O60810
8048272	-0.086286666666668	-1.06163413702304	4.43113944444444	-0.866150437473014	0.397146009646947	0.999990647585944	8048272	BC052750	C2orf62	chromosome 2 open reading frame 62	Q7Z7H3
7989055	0.100332499999999	1.07202050417384	2.78932727777778	0.866062839914372	0.397192850359031	0.999990647585944	7989055	NM_130810	DYX1C1	dyslexia susceptibility 1 candidate 1	Q8N1S6
7958860	-0.101632666666667	-1.07298705186976	3.15136633333333	-0.866027894183528	0.397211537761967	0.999990647585944	7958860	NM_001143854	RPH3A	rabphilin 3A homolog (mouse)	Q9Y2J0
8032371	0.150063000000000	1.10961792610772	6.61064444444444	0.866008254338098	0.397222040518112	0.999990647585944	8032371	NM_031213	FAM108A1	family with sequence similarity 108, member A1	Q96GS6
7970887	0.0759039999999995	1.05402128413655	2.34724361111111	0.865986325492557	0.397233767571454	0.999990647585944	7970887	NM_001136571	ZAR1L	zygote arrest 1-like	A6NP61
8003722	-0.097001333333334	-1.0695480763571	5.73435383333333	-0.865967080315284	0.397244059645165	0.999990647585944	8003722	NM_021947	SRR	serine racemase	Q9GZT4
8077116	0.122567166666666	1.08867034650128	5.27212816666667	0.865916373431152	0.397271177867436	0.999990647585944	8077116	NM_001014440	ODF3B	outer dense fiber of sperm tails 3B	A8MYP8
7963491	-0.081476166666667	-1.05810013573292	3.03397383333333	-0.86586099711251	0.3973007946973	0.999990647585944	7963491	NM_006121	KRT1	keratin 1	P04264
8069991	0.127910333333333	1.09270982267403	3.24040077777778	0.865859573838334	0.397301555923756	0.999990647585944	8069991	NM_144659	TCP10L	t-complex 10 (mouse)-like	Q8TDR4
7941469	-0.0835291666666675	-1.05960691704236	5.28479533333333	-0.865856730947582	0.397303076423273	0.999990647585944	7941469	NM_152762	TSGA10IP	testis specific, 10 interacting protein	Q3SY00
7945801	0.131028666666666	1.09507422994236	3.87266238888889	0.865839378976905	0.397312357081208	0.999990647585944	7945801	NR_002982	SNORA54	small nucleolar RNA, H/ACA box 54	---
8050227	0.0779958333333326	1.05555066908369	3.38227377777778	0.865799038247553	0.397333933764665	0.999990647585944	8050227	AY358123	UNQ5830	AILT5830	Q6UY13
7909332	-0.0905238333333358	-1.06475671862276	7.71644844444444	-0.865747614439752	0.397361439461115	0.999990647585944	7909332	NM_001114752	CD55	CD55 molecule, decay accelerating factor for complement (Cromer blood group)	B2R658
7996608	0.0747693333333324	1.05319263178837	4.58499027777778	0.865732775602035	0.397369376726721	0.999990647585944	7996608	NM_001013838	RLTPR	RGD motif, leucine rich repeats, tropomodulin domain and proline-rich containing	Q86XL4
8039462	0.098361166666666	1.07055666981335	2.64509711111111	0.865601908636426	0.397439381684276	0.999990647585944	8039462	NM_144613	COX6B2	cytochrome c oxidase subunit VIb polypeptide 2 (testis)	Q6YFQ2
7995838	0.133886833333330	1.09724586496948	8.88141944444444	0.865537347906096	0.397473920257736	0.999990647585944	7995838	NM_005952	MT1X	metallothionein 1X	Q6PIN3
8050240	-0.0577238333333341	-1.04082234008539	9.63904177777778	-0.865341681052622	0.397578609666637	0.999990647585944	8050240	NM_002539	ODC1	ornithine decarboxylase 1	P11926
8152512	-0.102681166666668	-1.07376714454773	9.0753475	-0.865294421825792	0.397603897890367	0.999990647585944	8152512	NM_002546	TNFRSF11B	tumor necrosis factor receptor superfamily, member 11b	O00300
8106068	-0.0714148333333338	-1.05074663284767	8.23580094444444	-0.865148486434834	0.397681993945589	0.999990647585944	8106068	NM_022132	MCCC2	methylcrotonoyl-CoA carboxylase 2 (beta)	Q9HCC0
8069985	-0.0901560000000012	-1.06448528004586	5.37507494444444	-0.865121125804431	0.397696636860557	0.999990647585944	8069985	NR_002996	SNORA80	small nucleolar RNA, H/ACA box 80	---
8108006	-0.254368833333335	-1.19281378309706	6.5868045	-0.865101015149459	0.397707399943493	0.999990647585944	8108006	NM_052971	LEAP2	liver expressed antimicrobial peptide 2	Q969E1
8005857	0.102950333333332	1.07396749824571	6.86265894444444	0.865031603393592	0.397744550090121	0.999990647585944	8005857	NM_152464	TMEM199	transmembrane protein 199	Q53EQ5
8089527	0.0809913333333316	1.05774460943599	7.99136188888889	0.86487410457107	0.39782885404999	0.999990647585944	8089527	NM_022488	ATG3	ATG3 autophagy related 3 homolog (S. cerevisiae)	Q9NT62
7955055	-0.0784350000000007	-1.05587203515119	6.12940161111111	-0.864790531337545	0.397873592786896	0.999990647585944	7955055	NM_017842	SLC48A1	solute carrier family 48 (heme transporter), member 1	Q6P1K1
8017499	0.0800276666666644	1.05703831126681	4.79516322222222	0.864710571742425	0.397916400122580	0.999990647585944	8017499	NM_022579	CSHL1	chorionic somatomammotropin hormone-like 1	---
7921447	0.0900344999999994	1.06439563565679	2.45588927777778	0.86464833299141	0.397949722464812	0.999990647585944	7921447	NM_001004469	OR10J5	olfactory receptor, family 10, subfamily J, member 5	Q8NHC4
8086283	0.0719560000000001	1.05114085040490	2.60579977777778	0.864645053115113	0.397951478545932	0.999990647585944	8086283	NM_014139	SCN11A	sodium channel, voltage-gated, type XI, alpha subunit	Q9UI33
8097128	-0.079652833333335	-1.05676371288261	7.43547638888889	-0.864638128701956	0.397955185967932	0.999990647585944	8097128	NM_001034194	EXOSC9	exosome component 9	Q06265
7959039	-0.0719671666666688	-1.05114898641742	6.72019372222222	-0.864527692830056	0.398014317826331	0.999990647585944	7959039	NM_153348	FBXW8	F-box and WD repeat domain containing 8	Q8N3Y1
8049007	-0.0975293333333336	-1.06993958303021	3.76690588888889	-0.864438659335164	0.398061994144341	0.999990647585944	8049007	NM_139073	SPATA3	spermatogenesis associated 3	Q8NHX4
8074432	-0.0818530000000006	-1.05837654860492	7.23006444444444	-0.864429665493161	0.398066810440405	0.999990647585944	8074432	NM_003325	HIRA	HIR histone cell cycle regulation defective homolog A (S. cerevisiae)	P54198
8047265	-0.142201666666668	-1.10358799395669	6.17509638888889	-0.864348213787656	0.398110430403843	0.999990647585944	8047265	NM_024520	C2orf47	chromosome 2 open reading frame 47	Q8WWC4
7911699	-0.129725833333334	-1.09408576379491	6.03339472222222	-0.864224311229794	0.398176790104793	0.999990647585944	7911699	AK024162	FLJ14100	hypothetical protein FLJ14100	Q9H7Y2
7938078	-0.0763631666666678	-1.05435680096506	3.67434166666667	-0.864192093466052	0.398194046465601	0.999990647585944	7938078	NM_173525	C11orf42	chromosome 11 open reading frame 42	Q8N5U0
8068154	-0.117819500000000	-1.08509360400102	3.00069438888889	-0.86414526390778	0.398219130010019	0.999990647585944	8068154	NM_181615	KRTAP20-1	keratin associated protein 20-1	Q3LI63
8116620	0.109004833333333	1.07848404483791	4.39969477777778	0.864015607666666	0.398288583777391	0.999990647585944	8116620	NM_001012983	FAM136B	family with sequence similarity 136, member B // family with sequence similarity 136, member B	---
7930031	-0.110823500000001	-1.07984444306679	8.00309105555556	-0.863916044357748	0.398341922825122	0.999990647585944	7930031	NM_004193	GBF1	golgi brefeldin A resistant guanine nucleotide exchange factor 1	Q92538
8169687	-0.113789666666667	-1.08206687637784	3.20769277777778	-0.863900709732956	0.398350138456040	0.999990647585944	8169687	NM_001142447	ATP1B4	ATPase, Na+/K+ transporting, beta 4 polypeptide	Q9UN42
8135181	0.093007833333334	1.06659157203808	6.10676188888889	0.863559606701526	0.398532915251368	0.999990647585944	8135181	NM_152892	LRWD1	leucine-rich repeats and WD repeat domain containing 1	Q9UFC0
7907090	0.130554666666666	1.09471450047096	3.69982222222222	0.863541596458393	0.398542567383622	0.999990647585944	7907090	AY194294	LOC100128751	INM04	Q86YL3
7975976	-0.084009166666668	-1.05995951819878	8.00862822222222	-0.86348267941953	0.398574143535999	0.999990647585944	7975976	NM_012111	AHSA1	AHA1, activator of heat shock 90kDa protein ATPase homolog 1 (yeast)	O95433
8038314	0.0801894999999995	1.05715689046988	4.25061544444444	0.863463776545915	0.398584274736421	0.999990647585944	8038314	NM_018111	C19orf73	chromosome 19 open reading frame 73	Q9NVV2
7924853	-0.0901918333333347	-1.06451171981899	5.90062483333333	-0.863443330583473	0.398595233160606	0.999990647585944	7924853	NM_181462	MRPL55	mitochondrial ribosomal protein L55	Q7Z7F7
7899534	0.0646764999999982	1.04585039920697	7.12056105555556	0.863436176779788	0.398599067431631	0.999990647585944	7899534	NM_001166005	EPB41	erythrocyte membrane protein band 4.1 (elliptocytosis 1, RH-linked)	Q59F12
8070421	-0.087091333333333	-1.06222643120551	2.99984016666667	-0.863176433218792	0.398738300136003	0.999990647585944	8070421	NM_001389	DSCAM	Down syndrome cell adhesion molecule	Q8WY19
8084732	0.167766333333333	1.12331794966582	4.58739383333333	0.863142356762979	0.398756568795032	0.999990647585944	8084732	NM_022147	RTP4	receptor (chemosensory) transporter protein 4	Q96DX8
7949916	0.086247499999999	1.06160531588983	6.56506522222222	0.863095796711443	0.398781530888853	0.999990647585944	7949916	NM_001277	CHKA	choline kinase alpha	P35790
8067495	-0.112048500000000	-1.08076173408567	4.89341522222222	-0.863082422321556	0.398788701446233	0.999990647585944	8067495	NM_031215	CABLES2	Cdk5 and Abl enzyme substrate 2	Q9BTV7
7953949	0.0838065000000001	1.05981062784540	2.19385988888889	0.862981226274594	0.398842959502475	0.999990647585944	7953949	NM_002262	KLRD1	killer cell lectin-like receptor subfamily D, member 1	Q13241
8160389	0.123541500000000	1.08940583532105	2.14652555555556	0.86291496594659	0.398878488753198	0.999990647585944	8160389	NM_002171	IFNA10	interferon, alpha 10	P01566
8109752	-0.135736166666669	-1.09865328262155	7.33933538888889	-0.862914112907401	0.398878946172185	0.999990647585944	8109752	AK302302	ODZ2	odz, odd Oz/ten-m homolog 2 (Drosophila)	B4DY80
8175947	-0.105011500000000	-1.07550296346445	7.03667061111111	-0.862878017202712	0.398898301821374	0.999990647585944	8175947	NM_005334	HCFC1	host cell factor C1 (VP16-accessory protein)	Q05C05
8069880	-0.0672778333333337	-1.04773788039604	2.87644566666667	-0.862837561520377	0.398919996153055	0.999990647585944	8069880	NM_003253	TIAM1	T-cell lymphoma invasion and metastasis 1	Q59GK8
8021187	-0.170200833333335	-1.12521511167294	5.23462722222222	-0.862785468346954	0.398947932211017	0.999990647585944	8021187	NM_001039535	SKA1	spindle and kinetochore associated complex subunit 1	Q96BD8
8041172	0.103317166666666	1.07424061013509	4.1155375	0.862565058862094	0.399066145498777	0.999990647585944	8041172	NM_199280	FAM179A	family with sequence similarity 179, member A	Q6ZUX3
7897089	-0.0926711666666664	-1.06634270174721	5.15877972222222	-0.862492339625002	0.399105152354547	0.999990647585944	7897089	NM_014638	PLCH2	phospholipase C, eta 2	O75038
7946278	-0.114408500000000	-1.08253112049570	3.29039588888889	-0.862491304292535	0.399105707728434	0.999990647585944	7946278	NM_001004490	OR2AG2	olfactory receptor, family 2, subfamily AG, member 2	B9EIM0
7998722	0.212563499999998	1.15874531033622	6.40361905555556	0.86239058091414	0.399159740246788	0.999990647585944	7998722	NR_002736	SNORD60	small nucleolar RNA, C/D box 60	---
8006161	0.115045499999999	1.08300920114455	3.76031538888889	0.862327755221312	0.399193445161669	0.999990647585944	8006161	NM_015594	TBC1D29	TBC1 domain family, member 29	Q9UFV1
8144503	-0.230190000000000	-1.17298941937864	3.56203822222222	-0.862323436053353	0.399195762389716	0.999990647585944	8144503	ENST00000310542	hCG_1990547	family with sequence similarity 86, member A pseudogene	Q9HBS9
7979583	0.0613159999999993	1.04341711285719	2.62859922222222	0.86219166769448	0.399266460146032	0.999990647585944	7979583	NM_001040275	ESR2	estrogen receptor 2 (ER beta)	Q92731
8155516	0.0932046666666664	1.06673710182137	3.00983533333333	0.862149861016746	0.399288892408029	0.999990647585944	8155516	BC006438	LOC100132167	similar to hCG1993567	Q9BR82
8016932	0.0767921666666664	1.05467037127083	3.35162566666667	0.8620702691892	0.399331601359531	0.999990647585944	8016932	NM_000250	MPO	myeloperoxidase	P05164
8108954	-0.131490166666668	-1.09542458645101	6.94121811111111	-0.861882999537192	0.399432101908977	0.999990647585944	8108954	NM_006706	TCERG1	transcription elongation regulator 1	O14776
8032455	0.0650024999999985	1.04608675252117	7.56743588888889	0.861607630879013	0.399579911714301	0.999990647585944	8032455	NM_018049	PLEKHJ1	pleckstrin homology domain containing, family J member 1	Q9NW61
8135229	0.0655184999999996	1.04646096695358	6.70619105555556	0.861552371767556	0.399609577462034	0.999990647585944	8135229	NM_031905	ARMC10	armadillo repeat containing 10	Q8N2F6
7962312	0.113961499999998	1.08219576448406	6.82226133333333	0.861503703189059	0.399635706279748	0.999990647585944	7962312	NM_005164	ABCD2	ATP-binding cassette, sub-family D (ALD), member 2	Q9UBJ2
8022892	0.101660499999999	1.07300775277572	2.94674383333333	0.861356248736092	0.399714877284079	0.999990647585944	8022892	NM_145756	ZNF396	zinc finger protein 396	Q96N95
8022356	0.147669000000000	1.10777815926170	5.60241655555556	0.86129966013896	0.399745263446216	0.999990647585944	8022356	NM_001128626	SPIRE1	spire homolog 1 (Drosophila)	Q08AE8
7973214	0.070614666666665	1.05016401539227	7.22349905555556	0.86127087410741	0.399760721146967	0.999990647585944	7973214	NM_014828	TOX4	TOX high mobility group box family member 4	O94842
7979927	-0.093814833333334	-1.0671883580219	2.91697427777778	-0.861195424373155	0.399801238452883	0.999990647585944	7979927	NM_003814	ADAM20	ADAM metallopeptidase domain 20	O43506
8157610	0.0928403333333341	1.06646774564886	4.99883727777778	0.861061622733001	0.39987309790848	0.999990647585944	8157610	NM_032552	DAB2IP	DAB2 interacting protein	Q5VWQ8
7969060	-0.0762095	-1.05424450358955	8.05563261111111	-0.8609959453908	0.399908373624646	0.999990647585944	7969060	NM_001079673	FNDC3A	fibronectin type III domain containing 3A	Q9Y2H6
8146448	-0.170844500000000	-1.12571724485484	7.68797177777778	-0.860772564376777	0.400028368105883	0.999990647585944	8146448	NM_014175	MRPL15	mitochondrial ribosomal protein L15	Q9P015
8109505	0.0708565000000001	1.05034006503820	3.43404855555556	0.860718634131919	0.400057341536334	0.999990647585944	8109505	NR_002168	PPP1R2P3	protein phosphatase 1, regulatory (inhibitor) subunit 2 pseudogene 3	Q6NXS1
8057486	0.101298999999997	1.07273892000227	6.84552672222222	0.860603109456481	0.400119410481939	0.999990647585944	8057486	NM_005019	PDE1A	phosphodiesterase 1A, calmodulin-dependent	Q9Y633
8028624	-0.093584166666668	-1.06701774323764	6.24132972222222	-0.86045671939763	0.400198071720608	0.999990647585944	8028624	NM_018028	SAMD4B	sterile alpha motif domain containing 4B	Q5PRF9
8107576	-0.100395000000000	-1.0720669469292	2.46414916666667	-0.860407371667176	0.400224590493943	0.999990647585944	8107576	NM_177478	FTMT	ferritin mitochondrial	Q8N4E7
7975815	-0.118374000000001	-1.08551074000684	6.22565494444444	-0.860350165806867	0.400255333542914	0.999990647585944	7975815	NM_015072	TTLL5	tubulin tyrosine ligase-like family, member 5	Q6EMB2
7950597	-0.099477000000002	-1.07138499795064	7.00007105555556	-0.860338124342417	0.400261804951635	0.999990647585944	7950597	NM_001293	CLNS1A	chloride channel, nucleotide-sensitive, 1A	P54105
8170273	-0.0835000000000008	-1.05958549540545	5.29851211111111	-0.860281570420428	0.400292199467688	0.999990647585944	8170273	NM_005462	MAGEC1	melanoma antigen family C, 1	O60732
8171313	0.115299500000000	1.08319989186317	3.03116716666667	0.860157910728653	0.400358664737075	0.999990647585944	8171313	NM_013427	ARHGAP6	Rho GTPase activating protein 6	O43182
8166096	0.100064666666666	1.07182150426973	4.05231266666667	0.86006782156249	0.400407090851556	0.999990647585944	8166096	NM_152634	TCEANC	transcription elongation factor A (SII) N-terminal and central domain containing	B4DG85
7992870	-0.0719255000000008	-1.05111862848263	5.725426	-0.859994909331068	0.400446286539222	0.999990647585944	7992870	NM_005741	ZNF263	zinc finger protein 263	O14978
8117301	-0.0930076666666673	-1.06659144882060	2.397444	-0.859905334942843	0.400494442770401	0.999990647585944	8117301	NM_170610	HIST1H2BA	histone cluster 1, H2ba	Q96A08
7990269	0.0943416666666659	1.06757813760262	4.20908427777778	0.85980241616573	0.400549777739548	0.999990647585944	7990269	BC111368	C15orf59	chromosome 15 open reading frame 59	Q2T9L4
8075089	-0.101858166666667	-1.07315477788528	7.31135061111111	-0.859791463185408	0.40055566697479	0.999990647585944	8075089	NM_001008697	TFIP11	tuftelin interacting protein 11	Q9UBB9
7988767	-0.130827666666668	-1.09492167199938	4.1978315	-0.859773955644984	0.400565080604606	0.999990647585944	7988767	NM_031226	CYP19A1	cytochrome P450, family 19, subfamily A, polypeptide 1	P11511
8138977	0.132415499999998	1.09612740859489	7.75292672222222	0.859609921957619	0.400653286855399	0.999990647585944	8138977	NM_015283	DPY19L1	dpy-19-like 1 (C. elegans)	Q2PZI1
7911718	0.100055333333333	1.07181457027832	4.35340594444444	0.859347403287617	0.400794477907982	0.999990647585944	7911718	NR_024489	LOC100129534	small nuclear ribonucleoprotein polypeptide N pseudogene	---
8034263	0.0793848333333331	1.05656742304769	3.20556588888889	0.859147311789946	0.400902115278340	0.999990647585944	8034263	NM_001420	ELAVL3	ELAV (embryonic lethal, abnormal vision, Drosophila)-like 3 (Hu antigen C)	Q14576
8032375	-0.088694666666667	-1.06340758849478	4.42489538888889	-0.85905971429896	0.40094924343924	0.999990647585944	8032375	NR_033400	C19orf34	chromosome 19 open reading frame 34	Q8NCQ2
7976830	-0.114074500000001	-1.08228053147029	2.32643294444444	-0.85881430576992	0.401081294354054	0.999990647585944	7976830	NR_029841	MIR299	microRNA 299	---
7948344	-0.209272833333332	-1.15610532118638	5.33914027777778	-0.858747311751666	0.401117347803435	0.999990647585944	7948344	NM_201648	GLYAT	glycine-N-acyltransferase	Q6IB77
7952341	-0.0792271666666693	-1.05645196111252	8.41947883333333	-0.858733995383148	0.401124514380476	0.999990647585944	7952341	NM_024769	ASAM	adipocyte-specific adhesion molecule	Q9H6B4
8163193	0.0948621666666662	1.06796337124930	2.111751	0.858483014899862	0.401259602094322	0.999990647585944	8163193	NM_001003936	TXNDC8	thioredoxin domain containing 8 (spermatozoa)	Q6A555
7961829	0.0849314999999997	1.06063738049267	2.83605411111111	0.858365466229161	0.401322881622995	0.999990647585944	7961829	NM_005504	BCAT1	branched chain amino-acid transaminase 1, cytosolic	B3KY27
8116867	0.0811681666666662	1.05787426675333	9.81263577777778	0.858164965277617	0.401430831466639	0.999990647585944	8116867	NM_030969	TMEM14B	transmembrane protein 14B	Q9NUH8
7918504	-0.117485166666667	-1.08484217114896	4.61598722222222	-0.858009380859903	0.401514611188807	0.999990647585944	7918504	NM_002557	OVGP1	oviductal glycoprotein 1, 120kDa	B2RA77
8043367	-0.127369333333334	-1.09230014136814	5.96350355555556	-0.857907618051438	0.401569414965295	0.999990647585944	8043367	NM_002665	PLGLB2	plasminogen-like B2	Q9UE70
8072883	0.0630596666666658	1.04467896757556	5.90278616666667	0.857788692601242	0.401633467727838	0.999990647585944	8072883	NM_024313	NOL12	nucleolar protein 12	B3KQ09
7957106	0.0759324999999995	1.05404210621083	7.27851711111111	0.85760235470231	0.401733841875655	0.999990647585944	7957106	NM_014515	CNOT2	CCR4-NOT transcription complex, subunit 2	B2RDX7
8076225	-0.105452833333337	-1.07583201978091	7.86000038888889	-0.85754145802169	0.401766648455298	0.999990647585944	8076225	NM_194326	RPS19BP1	ribosomal protein S19 binding protein 1	Q86WX3
8149324	-0.0750740000000008	-1.05341506727372	4.54781122222222	-0.85740943082707	0.401837780801175	0.999990647585944	8149324	NM_053279	FAM167A	family with sequence similarity 167, member A	Q96KS9
8021208	-0.0741061666666676	-1.05270861976602	7.425515	-0.85737045453192	0.401858781635812	0.999990647585944	8021208	NM_002396	ME2	malic enzyme 2, NAD(+)-dependent, mitochondrial	B2R8J2
8119627	-0.0680098333333357	-1.04826962044304	7.33144533333333	-0.857168118695362	0.401967813724791	0.999990647585944	8119627	NM_006245	PPP2R5D	protein phosphatase 2, regulatory subunit B', delta	Q14738
7989670	-0.0677390000000004	-1.04807285002333	6.5756995	-0.857066040021805	0.402022827818323	0.999990647585944	7989670	NM_194272	RBPMS2	RNA binding protein with multiple splicing 2	Q6ZRY4
8061138	-0.0614506666666665	-1.04351451394251	6.29774872222222	-0.856961319201656	0.402079270934153	0.999990647585944	8061138	NM_020536	CSRP2BP	CSRP2 binding protein	Q9H8E8
8072374	-0.09409	-1.06739192333623	4.02728488888889	-0.856953511871536	0.402083479185868	0.999990647585944	8072374	NM_001001479	SLC35E4	solute carrier family 35, member E4	Q8NEJ0
8055941	0.122691666666666	1.08876429934840	3.80961527777778	0.856917380376729	0.402102954899536	0.999990647585944	8055941	NM_019845	RPRM	reprimo, TP53 dependent G2 arrest mediator candidate	Q9NS64
8029188	-0.0874381666666668	-1.06248182809241	5.74999666666667	-0.856907485725213	0.402108288452768	0.999990647585944	8029188	NM_133444	ZNF526	zinc finger protein 526	Q8TF50
7962489	-0.0824751666666677	-1.05883307517378	5.70225938888889	-0.856896276437702	0.402114330694817	0.999990647585944	7962489	NM_015899	PLEKHA9	pleckstrin homology domain containing, family A (phosphoinositide binding specific) member 9	O95397
8025478	-0.083194500000002	-1.05936114508265	4.77923894444444	-0.856752383428146	0.402191899848246	0.999990647585944	8025478	NM_032497	ZNF559	zinc finger protein 559	Q9BR84
8050875	-0.0871366666666686	-1.06225980972287	6.59624261111111	-0.856658809331159	0.402242348524091	0.999990647585944	8050875	NM_018263	ASXL2	additional sex combs like 2 (Drosophila)	Q76L83
8072678	0.126113833333333	1.09134998472291	6.230062	0.856459112717227	0.40235002482114	0.999990647585944	8072678	NM_002133	HMOX1	heme oxygenase (decycling) 1	B2R7U4
8000482	-0.092426999999999	-1.06616224551474	8.3758495	-0.856374486815417	0.40239566068856	0.999990647585944	8000482	NM_015171	XPO6	exportin 6	Q96QU8
7926150	0.0803839999999996	1.05729942293194	5.977569	0.856222282109657	0.402477747939438	0.999990647585944	7926150	NM_014688	USP6NL	USP6 N-terminal like	Q92738
8007730	-0.0685981666666677	-1.04869719363889	5.99154916666667	-0.856035881605657	0.402578292484863	0.999990647585944	8007730	NM_001135704	ACBD4	acyl-CoA binding domain containing 4	Q8NC06
7905503	0.215187999999999	1.16085517750458	2.74922794444444	0.855814892051287	0.402697515451783	0.999990647585944	7905503	NM_178429	LCE2C	late cornified envelope 2C	---
7984892	-0.108162666666669	-1.07785466839892	4.0442305	-0.855699291760683	0.402759890443514	0.999990647585944	7984892	NM_021819	LMAN1L	lectin, mannose-binding, 1 like	Q9HAT1
8075024	-0.113390666666668	-1.08176765514671	4.85297766666667	-0.855652331918207	0.402785230572453	0.999990647585944	8075024	NR_024593	POM121L10P	POM121 membrane glycoprotein-like 10 (rat) pseudogene	Q3SYA9
8157090	0.107675833333333	1.07749101077143	2.9242515	0.855487702517262	0.402874074843772	0.999990647585944	8157090	NM_005421	TAL2	T-cell acute lymphocytic leukemia 2	Q16559
8096463	0.0759606666666652	1.05406268515623	7.23704661111111	0.855465549712118	0.402886030844349	0.999990647585944	8096463	NM_001128429	SMARCAD1	SWI/SNF-related, matrix-associated actin-dependent regulator of chromatin, subfamily a, containing DEAD/H box 1	Q9H4L7
8005847	0.0882594999999977	1.06308687639876	7.33242805555556	0.855464286400863	0.402886712667862	0.999990647585944	8005847	NM_021137	TNFAIP1	tumor necrosis factor, alpha-induced protein 1 (endothelial)	Q5TZQ1
8025470	-0.0858203333333338	-1.06129103237030	2.74239122222222	-0.855277527078563	0.402987517022861	0.999990647585944	8025470	NM_175883	OR7D2	olfactory receptor, family 7, subfamily D, member 2	Q96RA2
8009533	0.072726499999999	1.05170238303200	6.63657705555556	0.855176792338403	0.403041895919767	0.999990647585944	8009533	NM_018714	COG1	component of oligomeric golgi complex 1	B3KUY5
7994565	0.0754724999999983	1.05370608087964	7.74940316666667	0.854722984953323	0.403286930311096	0.999990647585944	7994565	NM_018427	RRN3	RRN3 RNA polymerase I transcription factor homolog (S. cerevisiae)	Q9NYV6
8118804	0.0813008333333318	1.0579715507266	4.69408422222222	0.854569674041114	0.403369732682097	0.999990647585944	8118804	NM_020804	PACSIN1	protein kinase C and casein kinase substrate in neurons 1	Q9BY11
7908488	-0.224502833333336	-1.16837454600708	9.36244633333333	-0.85437944493267	0.403472489652822	0.999990647585944	7908488	NM_002113	CFHR1	complement factor H-related 1	Q6LBM9
8029547	-0.0781810000000003	-1.05568615533467	2.79131988888889	-0.85413708706544	0.403603429789226	0.999990647585944	8029547	NM_001646	APOC4	apolipoprotein C-IV	P55056
8124691	0.133930666666666	1.09727920304373	3.59058611111111	0.854003128165462	0.403675816357765	0.999990647585944	8124691	AY358246	HCG8	HLA complex group 8	Q6UXQ7
8095269	0.0703708333333335	1.04998653966296	9.78039888888889	0.853858899422213	0.403753761764536	0.999990647585944	8095269	NM_000938	POLR2B	polymerase (RNA) II (DNA directed) polypeptide B, 140kDa	P30876
8171052	0.0857719999999995	1.06125547747302	4.44658155555556	0.85379925631345	0.403785997478828	0.999990647585944	8171052	NR_024033	IL9R	interleukin 9 receptor	---
7974447	-0.066205833333334	-1.04695964397768	6.2703175	-0.853769345255074	0.403802164337305	0.999990647585944	7974447	NM_199421	SOCS4	suppressor of cytokine signaling 4	Q5H9R6
8167701	0.154123333333333	1.11274524305363	8.28888488888889	0.85373062274235	0.403823094388239	0.999990647585944	8167701	NR_033253	XAGE1A	X antigen family, member 1A	Q9HD64
8093219	-0.144022333333334	-1.10498159009969	5.25974672222222	-0.85361431865889	0.403885962562576	0.999990647585944	8093219	NM_203314	BDH1	3-hydroxybutyrate dehydrogenase, type 1	A1E284
8080001	0.0882628333333333	1.06308933265384	5.15679661111111	0.853514849225742	0.403939735786052	0.999990647585944	8080001	NM_016173	HEMK1	HemK methyltransferase family member 1	B2RA37
8083709	-0.109498499999999	-1.07885314760048	8.33705383333333	-0.853426913991956	0.40398727746987	0.999990647585944	8083709	NM_005496	SMC4	structural maintenance of chromosomes 4	Q9NTJ3
8101322	-0.183578166666668	-1.13569714680935	4.00782655555556	-0.853390808880049	0.404006798540568	0.999990647585944	8101322	AB014771	MOP-1	MOP-1	Q9H3T9
8040173	0.100425666666665	1.07208973557697	6.64964394444444	0.853386660022741	0.404009041756076	0.999990647585944	8040173	NM_005680	TAF1B	TATA box binding protein (TBP)-associated factor, RNA polymerase I, B, 63kDa	Q53T94
7980908	-0.0958605000000006	-1.06870264904699	4.05171388888889	-0.853319422041484	0.404045397294084	0.999990647585944	7980908	NM_006329	FBLN5	fibulin 5	Q6IAL4
8171684	0.0755146666666642	1.05373687874138	7.03276011111111	0.853314765871883	0.40404791496061	0.999990647585944	8171684	NM_031892	SH3KBP1	SH3-domain kinase binding protein 1	Q5JPT6
7932453	0.0744763333333331	1.05297875837863	5.16106855555556	0.853283032928048	0.404065073748773	0.999990647585944	7932453	NM_006393	NEBL	nebulette	O76041
8105585	-0.116720000000001	-1.08426695257820	4.55057072222222	-0.85317279824555	0.404124684029868	0.999990647585944	8105585	NM_001113561	RNF180	ring finger protein 180	Q86T96
7920642	-0.0925563333333335	-1.06625782808354	5.02824233333333	-0.853166669061139	0.404127998601863	0.999990647585944	7920642	NM_001018016	MUC1	mucin 1, cell surface associated	P15941
7946661	-0.0747270000000002	-1.05316172816747	4.87039983333333	-0.853023558753223	0.404205395527687	0.999990647585944	7946661	NM_015881	DKK3	dickkopf homolog 3 (Xenopus laevis)	B3KS70
7937713	-0.0808801666666668	-1.05766310821161	5.55372811111111	-0.852950965264629	0.404244659204538	0.999990647585944	7937713	NM_138567	SYT8	synaptotagmin VIII	Q8NBV8
8118259	-0.0933955000000006	-1.06687821443032	5.11080183333333	-0.852900994254528	0.404271688482224	0.999990647585944	8118259	NM_002441	MSH5	mutS homolog 5 (E. coli)	O43196
7979721	0.130360833333333	1.09456742995311	3.91827755555556	0.852740905446717	0.404358288248385	0.999990647585944	7979721	NM_182526	TMEM229B	transmembrane protein 229B	Q8NBD8
8104268	0.0734611666666654	1.05223808006072	4.13860377777778	0.852740725174033	0.404358385773341	0.999990647585944	8104268	NM_001003841	SLC6A19	solute carrier family 6 (neutral amino acid transporter), member 19	B3KVZ8
7964234	-0.0746050000000036	-1.05307267241091	11.7721938888889	-0.85273850367325	0.404359587574883	0.999990647585944	7964234	NM_001686	ATP5B	ATP synthase, H+ transporting, mitochondrial F1 complex, beta polypeptide	P06576
7956018	0.104274166666666	1.07495343528794	6.91227177777778	0.852512961955461	0.404481614571352	0.999990647585944	7956018	NM_002905	RDH5	retinol dehydrogenase 5 (11-cis/9-cis)	Q92781
8061869	0.129462666666667	1.09388620627506	3.45081816666667	0.852439758437041	0.404521225685773	0.999990647585944	8061869	NM_178466	C20orf71	chromosome 20 open reading frame 71	Q9BQP9
8026265	-0.0766095	-1.05453684275660	4.57588627777778	-0.852391494680537	0.404547343030476	0.999990647585944	8026265	NM_080864	RLN3	relaxin 3	Q8WXF3
8144498	-0.120066166666667	-1.08678470484914	4.46118061111111	-0.852300370199124	0.404596656904867	0.999990647585944	8144498	NR_024362	FLJ10661	family with sequence similarity 86, member A pseudogene	A6NK25
8034202	-0.0872275	-1.06232669262896	4.47290677777778	-0.852205047228717	0.404648247032738	0.999990647585944	8034202	NM_004283	RAB3D	RAB3D, member RAS oncogene family	B2R8W8
7906764	0.106392	1.07653259369668	3.70233777777778	0.85219540570064	0.404653465399508	0.999990647585944	7906764	NM_002155	HSPA6	heat shock 70kDa protein 6 (HSP70B')	P17066
8149521	-0.230494666666667	-1.17323715608220	9.93705922222222	-0.852112127611033	0.404698540521974	0.999990647585944	8149521	NM_201553	FGL1	fibrinogen-like 1	Q08830
7923907	0.0797823333333327	1.05685857495613	2.82377894444444	0.852027121186136	0.404744554468234	0.999990647585944	7923907	NM_000572	IL10	interleukin 10	Q71UZ1
7997374	-0.078601166666667	-1.05599365533837	2.43378794444444	-0.851942471841727	0.404790378484529	0.999990647585944	7997374	NM_130897	DYNLRB2	dynein, light chain, roadblock-type 2	Q7Z4M1
7921533	-0.0823420000000006	-1.05873534505072	2.65115305555556	-0.85182744803699	0.404852650759181	0.999990647585944	7921533	NM_002241	KCNJ10	potassium inwardly-rectifying channel, subfamily J, member 10	B2R604
7965541	-0.122531166666668	-1.08864318092409	4.47584355555556	-0.8517354584105	0.404902457104752	0.999990647585944	7965541	NM_018351	FGD6	FYVE, RhoGEF and PH domain containing 6	Q6ZV73
8040292	-0.0960781666666675	-1.06886390176216	4.40995561111111	-0.851685958286982	0.404929259810334	0.999990647585944	8040292	NM_014668	GREB1	growth regulation by estrogen in breast cancer 1	Q4ZG55
8024078	0.067783333333332	1.04810505729904	5.81179655555556	0.851561535856109	0.404996635565364	0.999990647585944	8024078	NM_005224	ARID3A	AT rich interactive domain 3A (BRIGHT-like)	Q99856
8134777	0.129762833333332	1.09411382356584	4.32957311111111	0.851557989610637	0.404998555992124	0.999990647585944	8134777	NM_024070	PVRIG	poliovirus receptor related immunoglobulin domain containing	Q6DKI7
8078319	0.0798854999999996	1.05693415328125	2.51288566666667	0.851537407727739	0.40500970198038	0.999990647585944	8078319	NM_001040432	ZCWPW2	zinc finger, CW type with PWWP domain 2	Q504Y3
8115948	-0.0990980000000006	-1.07110357909807	4.27515911111111	-0.851422003472779	0.405072202091917	0.999990647585944	8115948	NM_001001502	SNCB	synuclein, beta	Q16143
8050908	-0.0695266666666683	-1.04937233891856	10.3903088888889	-0.85133360812737	0.405120079052272	0.999990647585944	8050908	NM_000182	HADHA	hydroxyacyl-CoA dehydrogenase/3-ketoacyl-CoA thiolase/enoyl-CoA hydratase (trifunctional protein), alpha subunit	P40939
8031576	-0.0837205000000005	-1.05974745371997	2.899313	-0.851131355173751	0.405229637663684	0.999990647585944	8031576	NM_134444	NLRP4	NLR family, pyrin domain containing 4	B2RCA1
8108603	0.0784079999999978	1.05585227471854	6.18882338888889	0.851032804619424	0.4052830285446	0.999990647585944	8108603	NM_012208	HARS2	histidyl-tRNA synthetase 2, mitochondrial (putative)	B2R7G6
8159476	-0.0784505000000006	-1.05588337927035	5.74475677777778	-0.8510003371867	0.405300619138936	0.999990647585944	8159476	NM_021138	TRAF2	TNF receptor-associated factor 2	Q12933
8059470	0.0716261666666647	1.05090056285158	5.49974422222222	0.850820172643577	0.405398239795851	0.999990647585944	8059470	NM_005544	IRS1	insulin receptor substrate 1	P35568
8124185	-0.0794008333333336	-1.05657914082036	2.43568833333333	-0.850693160215809	0.405467069540904	0.999990647585944	8124185	NM_000948	PRL	prolactin	A6XMH3
8145201	0.0873981666666666	1.06245237024945	7.1585515	0.85043956623739	0.40560451809154	0.999990647585944	8145201	NM_021174	KIAA1967	KIAA1967	Q8N163
7931199	-0.0867593333333336	-1.06198201461680	2.92544905555556	-0.8504151403867	0.405617758548907	0.999990647585944	7931199	NM_153442	GPR26	G protein-coupled receptor 26	Q8NDV2
8051361	-0.116844166666668	-1.08436027486956	4.27021055555556	-0.850041879340075	0.405820125884844	0.999990647585944	8051361	NM_000348	SRD5A2	steroid-5-alpha-reductase, alpha polypeptide 2 (3-oxo-5 alpha-steroid delta 4-dehydrogenase alpha 2)	P31213
7990674	0.0856833333333329	1.06119025572381	4.32658527777778	0.849959969699597	0.405864542756148	0.999990647585944	7990674	NM_006383	CIB2	calcium and integrin binding family member 2	O75838
8047272	0.0635354999999986	1.04502358306711	9.31415388888889	0.849920361164813	0.405886022270778	0.999990647585944	8047272	NM_015535	SPATS2L	spermatogenesis associated, serine-rich 2-like	Q9NUQ6
8174556	0.0919236666666663	1.06579034335878	2.75784	0.84990673482737	0.405893411936419	0.999990647585944	8174556	NM_012471	TRPC5	transient receptor potential cation channel, subfamily C, member 5	Q9UL62
8080973	0.0810334999999975	1.05777552533638	7.423498	0.849710546434163	0.405999816001749	0.999990647585944	8080973	NM_174907	PPP4R2	protein phosphatase 4, regulatory subunit 2	Q9NY27
8078920	-0.0829045000000002	-1.05914822145818	2.93498805555556	-0.849567361151456	0.406077484836402	0.999990647585944	8078920	NR_003090	MOBP	myelin-associated oligodendrocyte basic protein	Q13875
7982086	0.100494666666667	1.07214101180561	1.91420166666667	0.849416733737766	0.406159200890965	0.999990647585944	7982086	NR_003355	SNORD115-40	small nucleolar RNA, C/D box 115-40	---
7990555	0.093868333333333	1.06722793370087	5.95494577777778	0.849325077372706	0.406208930073159	0.999990647585944	7990555	NM_138573	NRG4	neuregulin 4	Q0P6N5
8135080	0.0605421666666643	1.04285759444667	8.26898655555556	0.849135545314558	0.406311775255382	0.999990647585944	8135080	NM_001283	AP1S1	adaptor-related protein complex 1, sigma 1 subunit	P61966
8139033	-0.074527666666667	-1.05301622566709	2.56197561111111	-0.849015637169522	0.406376849302603	0.999990647585944	8139033	NM_001637	AOAH	acyloxyacyl hydrolase (neutrophil)	P28039
7981237	-0.102793500000000	-1.07385075510659	2.37702072222222	-0.848898883740634	0.406440217743622	0.999990647585944	7981237	ENST00000355909	LOC100129345	hypothetical protein LOC100129345	Q86TU9
8077652	0.0739174999999985	1.05257096209434	8.39557588888889	0.84886212319902	0.406460171008944	0.999990647585944	8077652	NM_005718	ARPC4	actin related protein 2/3 complex, subunit 4, 20kDa	P59998
8152522	-0.198073166666667	-1.14716520154237	8.26411111111111	-0.848701704549742	0.406547252085102	0.999990647585944	8152522	NM_006209	ENPP2	ectonucleotide pyrophosphatase/phosphodiesterase 2	Q13822
8113591	0.0756994999999989	1.05387188868536	7.80330677777778	0.848699760732578	0.406548307333473	0.999990647585944	8113591	NM_005023	PGGT1B	protein geranylgeranyltransferase type I, beta subunit	P53609
8119223	-0.0996388333333331	-1.07150518657379	2.31468388888889	-0.848682597020322	0.406557625148265	0.999990647585944	8119223	AK127725	FLJ45825	hypothetical protein LOC646888	Q6ZS52
8132045	0.117476499999999	1.08483565422267	6.44491516666667	0.848620296176337	0.406591448109629	0.999990647585944	8132045	NM_032639	PLEKHA8	pleckstrin homology domain containing, family A (phosphoinositide binding specific) member 8	B4DH00
8107868	0.0601809999999965	1.04259655642447	8.62746972222222	0.848405923412145	0.406707844364906	0.999990647585944	8107868	NM_020240	CDC42SE2	CDC42 small effector 2	Q9NRR3
8019885	-0.119147166666669	-1.08609264098370	7.270889	-0.848314049522706	0.406757734964247	0.999990647585944	8019885	NM_015295	SMCHD1	structural maintenance of chromosomes flexible hinge domain containing 1	A6NHR9
8164883	-0.069763166666668	-1.04954437590070	9.74739077777778	-0.848124863001563	0.406860482002991	0.999990647585944	8164883	NM_033161	SURF4	surfeit 4	O15260
8111255	0.0922703333333326	1.06604647398197	6.84933377777778	0.84787427803342	0.40699660022707	0.999990647585944	8111255	NM_006727	CDH10	cadherin 10, type 2 (T2-cadherin)	Q9Y6N8
8161964	0.137387499999999	1.09991153986844	5.79869088888889	0.847821752042256	0.407025136162656	0.999990647585944	8161964	NM_174938	FRMD3	FERM domain containing 3	A2A2Y4
8100458	0.0662193333333323	1.04696944093471	2.15553883333333	0.847687816870685	0.407097905314268	0.999990647585944	8100458	NM_152401	PDCL2	phosducin-like 2	Q8N4E4
8114845	0.101247333333332	1.07270050311569	4.81770383333333	0.847638754429283	0.407124563831645	0.999990647585944	8114845	NM_182960	PRELID2	PRELI domain containing 2	Q8N945
7905528	-0.0970371666666665	-1.06957464188038	5.94920794444444	-0.847614607620314	0.407137684629651	0.999990647585944	7905528	NM_178348	LCE1A	late cornified envelope 1A	---
8008609	-0.0621451666666673	-1.04401697307235	2.289224	-0.84729393196233	0.407311957931644	0.999990647585944	8008609	NM_153228	ANKFN1	ankyrin-repeat and fibronectin type III domain containing 1	Q8N957
8097417	-0.0981318333333325	-1.07038650577314	7.24125383333333	-0.84726266565933	0.4073289523802	0.999990647585944	8097417	NM_199320	PHF17	PHD finger protein 17	Q6IE81
7948364	0.0892948333333328	1.06385006215648	3.14973833333333	0.847187477675017	0.407369821835599	0.999990647585944	7948364	NM_001039396	MPEG1	macrophage expressed 1	Q2M385
8120880	0.0757356666666658	1.05389830834439	7.14021288888889	0.847107270287826	0.407413422566692	0.999990647585944	8120880	NM_006670	TPBG	trophoblast glycoprotein	Q13641
8132031	-0.0759081666666681	-1.05402432827379	4.84424338888889	-0.847047708575287	0.407445802254332	0.999990647585944	8132031	NM_175887	PRR15	proline rich 15	Q8IV56
8069711	-0.115601166666667	-1.08342641199185	6.45702788888889	-0.847033370844403	0.407453596959442	0.999990647585944	8069711	NM_015565	RNF160	ring finger protein 160	O94822
8018673	0.0938434999999993	1.06720956349915	4.25318155555556	0.846885797599576	0.407533830710197	0.999990647585944	8018673	NM_032134	QRICH2	glutamine rich 2	Q9H0J4
8175587	0.0855361666666665	1.06108201117934	2.19556344444444	0.846800295967916	0.407580321545046	0.999990647585944	8175587	NR_030236	MIR509-1	microRNA 509-1	---
8151686	0.0945026666666666	1.06769728244353	3.89399522222222	0.846798592456056	0.407581247850813	0.999990647585944	8151686	NM_005941	MMP16	matrix metallopeptidase 16 (membrane-inserted)	P51512
8136954	-0.0880300000000007	-1.06291777688255	6.37040205555556	-0.846795088086513	0.407583153399613	0.999990647585944	8136954	NM_001130026	FAM115C	family with sequence similarity 115, member C	A6NFQ2
8132964	0.0700279999999989	1.04973705684924	9.14418738888889	0.846740758111466	0.407612696799279	0.999990647585944	8132964	NM_015411	SUMF2	sulfatase modifying factor 2	Q8NBJ7
8178346	0.0899356666666664	1.06432272061763	6.34687172222222	0.846688870880881	0.407640913177235	0.999990647585944	8178346	NM_005275	GNL1	guanine nucleotide binding protein-like 1	Q6P458
7940636	-0.0815230000000002	-1.05813448475284	2.34995016666667	-0.846674114234846	0.407648938099987	0.999990647585944	7940636	NM_002411	SCGB2A2	secretoglobin, family 2A, member 2	Q6NX70
7928126	0.0778203333333334	1.05542227197266	4.49673961111111	0.846290301038874	0.407857698162787	0.999990647585944	7928126	NM_014431	KIAA1274	KIAA1274	Q9ULE6
8015016	-0.0911793333333337	-1.06524060925273	4.50938788888889	-0.846267929577933	0.407869868359078	0.999990647585944	8015016	NM_032865	TNS4	tensin 4	Q8IZW8
8002312	-0.102555500000000	-1.07367361760176	6.61152927777778	-0.84613910332193	0.407939955090029	0.999990647585944	8002312	NM_014062	NOB1	NIN1/RPN12 binding protein 1 homolog (S. cerevisiae)	B2RAR2
8067944	0.134950833333332	1.09805539171111	2.63584744444444	0.846081706170375	0.407971183974089	0.999990647585944	8067944	NR_029480	MIRLET7C	microRNA let-7c	---
8108424	0.128709999999998	1.09331566508033	8.88598566666667	0.846046700798445	0.407990230599532	0.999990647585944	8108424	NM_001033112	PAIP2	poly(A) binding protein interacting protein 2	Q9BPZ3
8037363	-0.0636845000000008	-1.04513151755808	5.92023533333333	-0.8459780891477	0.408027564255572	0.999990647585944	8037363	NM_145296	CADM4	cell adhesion molecule 4	Q8NFZ8
7915743	0.113581833333333	1.08191100603691	4.11517855555556	0.845950880963898	0.408042369652707	0.999990647585944	7915743	NM_001114938	CCDC17	coiled-coil domain containing 17	Q96LX7
8163960	0.102029333333333	1.07328210848398	3.45310011111111	0.845764043928203	0.408144046801134	0.999990647585944	8163960	NM_001004454	OR1L8	olfactory receptor, family 1, subfamily L, member 8	Q8NGR8
7989245	-0.079157166666667	-1.05640070298719	2.99176733333333	-0.845731967793701	0.408161504347285	0.999990647585944	7989245	NR_002927	HSP90AB4P	heat shock protein 90kDa alpha (cytosolic), class B member 4 (pseudogene)	Q58FF6
7923442	0.109096333333333	1.07855244766505	3.46190733333333	0.845597693717739	0.408234588687866	0.999990647585944	7923442	NM_177402	SYT2	synaptotagmin II	A4FU00
8116272	-0.0826781666666676	-1.05898207286981	6.05268166666667	-0.845525637795152	0.408273811639709	0.999990647585944	8116272	NM_014244	ADAMTS2	ADAM metallopeptidase with thrombospondin type 1 motif, 2	O95450
8029592	0.0626413333333309	1.04437608951240	4.95808327777778	0.84549273063841	0.408291725141859	0.999990647585944	8029592	NM_007056	SFRS16	splicing factor, arginine/serine-rich 16	Q8N2M8
8067727	0.0759153333333336	1.05402956421039	5.86001627777778	0.845485630206509	0.408295590434303	0.999990647585944	8067727	NM_003224	ARFRP1	ADP-ribosylation factor related protein 1	Q13795
8091283	0.113550999999998	1.08188788364078	9.92542966666667	0.84547248996293	0.408302743706917	0.999990647585944	8091283	NM_182943	PLOD2	procollagen-lysine, 2-oxoglutarate 5-dioxygenase 2	Q59ED2
7992889	0.0931153333333326	1.06667105028029	3.87216783333333	0.84543550752936	0.40832287659971	0.999990647585944	7992889	NM_012368	OR2C1	olfactory receptor, family 2, subfamily C, member 1	O95371
7911657	-0.0916036666666677	-1.06555396971153	5.27857072222222	-0.845125250853317	0.408491802596185	0.999990647585944	7911657	AK094642	LOC728690	hypothetical protein LOC728690	---
8049083	-0.119681833333334	-1.08649522443545	4.3050625	-0.844993376029421	0.408563618322737	0.999990647585944	8049083	NM_001099285	PTMA	prothymosin, alpha	Q53S24
7971866	-0.150469666666666	-1.10993074913327	6.83535438888889	-0.844967517147974	0.408577701374041	0.999990647585944	7971866	NM_001042517	DIAPH3	diaphanous homolog 3 (Drosophila)	B7ZB09
8130474	-0.0566360000000001	-1.04003782607538	5.65687566666667	-0.844800462222564	0.408668688975428	0.999990647585944	8130474	NM_032861	SERAC1	serine active site containing 1	Q96JX3
8115831	-0.0823613333333366	-1.05874953309456	10.1462322777778	-0.844780505256764	0.408679559543699	0.999990647585944	8115831	NM_004417	DUSP1	dual specificity phosphatase 1	P28562
7922598	0.0957274999999997	1.06860413141383	2.51979055555556	0.844739301356154	0.408702003915125	0.999990647585944	7922598	NM_004673	ANGPTL1	angiopoietin-like 1	Q53F22
8095728	0.100761833333334	1.07233957550493	6.59049505555556	0.84466347570563	0.408743309334689	0.999990647585944	8095728	NM_001432	EREG	epiregulin	B2RC66
8139873	0.0887486666666657	1.06344739253018	4.410847	0.844620023477537	0.408766980799724	0.999990647585944	8139873	NR_026873	NCRNA00174	non-protein coding RNA 174	Q52M62
8017061	0.0582756666666659	1.04122053256959	2.56033377777778	0.844601117581979	0.40877728043731	0.999990647585944	8017061	NM_198393	TEX14	testis expressed 14	Q8IWB6
8152628	0.0659148333333324	1.04674848741067	8.41948872222222	0.844483076427748	0.408841591193355	0.999990647585944	8152628	NM_024295	DERL1	Der1-like domain family, member 1	Q9BUN8
7911799	-0.0872886666666686	-1.06237173358242	5.83147477777778	-0.844458359919031	0.408855057976008	0.999990647585944	7911799	NM_001409	MEGF6	multiple EGF-like-domains 6	O75095
8024467	-0.0612055000000007	-1.04333719771759	4.68404794444444	-0.844428161677095	0.40887151186645	0.999990647585944	8024467	NM_182973	TMPRSS9	transmembrane protease, serine 9	Q7Z410
8132376	0.112322500000000	1.08096701436269	6.84880305555556	0.84437403195142	0.408901006190914	0.999990647585944	8132376	NM_032016	STARD3NL	STARD3 N-terminal like	O95772
8129888	-0.0686106666666682	-1.04870627994704	6.33282122222222	-0.844282757462995	0.40895074313303	0.999990647585944	8129888	NM_001144060	NHSL1	NHS-like 1	Q5SYE7
7963664	0.089211166666666	1.06378836775461	4.91427155555556	0.844261860469473	0.408962130789161	0.999990647585944	7963664	NM_001173467	SP7	Sp7 transcription factor	Q8TDD2
7902512	0.0966563333333337	1.06929233972562	9.04641461111111	0.844209944315363	0.408990422980807	0.999990647585944	7902512	NM_007034	DNAJB4	DnaJ (Hsp40) homolog, subfamily B, member 4	Q9UDY4
7968800	-0.150250000000001	-1.10976176246586	5.32782177777778	-0.844143251331992	0.409026769789192	0.999990647585944	7968800	NM_178009	DGKH	diacylglycerol kinase, eta	Q86XP1
8142120	-0.0648283333333364	-1.04596047327259	11.2814683333333	-0.844127795399213	0.409035193367803	0.999990647585944	8142120	NM_005746	NAMPT	nicotinamide phosphoribosyltransferase	P43490
8094542	0.0621791666666662	1.04404157771460	2.67092777777778	0.844119982235182	0.409039451632775	0.999990647585944	8094542	NM_001144990	KIAA1239	KIAA1239	Q9ULI1
7927669	0.0642099999999992	1.04551227484552	8.26169555555555	0.843982441220579	0.409114417745566	0.999990647585944	7927669	NM_003201	TFAM	transcription factor A, mitochondrial	Q00059
7956003	0.101548499999999	1.07292445575160	2.37287672222222	0.843920498921772	0.409148182001014	0.999990647585944	7956003	NM_001005494	OR6C4	olfactory receptor, family 6, subfamily C, member 4	Q8NGE1
8047788	-0.109345833333334	-1.07873898889408	4.81028155555556	-0.84372607411327	0.409254173052042	0.999990647585944	8047788	NM_003812	ADAM23	ADAM metallopeptidase domain 23	O75077
8049187	-0.0915766666666675	-1.06553402808343	4.84051572222222	-0.843643859973516	0.409298997552425	0.999990647585944	8049187	NM_025202	EFHD1	EF-hand domain family, member D1	Q9BUP0
8070777	0.119165833333334	1.08610669375292	6.15664888888889	0.843627944201403	0.409307675457424	0.999990647585944	8070777	NM_198693	KRTAP10-2	keratin associated protein 10-2	Q76LM9
8096830	-0.070851333333334	-1.05033630350362	2.25374566666667	-0.843619550823974	0.409312251904558	0.999990647585944	8096830	NM_006583	RRH	retinal pigment epithelium-derived rhodopsin homolog	O14718
7993341	0.0838088333333324	1.05981234192454	7.72732438888889	0.84343763907871	0.409411446452963	0.999990647585944	7993341	NM_016561	BFAR	bifunctional apoptosis regulator	B2R9R6
8072206	-0.0664636666666674	-1.04714676960723	8.74066883333333	-0.843369647053156	0.409448525749064	0.999990647585944	8072206	NM_013986	EWSR1	Ewing sarcoma breakpoint region 1	Q96MN4
8065762	0.0947238333333331	1.06786097410627	7.49018633333333	0.843291554753941	0.409491115868097	0.999990647585944	8065762	NM_080476	PIGU	phosphatidylinositol glycan anchor biosynthesis, class U	Q9H490
8000974	-0.143987000000001	-1.10495452810555	5.58672705555556	-0.843194795508302	0.409543890547384	0.999990647585944	8000974	NM_024706	ZNF668	zinc finger protein 668	B2RDP4
7898353	-0.313148166666667	-1.24241587296674	4.45276594444444	-0.843147876006565	0.409569483076816	0.999990647585944	7898353	NR_027002	LOC388692	hypothetical LOC388692	Q6ZVI0
8121601	0.128972333333333	1.09351448687751	3.83626016666667	0.84311599722195	0.409586872141089	0.999990647585944	8121601	NM_153711	FAM26E	family with sequence similarity 26, member E	Q8N5C1
7950005	-0.0874476666666668	-1.06248882445014	4.02054094444444	-0.843050317317158	0.409622700349609	0.999990647585944	7950005	NM_001098515	MRGPRF	MAS-related GPR, member F	Q8N2G2
7917283	-0.0935341666666671	-1.06698076386143	4.76806888888889	-0.842905892237047	0.409701490915355	0.999990647585944	7917283	NM_153259	MCOLN2	mucolipin 2	Q8IZK6
7960124	0.0740891666666661	1.05269621524491	7.46596694444444	0.842818938387048	0.409748932958796	0.999990647585944	7960124	NM_138575	PGAM5	phosphoglycerate mutase family member 5	Q96HS1
8009737	0.0650983333333333	1.04615624282044	6.97608605555556	0.842563570906631	0.409888281916535	0.999990647585944	8009737	NM_015353	KCTD2	potassium channel tetramerisation domain containing 2	Q8IYY2
8091039	-0.0817213333333342	-1.05827996093428	4.55988566666667	-0.842368128283585	0.409994951624053	0.999990647585944	8091039	NM_001013650	PRR23B	proline rich 23B	Q6ZRT6
8015070	0.0800806666666665	1.05707714418574	2.51972516666667	0.842232716315283	0.410068867934204	0.999990647585944	8015070	NM_181534	KRT25	keratin 25	Q7Z3Z0
8159354	0.0671616666666663	1.04765351931236	6.13856133333333	0.842069775604733	0.410157822490669	0.999990647585944	8159354	NM_016215	EGFL7	EGF-like-domain, multiple 7	Q9UHF1
8064375	-0.0785931666666686	-1.05598779968241	7.99226855555556	-0.842025742932963	0.410181863463242	0.999990647585944	8064375	NM_080725	SRXN1	sulfiredoxin 1 homolog (S. cerevisiae)	Q9BYN0
8082408	-0.0655535	-1.04648635456294	9.6072795	-0.84202507465814	0.410182228335116	0.999990647585944	8082408	NM_013336	SEC61A1	Sec61 alpha 1 subunit (S. cerevisiae)	P61619
8006768	-0.0755261666666671	-1.05374527831444	5.43009977777778	-0.842015406832589	0.410187506901787	0.999990647585944	8006768	NM_014598	SOCS7	suppressor of cytokine signaling 7	O14512
8073824	-0.142058000000000	-1.10347810176886	4.88574027777778	-0.841872385954682	0.410265600416964	0.999990647585944	8073824	NR_029479	MIRLET7B	microRNA let-7b	Q6ZNQ0
8122256	0.0769806666666657	1.05480818165188	4.73339927777778	0.841853051776724	0.410276158166653	0.999990647585944	8122256	NM_001008783	SLC35D3	solute carrier family 35, member D3	Q5M8T2
8038288	0.0639644999999991	1.04533437763322	4.73260672222222	0.841801564915005	0.410304274274933	0.999990647585944	8038288	NM_033377	CGB1	chorionic gonadotropin, beta polypeptide 1	A6NKQ9
8117890	0.0797929999999969	1.05686638894279	9.71226388888889	0.841741256743575	0.410337209124383	0.999990647585944	8117890	NM_005516	HLA-E	major histocompatibility complex, class I, E	P13747
8161174	0.0579546666666637	1.04098888651765	7.45158344444444	0.841653827958286	0.410384957804005	0.999990647585944	8161174	NM_005476	GNE	glucosamine (UDP-N-acetyl)-2-epimerase/N-acetylmannosamine kinase	Q9Y223
8012326	0.0753229999999996	1.05359689571376	3.87876794444444	0.84164483643419	0.410389868670370	0.999990647585944	8012326	NM_001165960	ALOXE3	arachidonate lipoxygenase 3	Q9BYJ1
8075728	0.0991644999999988	1.07115295199229	9.858802	0.841635529188488	0.410394952012921	0.999990647585944	8075728	NM_002473	MYH9	myosin, heavy chain 9, non-muscle	Q99529
8082560	0.0887565000000006	1.06345316669609	5.20379166666667	0.841564641817763	0.410433669925702	0.999990647585944	8082560	NM_153833	H1FOO	H1 histone family, member O, oocyte-specific	Q8IZA3
8048752	0.0805179999999996	1.05739763128402	6.41081783333333	0.841532884203483	0.410451016350289	0.999990647585944	8048752	NM_022915	MRPL44	mitochondrial ribosomal protein L44	Q9H9J2
8109651	-0.0916345	-1.06557674301489	2.9348335	-0.841518106300569	0.410459088394665	0.999990647585944	8109651	NM_000811	GABRA6	gamma-aminobutyric acid (GABA) A receptor, alpha 6	Q16445
7974229	0.102089333333332	1.07332674596023	7.87523455555556	0.84150501342845	0.410466240119981	0.999990647585944	7974229	NM_014315	KLHDC2	kelch domain containing 2	Q9Y2U9
7947270	0.0734671666666666	1.05224245620497	3.59696061111111	0.841502935449652	0.410467375182608	0.999990647585944	7947270	NM_002233	KCNA4	potassium voltage-gated channel, shaker-related subfamily, member 4	P22459
7976783	-0.0979216666666671	-1.07023058704276	4.70951361111111	-0.841472304952962	0.410484106834353	0.999990647585944	7976783	NM_003836	DLK1	delta-like 1 homolog (Drosophila)	B2R871
8002344	0.0633461666666646	1.04488644749075	7.7860125	0.841424970641416	0.410509963665412	0.999990647585944	8002344	NM_058219	EXOSC6	exosome component 6	Q5RKV6
8075659	0.0890968333333322	1.06370406605031	3.54699622222222	0.841394534056705	0.41052659049979	0.999990647585944	8075659	NM_203377	MB	myoglobin	B2RA67
8120675	-0.0804381666666671	-1.05733912048334	3.71821927777778	-0.841332859362028	0.410560283348921	0.999990647585944	8120675	NM_001017361	C6orf221	chromosome 6 open reading frame 221	Q587J8
8173825	-0.0590851666666672	-1.04180492809962	2.15218005555556	-0.841318039799445	0.410568379531534	0.999990647585944	8173825	NM_014496	RPS6KA6	ribosomal protein S6 kinase, 90kDa, polypeptide 6	Q9UK32
8084832	-0.106432833333335	-1.07656306377878	2.55431755555556	-0.841205139580543	0.410630062230802	0.999990647585944	8084832	NM_001083308	PYDC2	pyrin domain containing 2	Q56P42
8125798	-0.0839806666666671	-1.05993857922898	4.57802355555556	-0.841026758127775	0.410727532524248	0.999990647585944	8125798	NM_002418	MLN	motilin	P12872
8147019	0.0784656666666663	1.05589447954794	5.72373083333333	0.840993059240259	0.410745947766903	0.999990647585944	8147019	NM_016010	FAM164A	family with sequence similarity 164, member A	B2R9B8
7937892	0.0776471666666652	1.05529559725385	6.66542466666667	0.840966429242136	0.410760500487713	0.999990647585944	7937892	NR_027015	PGAP2	post-GPI attachment to proteins 2	Q9UHJ9
8142171	-0.101434166666666	-1.07283943004258	2.62955288888889	-0.84057967908803	0.410971888401391	0.999990647585944	8142171	NM_000111	SLC26A3	solute carrier family 26, member 3	Q6MZW7
8063893	0.0771151666666636	1.05490652420512	8.22292916666667	0.84046536186486	0.411034384678068	0.999990647585944	8063893	NM_007002	ADRM1	adhesion regulating molecule 1	Q16186
8126240	0.093009166666667	1.06659255777846	3.05480994444444	0.84042057947868	0.411058868497923	0.999990647585944	8126240	AK123643	FLJ41649	hypothetical LOC401260	---
7906978	0.154040833333333	1.11268161293418	9.35472511111111	0.840367526803733	0.411087875132892	0.999990647585944	7906978	NM_004528	MGST3	microsomal glutathione S-transferase 3	O14880
7907907	0.115397166666666	1.08327322413423	3.02504677777778	0.840300207083275	0.411124684187115	0.999990647585944	7907907	AF387616	LOC100287948	gm140	Q8TDK1
8153304	0.108440500000000	1.07806226098365	4.60947466666667	0.840040875252157	0.411266501308301	0.999990647585944	8153304	NM_145003	TSNARE1	t-SNARE domain containing 1	Q96NA8
8117429	-0.0864785000000001	-1.06177531055598	2.3368815	-0.840040350003375	0.411266788575474	0.999990647585944	8117429	NM_003525	HIST1H2BI	histone cluster 1, H2bi	P62807
8146278	0.101693666666664	1.07303242084383	7.18815394444444	0.839962077740788	0.411309598397453	0.999990647585944	8146278	NM_032237	SGK196	protein kinase-like protein SgK196	Q9H5K3
8104369	-0.082702666666667	-1.05900005676825	6.25570488888889	-0.839927178141437	0.411328687122569	0.999990647585944	8104369	NM_001047	SRD5A1	steroid-5-alpha-reductase, alpha polypeptide 1 (3-oxo-5 alpha-steroid delta 4-dehydrogenase alpha 1)	P18405
8158094	0.0813936666666661	1.05803963038504	4.07393783333333	0.839908863728239	0.411338704622331	0.999990647585944	8158094	NM_144965	TTC16	tetratricopeptide repeat domain 16	Q8NEE8
8060395	0.0773729999999997	1.05509507019979	2.25938238888889	0.839891207730131	0.4113483621345	0.999990647585944	8060395	NM_001136566	RAD21L1	RAD21-like 1 (S. pombe)	Q9H4I0
8103226	0.085337833333333	1.06093614981479	4.49170094444444	0.839840711113135	0.411375983674498	0.999990647585944	8103226	NM_152680	TMEM154	transmembrane protein 154	Q6P9G4
8040960	0.143457666666666	1.10454918812695	6.48633722222222	0.839786967961031	0.411405382368106	0.999990647585944	8040960	NM_001486	GCKR	glucokinase (hexokinase 4) regulator	Q14397
8039586	0.0810426666666664	1.05778224630386	2.39115177777778	0.83974713453878	0.411427173000561	0.999990647585944	8039586	NM_144690	ZNF582	zinc finger protein 582	Q96NG8
7973974	0.0891060000000001	1.06371082468696	4.93998977777778	0.839563348493695	0.41152772162394	0.999990647585944	7973974	NM_006194	PAX9	paired box 9	B2R940
8115368	0.102637666666666	1.07373476891373	2.84201938888889	0.83948277609942	0.411571807429397	0.999990647585944	8115368	NM_020167	NMUR2	neuromedin U receptor 2	Q9GZQ4
7899797	-0.0610350000000004	-1.04321390174998	5.46127333333333	-0.839435382196958	0.411597740781454	0.999990647585944	7899797	NM_001145720	ZBTB8B	zinc finger and BTB domain containing 8B	Q8NAP8
8139160	0.162718333333332	1.11939432073883	4.52682838888889	0.839430491664463	0.411600416879413	0.999990647585944	8139160	NR_028347	FAM183B	acyloxyacyl hydrolase (neutrophil)	Q6ZVS7
8147543	-0.0761838333333342	-1.05422574792685	5.70309844444444	-0.839362933004901	0.411637386099153	0.999990647585944	8147543	NM_173549	C8orf47	chromosome 8 open reading frame 47	Q6P6B1
8061742	0.0759108333333325	1.05402627652623	3.39656538888889	0.839163018370764	0.411746795168201	0.999990647585944	8061742	ENST00000375670	RP11-410N8.4	hypothetical LOC149950	---
8174189	-0.421596	-1.33940847339472	4.50251766666667	-0.838774992780815	0.41195920657345	0.999990647585944	8174189	NM_021992	TMSB15A	thymosin beta 15a	A8K614
7993083	-0.0790795000000002	-1.05634383378718	2.41194461111111	-0.838732292793837	0.411982585514695	0.999990647585944	7993083	NM_018723	A2BP1	ataxin 2-binding protein 1	Q8TCM0
7992737	-0.0898051666666673	-1.06422645090753	6.48140983333333	-0.83848961301706	0.412115472801303	0.999990647585944	7992737	NM_138439	FLYWCH2	FLYWCH family member 2	Q96CP2
8131957	-0.0561276666666686	-1.03967143349089	8.32379711111111	-0.838387717330473	0.41217127731504	0.999990647585944	8131957	NM_013322	SNX10	sorting nexin 10	Q9Y5X0
8154153	-0.0843840000000018	-1.06023494700795	6.87872238888889	-0.838384409905942	0.412173088750694	0.999990647585944	8154153	NM_017913	CDC37L1	cell division cycle 37 homolog (S. cerevisiae)-like 1	Q7L3B6
8167125	0.0742029999999989	1.05277927967880	7.20169283333333	0.838274012146463	0.412233555168113	0.999990647585944	8167125	NM_004651	USP11	ubiquitin specific peptidase 11	Q6P453
8137675	-0.100451666666667	-1.07210905676649	6.50857272222222	-0.83818254328735	0.412283658261168	0.999990647585944	8137675	NM_002735	PRKAR1B	protein kinase, cAMP-dependent, regulatory, type I, beta	P31321
8090018	-0.0824586666666676	-1.05882096544488	7.52035427777778	-0.838176108784131	0.412287182979236	0.999990647585944	8090018	NM_031458	PARP9	poly (ADP-ribose) polymerase family, member 9	Q658Y0
8160024	0.0678676666666647	1.04816632650296	8.20936216666667	0.83801128491273	0.412377477440162	0.999990647585944	8160024	NM_000170	GLDC	glycine dehydrogenase (decarboxylating)	P23378
7945146	-0.0842213333333341	-1.06011541019850	3.65268916666667	-0.837924828537088	0.412424845373627	0.999990647585944	7945146	NM_000890	KCNJ5	potassium inwardly-rectifying channel, subfamily J, member 5	P48544
8100523	0.104220333333333	1.07491332476886	2.26073455555556	0.83788528522539	0.412446511622207	0.999990647585944	8100523	NM_021114	SPINK2	serine peptidase inhibitor, Kazal type 2 (acrosin-trypsin inhibitor)	Q6FGH2
8037959	0.0891683333333328	1.06375678455508	2.11745272222222	0.837858867516322	0.412460986603738	0.999990647585944	8037959	NM_001128326	BSPH1	binder of sperm protein homolog 1	Q075Z2
8108435	0.0807138333333306	1.05754117357937	7.90980277777778	0.837845686318605	0.412468209062195	0.999990647585944	8108435	NM_181838	UBE2D2	ubiquitin-conjugating enzyme E2D 2 (UBC4/5 homolog, yeast)	P62837
7922804	-0.079266000000001	-1.05648039824036	2.23487666666667	-0.837384672790692	0.412720866103342	0.999990647585944	7922804	NM_203454	APOBEC4	apolipoprotein B mRNA editing enzyme, catalytic polypeptide-like 4 (putative)	Q8WW27
8073062	-0.123984333333334	-1.08974027832612	6.93344588888889	-0.837299752110945	0.412767417420764	0.999990647585944	8073062	NM_004900	APOBEC3B	apolipoprotein B mRNA editing enzyme, catalytic polypeptide-like 3B	---
8060895	0.145971666666666	1.10647562261591	4.61196794444444	0.837283141616317	0.412776523256642	0.999990647585944	8060895	NR_004386	RNU105B	RNA, U105B small nucleolar	---
7932132	-0.0852203333333348	-1.06084974560755	3.90626266666667	-0.837222944213663	0.412809524414805	0.999990647585944	7932132	NM_018027	FRMD4A	FERM domain containing 4A	Q9P2Q2
7943376	0.0674483333333327	1.04786171104625	2.29996827777778	0.837217529221308	0.412812493081121	0.999990647585944	7943376	NM_020802	KIAA1377	KIAA1377	Q9P2H0
7997593	-0.0842855	-1.06016256194090	3.26279616666667	-0.83719322394632	0.412825818153006	0.999990647585944	7997593	NM_014861	ATP2C2	ATPase, Ca++ transporting, type 2C, member 2	O75185
8037045	0.0789821666666661	1.0562725685542	3.79293405555556	0.837193220951964	0.412825819794643	0.999990647585944	8037045	NM_001817	CEACAM4	carcinoembryonic antigen-related cell adhesion molecule 4	O75871
7914648	-0.0823536666666671	-1.05874390677857	6.50065538888889	-0.836933410190653	0.412968275085755	0.999990647585944	7914648	NM_198040	PHC2	polyhomeotic homolog 2 (Drosophila)	B3KPJ4
8015179	0.0684558333333323	1.04859373642848	4.90992672222222	0.836911483389235	0.412980299078687	0.999990647585944	8015179	NM_031957	KRTAP1-5	keratin associated protein 1-5	Q9BYS1
7962384	0.082190166666666	1.05862392659198	3.58834677777778	0.836428719793546	0.413245088746314	0.999990647585944	7962384	NM_025003	ADAMTS20	ADAM metallopeptidase with thrombospondin type 1 motif, 20	P59510
7997247	0.0953529999999985	1.06832677528610	5.49396533333333	0.836352985740123	0.413286637759321	0.999990647585944	7997247	NM_032268	ZNRF1	zinc and ring finger 1	Q8ND25
7975793	0.115560833333333	1.08339612313208	4.60507405555556	0.836086113416526	0.413433069831436	0.999990647585944	7975793	NM_006399	BATF	basic leucine zipper transcription factor, ATF-like	Q16520
7936144	0.0635974999999984	1.04506849405144	4.72241533333333	0.835913826662161	0.413527620696054	0.999990647585944	7936144	NM_000494	COL17A1	collagen, type XVII, alpha 1	Q9UMD9
8012450	0.0885248333333326	1.06328241205724	4.50209827777778	0.835822075095003	0.413577979541287	0.999990647585944	8012450	NM_201520	SLC25A35	solute carrier family 25, member 35	Q3KQZ1
8146336	0.0794979999999992	1.05665030466830	7.079938	0.835769788394	0.413606679419470	0.999990647585944	8146336	AK301677	KIAA0146	KIAA0146	B4DWT8
8099233	0.0976608333333324	1.07003711124204	3.84741822222222	0.835507936506832	0.413750427612943	0.999990647585944	8099233	ENST00000446118	LOC100133131	hypothetical protein LOC100133131	---
8163149	-0.0683966666666684	-1.04855073321427	6.95990044444444	-0.835479232517979	0.413766187113933	0.999990647585944	8163149	NM_002829	PTPN3	protein tyrosine phosphatase, non-receptor type 3	Q68E08
8175531	0.178373000000001	1.13160699511197	5.44212627777778	0.835427879979914	0.413794382423518	0.999990647585944	8175531	NM_004065	CDR1	cerebellar degeneration-related protein 1, 34kDa	P51861
7949172	0.0973208333333329	1.06978496526454	4.52424283333333	0.835371617520146	0.413825274954419	0.999990647585944	7949172	NM_004579	MAP4K2	mitogen-activated protein kinase kinase kinase kinase 2	Q86VU3
8142971	-0.0777236666666665	-1.05535155658783	5.38999377777778	-0.835278735419085	0.413876277784130	0.999990647585944	8142971	NM_138693	KLF14	Kruppel-like factor 14	Q8TD94
8170803	-0.123657500000000	-1.08949343259829	5.73281983333333	-0.83516831598332	0.413936915830605	0.999990647585944	8170803	NM_003492	TMEM187	transmembrane protein 187	Q14656
7970793	-0.0882586666666674	-1.06308626233588	7.72073155555556	-0.835064074608366	0.413994166337074	0.999990647585944	7970793	NM_181785	SLC46A3	solute carrier family 46, member 3	Q7Z3Q1
8017312	-0.122335333333335	-1.08849541708764	7.90139977777778	-0.834842912090416	0.414115647973310	0.999990647585944	8017312	NM_005121	MED13	mediator complex subunit 13	Q9UHV7
8126337	-0.094585500000001	-1.06775858678117	4.96540194444444	-0.834683161948025	0.414203410773483	0.999990647585944	8126337	NM_006653	FRS3	fibroblast growth factor receptor substrate 3	O43559
7944913	-0.135534500000000	-1.09849971845567	4.06549294444444	-0.834682543821121	0.414203750380282	0.999990647585944	7944913	NM_025004	CCDC15	coiled-coil domain containing 15	Q0P6D6
8070744	0.0834739999999998	1.05956639991135	4.80254338888889	0.834655097397835	0.414218829974383	0.999990647585944	8070744	NM_004928	C21orf2	chromosome 21 open reading frame 2	O43822
8006850	-0.0953225000000009	-1.06830419004023	7.05837644444444	-0.834472583992535	0.414319115278875	0.999990647585944	8006850	NM_016507	CDK12	cyclin-dependent kinase 12	Q9NYV4
8147785	0.0613833333333336	1.04346581226338	6.70344888888889	0.83438087878911	0.414369510222068	0.999990647585944	8147785	NM_015420	DCAF13	DDB1 and CUL4 associated factor 13	Q9NV06
7947363	-0.0922903333333345	-1.06606125262657	5.41435122222222	-0.834320586224812	0.41440264504839	0.999990647585944	7947363	NM_024424	WT1	Wilms tumor 1	P19544
7911260	-0.113026166666667	-1.08149437874913	2.82532361111111	-0.834295122916642	0.414416639360137	0.999990647585944	7911260	NR_002141	OR2M1P	olfactory receptor, family 2, subfamily M, member 1 pseudogene	Q8NG81
7960134	-0.103856000000000	-1.07464190406132	4.30742194444444	-0.8342380086476	0.414448029737067	0.999990647585944	7960134	NM_019591	ZNF26	zinc finger protein 26	Q658Q3
7981785	-0.0974905000000006	-1.06991078362347	2.17313422222222	-0.833871395014145	0.414649559154155	0.999990647585944	7981785	NR_028067	OR4N3P	olfactory receptor, family 4, subfamily N, member 3 pseudogene	---
8154124	0.0816663333333332	1.05823961679589	3.14564911111111	0.833628408945442	0.41478316433376	0.999990647585944	8154124	NM_133497	KCNV2	potassium channel, subfamily V, member 2	Q8TDN2
8027584	-0.0828860000000002	-1.05913463985159	5.81235188888889	-0.833559960689546	0.41482080536853	0.999990647585944	8027584	NM_024076	KCTD15	potassium channel tetramerisation domain containing 15	Q96SI1
7981157	0.0937694999999992	1.06715482463882	3.25174977777778	0.833542113284495	0.414830620364109	0.999990647585944	7981157	NR_026779	C14orf139	chromosome 14 open reading frame 139	Q9H761
8045674	-0.116707833333334	-1.08425780867835	4.25800211111111	-0.833288238185002	0.414970252400192	0.999990647585944	8045674	NM_194317	LYPD6	LY6/PLAUR domain containing 6	Q4G121
7902850	-0.0755895000000004	-1.05379153803250	2.42227877777778	-0.833167810615197	0.415036498400577	0.999990647585944	7902850	NM_198460	GBP6	guanylate binding protein family, member 6	Q6ZN66
8176923	0.111106166666666	1.08005603728797	3.49164111111111	0.833152605166925	0.41504486324536	0.999990647585944	8176923	NR_001554	CSPG4PY1	chondroitin sulfate proteoglycan 4 pseudogene, Y-linked 1	Q96RM9
8061572	-0.0925533333333348	-1.06625561086502	3.88601905555556	-0.83313670839708	0.415053608516095	0.999990647585944	8061572	NM_032609	COX4I2	cytochrome c oxidase subunit IV isoform 2 (lung)	Q96KJ9
8086467	0.0718886666666654	1.05109179279838	7.89954733333333	0.832972608751113	0.415143891328919	0.999990647585944	8086467	NM_018075	ANO10	anoctamin 10	Q9NW15
7965515	0.0809444999999993	1.05771027307216	8.41781177777778	0.832943079427917	0.415160138827068	0.999990647585944	7965515	NM_018838	NDUFA12	NADH dehydrogenase (ubiquinone) 1 alpha subcomplex, 12	Q9UI09
7931888	0.0857381666666663	1.06123058975365	3.19982927777778	0.832851517666082	0.415210520128720	0.999990647585944	7931888	NM_019046	ANKRD16	ankyrin repeat domain 16	Q6P6B7
7961365	-0.0816315000000003	-1.05821406630375	2.23054022222222	-0.832849120350992	0.415211839289156	0.999990647585944	7961365	NM_018050	MANSC1	MANSC domain containing 1	Q9H8J5
8073909	-0.0712145000000017	-1.05060073579035	7.2668785	-0.832656352499465	0.415317921593554	0.999990647585944	8073909	NM_014346	TBC1D22A	TBC1 domain family, member 22A	B3KP29
8042413	0.0949349999999995	1.06801728790767	3.5953445	0.832646233738933	0.415323490538313	0.999990647585944	8042413	NM_138964	PROKR1	prokineticin receptor 1	Q8TCW9
8147030	0.0713364999999997	1.05068958250133	2.92450027777778	0.832625444960344	0.415334931966534	0.999990647585944	8147030	NM_007029	STMN2	stathmin-like 2	Q93045
8149243	-0.110697833333334	-1.07975038677777	4.15048572222222	-0.83256957137801	0.415365683859808	0.999990647585944	8149243	NM_201402	USP17L2	ubiquitin specific peptidase 17-like 2 // ubiquitin specific peptidase 17-like 2	Q6R6M4
8083630	-0.0723538333333344	-1.05143074987752	7.82295988888889	-0.832542349612934	0.41538066679424	0.999990647585944	8083630	NM_024996	GFM1	G elongation factor, mitochondrial 1	Q96RP9
7926715	0.0979509999999992	1.07025234753185	4.64717544444444	0.832484857730302	0.415412311617872	0.999990647585944	7926715	NM_020752	GPR158	G protein-coupled receptor 158	Q5T848
8114709	-0.114602666666668	-1.08267682391765	4.44058722222222	-0.832479244292143	0.415415401462748	0.999990647585944	8114709	NM_033449	FCHSD1	FCH and double SH3 domains 1	Q86WN1
8017582	-0.082219666666667	-1.05864557338790	7.46755577777778	-0.832456815393148	0.415427747308218	0.999990647585944	8017582	NM_018469	TEX2	testis expressed 2	Q7Z2T6
7982527	-0.0883189999999998	-1.06313072140532	2.68887972222222	-0.832338528946968	0.415492861206297	0.999990647585944	7982527	NM_014106	ZNF770	zinc finger protein 770	Q6IQ21
8027100	-0.0953893333333342	-1.06835368073772	6.46743216666667	-0.832295818041179	0.41551637415215	0.999990647585944	8027100	NM_019070	DDX49	DEAD (Asp-Glu-Ala-Asp) box polypeptide 49	Q9BVQ8
8153373	-0.111386833333334	-1.08026617540284	3.80912433333333	-0.831812531606463	0.415782489175128	0.999990647585944	8153373	NM_000498	CYP11B2	cytochrome P450, family 11, subfamily B, polypeptide 2	P19099
8013473	0.121245833333333	1.08767371323215	4.8962325	0.83175854199785	0.415812224557954	0.999990647585944	8013473	AK127974	LOC339240	keratin pseudogene	P08779
7976496	-0.110870000000000	-1.07987924846529	11.4784077777778	-0.831724079918124	0.415831205644178	0.999990647585944	7976496	NM_001085	SERPINA3	serpin peptidase inhibitor, clade A (alpha-1 antiproteinase, antitrypsin), member 3	B3KS79
8126943	0.073382333333333	1.05218058407810	2.29240155555556	0.831688794443084	0.415850640814039	0.999990647585944	8126943	NM_001037498	DEFB112	defensin, beta 112	Q30KQ8
8002194	-0.0793391666666672	-1.05653397928632	3.75089533333333	-0.831634880414963	0.415880337672753	0.999990647585944	8002194	NM_022355	DPEP2	dipeptidase 2	Q9H4A9
8159337	-0.0858425	-1.06130733898023	7.71611138888889	-0.83157602561136	0.415912757547178	0.999990647585944	8159337	NM_015160	PMPCA	peptidase (mitochondrial processing) alpha	Q10713
8030964	0.0907911666666661	1.06495403775735	2.81900011111111	0.831548760420789	0.41592777698732	0.999990647585944	8030964	AK127846	FLJ45949	FLJ45949 protein	Q6ZRZ8
8018922	-0.0738746666666676	-1.05253971193245	5.97433116666667	-0.831428018314884	0.415994293748423	0.999990647585944	8018922	NM_004762	CYTH1	cytohesin 1	Q15438
8158028	0.101705333333333	1.07304109818855	5.05961105555556	0.831406891027513	0.416005933456828	0.999990647585944	8158028	NM_138361	LRSAM1	leucine rich repeat and sterile alpha motif containing 1	Q6UWE0
8162929	0.090080833333333	1.06442982014369	2.36006127777778	0.83129196881564	0.416069251470357	0.999990647585944	8162929	NM_001001919	OR13C4	olfactory receptor, family 13, subfamily C, member 4	---
8072088	0.0986521666666662	1.0707726291139	3.146348	0.831284613029632	0.416073304453611	0.999990647585944	8072088	NM_021115	SEZ6L	seizure related 6 homolog (mouse)-like	Q9BYH1
8007931	0.109188166666666	1.07862110404500	4.6798905	0.831133373773721	0.416156641734868	0.999990647585944	8007931	NM_000212	ITGB3	integrin, beta 3 (platelet glycoprotein IIIa, antigen CD61)	P05106
7909545	-0.104114500000001	-1.07483447408704	3.39963288888889	-0.830961226819398	0.416251512720899	0.999990647585944	7909545	NM_145759	TRAF5	TNF receptor-associated factor 5	O00463
8033754	-0.0890658333333327	-1.06368120988817	4.76645361111111	-0.830926226865713	0.41627080304409	0.999990647585944	8033754	NM_006631	ZNF266	zinc finger protein 266	Q14584
8028645	0.0588321666666669	1.04162224670857	6.3069115	0.830859424361072	0.416307623014531	0.999990647585944	8028645	NM_017592	MED29	mediator complex subunit 29	Q9NX70
8131444	-0.133418500000000	-1.09688973051311	4.96419044444444	-0.830847374986006	0.416314264567822	0.999990647585944	8131444	NR_002217	PMS2CL	PMS2 C-terminal like pseudogene	Q68D20
7954310	-0.0684133333333357	-1.04856284661731	12.6614827777778	-0.830732071924524	0.41637782243457	0.999990647585944	7954310	NR_003286	RN18S1	RNA, 18S ribosomal 1	---
8116484	-0.0600966666666682	-1.04253561279424	6.8959375	-0.830720637376998	0.416384125773766	0.999990647585944	8116484	NM_001114618	MGAT1	mannosyl (alpha-1,3-)-glycoprotein beta-1,2-N-acetylglucosaminyltransferase	Q8WZ34
7930750	0.083015666666666	1.05922983712217	2.12165911111111	0.830714173447863	0.416387689066974	0.999990647585944	7930750	NM_198515	C10orf96	chromosome 10 open reading frame 96	P0C7W6
8077877	-0.0792338333333333	-1.05645684296846	3.22256955555556	-0.830675022606814	0.416409271700002	0.999990647585944	8077877	AK094424	LOC100130924	hypothetical LOC100130924	---
7959657	0.0875238333333312	1.06254491972053	6.18402361111111	0.83030558215267	0.41661296775903	0.999990647585944	7959657	NM_012463	ATP6V0A2	ATPase, H+ transporting, lysosomal V0 subunit a2	Q9Y487
8051528	-0.131803000000002	-1.09566214357267	5.57447372222222	-0.830280564341095	0.416626763967153	0.999990647585944	8051528	NM_005760	CEBPZ	CCAAT/enhancer binding protein (C/EBP), zeta	B2R5U7
8016841	-0.171224000000000	-1.12601340300043	2.73149333333333	-0.830230456515193	0.416654397075303	0.999990647585944	8016841	NM_001099640	TMEM100	transmembrane protein 100	B3KT87
8073114	0.0783048333333323	1.05577677375545	4.96265044444444	0.830230272848643	0.416654498364576	0.999990647585944	8073114	NM_006116	TAB1	TGF-beta activated kinase 1/MAP3K7 binding protein 1	A8K6K3
8110522	-0.0610750000000007	-1.04324282618195	11.2922488888889	-0.830111145809186	0.416720198396559	0.999990647585944	8110522	NM_001746	CANX	calnexin	P27824
7950544	0.0777453333333327	1.05536740617589	6.48876016666667	0.830015071893833	0.416773189153436	0.999990647585944	7950544	NM_004705	PRKRIR	protein-kinase, interferon-inducible double stranded RNA dependent inhibitor, repressor of (P58 repressor)	O43422
7946815	0.101816999999998	1.07312415632391	7.53270761111111	0.830006650393079	0.416777834340998	0.999990647585944	7946815	NM_002645	PIK3C2A	phosphoinositide-3-kinase, class 2, alpha polypeptide	O00443
8134564	0.0752678333333328	1.05355660839327	3.60915416666667	0.82991473836706	0.41682853393353	0.999990647585944	8134564	NR_002147	MYH16	myosin, heavy chain 16 pseudogene	Q9H6N6
8045182	-0.0988441666666668	-1.07091514157832	4.72504866666667	-0.829884896044562	0.416844996101775	0.999990647585944	8045182	NM_014369	PTPN18	protein tyrosine phosphatase, non-receptor type 18 (brain-derived)	Q8TA96
7917503	0.0771964999999977	1.05496599726082	8.08582522222222	0.829880807416908	0.416847251577664	0.999990647585944	7917503	NM_018284	GBP3	guanylate binding protein 3	Q9H0R5
8046895	-0.103421833333333	-1.07431854847923	5.38895738888889	-0.829429974906437	0.417095999298553	0.999990647585944	8046895	NM_177454	FAM171B	family with sequence similarity 171, member B	Q6P995
8111271	0.0653655000000004	1.04634999406338	2.25224077777778	0.82933946720771	0.417145948488921	0.999990647585944	8111271	NM_016279	CDH9	cadherin 9, type 2 (T1-cadherin)	Q32LY1
8101728	-0.0643750000000018	-1.04563185617472	6.38355511111111	-0.829304440913174	0.417165279745708	0.999990647585944	8101728	NM_014883	FAM13A	family with sequence similarity 13, member A	O94988
7916384	0.104255333333332	1.07493940264510	3.27102744444444	0.829008638100885	0.417328558133516	0.999990647585944	7916384	NM_201546	CDCP2	CUB domain containing protein 2	---
8100347	0.073728833333333	1.0524333224235	7.01353555555556	0.828861707908696	0.417409676353657	0.999990647585944	8100347	NM_152540	SCFD2	sec1 family domain containing 2	Q8WU76
7961091	0.0658174999999992	1.04667786951861	2.200018	0.82867796336828	0.417511133412044	0.999990647585944	7961091	NM_001130711	CLEC2A	C-type lectin domain family 2, member A	Q6UVW9
8071516	-0.100104500000001	-1.07185109805875	5.120525	-0.828627771354674	0.417538850347146	0.999990647585944	8071516	NM_004327	BCR	breakpoint cluster region	Q6QJE3
8035254	-0.0813825000000001	-1.05803144103815	4.48080233333333	-0.82824744345662	0.417748912325830	0.999990647585944	8035254	NM_031941	USHBP1	Usher syndrome 1C binding protein 1	Q8N6Y0
8108995	-0.0888575	-1.06352761938818	2.936293	-0.82824366561599	0.417750999232788	0.999990647585944	8108995	NM_054023	SCGB3A2	secretoglobin, family 3A, member 2	Q96PL1
8095362	-0.110345000000001	-1.07948634944843	11.3450844444444	-0.82810990737075	0.41782489254669	0.999990647585944	8095362	NM_005953	MT2A	metallothionein 2A	P02795
8087485	-0.0975811666666662	-1.06997802464799	6.79812072222222	-0.828088212169473	0.417836878612647	0.999990647585944	8087485	NM_003335	UBA7	ubiquitin-like modifier activating enzyme 7	P41226
8011114	-0.0622341666666673	-1.04408138056948	5.15510972222222	-0.827874787613645	0.417954802099608	0.999990647585944	8011114	NR_028076	SCARF1	scavenger receptor class F, member 1	Q14162
8145942	0.0923939999999996	1.06613785855095	4.07013722222222	0.827809995006533	0.417990606152815	0.999990647585944	8145942	NM_144652	LETM2	leucine zipper-EF-hand containing transmembrane protein 2	Q2VYF4
8067157	-0.0769316666666668	-1.05477235653173	2.77320461111111	-0.82776049718875	0.418017959700554	0.999990647585944	8067157	NM_080617	CBLN4	cerebellin 4 precursor	Q9NTU7
8016033	0.126705166666667	1.09179740006903	4.38890838888889	0.827749928783082	0.418023800173993	0.999990647585944	8016033	NM_198475	FAM171A2	family with sequence similarity 171, member A2	Q8N0U1
7948894	0.242827166666667	1.18330925406932	5.35117722222222	0.827614402339495	0.418098701463715	0.999990647585944	7948894	NR_002716	RNU2-1	RNA, U2 small nuclear 1	Q6RFH5
8168976	0.0872796666666655	1.06236510618335	5.39981561111111	0.827613227352317	0.418099350880247	0.999990647585944	8168976	NM_001004051	GPRASP2	G protein-coupled receptor associated sorting protein 2	---
8039353	0.0809969999999995	1.05774876408942	2.91249227777778	0.827589622273613	0.418112397565636	0.999990647585944	8039353	NM_000363	TNNI3	troponin I type 3 (cardiac)	A8CLQ8
8152782	0.056433499999998	1.03989185421451	7.6118105	0.827551258374048	0.418133602102723	0.999990647585944	8152782	NM_014846	KIAA0196	KIAA0196	Q12768
8066200	-0.0627591666666678	-1.04446139329327	6.88903172222222	-0.827232431284985	0.418309851024047	0.999990647585944	8066200	BC013755	KIAA0406	KIAA0406	O43156
7941457	-0.0783026666666675	-1.05577518817114	6.01820494444444	-0.827210562651618	0.418321941825179	0.999990647585944	7941457	NM_006848	CCDC85B	coiled-coil domain containing 85B	Q15834
8003467	0.0751633333333315	1.05348029796370	7.53860255555556	0.826889206211007	0.418499640043026	0.999990647585944	8003467	NM_001083314	CHMP1A	chromatin modifying protein 1A	Q9HD42
8119609	-0.0736140000000027	-1.05234955585230	8.0851925	-0.826704258318676	0.418601931135315	0.999990647585944	8119609	NM_006586	CNPY3	canopy 3 homolog (zebrafish)	Q9BT09
7978544	0.0750861666666651	1.05342395106666	8.07634138888889	0.826621918064872	0.418647477045159	0.999990647585944	7978544	NM_022073	EGLN3	egl nine homolog 3 (C. elegans)	Q9H6Z9
7926889	0.111742833333333	1.08053277520415	2.09577044444444	0.826551511388784	0.418686424481748	0.999990647585944	7926889	NM_032517	LYZL1	lysozyme-like 1	Q6UWQ5
8070010	-0.095746000000001	-1.06861783445060	5.39603972222222	-0.82650362920236	0.418712913177866	0.999990647585944	8070010	NM_003895	SYNJ1	synaptojanin 1	O43426
8082886	-0.0631776666666681	-1.04476441679118	8.81268411111111	-0.826415122076773	0.418761878623799	0.999990647585944	8082886	NM_000532	PCCB	propionyl CoA carboxylase, beta polypeptide	P05166
8171248	0.151061333333333	1.11038603849694	4.54523394444444	0.826272715637205	0.418840670820172	0.999990647585944	8171248	NM_000216	KAL1	Kallmann syndrome 1 sequence	P23352
7916229	-0.0924936666666678	-1.06621151381004	5.83373561111111	-0.82611311366223	0.418928988346130	0.999990647585944	7916229	NM_018281	ECHDC2	enoyl CoA hydratase domain containing 2	Q86V13
8170428	-0.0791293333333334	-1.05638032247125	6.69157538888889	-0.826085605299986	0.418944211599411	0.999990647585944	8170428	NM_000252	MTM1	myotubularin 1	Q13496
8103389	-0.0754839999999994	-1.05371448020721	7.14548144444444	-0.825741635520811	0.419134595721051	0.999990647585944	8103389	NM_001334	CTSO	cathepsin O	P43234
8012000	0.0918869999999998	1.06576325621871	6.45661283333333	0.825690242961008	0.419163045750731	0.999990647585944	8012000	NM_001004333	RNASEK	ribonuclease, RNase K	Q6P5S7
7964787	0.0685966666666666	1.04869610328720	2.27120938888889	0.825670546430013	0.419173949733805	0.999990647585944	7964787	NM_000619	IFNG	interferon, gamma	Q96LA2
8040530	0.0947726666666648	1.06789712041023	5.67664294444444	0.82542783412812	0.419308329850748	0.999990647585944	8040530	NM_054033	FKBP1B	FK506 binding protein 1B, 12.6 kDa	P68106
8041808	0.128959166666665	1.09350450703102	8.13905533333333	0.825312744343902	0.41937206003413	0.999990647585944	8041808	NM_012249	RHOQ	ras homolog gene family, member Q	P17081
8011337	0.0991866666666668	1.07116941012944	2.78022588888889	0.825171642970883	0.419450202351101	0.999990647585944	8011337	NM_002550	OR3A1	olfactory receptor, family 3, subfamily A, member 1	P47881
8131253	-0.074431333333333	-1.05294591477427	6.99255616666667	-0.825119072322633	0.419479318480432	0.999990647585944	8131253	NM_001037165	FOXK1	forkhead box K1	P85037
8082905	0.0949858333333324	1.06805492014022	4.48814838888889	0.825102184013903	0.419488672302684	0.999990647585944	8082905	NM_025246	TMEM22	transmembrane protein 22	Q8TBE7
8147883	0.0794970000000017	1.05664957225438	7.986567	0.825061258044473	0.419511340263552	0.999990647585944	8147883	NM_020189	ENY2	enhancer of yellow 2 homolog (Drosophila)	Q9NPA8
8175724	0.07776	1.05537813526291	3.91353288888889	0.825040911641146	0.419522609961666	0.999990647585944	8175724	NM_001166386	MAGEA12	melanoma antigen family A, 12	Q6FHH8
7898533	0.0918788333333334	1.06575722326762	6.33153005555556	0.824879900257604	0.419611799564273	0.999990647585944	7898533	NM_152375	KLHDC7A	kelch domain containing 7A	Q5VTJ3
7911045	-0.0875805000000005	-1.06258665554105	2.45955327777778	-0.824859283131025	0.41962322095119	0.999990647585944	7911045	ENST00000452677	LOC440742	hypothetical LOC440742	Q6ZVG0
8056983	0.0703724999999995	1.04998775265568	4.13417044444444	0.824690680913687	0.419716629887461	0.999990647585944	8056983	NR_026966	LOC100130691	hypothetical LOC100130691	Q86TA4
7935425	0.0759403333333317	1.05404782930916	6.416076	0.824682953353832	0.419720911423568	0.999990647585944	7935425	NM_015179	RRP12	ribosomal RNA processing 12 homolog (S. cerevisiae)	Q5JTH9
7908382	-0.101373833333334	-1.07279456496461	2.39759016666667	-0.824673222082078	0.419726303176846	0.999990647585944	7908382	NM_001039152	RGS21	regulator of G-protein signaling 21	Q2M5E4
8040742	-0.0789281666666675	-1.05623303306706	5.632598	-0.82448358010975	0.419831385859512	0.999990647585944	8040742	NM_012326	MAPRE3	microtubule-associated protein, RP/EB family, member 3	B2R5W6
7942465	-0.0835948333333354	-1.05965514791293	6.67563816666667	-0.82437580074661	0.419891115020207	0.999990647585944	7942465	NM_016055	MRPL48	mitochondrial ribosomal protein L48	Q96GC5
7981427	-0.091119	-1.06519606194989	6.51219155555556	-0.824279230878036	0.419944636684818	0.999990647585944	7981427	NM_001823	CKB	creatine kinase, brain	P12277
8105104	0.0686379999999982	1.04872614894849	8.40623383333333	0.82426622738316	0.419951843908374	0.999990647585944	8105104	NM_175921	C5orf51	chromosome 5 open reading frame 51	Q6AW98
7939581	-0.107022833333334	-1.07700342164120	3.31768716666667	-0.824217854257788	0.419978655538141	0.999990647585944	7939581	AK123417	FLJ41423	hypothetical LOC399886	A1L4Q6
8178287	0.0869763333333329	1.06214176246568	2.04999561111111	0.824172107313714	0.420004012561583	0.999990647585944	8178287	NM_030876	OR5V1	olfactory receptor, family 5, subfamily V, member 1	Q9UGF6
7972055	-0.0869923333333329	-1.06215354206009	5.27130272222222	-0.824132358416464	0.420026045723058	0.999990647585944	7972055	NM_138444	KCTD12	potassium channel tetramerisation domain containing 12	B3KY04
8109462	-0.0618401666666699	-1.04379628088792	7.34324605555556	-0.824057202896341	0.420067707089816	0.999990647585944	8109462	NM_004779	CNOT8	CCR4-NOT transcription complex, subunit 8	Q9UFF9
8093936	0.0633619999999961	1.04489791500518	9.59117083333333	0.82397236249807	0.420114740278266	0.999990647585944	8093936	NM_033296	MRFAP1	Mof4 family associated protein 1	Q9Y605
7985959	0.112621666666666	1.08119119398601	3.78157122222222	0.823958830702026	0.420122242243597	0.999990647585944	7985959	NM_001013657	C15orf58	chromosome 15 open reading frame 58	Q6ZNW5
7974533	-0.0820355000000008	-1.05851044102991	5.06817866666667	-0.823885776142693	0.420162744822613	0.999990647585944	7974533	NM_021255	PELI2	pellino homolog 2 (Drosophila)	Q659D8
8009430	0.0766604999999991	1.05457412182672	6.2239155	0.823862236594656	0.420175796040324	0.999990647585944	8009430	NR_027283	LOC440461	SH3 domain containing 20 pseudogene	Q66K37
8033420	-0.0891938333333342	-1.06377558689166	3.22922605555556	-0.823860376877742	0.420176827148838	0.999990647585944	8033420	NM_002002	FCER2	Fc fragment of IgE, low affinity II, receptor for (CD23)	P06734
8114468	0.0927594999999997	1.06640799377800	2.51844583333333	0.823859327078543	0.420177409204205	0.999990647585944	8114468	NR_002913	SNORD63	small nucleolar RNA, C/D box 63	---
7952307	0.102585500000000	1.07369594424912	3.29672911111111	0.823629756277567	0.420304705754511	0.999990647585944	7952307	NR_029671	MIR125B1	microRNA 125b-1	---
8109901	-0.089555166666667	-1.06404205049409	4.73209188888889	-0.823545263944545	0.420351562742905	0.999990647585944	8109901	NM_012188	FOXI1	forkhead box I1	A8K811
8073775	-0.0915276666666669	-1.06549783867454	5.43876066666667	-0.82346794039766	0.420394447034969	0.999990647585944	8073775	NM_006486	FBLN1	fibulin 1	Q8NBH6
7950197	0.0845616666666666	1.06036552207944	6.75021572222222	0.823329761696164	0.420471089020208	0.999990647585944	7950197	NM_015242	ARAP1	ArfGAP with RhoGAP domain, ankyrin repeat and PH domain 1	Q96P48
8173106	-0.11469900	-1.08274912010405	3.54264	-0.82328626859896	0.420495214668	0.999990647585944	8173106	NM_198510	ITIH5L	inter-alpha (globulin) inhibitor H5-like	Q6UXX5
8168395	0.081761666666666	1.05830954761329	2.66839666666667	0.82323294899266	0.420524792284327	0.999990647585944	8168395	NM_005193	CDX4	caudal type homeobox 4	O14627
8089867	0.0600678333333322	1.04251477715288	7.72342977777778	0.823178317331336	0.420555099096418	0.999990647585944	8089867	NM_173825	RABL3	RAB, member of RAS oncogene family-like 3	Q5HYI8
7976852	-0.0849368333333334	-1.06064130144823	2.06255605555556	-0.823142569822284	0.420574930710024	0.999990647585944	7976852	NR_029869	MIR377	microRNA 377	---
7954136	0.0688888333333328	1.0489085009616	2.52526388888889	0.823123773843785	0.420585358376092	0.999990647585944	7954136	NM_006205	PDE6H	phosphodiesterase 6H, cGMP-specific, cone, gamma	Q13956
8042769	-0.119052166666667	-1.08602112524342	3.1475035	-0.823019233776392	0.420643358290761	0.999990647585944	8042769	NM_001080474	C2orf78	chromosome 2 open reading frame 78	---
7957631	0.0859881666666658	1.06141450293586	2.94060022222222	0.822877694912923	0.420721893603474	0.999990647585944	7957631	NR_029895	MIR331	microRNA 331	---
8086434	-0.0631951666666666	-1.04477708993946	4.88787511111111	-0.822758747455624	0.420787900868842	0.999990647585944	8086434	NM_144719	CCDC13	coiled-coil domain containing 13	Q8IYE1
8093453	0.102571000000000	1.07368515297826	2.83789394444444	0.822731567056315	0.420802984952923	0.999990647585944	8093453	AK093135	FLJ35816	FLJ35816 protein	Q8NA59
8143327	0.0740308333333317	1.05265365182295	7.39888944444444	0.822674584463872	0.420834609229306	0.999990647585944	8143327	NM_022750	PARP12	poly (ADP-ribose) polymerase family, member 12	Q7Z2T1
8179055	-0.102546833333335	-1.07366716776785	5.04363766666667	-0.822394514794352	0.420990064575544	0.999990647585944	8179055	NM_170783	ZNRD1	zinc ribbon domain containing 1	Q9P1U0
8138527	-0.167027000000000	-1.12274243397231	3.23067616666667	-0.822302691438395	0.421041039929183	0.999990647585944	8138527	NM_207342	MGC87042	STEAP family protein MGC87042	Q6NZ63
8121704	-0.0689445000000006	-1.04894897407943	8.36415588888889	-0.822148918960852	0.421126414840968	0.999990647585944	8121704	NM_138459	NUS1	nuclear undecaprenyl pyrophosphate synthase 1 homolog (S. cerevisiae)	B3KWI6
7955179	0.131597166666667	1.09550583354349	9.3281325	0.822007358861607	0.42120501910449	0.999990647585944	7955179	NM_032704	TUBA1C	tubulin, alpha 1c	Q53GA7
8178470	0.0595831666666644	1.04216460800052	5.31017983333333	0.821986007212858	0.421216875869633	0.999990647585944	8178470	NM_002701	POU5F1	POU class 5 homeobox 1	Q01860
8008040	0.0877328333333334	1.06269885937391	3.34969172222222	0.821983245503358	0.421218409487536	0.999990647585944	8008040	NM_033413	LRRC46	leucine rich repeat containing 46	A8K9Q0
7896929	-0.0660885000000002	-1.04687449897741	6.26125722222222	-0.821967817723402	0.421226976825742	0.999990647585944	7896929	NM_022834	VWA1	von Willebrand factor A domain containing 1	Q6PCB0
7923034	-0.0764601666666671	-1.05442769331932	2.242559	-0.821780723670956	0.421330882483406	0.999990647585944	7923034	NM_003783	B3GALT2	UDP-Gal:betaGlcNAc beta 1,3-galactosyltransferase, polypeptide 2	O43825
8040949	-0.0911581666666672	-1.06522498056694	5.13009133333333	-0.821556902598429	0.421455206408974	0.999990647585944	8040949	NM_173853	KRTCAP3	keratinocyte associated protein 3	Q53RY4
7952313	0.0900179999999993	1.06438346230964	2.91705288888889	0.821462435854078	0.421507685995816	0.999990647585944	7952313	NR_029477	MIRLET7A2	microRNA let-7a-2	---
8002029	-0.0748871666666675	-1.05327865569716	4.39740666666667	-0.821338691491661	0.421576436588187	0.999990647585944	8002029	NM_013304	ZDHHC1	zinc finger, DHHC-type containing 1	Q8WTX9
8071314	-0.103367000000000	-1.07427771701733	6.64098577777778	-0.821306163699774	0.421594509741602	0.999990647585944	8071314	NM_022720	DGCR8	DiGeorge syndrome critical region gene 8	Q8WYQ5
8177344	-0.0779946666666675	-1.05554981549007	3.54155577777778	-0.820985943899902	0.421772457070516	0.999990647585944	8177344	NR_001541	TTTY5	testis-specific transcript, Y-linked 5 (non-protein coding)	Q9BXH6
7939477	0.113159166666667	1.08159408477060	6.87470411111111	0.82084265336199	0.421852099555485	0.999990647585944	7939477	NM_139178	ALKBH3	alkB, alkylation repair homolog 3 (E. coli)	Q96Q83
7923503	-0.110741500000001	-1.07978306853825	8.55840294444445	-0.82083769603543	0.4218548550635	0.999990647585944	7923503	NM_015999	ADIPOR1	adiponectin receptor 1	Q96A54
8090214	-0.0781616666666665	-1.05567200834240	6.67106661111111	-0.820683871752964	0.421940363273421	0.999990647585944	8090214	NM_024628	SLC12A8	solute carrier family 12 (potassium/chloride transporters), member 8	A0AV02
7948418	-0.0763743333333333	-1.05436496186959	3.68050316666667	-0.820676484611715	0.421944469931308	0.999990647585944	7948418	NM_001005324	OR10V1	olfactory receptor, family 10, subfamily V, member 1	Q7Z338
8057700	0.0785449999999983	1.05595254444007	6.90101677777778	0.820580356169752	0.421997911940295	0.999990647585944	8057700	NM_016467	ORMDL1	ORM1-like 1 (S. cerevisiae)	Q9P0S3
7985493	0.0815411666666663	1.05814780905004	2.34501033333333	0.820427018086262	0.422083168163075	0.999990647585944	7985493	NM_023003	TM6SF1	transmembrane 6 superfamily member 1	Q53FN6
7963911	0.139148333333331	1.10125481980887	11.036635	0.820370551794703	0.422114566259493	0.999990647585944	7963911	NM_001780	CD63	CD63 molecule	P08962
7925089	0.0885629999999988	1.06331054169036	4.49029855555556	0.820341316394637	0.422130823192389	0.999990647585944	7925089	NM_014801	PCNXL2	pecanex-like 2 (Drosophila)	A6NKB5
7933750	-0.127185	-1.09216058695240	3.63141261111111	-0.820130355639159	0.422248143916741	0.999990647585944	7933750	NM_194298	SLC16A9	solute carrier family 16, member 9 (monocarboxylic acid transporter 9)	Q7RTY1
8076393	-0.103995833333336	-1.07474606886266	6.56850416666667	-0.819924688300393	0.422362540700996	0.999990647585944	8076393	NM_024053	CENPM	centromere protein M	Q9NSP4
8152742	0.106379333333333	1.07652314192810	2.5580975	0.819908959797258	0.422371290054309	0.999990647585944	8152742	ENST00000399018	FER1L6	fer-1-like 6 (C. elegans)	Q2WGJ9
8162462	-0.142090333333334	-1.10350283293109	9.01799638888889	-0.819906853151183	0.422372461934917	0.999990647585944	8162462	NM_014612	FAM120A	family with sequence similarity 120A	Q9NZB2
7961069	-0.0854048333333335	-1.06098542174726	2.28936761111111	-0.819856332728044	0.422400565945044	0.999990647585944	7961069	NM_172004	CLECL1	C-type lectin-like 1	Q8IZS7
7901720	0.093546499999999	1.06698988532182	2.61347333333333	0.819851487308609	0.422403261465990	0.999990647585944	7901720	NM_006252	PRKAA2	protein kinase, AMP-activated, alpha 2 catalytic subunit	B2RA25
7939805	0.0600689999999995	1.04251562020543	6.5934775	0.81977216465982	0.4224473904343	0.999990647585944	7939805	NM_001128225	SLC39A13	solute carrier family 39 (zinc transporter), member 13	Q96H72
8065963	-0.0653213333333351	-1.04631796159449	8.13785183333333	-0.81971436348463	0.422479548361584	0.999990647585944	8065963	NM_152930	CPNE1	copine I	Q99829
7984174	-0.0712621666666662	-1.05063544822850	4.78960433333333	-0.81964312564752	0.422519183963232	0.999990647585944	7984174	NM_024798	SNX22	sorting nexin 22	Q96L94
8021768	-0.104782333333334	-1.07533213744245	4.91722161111111	-0.819584759888761	0.422551659498311	0.999990647585944	8021768	NM_005786	TSHZ1	teashirt zinc finger homeobox 1	Q6ZSZ6
8017651	0.0731034999999993	1.05197724611575	5.67194261111111	0.819536482532562	0.422578522896697	0.999990647585944	8017651	NM_022739	SMURF2	SMAD specific E3 ubiquitin protein ligase 2	Q9HAU4
8054364	0.0911443333333315	1.06521476666783	5.97902538888889	0.819491138919806	0.422603754830154	0.999990647585944	8054364	NM_004257	TGFBRAP1	transforming growth factor, beta receptor associated protein 1	B3KMM9
7974372	-0.163142833333333	-1.11972374088078	4.67181744444444	-0.819440151793878	0.422632128294766	0.999990647585944	7974372	NM_001099652	GPR137C	G protein-coupled receptor 137C	Q8N3F9
7947563	-0.1067155	-1.07677401501763	4.59812411111111	-0.819376067935503	0.422667791576537	0.999990647585944	7947563	NM_021926	ALX4	ALX homeobox 4	Q9H161
7945652	0.122677666666667	1.088753733965	7.84808377777778	0.819247797703294	0.422739180909829	0.999990647585944	7945652	NM_001012708	KRTAP5-3	keratin associated protein 5-3	Q6L8H2
7969626	-0.106718166666667	-1.07677600532046	2.86016072222222	-0.819219457744206	0.422754954661102	0.999990647585944	7969626	NM_180989	GPR180	G protein-coupled receptor 180	Q6ZT96
8153359	-0.0812266666666686	-1.05791716348311	5.50961627777778	-0.819102184236016	0.422820231936565	0.999990647585944	8153359	NM_003695	LY6D	lymphocyte antigen 6 complex, locus D	Q14210
8162479	0.085812166666666	1.06128502473506	4.20511277777778	0.819059941591201	0.422843746777696	0.999990647585944	8162479	NM_017561	FAM22F	family with sequence similarity 22, member F	A1L443
8027574	-0.0776820000000011	-1.05532107727980	4.99426166666667	-0.819027841026205	0.422861616469656	0.999990647585944	8027574	NM_022467	CHST8	carbohydrate (N-acetylgalactosamine 4-0) sulfotransferase 8	Q9H2A9
8025000	0.106795666666667	1.07683385010367	4.84871472222222	0.818917335141253	0.422923136363909	0.999990647585944	8025000	NM_001017921	VMAC	vimentin-type intermediate filament associated coiled-coil protein	Q2NL98
7995379	0.0965341666666664	1.06920179643936	2.93041172222222	0.818897990746517	0.422933906192587	0.999990647585944	7995379	BC013044	DNAJA2	DnaJ (Hsp40) homolog, subfamily A, member 2	O60884
7933186	0.190278833333331	1.14098421547558	4.93338283333333	0.818808036308225	0.422983989846268	0.999990647585944	7933186	NM_006973	ZNF32	zinc finger protein 32	B2R5C1
7963289	-0.0701571666666672	-1.04983104560132	2.62904666666667	-0.818684482730492	0.423052786502018	0.999990647585944	7963289	NM_016293	BIN2	bridging integrator 2	B2RAR0
8123181	-0.138425166666668	-1.10070294211596	8.99385216666667	-0.818659190495168	0.423066870505324	0.999990647585944	8123181	NM_000876	IGF2R	insulin-like growth factor 2 receptor	P11717
8174029	-0.0684228333333334	-1.04856975131966	2.51621066666667	-0.81849902964994	0.42315606309473	0.999990647585944	8174029	NM_001168474	TAF7L	TAF7-like RNA polymerase II, TATA box binding protein (TBP)-associated factor, 50kDa	Q5H9L4
8083569	0.0819998333333327	1.05848427259423	7.10872844444444	0.81848600356238	0.423163317765523	0.999990647585944	8083569	NM_015508	TIPARP	TCDD-inducible poly(ADP-ribose) polymerase	Q7Z3E1
8084232	-0.100465333333335	-1.07211921291598	6.86157961111111	-0.818387743272877	0.423218044793553	0.999990647585944	8084232	NM_018023	YEATS2	YEATS domain containing 2	Q9ULM3
8015242	-0.0865930000000006	-1.06185958207151	5.46306733333333	-0.818375075025177	0.423225100823479	0.999990647585944	8015242	NM_033062	KRTAP4-2	keratin associated protein 4-2	Q9BYR5
8011339	-0.0843660000000006	-1.06022171891092	2.33965	-0.818174132915435	0.423337032605166	0.999990647585944	8011339	NM_003553	OR1E1	olfactory receptor, family 1, subfamily E, member 1	---
8141150	0.161091500000000	1.11813276401450	6.56777255555556	0.818160809236674	0.423344455021616	0.999990647585944	8141150	NM_133436	ASNS	asparagine synthetase (glutamine-hydrolyzing)	P08243
7991080	0.0811169999999994	1.05783674881738	2.68352172222222	0.818079978302278	0.423389486454937	0.999990647585944	7991080	NM_001717	BNC1	basonuclin 1	Q01954
8147375	0.0695751666666649	1.04940761693123	7.11222483333333	0.81806720440292	0.423396603153449	0.999990647585944	8147375	NM_181787	DPY19L4	dpy-19-like 4 (C. elegans)	Q7Z388
7955078	0.102060833333334	1.07330554292754	4.80311383333333	0.818018433484347	0.423423775498988	0.999990647585944	7955078	NM_001166686	PFKM	phosphofructokinase, muscle	Q6ZTT1
8015262	0.119036499999999	1.08600933187191	4.45891766666667	0.817866527825751	0.423508415641574	0.999990647585944	8015262	NM_002279	KRT33B	keratin 33B	Q14525
7958466	-0.0876550000000016	-1.06264152836420	6.14774894444444	-0.817846698845044	0.423519464917925	0.999990647585944	7958466	NM_001093	ACACB	acetyl-CoA carboxylase beta	O00763
8136918	0.0857853333333303	1.06126528560156	8.71162344444445	0.817835921965993	0.423525470180214	0.999990647585944	8136918	NM_003461	ZYX	zyxin	Q15942
7954419	-0.0847170000000013	-1.06047969657497	5.86874261111111	-0.817674843573034	0.423615235232698	0.999990647585944	7954419	NM_018638	ETNK1	ethanolamine kinase 1	Q3LIC6
7952384	-0.104122500000000	-1.07484043425145	3.88264477777778	-0.817622694941896	0.42364429896663	0.999990647585944	7952384	NM_001004474	OR10S1	olfactory receptor, family 10, subfamily S, member 1	Q8NGN2
8064790	-0.138064833333334	-1.10042806043804	4.25939055555556	-0.817458612509426	0.423735754421494	0.999990647585944	8064790	NM_014737	RASSF2	Ras association (RalGDS/AF-6) domain family member 2	P50749
7986407	0.0854621666666668	1.06102758661083	3.32255516666667	0.817453967306206	0.423738343723460	0.999990647585944	7986407	AY956768	HSP90B2P	heat shock protein 90kDa beta (Grp94), member 2 (pseudogene)	Q58FF3
8069841	0.0751156666666661	1.05344549153322	2.2738415	0.817407580721147	0.423764200810317	0.999990647585944	8069841	NM_181612	KRTAP19-6	keratin associated protein 19-6	A4FU57
7947358	-0.110534166666667	-1.07962790134735	5.7818885	-0.81735143755881	0.423795497800097	0.999990647585944	7947358	NM_002901	RCN1	reticulocalbin 1, EF-hand calcium binding domain	Q15293
8171392	0.120960166666666	1.08745836532050	3.16779761111111	0.817284368389098	0.4238328874038	0.999990647585944	8171392	NM_024087	ASB9	ankyrin repeat and SOCS box-containing 9	Q96DX5
7953670	0.0802356666666664	1.05719072034335	2.242912	0.817232379743361	0.423861871377073	0.999990647585944	7953670	NM_001145465	LOC360030	homeobox C14	Q7Z5D8
8010320	0.101107000000000	1.07259616483780	5.54179488888889	0.817128937526856	0.423919544740424	0.999990647585944	8010320	NM_005189	CBX2	chromobox homolog 2 (Pc class homolog, Drosophila)	Q14781
8027480	0.115437833333333	1.08330375985436	3.19030472222222	0.81704692618748	0.423965273016075	0.999990647585944	8027480	NM_207391	RGS9BP	regulator of G protein signaling 9 binding protein	Q6ZS82
8083605	-0.0704145000000018	-1.05001832053474	7.84684822222222	-0.816996781694966	0.423993234357459	0.999990647585944	8083605	NM_016625	RSRC1	arginine/serine-rich coiled-coil 1	Q96IZ7
7902441	0.0855536666666659	1.06109488226248	4.38187277777778	0.816871997080893	0.424062821236096	0.999990647585944	7902441	NM_030965	ST6GALNAC5	ST6 (alpha-N-acetyl-neuraminyl-2,3-beta-galactosyl-1,3)-N-acetylgalactosaminide alpha-2,6-sialyltransferase 5	Q9BVH7
8121895	-0.0673604999999995	-1.04779791767154	6.34560527777778	-0.816828655715126	0.424086992492953	0.999990647585944	8121895	NM_001031712	TRMT11	tRNA methyltransferase 11 homolog (S. cerevisiae)	Q7Z4G4
7933501	-0.100222333333333	-1.07193864597574	4.67372277777778	-0.816806668120286	0.424099255194235	0.999990647585944	7933501	NM_001080520	DRGX	dorsal root ganglia homeobox	---
8040142	-0.0874260000000016	-1.06247286791208	7.73890494444444	-0.816746382000048	0.424132878514447	0.999990647585944	8040142	NM_016207	CPSF3	cleavage and polyadenylation specific factor 3, 73kDa	Q53F02
8082911	-0.100947833333335	-1.07247783619992	7.42490972222222	-0.816714785817117	0.424150501295715	0.999990647585944	8082911	NM_006153	NCK1	NCK adaptor protein 1	B2R6S4
7905147	0.100068000000000	1.07182398070610	2.82059338888889	0.816596830057255	0.424216295244452	0.999990647585944	7905147	NM_024579	C1orf54	chromosome 1 open reading frame 54	Q8WWF1
8070330	-0.101862500000002	-1.07315800125836	7.8478925	-0.816586079761017	0.424222291918440	0.999990647585944	8070330	NM_003720	PSMG1	proteasome (prosome, macropain) assembly chaperone 1	O95456
8175860	-0.0849581666666674	-1.06065698541545	4.088759	-0.816527547902898	0.424254942792353	0.999990647585944	8175860	NM_032512	PDZD4	PDZ domain containing 4	Q76G19
7920128	0.130453333333332	1.09463761161331	9.66543988888889	0.816451034795785	0.424297626553865	0.999990647585944	7920128	NM_005620	S100A11	S100 calcium binding protein A11	B2R5H0
7968242	0.0879606666666648	1.06286669619008	7.60505611111111	0.816379503709957	0.42433753348695	0.999990647585944	7968242	NM_002097	GTF3A	general transcription factor IIIA	Q92664
7977879	-0.0911856666666697	-1.06524528559699	8.33870238888889	-0.816312732139577	0.424374787242149	0.999990647585944	7977879	NM_001144932	PSMB5	proteasome (prosome, macropain) subunit, beta type, 5	P28074
8066266	-0.086650500000002	-1.06190190435099	6.14954455555556	-0.81631223420001	0.42437506506453	0.999990647585944	8066266	NM_005461	MAFB	v-maf musculoaponeurotic fibrosarcoma oncogene homolog B (avian)	Q9Y5Q3
7929003	-0.121690500000001	-1.08800900709117	3.25708838888889	-0.816286659401671	0.424389334523563	0.999990647585944	7929003	NM_001128215	LIPM	lipase, family member M	Q5VYY2
7943580	-0.078865666666669	-1.05618727624890	6.76183222222222	-0.816212711778675	0.424430595304873	0.999990647585944	7943580	NM_003478	CUL5	cullin 5	Q93034
7960642	-0.0799345000000002	-1.05697005182637	3.69181594444444	-0.81611836972868	0.424483239303408	0.999990647585944	7960642	NM_032489	ACRBP	acrosin binding protein	B2R6Z8
8171161	-0.102653666666669	-1.07374667707941	8.73088561111111	-0.815973040072069	0.424564343064962	0.999990647585944	8171161	NM_000047	ARSE	arylsulfatase E (chondrodysplasia punctata 1)	B2R7S0
8147244	-0.0732775000000001	-1.05210413022800	2.67771866666667	-0.815858003639592	0.424628548097059	0.999990647585944	8147244	NM_022351	NECAB1	N-terminal EF-hand calcium binding protein 1	Q8N987
7980327	0.0861849999999986	1.06155932634029	5.37926538888889	0.81575641060624	0.424685255089887	0.999990647585944	7980327	NM_015305	ANGEL1	angel homolog 1 (Drosophila)	Q9UNK9
7982535	-0.0773066666666677	-1.05504655934888	6.41255877777778	-0.815747439657918	0.424690262705231	0.999990647585944	7982535	NM_032499	C15orf41	chromosome 15 open reading frame 41	Q9Y2V0
7969576	0.0867638333333334	1.06198532711624	4.24137877777778	0.815679382997641	0.424728253389399	0.999990647585944	7969576	NR_027350	MIR17HG	MIR17 host gene (non-protein coding)	Q75NE6
7992447	-0.0961368333333334	-1.06890736760591	4.85691661111111	-0.815488708713275	0.42483470327694	0.999990647585944	7992447	NM_004209	SYNGR3	synaptogyrin 3	O43761
8159616	0.0837103333333324	1.05973998570986	5.12809933333333	0.815488033976013	0.424835080000027	0.999990647585944	8159616	NM_001144026	NDOR1	NADPH dependent diflavin oxidoreductase 1	Q9UHB4
7977584	0.0774524999999997	1.05515321302753	6.63000777777778	0.815476404407208	0.424841573119144	0.999990647585944	7977584	NM_001100814	TMEM55B	transmembrane protein 55B	Q86T03
8014757	-0.085364333333334	-1.06095563769364	2.10108761111111	-0.815392825131337	0.424888239648835	0.999990647585944	8014757	NM_001008777	FBXO47	F-box protein 47	Q5MNV8
8111339	-0.079528333333334	-1.05667252146531	6.42872277777778	-0.815280007987978	0.424951236285513	0.999990647585944	8111339	NM_001040446	MTMR12	myotubularin related protein 12	Q9C0I1
8174340	-0.081218333333334	-1.05791105273160	6.20108666666667	-0.815022672146478	0.425094953629088	0.999990647585944	8174340	NM_018301	RBM41	RNA binding motif protein 41	Q96IZ5
7989932	0.0881018333333325	1.0629707020162	2.89740644444444	0.814836113969271	0.425199162115415	0.999990647585944	7989932	NM_000968	RPL4	ribosomal protein L4	Q53G74
7984779	0.0743848333333341	1.05291197745931	6.003038	0.814667311309692	0.425293466531075	0.999990647585944	7984779	NM_033240	PML	promyelocytic leukemia	Q15959
8100834	0.0693413333333321	1.04923754176705	8.13155838888889	0.814584874794828	0.425339525855973	0.999990647585944	8100834	NM_002092	GRSF1	G-rich RNA sequence binding factor 1	Q12849
8012605	-0.0884956666666676	-1.06326091611436	3.96194338888889	-0.814581963802086	0.425341152357299	0.999990647585944	8012605	NM_201433	GAS7	growth arrest-specific 7	O60861
7929744	0.0780323333333328	1.05557737471842	4.27607488888889	0.814476985904737	0.425399810806431	0.999990647585944	7929744	NM_145285	NKX2-3	NK2 transcription factor related, locus 3 (Drosophila)	Q8TAU0
8157638	-0.075224666666668	-1.05352508555215	7.43784161111111	-0.814453923065835	0.425412698301242	0.999990647585944	8157638	NM_138777	MRRF	mitochondrial ribosome recycling factor	---
8085276	-0.124575333333334	-1.09018678186222	5.08490233333333	-0.81439508595156	0.425445577545991	0.999990647585944	8085276	NR_002786	CIDECP	cell death-inducing DFFA-like effector c pseudogene	Q86XG0
8005765	0.144891999999998	1.10564788153729	7.93121027777778	0.814348213161439	0.42547177205649	0.999990647585944	8005765	NM_015626	WSB1	WD repeat and SOCS box-containing 1	Q9Y6I7
8110169	0.0632253333333335	1.04479893639407	8.09092266666667	0.814331806839372	0.425480940847940	0.999990647585944	8110169	NM_014613	FAF2	Fas associated factor family member 2	Q96CS3
8031297	-0.073147	-1.05200896570915	3.3217325	-0.814261836776954	0.425520045520781	0.999990647585944	8031297	NM_014218	KIR2DL1	killer cell immunoglobulin-like receptor, two domains, long cytoplasmic tail, 1	Q6H2H4
8164165	-0.094775000000002	-1.06789884756802	11.0306594444444	-0.81420380616234	0.425552479227385	0.999990647585944	8164165	NM_005347	HSPA5	heat shock 70kDa protein 5 (glucose-regulated protein, 78kDa)	P11021
8116445	0.110199999999999	1.07937785967714	4.02456322222222	0.814200620012257	0.42555426003355	0.999990647585944	8116445	NM_182925	FLT4	fms-related tyrosine kinase 4	Q16067
8120208	-0.120240166666667	-1.08691578725896	3.70145716666667	-0.814132076873755	0.425592571370279	0.999990647585944	8120208	NR_029903	MIR133B	microRNA 133b	---
8031499	0.0673558333333322	1.04779452837888	5.26195555555556	0.814114794144498	0.425602231680590	0.999990647585944	8031499	NM_001144950	SSC5D	scavenger receptor cysteine-rich glycoprotein	A1L4H1
7936996	0.0747684999999993	1.05319202344062	2.69267705555556	0.814099380733974	0.425610847237886	0.999990647585944	7936996	NM_001004298	C10orf90	chromosome 10 open reading frame 90	Q96M02
8074909	-0.0859950000000014	-1.06141953034365	5.55521644444444	-0.81389994797068	0.425722333091038	0.999990647585944	8074909	NM_020070	IGLL1	immunoglobulin lambda-like polypeptide 1	P15814
8024170	0.0810804999999997	1.05780998602149	4.60439022222222	0.813684453205411	0.425842818529747	0.999990647585944	8024170	NM_012292	HMHA1	histocompatibility (minor) HA-1	Q92619
8166398	-0.0703310000000004	-1.04995754955399	5.80660911111111	-0.813516552601532	0.425936708455711	0.999990647585944	8166398	NM_206923	YY2	YY2 transcription factor	O15391
7959957	-0.078022333333335	-1.05557005803897	5.78437827777778	-0.813448433236649	0.425974804487132	0.999990647585944	7959957	NM_003565	ULK1	unc-51-like kinase 1 (C. elegans)	O75385
8150395	0.0688638333333329	1.04889032491983	2.13503372222222	0.813404335942614	0.425999467222755	0.999990647585944	8150395	NM_001464	ADAM2	ADAM metallopeptidase domain 2	Q99965
8034851	0.0677386666666662	1.04807260786711	2.66892311111111	0.81334391148444	0.426033262876273	0.999990647585944	8034851	NM_032571	EMR3	egf-like module containing, mucin-like, hormone receptor-like 3	Q9BY15
7918813	0.0648758333333319	1.04599491155578	9.17444705555556	0.813338432343212	0.42603632746654	0.999990647585944	7918813	NM_002524	NRAS	neuroblastoma RAS viral (v-ras) oncogene homolog	Q68DF1
7966441	-0.1927965	-1.14297710089207	4.45283505555556	-0.813336696181587	0.426037298538406	0.999990647585944	7966441	NR_015404	C12orf47	chromosome 12 open reading frame 47	Q8N8E1
7958726	-0.121955333333335	-1.08820874958165	6.44674616666667	-0.813279702056321	0.426069177330819	0.999990647585944	7958726	NM_015267	CUX2	cut-like homeobox 2	Q9BZV4
7954969	-0.073157000000001	-1.05201625770491	5.48972616666667	-0.813233221621044	0.426095176564182	0.999990647585944	7954969	NM_001114182	IRAK4	interleukin-1 receptor-associated kinase 4	B2RAP9
8124459	0.071167833333333	1.05056675269620	6.12730561111111	0.813219785478312	0.426102692373036	0.999990647585944	8124459	NM_024639	ZNF322A	zinc finger protein 322A	Q6U7Q0
8144625	-0.108945833333335	-1.07843994039744	4.15596216666667	-0.813181630569922	0.426124035635208	0.999990647585944	8144625	NM_001715	BLK	B lymphoid tyrosine kinase	Q96IN1
8137008	-0.101406666666668	-1.07281898025777	11.1876216666667	-0.813157164295334	0.426137722043024	0.999990647585944	8137008	AK290098	C7orf11	chromosome 7 open reading frame 11	A4D1W6
8154178	0.0786850000000001	1.05605501968618	5.60994377777778	0.81313139938235	0.426152135207164	0.999990647585944	8154178	NM_004972	JAK2	Janus kinase 2	O60674
8104163	-0.110057833333334	-1.07927150040679	3.76978888888889	-0.813126819080866	0.42615469750829	0.999990647585944	8104163	NM_001080478	LRRC14B	leucine rich repeat containing 14B	---
8088020	-0.102297666666669	-1.07348175161177	9.29986216666667	-0.812994919742233	0.426228488480102	0.999990647585944	8088020	NM_002218	ITIH4	inter-alpha (globulin) inhibitor H4 (plasma Kallikrein-sensitive glycoprotein)	B7ZKJ8
8063796	0.0735553333333332	1.05230676331222	4.38155061111111	0.812912281620367	0.426274724407639	0.999990647585944	8063796	NM_001794	CDH4	cadherin 4, type 1, R-cadherin (retinal)	B2RCN5
7949545	0.0794971666666662	1.05664969432333	6.70088422222222	0.81288330892855	0.426290935341085	0.999990647585944	7949545	NM_032325	EIF1AD	eukaryotic translation initiation factor 1A domain containing	Q8N9N8
7944493	-0.1404765	-1.10226911831069	6.02346311111111	-0.81287286617053	0.426296778416174	0.999990647585944	7944493	NM_005188	CBL	Cas-Br-M (murine) ecotropic retroviral transforming sequence	P22681
7935730	-0.0764068333333352	-1.05438871411540	6.7178145	-0.81285954300626	0.426304233248887	0.999990647585944	7935730	NM_018294	CWF19L1	CWF19-like 1, cell cycle control (S. pombe)	Q69YN2
8165094	-0.0902239999999992	-1.06453545468631	5.14665788888889	-0.812853902543912	0.426307389333434	0.999990647585944	8165094	NM_181701	QSOX2	quiescin Q6 sulfhydryl oxidase 2	Q6ZRP7
7975595	-0.0697803333333331	-1.04955686453144	6.04234294444444	-0.812830558796248	0.426320451334295	0.999990647585944	7975595	NM_024644	C14orf169	chromosome 14 open reading frame 169	Q9H6W3
8142912	-0.0618255000000003	-1.04378566954327	7.97147488888889	-0.812822616996197	0.426324895228319	0.999990647585944	8142912	NM_032842	TMEM209	transmembrane protein 209	Q96SK2
7905283	0.144256666666665	1.10516108406209	6.80150444444444	0.812539676207697	0.42648323591421	0.999990647585944	7905283	NM_003568	ANXA9	annexin A9	O76027
8110569	-0.0788006666666696	-1.05613969126074	10.2425529444444	-0.812413258338469	0.42655399446022	0.999990647585944	8110569	NM_003900	SQSTM1	sequestosome 1	Q13501
7908022	-0.0707809999999984	-1.05028509943723	8.22593988888889	-0.812233321799342	0.426654721198328	0.999990647585944	7908022	NR_033302	DHX9	DEAH (Asp-Glu-Ala-His) box polypeptide 9	Q08211
8128737	0.0659773333333327	1.04679383531561	3.26269944444444	0.812154158810394	0.426699040619185	0.999990647585944	8128737	NM_022765	MICAL1	microtubule associated monoxygenase, calponin and LIM domain containing 1	Q8TDZ2
8060758	0.0642699999999987	1.04555575738284	8.8955225	0.811942811282782	0.426817377788896	0.999990647585944	8060758	NM_000311	PRNP	prion protein	B2R5Q9
7961413	0.0792748333333329	1.05648686687844	2.58186516666667	0.811847674978791	0.426870653008781	0.999990647585944	7961413	NM_182558	C12orf36	chromosome 12 open reading frame 36	Q495D7
8016609	0.0876705000000002	1.06265294521370	3.25253961111111	0.811800261136996	0.426897205769732	0.999990647585944	8016609	NM_005220	DLX3	distal-less homeobox 3	B2R870
8038919	0.106585333333332	1.07667686783298	5.404028	0.811704279788842	0.426950960550895	0.999990647585944	8038919	NM_021632	ZNF350	zinc finger protein 350	Q9GZX5
8116722	-0.0720860000000005	-1.05123557206367	5.21497394444444	-0.811662555308639	0.426974329860291	0.999990647585944	8116722	AY358807	LOC100129033	QIQN5815	Q6UWF5
8001271	-0.100699500000001	-1.07229324481526	3.855177	-0.811599716421608	0.427009526578809	0.999990647585944	8001271	NM_033151	ABCC11	ATP-binding cassette, sub-family C (CFTR/MRP), member 11	Q86WA8
8175432	0.253390833333333	1.19200545110186	5.66142144444444	0.811518812958642	0.427054844144353	0.999990647585944	8175432	NR_002735	SNORD61	small nucleolar RNA, C/D box 61	---
7976778	0.102979333333332	1.07398908657144	3.52605755555556	0.811114773102649	0.427281209828302	0.999990647585944	7976778	AK094097	C14orf70	chromosome 14 open reading frame 70	Q86TU6
8069122	-0.0877946666666682	-1.06274440719872	4.52988883333333	-0.811026834974782	0.427330487679129	0.999990647585944	8069122	NM_030891	LRRC3	leucine rich repeat containing 3	Q6ZSA1
8123494	0.0631479999999982	1.04474293313860	7.32831116666667	0.810861527342498	0.427423130723629	0.999990647585944	8123494	NM_032448	FAM120B	family with sequence similarity 120B	Q96EK7
8066161	0.0806888333333329	1.05752284794608	3.48785311111111	0.81086018833756	0.427423881191224	0.999990647585944	8066161	NM_152503	C20orf132	chromosome 20 open reading frame 132	Q9H579
8154394	-0.0649966666666666	-1.04608252282590	7.25010705555556	-0.810618823337574	0.427559171762419	0.999990647585944	8154394	NM_001039697	SNAPC3	small nuclear RNA activating complex, polypeptide 3, 50kDa	Q92966
8083814	-0.0868713333333337	-1.06206446211905	2.46370238888889	-0.810591103720204	0.427574710962453	0.999990647585944	8083814	NM_182610	SAMD7	sterile alpha motif domain containing 7	Q7Z3H4
7947917	-0.070002333333333	-1.04971838137681	7.42401194444444	-0.810566251896184	0.427588642822714	0.999990647585944	7947917	NM_016506	KBTBD4	kelch repeat and BTB (POZ) domain containing 4	Q9NVX7
8165453	-0.0657915000000022	-1.04665900664142	6.88709466666667	-0.810458933710895	0.427648808363798	0.999990647585944	8165453	NM_001013653	LRRC26	leucine rich repeat containing 26	C3RUL3
8015206	-0.0736251666666679	-1.05235770122041	7.11563472222222	-0.810196182026493	0.427796136695213	0.999990647585944	8015206	NM_001123387	KRTAP2-1	keratin associated protein 2-1	Q9BYR9
7960518	0.067084666666668	1.04759760509211	7.27726433333333	0.810170961399487	0.427810279911672	0.999990647585944	7960518	NM_001065	TNFRSF1A	tumor necrosis factor receptor superfamily, member 1A	P19438
8098549	0.0748391666666661	1.05324361257786	3.79314944444444	0.810158202461273	0.42781743497762	0.999990647585944	8098549	NM_020225	STOX2	storkhead box 2	Q9P2F5
7939398	0.0858806666666667	1.06133541636186	2.56416111111111	0.810118118567212	0.427839914054366	0.999990647585944	7939398	NM_000448	RAG1	recombination activating gene 1	Q71UK1
7989611	-0.0708745000000022	-1.05035316984454	8.23799627777778	-0.810075703429031	0.427863701303196	0.999990647585944	7989611	NM_032231	FAM96A	family with sequence similarity 96, member A	Q9H5X1
7957673	-0.0740816666666673	-1.05269074270853	2.39074827777778	-0.80986016553828	0.427984592066457	0.999990647585944	7957673	ENST00000298953	C12orf55	chromosome 12 open reading frame 55	Q96N23
8169868	-0.0825120000000004	-1.05886010850262	6.38469033333333	-0.80983266103307	0.428000020321698	0.999990647585944	8169868	NM_006649	UTP14A	UTP14, U3 small nucleolar ribonucleoprotein, homolog A (yeast)	Q9BVJ6
8096845	-0.117361666666667	-1.08474930864511	4.70361611111111	-0.809811118653036	0.428012104453034	0.999990647585944	8096845	NM_001963	EGF	epidermal growth factor	Q6QBS2
8082940	0.0659156666666654	1.04674909203648	7.43800411111111	0.80933382409075	0.428279896375881	0.999990647585944	8082940	NM_015396	ARMC8	armadillo repeat containing 8	Q8IUR7
7952739	-0.0895585000000017	-1.06404450895609	7.09161927777778	-0.809106849502273	0.428407280165546	0.999990647585944	7952739	NM_014155	ZBTB44	zinc finger and BTB domain containing 44	B2RBK2
7968370	-0.116376833333334	-1.08400907408278	6.536538	-0.808933699612298	0.428504472200763	0.999990647585944	7968370	NM_194318	B3GALTL	beta 1,3-galactosyltransferase-like	Q6Y288
8139121	0.0993355	1.07127992131378	2.61498461111111	0.808901454634306	0.428522573396004	0.999990647585944	8139121	ENST00000390346	TRGV3	T cell receptor gamma variable 3	---
8150757	-0.0650160000000017	-1.04609654131009	6.59348961111111	-0.808899752105501	0.428523529149078	0.999990647585944	8150757	NM_014781	RB1CC1	RB1-inducible coiled-coil 1	Q86YR4
8048381	0.106104333333332	1.07631795951451	4.86417333333333	0.808880316285098	0.428534439981617	0.999990647585944	8048381	NM_015690	STK36	serine/threonine kinase 36, fused homolog (Drosophila)	Q9NRP7
8076176	-0.0872600000000014	-1.06235062423295	7.49848944444444	-0.808822701288863	0.428566784770505	0.999990647585944	8076176	NM_014292	CBX6	chromobox homolog 6	O95503
8051372	0.0533078333333332	1.03764131842472	6.25160644444444	0.808764752441276	0.428599318529005	0.999990647585944	8051372	NM_015955	MEMO1	mediator of cell motility 1	Q9Y316
8168817	-0.101508666666667	-1.07289483232719	3.11143611111111	-0.808690999033695	0.428640727559213	0.999990647585944	8168817	NM_001939	DRP2	dystrophin related protein 2	Q59G04
8109926	-0.07233	-1.05141338037680	3.32552772222222	-0.80867933828932	0.428647274742602	0.999990647585944	8109926	NM_014211	GABRP	gamma-aminobutyric acid (GABA) A receptor, pi	B3KNX4
7930917	0.123158999999999	1.08911704074853	3.28561427777778	0.808566571128104	0.428710593605942	0.999990647585944	7930917	AK097099	LOC100131848	FP2025	---
8162086	0.128028166666666	1.09279907431450	6.07340611111111	0.808284323902292	0.428869101432374	0.999990647585944	8162086	NM_015239	AGTPBP1	ATP/GTP binding protein 1	Q9UPW5
7930413	-0.0853573333333344	-1.06095048991727	6.73928077777778	-0.808190086685919	0.428922032508026	0.999990647585944	7930413	NM_004419	DUSP5	dual specificity phosphatase 5	Q59EI8
8153223	0.0648143333333318	1.04595032325809	7.85281533333333	0.808028563152283	0.429012766443623	0.999990647585944	8153223	NM_153831	PTK2	PTK2 protein tyrosine kinase 2	Q658W2
7954055	-0.113444833333333	-1.08180827138669	4.75201738888889	-0.807825571707527	0.429126811576727	0.999990647585944	7954055	NM_001130415	APOLD1	apolipoprotein L domain containing 1	Q96LR9
7913805	-0.0833420000000018	-1.05946945886517	4.74015694444444	-0.807816309567598	0.429132015708073	0.999990647585944	7913805	NM_001031680	RUNX3	runt-related transcription factor 3	Q13761
8068422	-0.107340000000002	-1.07724021952736	4.55136777777778	-0.807732396051555	0.429179166116732	0.999990647585944	8068422	NM_005128	DOPEY2	dopey family member 2	Q9Y3R5
8070791	-0.111623666666667	-1.08044352684077	4.52678616666667	-0.807633806652923	0.429234566954596	0.999990647585944	8070791	NM_181684	KRTAP12-2	keratin associated protein 12-2	P59991
7997381	-0.0980310000000006	-1.07031169656912	7.44752944444444	-0.80761339165134	0.429246039420385	0.999990647585944	7997381	NM_001100624	CENPN	centromere protein N	Q96H22
7964646	0.081279333333332	1.05795578424914	5.88398277777778	0.807464807319638	0.429329544044646	0.999990647585944	7964646	NM_020700	PPM1H	protein phosphatase, Mg2+/Mn2+ dependent, 1H	Q9ULR3
8174598	0.150678166666665	1.11009116923456	8.54816427777778	0.80745721544044	0.429333810966282	0.999990647585944	8174598	NM_000640	IL13RA2	interleukin 13 receptor, alpha 2	Q14627
8009568	0.0696993333333333	1.04949793889774	4.41150172222222	0.807327777347573	0.42940656413805	0.999990647585944	8009568	NM_032646	TTYH2	tweety homolog 2 (Drosophila)	B2RCL0
7902977	0.081227166666666	1.05791753012933	3.59136438888889	0.80714428434216	0.429509713172035	0.999990647585944	7902977	NM_015237	KIAA1107	KIAA1107	Q9UPP5
7949033	0.0807729999999998	1.05758454550997	6.29641744444444	0.807046063187076	0.429564933748451	0.999990647585944	7949033	NM_014067	MACROD1	MACRO domain containing 1	Q9BQ69
8002266	0.0644121666666653	1.04565879405844	7.91952555555556	0.806943180853267	0.429622779646824	0.999990647585944	8002266	NR_033227	CHTF8	CTF8, chromosome transmission fidelity factor 8 homolog (S. cerevisiae)	Q8WV66
7976854	-0.0706658333333334	-1.05020126120200	2.35475711111111	-0.806905952671833	0.429643712506846	0.999990647585944	7976854	NR_030155	MIR412	microRNA 412	---
8052882	-0.103612833333334	-1.07446078812138	4.02790438888889	-0.806763743712726	0.429723680408325	0.999990647585944	8052882	NM_017488	ADD2	adducin 2 (beta)	P35612
8145361	0.091498	1.06547592867740	3.18817627777778	0.806644781595418	0.429790583161303	0.999990647585944	8145361	NM_005382	NEFM	neurofilament, medium polypeptide	Q9UK51
8040695	-0.0891346666666681	-1.06373196106418	4.21664677777778	-0.806593402522731	0.429819480106227	0.999990647585944	8040695	NM_002246	KCNK3	potassium channel, subfamily K, member 3	O14649
8108558	0.070215499999998	1.04987349489288	8.74651922222222	0.806497455166331	0.429873446691825	0.999990647585944	8108558	NM_080670	SLC35A4	solute carrier family 35, member A4	Q96G79
7953967	-0.0937180000000004	-1.06711673100781	2.29031088888889	-0.80639885343382	0.429928910686785	0.999990647585944	7953967	NM_005042	PRH2	proline-rich protein HaeIII subfamily 2	P02810
8046524	-0.0741229999999993	-1.05272090281821	5.12172066666667	-0.80639626205445	0.429930368411887	0.999990647585944	8046524	NM_000523	HOXD13	homeobox D13	---
8168984	-0.0854526666666677	-1.06102059987517	5.89824544444444	-0.80630864883052	0.429979655183436	0.999990647585944	8168984	NM_001142524	BHLHB9	basic helix-loop-helix domain containing, class B, 9	Q6PI77
7896861	-0.0786843333333338	-1.05605453168525	2.46333727777778	-0.806284925901511	0.429993001113909	0.999990647585944	7896861	NR_029834	MIR200A	microRNA 200a	---
8018107	0.0982499999999993	1.07047418139546	5.96199522222222	0.80626782724968	0.430002620551726	0.999990647585944	8018107	NM_012121	CDC42EP4	CDC42 effector protein (Rho GTPase binding) 4	B2R6D8
8003926	-0.0893453333333345	-1.06388730174414	4.01773633333333	-0.806195404142065	0.43004336617158	0.999990647585944	8003926	NM_001136046	ZMYND15	zinc finger, MYND-type containing 15	Q9H091
7944972	-0.076088166666668	-1.05415584339640	3.93736572222222	-0.806133811797678	0.430078020252445	0.999990647585944	7944972	BC036197	MGC39545	hypothetical protein LOC403312	Q8IYB0
7975191	-0.0669285000000004	-1.04748421247127	2.5707355	-0.806112407593254	0.430090063442101	0.999990647585944	7975191	NM_173526	FAM71D	family with sequence similarity 71, member D	Q8N9W8
7916986	-0.0901013333333331	-1.06444494528498	3.51650472222222	-0.806061072658164	0.43011894817865	0.999990647585944	7916986	NM_173808	NEGR1	neuronal growth regulator 1	Q68DZ8
8170794	-0.0761475000000016	-1.05419919827353	3.95063544444444	-0.806025215013623	0.430139124996968	0.999990647585944	8170794	NM_001146151	AVPR2	arginine vasopressin receptor 2	P30518
8156971	0.0668481666666665	1.04742588721662	2.23038561111111	0.80599282287472	0.430157352312385	0.999990647585944	8156971	NM_001340	CYLC2	cylicin, basic protein of sperm head cytoskeleton 2	Q14093
7968236	-0.079882333333333	-1.05693183334919	3.67539783333333	-0.805985348650658	0.430161558186764	0.999990647585944	7968236	NM_206827	RASL11A	RAS-like, family 11, member A	Q6T310
8156022	-0.0858686666666664	-1.06132658845876	2.84019661111111	-0.805878199364071	0.430221855766953	0.999990647585944	8156022	AK129705	LOC642947	hypothetical protein LOC642947	Q6ZP95
8005833	-0.090409000000001	-1.06467197119261	5.6559425	-0.805828771114318	0.430249672986546	0.999990647585944	8005833	NR_003064	PYY2	peptide YY, 2 (seminalplasmin)	Q9NRI6
8136893	-0.0806090000000004	-1.05746433021657	3.39322194444444	-0.80577559213651	0.430279602299306	0.999990647585944	8136893	NM_000083	CLCN1	chloride channel 1, skeletal muscle	P35523
8065045	0.0640906666666665	1.04542579828504	2.42758672222222	0.805695840738566	0.430324489108602	0.999990647585944	8065045	NM_025229	SEL1L2	sel-1 suppressor of lin-12-like 2 (C. elegans)	B4DXX5
8041487	-0.100637333333335	-1.07224703999815	5.98898688888889	-0.805592690243275	0.43038255008243	0.999990647585944	8041487	NM_174931	CCDC75	coiled-coil domain containing 75	Q8N954
7982036	0.0726274999999998	1.05163021603852	1.897093	0.805263062127795	0.430568122869873	0.999990647585944	7982036	NR_003307	SNORD115-15	small nucleolar RNA, C/D box 115-15	---
8045398	-0.0698380000000007	-1.04959881771890	7.51131666666667	-0.805226619687705	0.430588642174918	0.999990647585944	8045398	NM_001172435	RAB3GAP1	RAB3 GTPase activating protein subunit 1 (catalytic)	Q15042
8125752	0.0619624999999981	1.04388479335152	8.29088477777778	0.805206765983011	0.43059982127324	0.999990647585944	8125752	NM_015921	CUTA	cutA divalent cation tolerance homolog (E. coli)	O60888
7921909	-0.0990498333333343	-1.07106781919984	2.72825372222222	-0.805104938383566	0.430657160571978	0.999990647585944	7921909	NM_178550	C1orf110	chromosome 1 open reading frame 110	Q86UF4
8151240	-0.075571	-1.05377802511542	3.64952333333333	-0.804973210171842	0.430731344055934	0.999990647585944	8151240	NM_024504	PRDM14	PR domain containing 14	Q9GZV8
8115732	0.114379499999999	1.08250936046598	2.91189911111111	0.804835606852535	0.430808844690155	0.999990647585944	8115732	AY358216	LOC100133106	VCEW9374	Q6UXT5
7943969	0.0918539999999997	1.06573887838124	5.53736105555556	0.804665774581208	0.430904509288152	0.999990647585944	7943969	NM_213621	HTR3A	5-hydroxytryptamine (serotonin) receptor 3A	B2R9S2
7961026	0.0969294999999994	1.06949482373708	2.30940933333333	0.804664250052299	0.430905368098312	0.999990647585944	7961026	BX647938	OVOS	ovostatin	---
8093039	-0.0637325000000022	-1.04516629077485	9.30511388888889	-0.804454754240768	0.431023393199401	0.999990647585944	8093039	NR_003264	SDHAP1	succinate dehydrogenase complex, subunit A, flavoprotein pseudogene 1	Q0QF12
8065011	0.136633000000000	1.09933645901964	2.77999883333333	0.804303207674078	0.431108783655651	0.999990647585944	8065011	NM_024674	LIN28A	lin-28 homolog A (C. elegans)	Q9H9Z2
7931674	-0.133745500000000	-1.09713837876112	2.95210461111111	-0.80422027943263	0.431155514902867	0.999990647585944	7931674	NM_177987	TUBB8	tubulin, beta 8	Q99867
7970262	0.0650901666666668	1.04615032085850	7.52758461111111	0.80417621107853	0.431180349339993	0.999990647585944	7970262	NM_001008895	CUL4A	cullin 4A	Q13619
7966332	0.0651874999999995	1.04622090315758	6.74992538888889	0.803963878288227	0.431300020673200	0.999990647585944	7966332	NM_016226	VPS29	vacuolar protein sorting 29 homolog (S. cerevisiae)	Q9UBQ0
8099918	-0.0825470000000008	-1.05888579692068	4.899533	-0.803932481515237	0.431317717744025	0.999990647585944	8099918	AK291454	UBE2K	ubiquitin-conjugating enzyme E2K (UBC1 homolog, yeast)	P61086
8050702	0.069793166666667	1.04956620078936	8.54709155555556	0.803927253079646	0.431320664842492	0.999990647585944	8050702	NM_004881	TP53I3	tumor protein p53 inducible protein 3	Q53FA7
7925718	0.104009666666667	1.07475637415343	3.52390572222222	0.803875951106538	0.431349582758896	0.999990647585944	7925718	NM_001004492	OR2B11	olfactory receptor, family 2, subfamily B, member 11	Q5JQS5
8039006	0.139132999999999	1.10124311545208	4.56359416666667	0.803810978897147	0.431386208061741	0.999990647585944	8039006	NM_207333	ZNF320	zinc finger protein 320	Q6ZP55
8047248	-0.111959833333334	-1.08069531353730	5.98510272222222	-0.803734090027957	0.43142955338711	0.999990647585944	8047248	NM_006226	PLCL1	phospholipase C-like 1	Q15111
8087806	0.0775663333333325	1.05523647133419	6.11652811111111	0.803594387488795	0.431508316264015	0.999990647585944	8087806	NM_033010	PCBP4	poly(rC) binding protein 4	P57723
7957338	0.0916343333333334	1.06557661991464	4.48034138888889	0.803576964752188	0.431518139657780	0.999990647585944	7957338	NM_005639	SYT1	synaptotagmin I	Q6AI31
8106193	0.0668789999999984	1.04744827308176	6.40921194444444	0.803446328461062	0.431591800269502	0.999990647585944	8106193	NM_032175	UTP15	UTP15, U3 small nucleolar ribonucleoprotein, homolog (S. cerevisiae)	Q8TED0
8131539	-0.0667343333333328	-1.04734324516614	8.72748233333333	-0.803296021365315	0.431676562203315	0.999990647585944	8131539	NM_018374	TMEM106B	transmembrane protein 106B	Q9NUM4
7924405	-0.0684695000000017	-1.04860366981602	7.36143438888889	-0.80328749822039	0.431681368930237	0.999990647585944	7924405	NM_012414	RAB3GAP2	RAB3 GTPase activating protein subunit 2 (non-catalytic)	Q9H2M9
7899361	0.0834804999999994	1.05957117375261	7.808096	0.803180945360194	0.431741463484918	0.999990647585944	7899361	NM_177424	STX12	syntaxin 12	Q86Y82
8094228	-0.0817151666666667	-1.05827543742402	3.71009955555556	-0.803169925171162	0.431747679040121	0.999990647585944	8094228	NM_004334	BST1	bone marrow stromal cell antigen 1	Q10588
7932186	-0.079480666666667	-1.05663760956545	4.34125405555556	-0.803080836017477	0.431797928742045	0.999990647585944	7932186	NM_001033858	DCLRE1C	DNA cross-link repair 1C (PSO2 homolog, S. cerevisiae)	B3KMX5
8090291	-0.0915923333333346	-1.06554559910614	5.87915872222222	-0.803061002724646	0.431809115978487	0.999990647585944	8090291	NM_001015050	ALG1L	asparagine-linked glycosylation 1-like	Q6GMV1
7940904	0.108663500000000	1.07822891191021	5.95725433333333	0.803028882402686	0.431827234264253	0.999990647585944	7940904	NM_003377	VEGFB	vascular endothelial growth factor B	P49765
8094520	0.0743401666666648	1.05287937920468	7.67248488888889	0.80301646147745	0.431834240731071	0.999990647585944	8094520	NM_032456	PCDH7	protocadherin 7	O60245
8038109	-0.0739765000000014	-1.05261400858364	5.92913644444444	-0.802993249716049	0.431847334345397	0.999990647585944	8038109	NM_017708	FAM83E	family with sequence similarity 83, member E	Q2M2I3
8127370	-0.0635818333333336	-1.04505714539467	2.43853194444444	-0.80296684523911	0.43186222925331	0.999990647585944	8127370	NM_152688	KHDRBS2	KH domain containing, RNA binding, signal transduction associated 2	Q5VWX1
7969493	0.0724155000000004	1.05147569327407	2.55813011111111	0.802926182879835	0.431885167738315	0.999990647585944	7969493	NM_144777	SCEL	sciellin	O95171
7930561	-0.109410000000000	-1.07878696897477	9.28175094444445	-0.802533292600604	0.432106844609492	0.999990647585944	7930561	NM_004132	HABP2	hyaluronan binding protein 2	Q14520
8130824	-0.090528166666668	-1.06475991677107	4.77833816666667	-0.802494419391075	0.432128781552384	0.999990647585944	8130824	AB016902	HGC6.3	similar to HGC6.3	Q9UM08
7966746	-0.0675665000000016	-1.04794754165709	6.93942033333333	-0.802436755647206	0.432161323659236	0.999990647585944	7966746	NM_003806	HRK	harakiri, BCL2 interacting protein (contains only BH3 domain)	O00198
7928982	-0.0732731666666666	-1.05210097009303	2.03178216666667	-0.802431014299695	0.432164563830102	0.999990647585944	7928982	NM_004190	LIPF	lipase, gastric	Q5VXI7
7934133	0.120491666666666	1.08710528201774	8.235498	0.802215184871247	0.432286379747306	0.999990647585944	7934133	NM_021129	PPA1	pyrophosphatase (inorganic) 1	Q15181
8039306	-0.0772958333333333	-1.05503863693436	5.74542688888889	-0.802203231709942	0.432293126838138	0.999990647585944	8039306	NM_001145971	RDH13	retinol dehydrogenase 13 (all-trans/9-cis)	B2RDH1
8095009	-0.0583505000000022	-1.04127454261457	7.00198088888889	-0.80219927825776	0.432295358421361	0.999990647585944	8095009	NM_001040402	DCUN1D4	DCN1, defective in cullin neddylation 1, domain containing 4 (S. cerevisiae)	Q92564
8134981	0.0941158333333325	1.06741103654966	7.69882772222222	0.802180012758126	0.432306233214176	0.999990647585944	8134981	NM_003302	TRIP6	thyroid hormone receptor interactor 6	Q15654
8013641	-0.0847635000000011	-1.06051387781161	6.49249927777778	-0.8020065284304	0.432404167585944	0.999990647585944	8013641	NM_033198	PIGS	phosphatidylinositol glycan anchor biosynthesis, class S	B2RBB2
7977820	-0.0769680000000008	-1.05479892061986	8.358905	-0.801947284259754	0.432437614941131	0.999990647585944	7977820	NM_001039619	PRMT5	protein arginine methyltransferase 5	B2RDD7
8163023	-0.0849931666666679	-1.06068271742655	7.39660783333333	-0.801542602891448	0.432666128306134	0.999990647585944	8163023	NM_003640	IKBKAP	inhibitor of kappa light polypeptide gene enhancer in B-cells, kinase complex-associated protein	Q68DI5
8006690	-0.0598536666666671	-1.04236002834110	7.88664083333333	-0.801461517411373	0.432711924309193	0.999990647585944	8006690	NM_012138	AATF	apoptosis antagonizing transcription factor	Q9NY61
8026047	0.0882603333333334	1.06308749046200	7.04605177777778	0.801316559064282	0.432793802410342	0.999990647585944	8026047	NM_002229	JUNB	jun B proto-oncogene	Q5U079
8102440	0.123406999999998	1.08930427660575	5.85766033333333	0.801279150355688	0.432814933872980	0.999990647585944	8102440	NM_024590	ARSJ	arylsulfatase family, member J	Q9H5D8
8131614	0.062378833333332	1.04418608138428	8.53671661111111	0.801275037576397	0.432817257142538	0.999990647585944	8131614	NM_001621	AHR	aryl hydrocarbon receptor	P35869
8071823	0.0766263333333326	1.05454914714058	6.3965975	0.80119842587243	0.432860535783978	0.999990647585944	8071823	NM_012295	CABIN1	calcineurin binding protein 1	Q8IVX9
8170007	-0.0969960000000007	-1.06954412247516	4.26184594444444	-0.801138046914036	0.432894646307074	0.999990647585944	8170007	NM_001163438	LOC644538	hypothetical protein LOC644538	Q96HG1
8162827	-0.0740005000000004	-1.05263151952366	7.47999627777778	-0.801017012852451	0.432963028417661	0.999990647585944	8162827	NR_024532	ALG2	asparagine-linked glycosylation 2, alpha-1,3-mannosyltransferase homolog (S. cerevisiae)	Q9H553
7946078	-0.0815873333333341	-1.0581816706337	2.75540911111111	-0.80098371850895	0.432981840318497	0.999990647585944	7946078	NM_017481	UBQLN3	ubiquilin 3	Q9H347
8092201	0.0767976666666641	1.05467439200836	8.916567	0.800938879939349	0.433007175721143	0.999990647585944	8092201	NM_024665	TBL1XR1	transducin (beta)-like 1 X-linked receptor 1	Q9BZK7
8022856	0.0955069999999991	1.06844081955740	3.26578016666667	0.80081000820492	0.433079998038308	0.999990647585944	8022856	NM_003787	NOL4	nucleolar protein 4	O94818
7952274	0.110913	1.07991143510098	5.00737116666667	0.800792546642842	0.433089865735679	0.999990647585944	7952274	NM_002855	PVRL1	poliovirus receptor-related 1 (herpesvirus entry mediator C)	Q15223
8094251	0.0756305	1.05382148619602	5.13847511111111	0.800628891514301	0.433182355657769	0.999990647585944	8094251	NR_027696	FLJ39653	hypothetical FLJ39653	Q8N8D0
8041257	0.0833495000000006	1.0594749666415	7.28693244444444	0.80056939269546	0.433215984556136	0.999990647585944	8041257	NM_017964	SLC30A6	solute carrier family 30 (zinc transporter), member 6	B3KU87
7933194	0.0537859999999997	1.03798529113549	2.53848977777778	0.80043565222236	0.433291580997886	0.999990647585944	7933194	NM_000609	CXCL12	chemokine (C-X-C motif) ligand 12	P48061
7912102	-0.0836690000000013	-1.05970962450575	5.18221861111111	-0.800397040115642	0.433313407920036	0.999990647585944	7912102	NM_014851	KLHL21	kelch-like 21 (Drosophila)	Q9UJP4
8132557	0.068556666666665	1.04866702766038	4.64621444444444	0.800290239542394	0.433373784473442	0.999990647585944	8132557	NM_001129	AEBP1	AE binding protein 1	Q8IUX7
8126446	0.116430333333333	1.08404927354223	4.467183	0.800239578853151	0.433402425837009	0.999990647585944	8126446	NM_001008739	C6orf226	chromosome 6 open reading frame 226	Q5I0X4
7904073	0.114969166666666	1.08295190038936	4.3747585	0.800221084701276	0.433412881925537	0.999990647585944	7904073	NM_001004440	FAM19A3	family with sequence similarity 19 (chemokine (C-C motif)-like), member A3	Q7Z5A8
8126566	-0.118753000000000	-1.08579594415784	3.91828183333333	-0.80021464365292	0.433416523555413	0.999990647585944	8126566	BC108661	C6orf154	chromosome 6 open reading frame 154	Q5JTD7
8168580	0.0705674999999975	1.05012968247716	7.96106255555556	0.800212154555513	0.433417930842543	0.999990647585944	8168580	NM_198450	APOOL	apolipoprotein O-like	Q68DW4
8146230	0.0674163333333335	1.04783846898751	2.37157672222222	0.80006598990264	0.43350057449119	0.999990647585944	8146230	NM_000749	CHRNB3	cholinergic receptor, nicotinic, beta 3	Q05901
8013696	-0.0935220000000019	-1.06697176574042	8.03791033333333	-0.799965406379672	0.433557451613532	0.999990647585944	8013696	NM_014680	KIAA0100	KIAA0100	Q14667
7938907	0.0747184999999999	1.05315552321905	3.19295244444444	0.799837620242599	0.433629717761672	0.999990647585944	7938907	NM_004211	SLC6A5	solute carrier family 6 (neurotransmitter transporter, glycine), member 5	Q9Y345
7933379	-0.0621676666666668	-1.0440332554913	2.24475022222222	-0.799756911808204	0.433675364206759	0.999990647585944	7933379	NM_001042357	PTPN20B	protein tyrosine phosphatase, non-receptor type 20B	Q9Y406
8102751	-0.0905068333333334	-1.06474417213368	5.10976844444444	-0.799622431590748	0.433751429140645	0.999990647585944	8102751	NM_144643	SCLT1	sodium channel and clathrin linker 1	Q96NL6
8120088	0.0776409999999994	1.05529108649996	2.72910033333333	0.79950772133112	0.433816318339228	0.999990647585944	8120088	NM_005588	MEP1A	meprin A, alpha (PABA peptide hydrolase)	B2RCS2
8111772	0.0746494999999978	1.05310515499061	8.74121627777778	0.799483944696682	0.433829769043081	0.999990647585944	8111772	NM_001343	DAB2	disabled homolog 2, mitogen-responsive phosphoprotein (Drosophila)	B2RAW0
8138401	0.064750666666666	1.04590416610128	7.88498505555556	0.799477340093751	0.433833505385873	0.999990647585944	8138401	NM_015132	SNX13	sorting nexin 13	Q86XC4
7919763	0.0825664999999987	1.05890010930965	5.84986977777778	0.799394693630672	0.433880261676577	0.999990647585944	7919763	NM_207042	ENSA	endosulfine alpha	O43768
7967212	-0.0614883333333349	-1.04354175894257	11.1746727777778	-0.799153594178822	0.434016678905190	0.999990647585944	7967212	NM_002150	HPD	4-hydroxyphenylpyruvate dioxygenase	B3KQ63
8029399	0.101141833333333	1.07262206258454	4.36088777777778	0.799026088585594	0.434088834061725	0.999990647585944	8029399	NM_001032372	ZNF226	zinc finger protein 226	B2RB92
8054227	-0.0881791666666665	-1.06302768236791	5.97114972222222	-0.799021750282874	0.434091289230123	0.999990647585944	8054227	NM_016316	REV1	REV1 homolog (S. cerevisiae)	Q9UBZ9
8176230	0.0830434999999996	1.05925027261317	2.977342	0.798943806173613	0.434135401485999	0.999990647585944	8176230	NM_171998	RAB39B	RAB39B, member RAS oncogene family	Q96DA2
7981992	-0.135372666666667	-1.09837650190913	2.60906894444444	-0.798878428025262	0.434172404227848	0.999990647585944	7981992	NR_003336	SNORD116-22	small nucleolar RNA, C/D box 116-22	---
8119670	0.0642384999999992	1.04553292882527	6.31349972222222	0.798846230668032	0.434190628019965	0.999990647585944	8119670	NM_201523	KLC4	kinesin light chain 4	Q9NSK0
8063970	-0.0751856666666679	-1.05349660626732	6.587611	-0.798742624366779	0.434249272708562	0.999990647585944	8063970	NM_001853	COL9A3	collagen, type IX, alpha 3	Q96IF4
8017766	-0.144913333333335	-1.10566423102803	11.081785	-0.798638166670352	0.434308404319108	0.999990647585944	8017766	NM_000042	APOH	apolipoprotein H (beta-2-glycoprotein I)	P02749
8159235	-0.0591228333333338	-1.04183212846430	2.914725	-0.798477055202635	0.434399616453102	0.999990647585944	8159235	AK127261	LOC401557	hypothetical LOC401557	---
7934255	0.0886284999999987	1.06335881829737	7.4715495	0.798376921317096	0.43445631257578	0.999990647585944	7934255	NM_006077	CBARA1	calcium binding atopy-related autoantigen 1	Q9BPX6
8121927	0.067277999999999	1.04773800143547	7.20167822222222	0.798350728539402	0.434471143770982	0.999990647585944	8121927	NM_030963	RNF146	ring finger protein 146	Q9NTX7
8090840	0.0639689999999984	1.04533763820590	7.91191183333333	0.798325149815934	0.434485627573694	0.999990647585944	8090840	NM_001005861	RYK	RYK receptor-like tyrosine kinase	Q8WTZ8
8118235	0.0966251666666658	1.06926923995955	4.36232572222222	0.798304200070856	0.434497490468805	0.999990647585944	8118235	NM_001003693	LY6G6F	lymphocyte antigen 6 complex, locus G6F	Q5SQ64
7947274	0.0880489999999994	1.06293177538548	3.36685144444444	0.798244650953196	0.434531211549859	0.999990647585944	7947274	NM_001584	MPPED2	metallophosphoesterase domain containing 2	Q59GE6
8038824	0.0769941666666658	1.05481805205185	3.59576761111111	0.798175838455149	0.434570180269822	0.999990647585944	8038824	NM_033130	SIGLEC10	sialic acid binding Ig-like lectin 10	Q96LC7
7939314	-0.0899866666666669	-1.06436034562960	3.19419794444444	-0.798017517217244	0.434659846328906	0.999990647585944	7939314	NM_012153	EHF	ets homologous factor	Q9NZC4
8037053	0.0773229999999994	1.05505850402478	2.63662966666667	0.797882307906773	0.434736431961509	0.999990647585944	8037053	NM_006890	CEACAM7	carcinoembryonic antigen-related cell adhesion molecule 7	Q14002
8056113	0.0792553333333328	1.05647258710754	2.43809672222222	0.797868937927269	0.434744005479553	0.999990647585944	8056113	NM_002349	LY75	lymphocyte antigen 75	Q59H44
7999447	0.0927958333333323	1.06643485090574	3.53505416666667	0.797639071749244	0.434874227644704	0.999990647585944	7999447	ENST00000344649	LOC400499	hypothetical LOC400499	Q6ZTK2
8035842	0.0731893333333327	1.05203983550378	5.65079061111111	0.797486487190613	0.434960682201063	0.999990647585944	8035842	NM_003430	ZNF91	zinc finger protein 91	Q05481
8029671	0.0657223333333325	1.04660882820646	4.81570833333333	0.797471747810516	0.434969034115381	0.999990647585944	8029671	NM_177417	KLC3	kinesin light chain 3	Q6P597
8052753	0.0839903333333334	1.05994568128934	2.19396433333333	0.797419296957481	0.434998755649132	0.999990647585944	8052753	NM_182536	GKN2	gastrokine 2	Q86XP6
8037970	-0.119992666666667	-1.08672933858059	4.07701777777778	-0.797339234834918	0.435044125685693	0.999990647585944	8037970	NM_003706	PLA2G4C	phospholipase A2, group IVC (cytosolic, calcium-independent)	Q9UP65
8118915	-0.0651555000000004	-1.04619769749272	6.19274622222222	-0.797306072129223	0.435062919371056	0.999990647585944	8118915	NM_003427	ZNF76	zinc finger protein 76 (expressed in testis)	P36508
8082368	0.0773234999999994	1.05505886968026	4.78432377777778	0.797266452324801	0.43508537303176	0.999990647585944	8082368	NM_015720	PODXL2	podocalyxin-like 2	Q9NZ53
7937112	-0.0752353333333335	-1.05353287489233	3.6634225	-0.797068379329006	0.435197637417837	0.999990647585944	7937112	BC034223	C10orf92	chromosome 10 open reading frame 92	Q8IYW2
7897632	-0.0990703333333345	-1.07108303866458	5.221861	-0.796993966017412	0.435239818275162	0.999990647585944	7897632	NM_198544	APITD1	apoptosis-inducing, TAF9-like domain 1	Q8N2Z9
8107850	-0.101828333333334	-1.07313258646417	5.04546066666667	-0.796941394935522	0.435269619496804	0.999990647585944	8107850	NM_175856	CHSY3	chondroitin sulfate synthase 3	Q70JA7
7919743	-0.104255833333334	-1.07493977519078	3.72767005555556	-0.796926268627926	0.435278194455014	0.999990647585944	7919743	NM_019032	ADAMTSL4	ADAMTS-like 4	Q71RC7
8165345	-0.106933000000001	-1.07693636117973	6.59855277777778	-0.796888371956646	0.435299678175546	0.999990647585944	8165345	NM_001606	ABCA2	ATP-binding cassette, sub-family A (ABC1), member 2	Q9BZC7
8130578	0.111113999999999	1.08006190163330	5.02698044444444	0.796796046201991	0.435352020649506	0.999990647585944	8130578	NR_002960	SNORA20	small nucleolar RNA, H/ACA box 20	---
8134880	0.0666103333333323	1.04725322962046	7.4139645	0.796767515044132	0.435368196684358	0.999990647585944	8134880	NM_023948	MOSPD3	motile sperm domain containing 3	O75425
8143471	-0.0891805000000008	-1.06376575556310	2.55285766666667	-0.796636957393544	0.43544222247187	0.999990647585944	8143471	NM_013252	CLEC5A	C-type lectin domain family 5, member A	A4D1U7
8097543	0.0667384999999996	1.04734627001642	7.66629488888889	0.796598833009743	0.435463840359917	0.999990647585944	8097543	NM_014487	ZNF330	zinc finger protein 330	Q9Y3S2
8078665	0.0882768333333335	1.06309964898712	4.43929966666667	0.796564390031878	0.435483371334185	0.999990647585944	8078665	NM_015873	VILL	villin-like	O15195
7915468	-0.151732000000001	-1.11090234444048	4.46786222222222	-0.796548050057292	0.435492637147344	0.999990647585944	7915468	NM_199342	CCDC23	coiled-coil domain containing 23	Q8N300
8143643	0.124807999999999	1.09036261290888	3.73133772222222	0.796088430708167	0.43575332110287	0.999990647585944	8143643	NM_022445	TPK1	thiamin pyrophosphokinase 1	Q9H3S4
8095907	-0.118067833333333	-1.08528039892099	4.95277344444444	-0.79605180055841	0.435774100937225	0.999990647585944	8095907	NM_025074	FRAS1	Fraser syndrome 1	Q69YV4
8072229	0.0828684999999996	1.05912179254620	3.44314688888889	0.795867726652719	0.435878533147764	0.999990647585944	8072229	NM_021076	NEFH	neurofilament, heavy polypeptide	P12036
8124540	-0.117871166666668	-1.08513246472477	3.83301872222222	-0.795707512980644	0.435969441214624	0.999990647585944	8124540	NM_003514	HIST1H2AM	histone cluster 1, H2am	A4FTV9
7900624	-0.0882886666666671	-1.06310836882309	5.22641811111111	-0.795684184360263	0.435982679270446	0.999990647585944	7900624	NM_015911	ZNF691	zinc finger protein 691	Q5VV52
8146703	-0.113091333333334	-1.08154323105224	4.28208072222222	-0.795682351566296	0.435983719318071	0.999990647585944	8146703	NM_152765	C8orf46	chromosome 8 open reading frame 46	Q8TAG6
8129695	-0.133166166666665	-1.09669789673644	4.96987794444444	-0.795657090399423	0.435998054320016	0.999990647585944	8129695	NM_022568	ALDH8A1	aldehyde dehydrogenase 8 family, member A1	Q9H2A2
8164872	-0.0767751666666676	-1.05465794363355	6.15657911111111	-0.795637979469349	0.436008899430498	0.999990647585944	8164872	NM_181491	MED22	mediator complex subunit 22	O75753
8133345	0.0758279999999996	1.05396576061605	8.77906638888889	0.795624206285219	0.436016715569921	0.999990647585944	8133345	NM_017528	WBSCR22	Williams Beuren syndrome chromosome region 22	A8K501
8057821	0.0913666666666666	1.06537893927059	3.30612472222222	0.795511319397286	0.436080780998133	0.999990647585944	8057821	NM_018897	DNAH7	dynein, axonemal, heavy chain 7	Q8WXX0
7982927	0.075489000000001	1.05371813210964	5.57010544444444	0.795400828988909	0.436143492054367	0.999990647585944	7982927	NM_002220	ITPKA	inositol 1,4,5-trisphosphate 3-kinase A	P23677
7982688	0.0984683333333325	1.07063619614966	3.56562294444444	0.795208129300931	0.436252876076176	0.999990647585944	7982688	NM_020168	PAK6	p21 protein (Cdc42/Rac)-activated kinase 6	Q9NQU5
8064581	0.066817333333332	1.04740350182989	6.95701372222222	0.79519002520112	0.436263153562127	0.999990647585944	8064581	NM_021826	FASTKD5	FAST kinase domains 5	Q7L8L6
8133582	-0.0678748333333337	-1.04817153333955	4.55656722222222	-0.795134623768485	0.436294605244451	0.999990647585944	8133582	NR_003664	SPDYE8P	speedy homolog E8 (Xenopus laevis), pseudogene	Q3ZCS2
7996012	0.0957616666666663	1.06862943896148	8.20008761111111	0.794919701165603	0.436416631284425	0.999990647585944	7996012	NM_012106	ARL2BP	ADP-ribosylation factor-like 2 binding protein	Q9Y2Y0
7949679	0.0997181666666664	1.07156410991725	5.26654627777778	0.794506024322515	0.436651563274159	0.999990647585944	7949679	NM_006946	SPTBN2	spectrin, beta, non-erythrocytic 2	O15020
8155458	0.166414500000001	1.12226587186885	4.58208633333333	0.79428960026399	0.436774504411908	0.999990647585944	8155458	D14041	RBPJ	recombination signal binding protein for immunoglobulin kappa J region	Q14663
7906973	-0.0628870000000008	-1.04455394431281	2.51472694444444	-0.794135485280143	0.436862063587017	0.999990647585944	7906973	NM_001005214	LRRC52	leucine rich repeat containing 52	Q8N7C0
7925320	-0.116283333333335	-1.08393882253186	7.30861116666667	-0.794030936535362	0.436921468321526	0.999990647585944	7925320	NM_002508	NID1	nidogen 1	P14543
7966668	0.0781131666666668	1.05563651973923	3.68711688888889	0.79400491153727	0.436936256540684	0.999990647585944	7966668	NM_181486	TBX5	T-box 5	Q99593
8148070	-0.0846675000000001	-1.06044331130784	3.37985266666667	-0.793967193934688	0.436957689416508	0.999990647585944	8148070	NM_021110	COL14A1	collagen, type XIV, alpha 1	Q05707
7941662	-0.0914558333333333	-1.06544478771518	3.58237088888889	-0.793851830554443	0.43702324825128	0.999990647585944	7941662	NM_001104	ACTN3	actinin, alpha 3	B2R8Y4
7948896	0.149905666666666	1.10949692314935	4.86558027777778	0.793766267615306	0.437071876007701	0.999990647585944	7948896	NR_000008	SNORD22	small nucleolar RNA, C/D box 22	---
8065359	0.069984666666667	1.04970552702391	3.20777127777778	0.793718775649305	0.437098868441827	0.999990647585944	8065359	NM_012072	CD93	CD93 molecule	Q96J91
7927474	0.107333166666666	1.07723511718497	3.36809955555556	0.793614150014512	0.437158336905185	0.999990647585944	7927474	NM_001135196	C10orf71	chromosome 10 open reading frame 71	Q96MH0
7961269	-0.0635783333333335	-1.04505461007330	2.73273483333333	-0.793450402974257	0.437251419650662	0.999990647585944	7961269	NM_002723	PRB4	proline-rich protein BstNI subfamily 4	A2VCL9
8083704	0.136792499999999	1.09945800505214	4.51172738888889	0.793438360555918	0.437258265704227	0.999990647585944	8083704	NM_001173984	BRD7	bromodomain containing 7	Q9NPI1
8068024	-0.0673543333333333	-1.04779343896572	3.52197188888889	-0.79337661701114	0.437293367642094	0.999990647585944	8068024	NM_021219	JAM2	junctional adhesion molecule 2	P57087
7947332	-0.114359166666667	-1.08249410369450	3.95761311111111	-0.793359604315977	0.437303039869016	0.999990647585944	7947332	NM_144981	IMMP1L	IMP1 inner mitochondrial membrane peptidase-like (S. cerevisiae)	Q96LU5
8026381	0.0709931666666668	1.05043956858593	2.68236344444444	0.793282891770782	0.437346654901283	0.999990647585944	8026381	XM_001713875	LOC100129118	similar to transmembrane protein 167A	---
8010783	-0.0979571666666672	-1.07025692223641	4.86998333333333	-0.793213847802494	0.43738591226481	0.999990647585944	8010783	NM_018949	UTS2R	urotensin 2 receptor	Q9UKP6
7952617	-0.0692628333333336	-1.04918045215081	2.34802711111111	-0.793163139095554	0.437414745869207	0.999990647585944	7952617	NM_153767	KCNJ1	potassium inwardly-rectifying channel, subfamily J, member 1	P48048
8020903	-0.0732670000000031	-1.05209647299425	9.05532166666667	-0.793142274637805	0.437426610003677	0.999990647585944	8020903	NM_020474	GALNT1	UDP-N-acetyl-alpha-D-galactosamine:polypeptide N-acetylgalactosaminyltransferase 1 (GalNAc-T1)	Q68VJ7
8094974	0.0872274999999991	1.06232669262896	8.11741466666667	0.793095649391854	0.437453123190727	0.999990647585944	8094974	NM_017830	OCIAD1	OCIA domain containing 1	Q9NX40
8062852	0.0925893333333327	1.06628221779152	5.2165325	0.792870745083626	0.437581027805161	0.999990647585944	8062852	NM_181805	PKIG	protein kinase (cAMP-dependent, catalytic) inhibitor gamma	Q549H9
7924166	0.0710665000000006	1.05049296461952	4.5910915	0.792864593252603	0.437584526719964	0.999990647585944	7924166	NM_018664	BATF3	basic leucine zipper transcription factor, ATF-like 3	Q9NR55
7903478	0.0658794999999994	1.04672285159764	3.91780216666667	0.792836110155979	0.437600726989792	0.999990647585944	7903478	NM_001143989	NBPF4	neuroblastoma breakpoint family, member 4	A4QN26
8033319	0.0753479999999991	1.05361515331489	4.3678435	0.792677843699347	0.437690750652485	0.999990647585944	8033319	NM_005490	SH2D3A	SH2 domain containing 3A	Q9BRG2
8101065	0.101236333333333	1.07269232421425	3.25359216666667	0.792530207426671	0.437774738125977	0.999990647585944	8101065	NM_006239	PPEF2	protein phosphatase, EF-hand calcium binding domain 2	---
8169969	0.0553383333333306	1.03910275969784	6.88346622222222	0.792526040811694	0.437777108579438	0.999990647585944	8169969	NM_032458	PHF6	PHD finger protein 6	Q8IWS0
8138805	-0.0628641666666665	-1.04453741243394	3.06554233333333	-0.792315535206045	0.437896878942258	0.999990647585944	8138805	NM_019029	CPVL	carboxypeptidase, vitellogenic-like	Q9H3G5
7953518	0.0745771666666668	1.05305235610070	5.95710805555556	0.792261148162154	0.437927826586082	0.999990647585944	7953518	U72518	LOC171220	destrin-2 pseudogene	---
8126770	-0.139419833333334	-1.10146208386005	5.74342122222222	-0.792191528661948	0.437967443876833	0.999990647585944	8126770	NM_016593	CYP39A1	cytochrome P450, family 39, subfamily A, polypeptide 1	Q9NYL5
8077323	-0.0893715	-1.06390659801678	2.394629	-0.791989283877076	0.438082544811364	0.999990647585944	8077323	NM_175607	CNTN4	contactin 4	B2RAX3
7915156	0.0670349999999997	1.04756154079302	6.02768888888889	0.791779923929911	0.438201714894195	0.999990647585944	7915156	NM_002699	POU3F1	POU class 3 homeobox 1	Q16423
8089596	-0.114403000000001	-1.08252699355990	5.49954722222222	-0.791677554447482	0.438259992105241	0.999990647585944	8089596	NM_001164496	WDR52	WD repeat domain 52	Q5CZ82
8025179	-0.088445833333334	-1.06322418976607	6.87410133333333	-0.79147504328222	0.438375292455308	0.999990647585944	8025179	NM_018083	ZNF358	zinc finger protein 358	Q9NW07
7993848	-0.147918000000001	-1.10796937123585	3.60000294444444	-0.791424585082449	0.438404023916059	0.999990647585944	7993848	NM_144672	OTOA	otoancorin	A2VDI0
7954655	-0.0818363333333325	-1.05836432183020	5.47910927777778	-0.7913459465646	0.438448803894478	0.999990647585944	7954655	NM_030653	DDX11	DEAD/H (Asp-Glu-Ala-Asp/His) box polypeptide 11 (CHL1-like helicase homolog, S. cerevisiae)	Q96FC9
8015087	-0.0849251666666668	-1.06063272437676	2.82975011111111	-0.791128350564848	0.438572726727467	0.999990647585944	8015087	NM_181537	KRT27	keratin 27	Q7Z3Y8
8139840	0.0644453333333326	1.04568283338368	7.25261211111111	0.791015330716881	0.438637101101617	0.999990647585944	8139840	NM_001007253	ERV3	endogenous retroviral sequence 3 (includes zinc finger protein H-plk/HPF9)	---
8174568	0.071155833333333	1.05055801436395	2.61504872222222	0.790956453631574	0.438670638910821	0.999990647585944	8174568	NM_178175	LHFPL1	lipoma HMGIC fusion partner-like 1	Q86WI0
8038261	-0.0912695000000019	-1.06530718756191	6.68119805555556	-0.790849517242314	0.438731556530053	0.999990647585944	8038261	NM_002103	GYS1	glycogen synthase 1 (muscle)	Q53ER0
8176681	0.0703886666666667	1.04999951875775	2.0715045	0.7908235359591	0.43874635787782	0.999990647585944	8176681	NR_003509	HSFY2	heat shock transcription factor, Y linked 2	Q96LI6
7933164	-0.0650296666666694	-1.04610645104156	9.40586138888889	-0.790816377742738	0.438750435915983	0.999990647585944	7933164	NM_004966	HNRNPF	heterogeneous nuclear ribonucleoprotein F	P52597
8086538	-0.308629166666667	-1.23853030246075	4.36119716666667	-0.790763800456984	0.438780389933499	0.999990647585944	8086538	BC047037	LOC644714	hypothetical protein LOC644714	---
8031441	0.0787881666666657	1.05613054054726	4.58190588888889	0.790755735043946	0.438784985024756	0.999990647585944	8031441	NM_032430	BRSK1	BR serine/threonine kinase 1	Q8TDC3
8065527	0.0725801666666661	1.05159571370394	3.77245222222222	0.790749109704649	0.438788759688091	0.999990647585944	8065527	NR_026713	FAM182A	family with sequence similarity 182, member A	Q5T1J6
8125980	0.0780851666666669	1.05561603201668	3.35430511111111	0.790733317953052	0.438797756824903	0.999990647585944	8125980	NM_001010903	C6orf222	chromosome 6 open reading frame 222	P0C671
7934185	0.0841988333333328	1.06009887696725	4.81398994444444	0.790382036869227	0.438997924065432	0.999990647585944	7934185	NM_022153	C10orf54	chromosome 10 open reading frame 54	Q9H7M9
8073135	0.0694236666666654	1.04929742253665	6.50681955555556	0.79037852138957	0.43899992754485	0.999990647585944	8073135	NM_019008	SMCR7L	Smith-Magenis syndrome chromosome region, candidate 7-like	Q7L890
8036473	0.080686666666666	1.05752125973948	5.17680355555556	0.790318630694305	0.439034060252399	0.999990647585944	8036473	NM_033256	PPP1R14A	protein phosphatase 1, regulatory (inhibitor) subunit 14A	Q96A00
8030158	0.0651101666666651	1.04616482368193	8.08504033333333	0.790308821566435	0.439039650795113	0.999990647585944	8030158	NR_027882	BAX	BCL2-associated X protein	Q07812
8032094	-0.0653378333333334	-1.04632992832661	5.11639366666667	-0.790242365209942	0.439077527608828	0.999990647585944	8032094	NM_024888	LPPR3	lipid phosphate phosphatase-related protein type 3	Q6T4P5
8017437	-0.0821206666666674	-1.05857292995813	7.3344395	-0.79020424239526	0.439099256629642	0.999990647585944	8017437	NM_017647	FTSJ3	FtsJ homolog 3 (E. coli)	Q8IY81
8142685	-0.136595333333334	-1.09930775732023	2.62537705555556	-0.790080545133619	0.439169765470917	0.999990647585944	8142685	NM_001136002	TMEM229A	transmembrane protein 229A	B2RXF0
8026900	0.0768273333333322	1.05469607988726	3.5259085	0.790044966396112	0.439190047054997	0.999990647585944	8026900	NM_002248	KCNN1	potassium intermediate/small conductance calcium-activated channel, subfamily N, member 1	Q92952
7950284	0.090876166666666	1.06501678404630	7.67790333333333	0.790013802809925	0.439207812268688	0.999990647585944	7950284	NM_002869	RAB6A	RAB6A, member RAS oncogene family	P20340
8100893	0.0810378333333324	1.05777870251569	7.51273322222222	0.7899562254679	0.439240636165035	0.999990647585944	8100893	NM_173827	COX18	COX18 cytochrome c oxidase assembly homolog (S. cerevisiae)	Q8N8Q8
8101489	-0.083904500000001	-1.05988262155595	5.68403244444444	-0.789847532063465	0.439302604635375	0.999990647585944	8101489	NM_139076	FAM175A	family with sequence similarity 175, member A	Q6UWZ7
8036699	0.123216166666666	1.08916019777245	4.69198677777778	0.789825736640053	0.439315031332176	0.999990647585944	8036699	NM_001080468	SYCN	syncollin	---
7981984	-0.0773910000000009	-1.05510823433303	2.06738966666667	-0.789719896259604	0.439375379500239	0.999990647585944	7981984	NR_003333	SNORD116-18	small nucleolar RNA, C/D box 116-18	---
8077668	-0.112459166666667	-1.08106941934226	4.10489927777778	-0.789620503815115	0.439432055858398	0.999990647585944	8077668	NM_153480	IL17RE	interleukin 17 receptor E	Q8NFR9
7955305	0.0661855000000005	1.04694488824012	4.09964122222222	0.78961275014417	0.439436477409543	0.999990647585944	7955305	NM_001652	AQP6	aquaporin 6, kidney specific	Q9NSV5
7945767	-0.062281500000001	-1.04411563636252	6.72921811111111	-0.789586777560941	0.439451288544065	0.999990647585944	7945767	NM_000076	CDKN1C	cyclin-dependent kinase inhibitor 1C (p57, Kip2)	P49918
8149918	-0.0778280000000002	-1.05542788063701	4.30545883333333	-0.789497600532574	0.439502145023821	0.999990647585944	8149918	NM_000742	CHRNA2	cholinergic receptor, nicotinic, alpha 2 (neuronal)	Q15822
8050565	-0.0593403333333349	-1.04198920640753	8.43767555555556	-0.789320702710241	0.439603038310499	0.999990647585944	8050565	NM_015317	PUM2	pumilio homolog 2 (Drosophila)	Q8TB72
8030944	-0.145189500000000	-1.10587590211845	2.04427238888889	-0.789111965481918	0.439722109599269	0.999990647585944	8030944	NM_001099694	ZNF578	zinc finger protein 578	Q96N58
8109649	0.066500833333333	1.0471737465186	2.07755561111111	0.788981642423793	0.439796460736425	0.999990647585944	8109649	NR_029701	MIR146A	microRNA 146a	---
8069852	-0.0843150000000001	-1.06018424019891	4.347421	-0.788844335358544	0.439874804776904	0.999990647585944	8069852	NM_181602	KRTAP6-1	keratin associated protein 6-1	Q3LI64
8140955	-0.121387333333335	-1.08778039785632	6.84217611111111	-0.788632045791362	0.439995949014514	0.999990647585944	8140955	NM_001259	CDK6	cyclin-dependent kinase 6	A4D1G0
7980702	0.078656333333333	1.05603403584996	5.10757438888889	0.788563086389232	0.440035305534089	0.999990647585944	7980702	NM_017970	C14orf102	chromosome 14 open reading frame 102	Q658X2
8133293	-0.143961166666667	-1.10493474263303	2.74989611111111	-0.788518678208976	0.440060651331510	0.999990647585944	8133293	NM_003602	FKBP6	FK506 binding protein 6, 36kDa	O75344
7987385	0.0700249999999984	1.04973487398466	5.56345555555556	0.788406295940394	0.440124797118387	0.999990647585944	7987385	NM_172316	MEIS2	Meis homeobox 2	B3KPQ6
8095616	-0.0730110000000006	-1.05190979958473	2.3054465	-0.788358449693275	0.440152108657743	0.999990647585944	8095616	NM_004885	NPFFR2	neuropeptide FF receptor 2	Q9Y5X5
8030823	0.163522500000000	1.12001845162123	4.11763666666667	0.788212673421192	0.440235326973196	0.999990647585944	8030823	NM_001101372	IGLON5	IgLON family member 5	A6NGN9
7930074	0.101621499999999	1.07297874682813	6.34677133333333	0.788210800019789	0.440236396492626	0.999990647585944	7930074	NM_002502	NFKB2	nuclear factor of kappa light polypeptide gene enhancer in B-cells 2 (p49/p100)	Q00653
7968516	-0.070867333333335	-1.05034795217058	6.54443155555556	-0.78768908568242	0.440534304330386	0.999990647585944	7968516	NM_015032	PDS5B	PDS5, regulator of cohesion maintenance, homolog B (S. cerevisiae)	Q9NTI5
7902402	0.0715176666666659	1.05082153130276	2.06776783333333	0.787654308601993	0.440554167077237	0.999990647585944	7902402	NM_002440	MSH4	mutS homolog 4 (E. coli)	Q5ZEZ0
8011850	-0.0683673333333328	-1.04852941396479	8.88934644444444	-0.787645131208535	0.440559408789796	0.999990647585944	8011850	NM_001212	C1QBP	complement component 1, q subcomponent binding protein	Q07021
8013312	-0.114396666666667	-1.08252224135029	4.910171	-0.787578113333658	0.440597687543119	0.999990647585944	8013312	NM_001039999	FAM83G	family with sequence similarity 83, member G	A6ND36
8157761	-0.0670453333333345	-1.04756904400129	8.19011805555556	-0.787336935048218	0.440735458937747	0.999990647585944	8157761	NM_001145001	NEK6	NIMA (never in mitosis gene a)-related kinase 6	Q9HC98
8067626	-0.0730060000000003	-1.05190615394948	4.00698855555556	-0.78733299503022	0.440737709866634	0.999990647585944	8067626	NM_172107	KCNQ2	potassium voltage-gated channel, KQT-like subfamily, member 2	O43526
7923386	0.0788448333333331	1.05617202441667	3.24726111111111	0.787128953611536	0.440854288280915	0.999990647585944	7923386	NM_012134	LMOD1	leiomodin 1 (smooth muscle)	B3KX20
7975702	-0.0861275000000004	-1.06151701771431	3.38250633333333	-0.787117009777408	0.440861112943796	0.999990647585944	7975702	NM_018228	C14orf115	chromosome 14 open reading frame 115	Q9H8Y1
8053417	0.100610666666666	1.07222722084765	4.75773844444444	0.786985779755206	0.440936101602238	0.999990647585944	8053417	NM_001747	CAPG	capping protein (actin filament), gelsolin-like	P40121
8159006	0.123900833333333	1.08967720839279	3.76943988888889	0.786940250217262	0.440962120351432	0.999990647585944	8159006	NR_000017	SNORD36B	small nucleolar RNA, C/D box 36B	---
8160346	-0.0713101666666667	-1.05067040456995	2.29313566666667	-0.786849200782823	0.441014155190174	0.999990647585944	8160346	NM_001010915	PTPLAD2	protein tyrosine phosphatase-like A domain containing 2	Q5VW36
7959927	-0.0718763333333339	-1.05108280724727	7.10471783333333	-0.786845041489228	0.441016532321197	0.999990647585944	7959927	NM_004592	SFRS8	splicing factor, arginine/serine-rich 8 (suppressor-of-white-apricot homolog, Drosophila)	Q12872
8038477	0.061369833333333	1.04345604809135	6.98255161111111	0.78674744567001	0.44107231283075	0.999990647585944	8038477	NM_032375	AKT1S1	AKT1 substrate 1 (proline-rich)	Q96B36
8178442	0.092690833333334	1.06635723811756	4.71376027777778	0.78667600471182	0.441113147399186	0.999990647585944	8178442	NM_001264	CDSN	corneodesmosin	Q15517
8109507	0.0804694999999995	1.05736208467046	2.7085785	0.786672124739684	0.441115365199402	0.999990647585944	8109507	NM_005546	ITK	IL2-inducible T-cell kinase	Q08881
7905576	-0.0755080000000006	-1.05373200945432	2.63464455555556	-0.786662725980213	0.441120737578641	0.999990647585944	7905576	NM_176823	S100A7A	S100 calcium binding protein A7A	Q86SG5
8030842	-0.0861026666666671	-1.06149874581463	6.03871272222222	-0.786598639150622	0.441157371019225	0.999990647585944	8030842	NR_029843	MIR99B	microRNA 99b	---
7905092	0.0909503333333328	1.06507153627942	5.705871	0.786554657135165	0.441182513195346	0.999990647585944	7905092	NM_016074	BOLA1	bolA homolog 1 (E. coli)	Q9Y3E2
8136401	-0.0896268333333339	-1.06409490867885	8.12165888888889	-0.786441823195439	0.441247018404899	0.999990647585944	8136401	NM_015135	NUP205	nucleoporin 205kDa	Q92621
7905559	0.0789986666666662	1.05628464913710	3.91931516666667	0.786411787087591	0.441264190511026	0.999990647585944	7905559	NM_001010857	LELP1	late cornified envelope-like proline-rich 1	Q5T871
7949796	-0.106878000000001	-1.07689530581518	4.01268866666667	-0.786272989864164	0.441343548394168	0.999990647585944	7949796	NM_206997	GPR152	G protein-coupled receptor 152	Q8TDT2
7990818	0.0822833333333333	1.05869229284014	2.55249366666667	0.786245564161475	0.441359230197041	0.999990647585944	7990818	NM_001114735	BCL2A1	BCL2-related protein A1	Q16548
8160597	-0.0762383333333334	-1.05426557366055	3.62711911111111	-0.78615947547143	0.441408457277663	0.999990647585944	8160597	NM_153809	TAF1L	TAF1 RNA polymerase II, TATA box binding protein (TBP)-associated factor, 210kDa-like // TAF1 RNA polymerase II, TATA box binding protein (TBP)-associated factor, 210kDa-like // TAF1 RNA polymerase II, TATA box binding protein (TBP)-associated factor, 210kDa-like // TAF1 RNA polymerase II, TATA box binding protein (TBP)-associated factor, 210kDa-like // TAF1 RNA polymerase II, TATA box binding protein (TBP)-associated factor, 210kDa-like	Q8IZX4
8023063	-0.0888050000000025	-1.06348891808089	10.5341133333333	-0.786121487024452	0.441430180843404	0.999990647585944	8023063	NM_001001937	ATP5A1	ATP synthase, H+ transporting, mitochondrial F1 complex, alpha subunit 1, cardiac muscle	P25705
7948588	0.0851346666666659	1.06078675463522	4.247097	0.786009559132253	0.441494190277035	0.999990647585944	7948588	NM_004200	SYT7	synaptotagmin VII	O43581
8071051	-0.0722533333333342	-1.05135750840448	5.22822833333333	-0.785965162498804	0.441519581457786	0.999990647585944	8071051	AK126241	FLJ44253	hypothetical gene supported by AK096952; AK126241; BC068588	Q9UMX8
8111922	0.0978051666666668	1.07014416764998	3.19266222222222	0.785846643683566	0.441587368783658	0.999990647585944	8111922	ENST00000314957	LOC648987	hypothetical LOC648987	Q8N4J7
8164766	-0.0956658333333338	-1.06855845589367	3.38306183333333	-0.785839629333405	0.441591380871935	0.999990647585944	8164766	NM_152572	C9orf98	chromosome 9 open reading frame 98	Q96MA6
8088397	-0.099401166666667	-1.07132868351266	3.68888088888889	-0.785831714311597	0.441595908156056	0.999990647585944	8088397	NM_003500	ACOX2	acyl-CoA oxidase 2, branched chain	Q99424
7927505	0.0720619999999994	1.05121808434577	3.20567338888889	0.785776354668314	0.441627573916656	0.999990647585944	7927505	NM_182554	C10orf53	chromosome 10 open reading frame 53	Q8N6V4
8075343	-0.0770171666666686	-1.05483486850155	7.24834127777778	-0.785682285593858	0.441681384723358	0.999990647585944	8075343	NM_005877	SF3A1	splicing factor 3a, subunit 1, 120kDa	Q15459
8107673	-0.104582500000000	-1.07518319929708	7.33907783333333	-0.785644973883813	0.44170272945187	0.999990647585944	8107673	NM_023927	GRAMD3	GRAM domain containing 3	Q9BYJ8
8104738	0.074666166666665	1.05311732100870	9.84901905555556	0.785600214330001	0.441728335673668	0.999990647585944	8104738	NM_006713	SUB1	SUB1 homolog (S. cerevisiae)	Q6IBA2
7914042	0.0858504999999985	1.06131322413406	6.90713727777778	0.785559724570122	0.441751500005651	0.999990647585944	7914042	NM_004672	MAP3K6	mitogen-activated protein kinase kinase kinase 6	O95382
8024637	-0.086893166666668	-1.06208053521990	6.27880894444444	-0.785459984887004	0.441808564628004	0.999990647585944	8024637	NM_001136198	FZR1	fizzy/cell division cycle 20 related 1 (Drosophila)	Q9UM11
7998265	0.0771608333333331	1.05493991645067	6.62252433333333	0.785433435922842	0.441823755003277	0.999990647585944	7998265	AK097604	LOC100130285	hypothetical LOC100130285	Q8N7W1
7979916	-0.0971818333333356	-1.06968189916758	7.46363844444444	-0.78525396474095	0.441926450514814	0.999990647585944	7979916	NM_018373	SYNJ2BP	synaptojanin 2 binding protein	P57105
8042251	0.0586273333333329	1.04147436804729	5.97786933333333	0.785170471629162	0.441974231279851	0.999990647585944	8042251	NM_014562	OTX1	orthodenticle homeobox 1	B3KTJ4
8007397	-0.0538699999999999	-1.03804572892750	8.73133966666667	-0.784916333634258	0.442119686975333	0.999990647585944	8007397	NM_176863	PSME3	proteasome (prosome, macropain) activator subunit 3 (PA28 gamma; Ki)	P61289
7955997	0.105395666666666	1.07578939087443	2.37302311111111	0.78482430269415	0.442172368112774	0.999990647585944	7955997	NM_001005183	OR6C76	olfactory receptor, family 6, subfamily C, member 76	---
8038933	-0.0859048333333341	-1.06135319500068	3.45648977777778	-0.784818189563294	0.442175867580793	0.999990647585944	8038933	NM_025040	ZNF614	zinc finger protein 614	Q9H6R9
7973018	0.0866413333333327	1.06189515720791	2.53844238888889	0.78481052982984	0.442180252427213	0.999990647585944	7973018	NM_001005486	OR4K15	olfactory receptor, family 4, subfamily K, member 15	Q8NH41
8043251	-0.0581988333333356	-1.04116508196379	8.42279177777778	-0.784698889877671	0.442244164234295	0.999990647585944	8043251	NM_017952	PTCD3	Pentatricopeptide repeat domain 3	Q96EY7
7920264	0.0930924999999991	1.06665416835984	3.21659916666667	0.784607511585364	0.442296480864201	0.999990647585944	7920264	NM_002962	S100A5	S100 calcium binding protein A5	P33763
7954589	0.0927229999999994	1.06638101413345	2.31778633333333	0.784505403165329	0.44235494531657	0.999990647585944	7954589	NM_001029874	REP15	RAB15 effector protein	Q6BDI9
8100827	0.06603	1.04683205000877	2.51680111111111	0.784502203415293	0.442356777481948	0.999990647585944	8100827	NM_144646	IGJ	immunoglobulin J polypeptide, linker protein for immunoglobulin alpha and mu polypeptides	---
8064451	-0.0941666666666667	-1.06744864742059	3.22521422222222	-0.784373879648072	0.442430259074695	0.999990647585944	8064451	NM_001122962	SIRPB2	signal-regulatory protein beta 2	B3KTG0
8062444	0.0598709999999993	1.04237255190419	2.53863183333333	0.784272676692703	0.442488215889859	0.999990647585944	8062444	NM_001725	BPI	bactericidal/permeability-increasing protein	P17213
8051670	-0.111080833333334	-1.08003707196362	6.72592416666667	-0.784070101830733	0.442604240364351	0.999990647585944	8051670	NM_005633	SOS1	son of sevenless homolog 1 (Drosophila)	Q59GG9
7966345	-0.0690406666666679	-1.04901889688748	7.28193461111111	-0.784055754660892	0.442612458398734	0.999990647585944	7966345	NM_139283	PPTC7	PTC7 protein phosphatase homolog (S. cerevisiae)	Q8NI37
7984470	-0.0597128333333341	-1.04225827996860	7.4873085	-0.784027296693823	0.442628759352552	0.999990647585944	7984470	NM_015322	FEM1B	fem-1 homolog b (C. elegans)	Q9UK73
8001394	-0.0697791666666676	-1.04955601578484	4.189921	-0.783878893666115	0.442713771816388	0.999990647585944	8001394	NM_001080430	TOX3	TOX high mobility group box family member 3	O15405
7926158	-0.0813198333333345	-1.05798548408830	6.65277711111111	-0.783830433030846	0.442741534606507	0.999990647585944	7926158	NM_153256	C10orf47	chromosome 10 open reading frame 47	Q86WR7
7937940	-0.195497333333333	-1.1451188438861	3.51945811111111	-0.783814297838944	0.44275077859405	0.999990647585944	7937940	AF143328	OR52K3P	olfactory receptor, family 52, subfamily K, member 3 pseudogene	Q9Y347
7939197	-0.104015000000001	-1.07476034730398	7.78275072222222	-0.783715089615558	0.442807618441511	0.999990647585944	7939197	NM_005734	HIPK3	homeodomain interacting protein kinase 3	Q9H422
7955502	0.0916826666666664	1.06561231958175	4.10309955555556	0.783619952584658	0.442862129993319	0.999990647585944	7955502	NM_014191	SCN8A	sodium channel, voltage gated, type VIII, alpha subunit	Q8WWN3
7949340	0.102538666666666	1.07366109007519	4.69676655555556	0.783615910393553	0.442864446177019	0.999990647585944	7949340	NM_138456	BATF2	basic leucine zipper transcription factor, ATF-like 2	Q8N1L9
8109912	0.112676999999999	1.08123266294400	2.92068127777778	0.783587986090385	0.442880447063682	0.999990647585944	8109912	NM_001034837	KCNIP1	Kv channel interacting protein 1	Q9NZI2
8121784	-0.0912558333333342	-1.06529709594250	2.63298905555556	-0.7834951161309	0.442933664986083	0.999990647585944	8121784	NM_001446	FABP7	fatty acid binding protein 7, brain	O15540
8174794	0.0567578333333323	1.04012565934713	7.22751766666667	0.783382477664672	0.442998216292448	0.999990647585944	8174794	NM_001079872	CUL4B	cullin 4B	Q13620
8073007	0.0861230000000006	1.0615137066756	4.67475361111111	0.783374975179005	0.443002516053485	0.999990647585944	8073007	NM_012323	MAFF	v-maf musculoaponeurotic fibrosarcoma oncogene homolog F (avian)	Q9ULX9
7963313	-0.0881020000000001	-1.0629708248154	3.81345433333333	-0.783270342097534	0.443062485164241	0.999990647585944	7963313	NM_007210	GALNT6	UDP-N-acetyl-alpha-D-galactosamine:polypeptide N-acetylgalactosaminyltransferase 6 (GalNAc-T6)	Q8NCL4
8115851	-0.106992333333333	-1.07698065296438	4.20230094444444	-0.783119932263308	0.44314869941411	0.999990647585944	8115851	NM_003714	STC2	stanniocalcin 2	Q6FHC9
7905746	0.081090166666666	1.05781707381933	2.84537272222222	0.783090282202674	0.443165695919174	0.999990647585944	7905746	NM_080429	AQP10	aquaporin 10	Q96PS8
7905733	0.103811666666666	1.07460888133345	7.85914222222222	0.783051249234642	0.443188071665313	0.999990647585944	7905733	NM_006118	HAX1	HCLS1 associated protein X-1	O00165
8036155	0.212693	1.15884932694986	5.7315645	0.78282080182877	0.443320190425901	0.999990647585944	8036155	NM_021232	PRODH2	proline dehydrogenase (oxidase) 2	Q9UF12
7945503	0.0677326666666653	1.04806824906474	6.33287688888889	0.782755132818277	0.443357843849149	0.999990647585944	7945503	NM_021008	DEAF1	deformed epidermal autoregulatory factor 1 (Drosophila)	O75398
7918284	0.118627166666666	1.08570124405782	7.31197727777778	0.782739881727512	0.443366588831229	0.999990647585944	7918284	NM_005645	TAF13	TAF13 RNA polymerase II, TATA box binding protein (TBP)-associated factor, 18kDa	Q15543
8156134	0.0750368333333329	1.05338792957570	2.81760044444444	0.782708085890324	0.443384820920392	0.999990647585944	8156134	NM_006180	NTRK2	neurotrophic tyrosine kinase, receptor, type 2	Q16620
8172088	-0.0996466666666667	-1.07151100449084	5.56356266666667	-0.782679519482663	0.443401201613048	0.999990647585944	8172088	NM_001123385	BCOR	BCL6 co-repressor	Q6W2J9
8024373	-0.0839801666666666	-1.05993821188232	4.02987572222222	-0.78245045905391	0.443532564094476	0.999990647585944	8024373	NM_001039846	C19orf36	chromosome 19 open reading frame 36	Q1ZYL8
8139458	-0.131317833333334	-1.09529374320937	3.78197516666667	-0.782357791874485	0.443585714056567	0.999990647585944	8139458	AK096229	LOC100128364	hypothetical LOC100128364	Q8N8T1
7906742	-0.0815020000000013	-1.05811908256331	5.01428233333333	-0.782315022005938	0.443610246363628	0.999990647585944	7906742	NM_001102566	PCP4L1	Purkinje cell protein 4 like 1	A6NKN8
8005836	0.087810166666666	1.06275582515354	3.65228538888889	0.782207570173101	0.443671883197886	0.999990647585944	8005836	NR_002181	PPY2	pancreatic polypeptide 2	Q9NRI7
8114567	0.0683819999999988	1.04854007353534	7.06460611111111	0.78216481826891	0.443696408139113	0.999990647585944	8114567	NM_002622	PFDN1	prefoldin subunit 1	O60925
7916836	0.0842371666666661	1.06012704484913	6.8868725	0.781891896180863	0.443852991591269	0.999990647585944	7916836	NM_001018067	SERBP1	SERPINE1 mRNA binding protein 1	Q8NC51
8053562	0.0662411666666642	1.04698528559011	8.630228	0.7816576150676	0.443987432757278	0.999990647585944	8053562	NM_016079	VPS24	vacuolar protein sorting 24 homolog (S. cerevisiae)	Q3ZTS9
8031792	0.116879666666666	1.08438695775284	4.14392311111111	0.781386437811944	0.444143077959081	0.999990647585944	8031792	NM_006385	ZNF211	zinc finger protein 211	Q13398
8098581	-0.1299095	-1.094225058567	5.79180788888889	-0.781382317606904	0.444145443055999	0.999990647585944	8098581	NM_031953	SNX25	sorting nexin 25	Q9H3E2
8174291	-0.0759640000000008	-1.05406512056098	2.70427922222222	-0.78132210426268	0.44418000785156	0.999990647585944	8174291	NM_153448	ESX1	ESX homeobox 1	---
8033996	-0.0694651666666681	-1.04932760664910	6.88929166666667	-0.781307292715606	0.444188510508321	0.999990647585944	8033996	NM_003331	TYK2	tyrosine kinase 2	P29597
8125316	-0.124711666666667	-1.09028980836233	5.04835977777778	-0.781235691311517	0.444229615135469	0.999990647585944	8125316	NM_022110	FKBPL	FK506 binding protein like	Q9UIM3
8063115	-0.0930425000000015	-1.06661720158396	3.65445155555556	-0.780963810475217	0.444385716675503	0.999990647585944	8063115	NM_004994	MMP9	matrix metallopeptidase 9 (gelatinase B, 92kDa gelatinase, 92kDa type IV collagenase)	P14780
8032023	-0.0963318333333345	-1.06905185484539	3.99949961111111	-0.780935939102161	0.444401721053395	0.999990647585944	8032023	NM_016585	THEG	Theg homolog (mouse)	Q9P2T0
7973298	0.0984738333333328	1.07064027775397	2.255891	0.780830883393547	0.444462049629639	0.999990647585944	7973298	X58769	TRAV8-3	T cell receptor alpha variable 8-3	---
8002792	0.075773833333332	1.05392618971666	4.00921411111111	0.780785790031904	0.444487946184685	0.999990647585944	8002792	NM_024306	FA2H	fatty acid 2-hydroxylase	B2RDE6
7900585	-0.0506983333333348	-1.03576616283263	10.7334405555556	-0.78064226183629	0.444570378826605	0.999990647585944	7900585	NM_004559	YBX1	Y box binding protein 1	P67809
8040792	-0.0870665000000006	-1.06220814709469	5.05062944444444	-0.780552921344927	0.444621694565578	0.999990647585944	8040792	NM_007046	EMILIN1	elastin microfibril interfacer 1	Q9Y6C2
8176375	-0.0837183333333336	-1.05974586217242	2.80609788888889	-0.78047431488801	0.444666847866217	0.999990647585944	8176375	NM_001008	RPS4Y1	ribosomal protein S4, Y-linked 1	A4FU11
8129558	0.126353833333333	1.09153155170439	4.91146177777778	0.780441506136939	0.444685694779652	0.999990647585944	8129558	NM_030908	OR2A4	olfactory receptor, family 2, subfamily A, member 4	O95047
8031768	-0.0710625	-1.05049005203861	2.96043616666667	-0.780403959873092	0.444707263750548	0.999990647585944	8031768	NM_001010879	ZIK1	zinc finger protein interacting with K protein 1 homolog (mouse)	B3KS08
7938170	0.0911543333333329	1.06522215019955	2.60998194444444	0.780376108224012	0.444723263932207	0.999990647585944	7938170	NM_001004489	OR2AG1	olfactory receptor, family 2, subfamily AG, member 1	Q9H205
7946757	-0.0806050000000011	-1.05746139830696	6.32268316666667	-0.780261285665778	0.444789230801430	0.999990647585944	7946757	NM_017508	SOX6	SRY (sex determining region Y)-box 6	P35712
8018754	-0.0790896666666665	-1.05635127786454	6.96676538888889	-0.780010956310816	0.444933068765317	0.999990647585944	8018754	NM_134268	CYGB	cytoglobin	Q8WWM9
8078286	0.0757199999999996	1.05388686380249	2.85975211111111	0.77992267972836	0.444983798869189	0.999990647585944	8078286	NM_000965	RARB	retinoic acid receptor, beta	P10826
8035551	0.129418333333332	1.09385259218800	5.65289616666667	0.77984539833172	0.445028213268982	0.999990647585944	8035551	BC004943	MGC10814	hypothetical protein MGC10814	Q9BSM7
8044304	-0.0902535000000011	-1.06455722236146	8.28285594444444	-0.779541092912537	0.445203127207427	0.999990647585944	8044304	NM_001123363	RGPD6	RANBP2-like and GRIP domain containing 6	Q99666
8144812	-0.0643486666666693	-1.04561277056055	7.7066305	-0.779489905081385	0.445232553993967	0.999990647585944	8144812	NM_006197	PCM1	pericentriolar material 1	Q15154
8048717	-0.0663471666666675	-1.04706221419546	2.55188155555556	-0.77946447337073	0.445247174584387	0.999990647585944	8048717	NM_152386	SGPP2	sphingosine-1-phosphate phosphotase 2	Q3B870
8019367	-0.0808383333333342	-1.05763243996182	5.56207361111111	-0.779456973846133	0.445251486088014	0.999990647585944	8019367	NM_002917	RFNG	RFNG O-fucosylpeptide 3-beta-N-acetylglucosaminyltransferase	Q9Y644
8029640	-0.0738156666666665	-1.05249666848151	6.56698422222222	-0.779453454694914	0.445253509269551	0.999990647585944	8029640	NM_212550	BLOC1S3	biogenesis of lysosomal organelles complex-1, subunit 3	Q6ZP25
7975238	-0.123356166666667	-1.0892658956657	4.64968366666667	-0.779263599078168	0.445362666812858	0.999990647585944	7975238	NM_020715	PLEKHH1	pleckstrin homology domain containing, family H (with MyTH4 domain) member 1	Q9ULM0
8019807	0.070784333333334	1.05028752611389	8.24282655555556	0.779171606596138	0.445415563842254	0.999990647585944	8019807	NM_005151	USP14	ubiquitin specific peptidase 14 (tRNA-guanine transglycosylase)	B2RD79
8131815	0.0636329999999985	1.04509421008078	6.37930822222222	0.77894742414686	0.445544488241008	0.999990647585944	8131815	NR_033328	KLHL7	kelch-like 7 (Drosophila)	Q8IXQ5
7943288	0.054242333333332	1.03831366421107	7.351219	0.778903243735449	0.445569898527463	0.999990647585944	7943288	NM_032102	SFRS2B	splicing factor, arginine/serine-rich 2B	Q9BRL6
8111203	0.0916306666666666	1.06557391171284	3.39298588888889	0.778875533004342	0.445585836761192	0.999990647585944	8111203	NR_027253	LOC285696	hypothetical LOC285696	Q8NB94
8160011	-0.0872151666666676	-1.06231761103318	6.57925855555556	-0.778754423473334	0.44565549880317	0.999990647585944	8160011	NM_001017969	KIAA2026	KIAA2026	Q5HYC2
7946180	-0.0694986666666679	-1.04935197277081	4.83811588888889	-0.778600991725172	0.445743762164642	0.999990647585944	7946180	NM_006458	TRIM3	tripartite motif-containing 3	O75382
7976844	-0.0872000000000002	-1.06230644323128	4.92516233333333	-0.778549845580322	0.445773186957494	0.999990647585944	7976844	NR_029698	MIR134	microRNA 134	---
8009832	0.0883636666666652	1.06316363705230	5.56912733333333	0.778421747731727	0.445846887935826	0.999990647585944	8009832	NM_207346	TSEN54	tRNA splicing endonuclease 54 homolog (S. cerevisiae)	Q7Z6J9
7906602	0.107315166666666	1.07722167698410	3.64444916666667	0.778304336586661	0.445914446913437	0.999990647585944	7906602	NM_020335	VANGL2	vang-like 2 (van gogh, Drosophila)	Q9ULK5
8105899	-0.0879314999999998	-1.06284520865155	6.75914205555556	-0.777872162000985	0.44616317664392	0.999990647585944	8105899	NM_001038603	MARVELD2	MARVEL domain containing 2	Q8N4S9
8020029	0.0753154999999985	1.05359141849511	5.71756916666667	0.777633484771744	0.4463005792766	0.999990647585944	8020029	NM_001025300	RAB12	RAB12, member RAS oncogene family	Q6IQ22
7934050	0.0737124999999992	1.05242140746817	5.7726325	0.777526825119467	0.446361989929553	0.999990647585944	7934050	NM_152707	SLC25A16	solute carrier family 25 (mitochondrial carrier; Graves disease autoantigen), member 16	P16260
8104499	-0.0980716666666686	-1.07034186692475	6.5034775	-0.777478361488279	0.446389895198903	0.999990647585944	8104499	NM_001164440	ANKRD33B	ankyrin repeat domain 33B	---
8016215	-0.082557500000001	-1.05889350356763	4.21577333333333	-0.777420445511861	0.446423244517927	0.999990647585944	8016215	NM_199282	ARHGAP27	Rho GTPase activating protein 27	Q8N2Y9
8027592	0.0550634999999993	1.03890482952738	8.19291283333333	0.777022070025181	0.446652679565289	0.999990647585944	8027592	NM_001114093	LSM14A	LSM14A, SCD6 homolog A (S. cerevisiae)	Q8ND56
8042211	0.0783100000000001	1.05578055477381	6.13560077777778	0.77696674388747	0.446684549091328	0.999990647585944	8042211	NM_006577	B3GNT2	UDP-GlcNAc:betaGal beta-1,3-N-acetylglucosaminyltransferase 2	Q9NY97
7897561	-0.0940470000000015	-1.06736010984315	6.76466638888889	-0.776921629767039	0.446710537221433	0.999990647585944	7897561	NM_015074	KIF1B	kinesin family member 1B	O60333
7913712	-0.0649753333333356	-1.04606705437171	7.15202205555556	-0.776782941219989	0.446790435011473	0.999990647585944	7913712	NM_006625	SFRS13A	splicing factor, arginine/serine-rich 13A	O75494
7979307	-0.116072333333333	-1.08378030367588	7.44074977777778	-0.776749207148113	0.446809870372123	0.999990647585944	7979307	NM_014750	DLGAP5	discs, large (Drosophila) homolog-associated protein 5	Q86T11
8017505	-0.115468500000000	-1.08332678736014	2.98722366666667	-0.776608731415234	0.446890808865913	0.999990647585944	8017505	NM_000515	GH1	growth hormone 1	P01241
7975284	-0.102856500000001	-1.07389764933774	4.63380938888889	-0.776587678024451	0.446902940062836	0.999990647585944	7975284	NM_152443	RDH12	retinol dehydrogenase 12 (all-trans/9-cis/11-cis)	Q96NR8
7912136	-0.0885178333333339	-1.06327725299132	2.30747366666667	-0.776568205810943	0.446914160348016	0.999990647585944	7912136	NM_021995	UTS2	urotensin 2	A0AVP6
8166703	0.0770786666666656	1.05487983554260	3.700716	0.776524488129364	0.446939351995184	0.999990647585944	8166703	NM_001013736	FAM47C	family with sequence similarity 47, member C	Q5HY64
7996345	0.0575819999999982	1.04072002043957	9.15726777777778	0.776398252191485	0.447012098425473	0.999990647585944	7996345	NM_003869	CES2	carboxylesterase 2 (intestine, liver)	O00748
7976810	-0.0940966666666667	-1.06739685574565	2.15436044444444	-0.776388082892093	0.447017959040179	0.999990647585944	7976810	NR_003231	SNORD113-3	small nucleolar RNA, C/D box 113-3	---
8100819	-0.0857371666666675	-1.06122985416492	2.32971505555556	-0.776249376434505	0.447097900931871	0.999990647585944	8100819	NM_001891	CSN2	casein beta	P05814
8054004	0.0876608333333335	1.06264582501359	5.27765933333333	0.776183272701256	0.447136002157579	0.999990647585944	8054004	NM_017789	SEMA4C	sema domain, immunoglobulin domain (Ig), transmembrane domain (TM) and short cytoplasmic domain, (semaphorin) 4C	Q9C0C4
7962842	-0.0957198333333338	-1.06859845272937	6.16245505555556	-0.775886153413006	0.447307281999998	0.999990647585944	7962842	NM_015270	ADCY6	adenylate cyclase 6	O43306
8070279	-0.0726955000000005	-1.05167978475401	2.96615927777778	-0.775850046402767	0.447328099291243	0.999990647585944	8070279	NM_002240	KCNJ6	potassium inwardly-rectifying channel, subfamily J, member 6	B2RA12
7989073	0.0823910000000003	1.05877130477294	3.31162877777778	0.7757874172746	0.447364209169585	0.999990647585944	7989073	NM_173814	PRTG	protogenin homolog (Gallus gallus)	Q2VWP7
8173732	0.0862981666666665	1.06164259954692	7.16088494444444	0.775765719440874	0.447376719838432	0.999990647585944	8173732	NM_015975	TAF9B	TAF9B RNA polymerase II, TATA box binding protein (TBP)-associated factor, 31kDa	B2R6H6
8061668	-0.0791475	-1.0563936246796	3.88551838888889	-0.775670812617852	0.447431444316267	0.999990647585944	8061668	NM_001172129	HCK	hemopoietic cell kinase	P08631
8061497	0.101459500000000	1.07285826897718	5.73424194444444	0.775633337513778	0.44745305406846	0.999990647585944	8061497	NR_003579	FRG1B	FSHD region gene 1 family, member B	---
8007757	0.0697411666666659	1.04952837127077	4.4334775	0.775567551632953	0.447490990578544	0.999990647585944	8007757	NM_005892	FMNL1	formin-like 1	O95466
7950473	0.0800263333333335	1.05703733435643	5.13301888888889	0.77547985239853	0.44754156685532	0.999990647585944	7950473	NM_004041	ARRB1	arrestin, beta 1	P49407
8037775	0.0610451666666663	1.04322125330043	4.25767261111111	0.775463853594346	0.447550793767591	0.999990647585944	8037775	NM_000960	PTGIR	prostaglandin I2 (prostacyclin) receptor (IP)	B2RCU1
7899688	-0.073336000000002	-1.05214679297914	8.03810416666667	-0.775462100969953	0.447551804557203	0.999990647585944	7899688	NM_012316	KPNA6	karyopherin alpha 6 (importin alpha 7)	O60684
8054997	-0.0643736666666666	-1.04563088980614	7.06441333333333	-0.77544019152519	0.447564440491371	0.999990647585944	8054997	NM_006609	MAP3K2	mitogen-activated protein kinase kinase kinase 2	Q9Y2U5
8039413	-0.0624966666666671	-1.04427136964544	7.08113227777778	-0.775089920889088	0.447766483414512	0.999990647585944	8039413	NM_014931	SAPS1	SAPS domain family, member 1	Q9UPN7
7933209	0.0686383333333334	1.04872639125571	3.446407	0.77487059776881	0.447893021756773	0.999990647585944	7933209	NM_001039380	C10orf25	chromosome 10 open reading frame 25	Q5T742
7985349	0.0778439999999989	1.05543958577167	6.00892694444444	0.774764023340227	0.447954517731062	0.999990647585944	7985349	NM_022566	MESDC1	mesoderm development candidate 1	Q9H1K6
8141052	-0.143589500000001	-1.10465012633674	8.29982861111111	-0.774687557314522	0.447998643634576	0.999990647585944	8141052	NM_000446	PON1	paraoxonase 1	P27169
7973377	-0.100097666666667	-1.0718460212419	5.59831194444444	-0.774551510896666	0.448077157919	0.999990647585944	7973377	NM_004050	BCL2L2	BCL2-like 2	Q92843
7964803	0.0986434999999997	1.07076619670697	2.64823072222222	0.774514617618019	0.448098450999493	0.999990647585944	7964803	NM_020525	IL22	interleukin 22	Q9GZX6
7983447	-0.0658966666666672	-1.04673530665480	2.749364	-0.77437242195338	0.448180525515279	0.999990647585944	7983447	NM_004212	SLC28A2	solute carrier family 28 (sodium-coupled nucleoside transporter), member 2	Q53H72
8056716	0.0615028333333338	1.04355224725168	9.38777511111111	0.774123245955188	0.448324370698655	0.999990647585944	8056716	NM_014168	METTL5	methyltransferase like 5	Q9NRN9
8059838	-0.118591166666667	-1.08567415256860	7.48212861111111	-0.774085448201316	0.448346193190201	0.999990647585944	8059838	NM_018410	HJURP	Holliday junction recognition protein	Q8NCD3
8109490	-0.0769303333333333	-1.05477138171554	2.68823144444444	-0.77393986339239	0.448430252506285	0.999990647585944	8109490	NM_000337	SGCD	sarcoglycan, delta (35kDa dystrophin-associated glycoprotein)	Q92629
8079124	0.0759483333333337	1.05405367420762	3.46482866666667	0.77388237385826	0.448463449090902	0.999990647585944	8079124	NM_207404	ZNF662	zinc finger protein 662	Q6ZS27
7906622	-0.0665528333333336	-1.04721149116638	3.41005527777778	-0.773706202607215	0.448565186275763	0.999990647585944	7906622	NM_002348	LY9	lymphocyte antigen 9	Q9HBG7
8115783	0.095300833333332	1.06828814616656	5.74337827777778	0.773594769456094	0.448629545143361	0.999990647585944	8115783	NM_005990	STK10	serine/threonine kinase 10	O94804
8170786	0.0711383333333337	1.05054527109304	5.45033855555556	0.773594139541965	0.448629908970039	0.999990647585944	8170786	AF514420	LCA10	lung carcinoma-associated protein 10	Q71F78
7981958	0.106084833333331	1.07630341170103	6.43782366666667	0.773574190891062	0.448641431033124	0.999990647585944	7981958	NR_003320	SNORD116-5	small nucleolar RNA, C/D box 116-5	---
7964846	0.100027833333333	1.07179414002873	3.21190605555556	0.77353045998722	0.448666690029265	0.999990647585944	7964846	NM_201550	LRRC10	leucine rich repeat containing 10	Q5BKY1
8028380	0.0746311666666664	1.05309177253304	8.3372205	0.773524003302606	0.448670419488015	0.999990647585944	8028380	NM_002812	PSMD8	proteasome (prosome, macropain) 26S subunit, non-ATPase, 8	P48556
8128138	-0.120256333333333	-1.08692796717445	6.242884	-0.773435833190363	0.448721349507942	0.999990647585944	8128138	NM_014611	MDN1	MDN1, midasin homolog (yeast)	Q9NU22
8124998	-0.136141166666668	-1.09896174492824	5.21746144444444	-0.773404271150482	0.448739581664263	0.999990647585944	8124998	NM_033177	BAT4	HLA-B associated transcript 4	O95872
8079334	-0.0855238333333324	-1.06107294022406	6.86999811111111	-0.773367505913393	0.448760820076753	0.999990647585944	8079334	NM_014240	LIMD1	LIM domains containing 1	Q9UGP4
8013606	-0.095111666666666	-1.06814808104274	10.2421231111111	-0.77316825015288	0.448875936160869	0.999990647585944	8013606	NM_000638	VTN	vitronectin	P04004
7945475	0.0723993333333324	1.05146391063025	4.33462888888889	0.773120053460794	0.448903783567011	0.999990647585944	7945475	NM_021924	CDHR5	cadherin-related family member 5	Q9HBB8
8152759	0.135040333333332	1.09812351352701	5.85525955555556	0.773060388169627	0.448938258843545	0.999990647585944	8152759	NR_027427	TATDN1	TatD DNase domain containing 1	Q6P1N9
8094130	-0.073097333333334	-1.05197274954581	4.28931405555556	-0.772965866733837	0.448992877714059	0.999990647585944	8094130	NM_001105662	USP17	ubiquitin specific peptidase 17	Q0WX57
8070891	-0.0924693333333337	-1.06619353061841	4.66334761111111	-0.772915268967355	0.449022117124176	0.999990647585944	8070891	AF426264	NCRNA00205	non-protein coding RNA 205	P59089
8106325	-0.0966238333333336	-1.06926825174539	2.73849916666667	-0.77287687184125	0.449044306813521	0.999990647585944	8106325	ENST00000344149	ANKDD1B	ankyrin repeat and death domain containing 1B	---
8169541	-0.113860166666666	-1.08211975489796	4.29837072222222	-0.772808152652681	0.449084021292453	0.999990647585944	8169541	NM_144658	DOCK11	dedicator of cytokinesis 11	Q5JSL3
8043840	0.0605669999999998	1.04287554547056	3.86367344444444	0.772746357712957	0.449119735918606	0.999990647585944	8043840	NM_145197	LIPT1	lipoyltransferase 1	Q9Y234
8051949	0.0820964999999996	1.05855519789131	6.65701488888889	0.772610718035424	0.449198135501045	0.999990647585944	8051949	NM_016932	SIX2	SIX homeobox 2	Q9NPC8
8002556	-0.109177666666666	-1.07861325382021	5.88450711111111	-0.772585793395978	0.44921254282678	0.999990647585944	8002556	NM_000353	TAT	tyrosine aminotransferase	P17735
7897119	-0.0748553333333346	-1.05325541516491	6.33785927777778	-0.7723613060717	0.449342317220671	0.999990647585944	7897119	AF425266	C1orf93	chromosome 1 open reading frame 93	Q8TBF2
8059969	-0.0769406666666672	-1.05477893656462	5.49605011111111	-0.772212373158206	0.449428426862513	0.999990647585944	8059969	NM_030768	ILKAP	integrin-linked kinase-associated serine/threonine phosphatase 2C	B3KM39
8014551	0.0890489999999993	1.06366879895211	7.02097344444444	0.77210655505479	0.449489614637879	0.999990647585944	8014551	NM_007247	SYNRG	synergin, gamma	Q9UMZ2
8093578	-0.101131166666668	-1.07261413210764	4.45997822222222	-0.772094076227713	0.449496830673983	0.999990647585944	8093578	NM_178557	NAT8L	N-acetyltransferase 8-like (GCN5-related, putative)	Q8N9F0
8079462	0.0657940000000004	1.04666082036484	4.54713022222222	0.771735651045626	0.449704124752676	0.999990647585944	8079462	NM_015175	NBEAL2	neurobeachin-like 2	Q6ZNJ1
8107520	0.105053333333332	1.07553414990719	6.02342616666667	0.771621521837209	0.449770143306881	0.999990647585944	8107520	NM_014350	TNFAIP8	tumor necrosis factor, alpha-induced protein 8	O95379
8057744	-0.0799416666666684	-1.05697530239606	9.19497294444444	-0.771611860923191	0.449775731978463	0.999990647585944	8057744	NM_007315	STAT1	signal transducer and activator of transcription 1, 91kDa	P42224
8150704	0.0693768333333327	1.04926336038426	2.67456066666667	0.771500944127157	0.449839898471685	0.999990647585944	8150704	NM_144651	PXDNL	peroxidasin homolog (Drosophila)-like	A1KZ92
7898448	0.0831969999999997	1.05936298081722	3.495963	0.771454070374031	0.449867017098544	0.999990647585944	7898448	NM_012387	PADI4	peptidyl arginine deiminase, type IV	B2RBW0
7992125	0.0921404999999993	1.06595054092922	4.89494061111111	0.771417711215963	0.449888053236714	0.999990647585944	7992125	NM_014587	SOX8	SRY (sex determining region Y)-box 8	P57073
8118571	-0.0614446666666675	-1.04351017409668	7.08016361111111	-0.771396426580668	0.449900368062262	0.999990647585944	8118571	NM_002800	PSMB9	proteasome (prosome, macropain) subunit, beta type, 9 (large multifunctional peptidase 2)	P28065
8051956	0.0658754999999998	1.04671994946969	2.24341288888889	0.771391680808451	0.449903113890647	0.999990647585944	8051956	AY358255	UNQ6975	putative uncharacterized protein UNQ6975/PRO21958	Q6UXP8
8112342	0.0884204999999989	1.06320552000180	3.56685027777778	0.771317633969873	0.449945957543408	0.999990647585944	8112342	NM_197941	ADAMTS6	ADAM metallopeptidase with thrombospondin type 1 motif, 6	Q9UKP5
8034097	0.105318999999999	1.07573222356404	5.099107	0.771265451463101	0.449976151948997	0.999990647585944	8034097	NR_024333	LOC147727	hypothetical LOC147727	Q71MM4
8097307	0.122259666666665	1.08843832902835	3.92158266666667	0.771201729020555	0.450013025398789	0.999990647585944	8097307	NM_015693	INTU	inturned planar cell polarity effector homolog (Drosophila)	Q9ULD6
8116983	-0.0881390000000009	-1.0629980865885	5.67303222222222	-0.771033809217236	0.450110202258648	0.999990647585944	8116983	NM_004233	CD83	CD83 molecule	Q01151
8025303	-0.103554166666667	-1.07441709645441	2.72288694444444	-0.770737254479946	0.450281852798009	0.999990647585944	8025303	NR_026707	CLEC4M	C-type lectin domain family 4, member M	Q9H2X3
7914996	0.068667166666665	1.04874735104203	7.26686072222222	0.770696995437866	0.450305158451205	0.999990647585944	7914996	NM_022756	MEAF6	MYST/Esa1-associated factor 6	Q9HAF1
8102619	0.0603266666666649	1.04270183108621	11.65582	0.770634878172366	0.450341119111502	0.999990647585944	8102619	NM_001154	ANXA5	annexin A5	P08758
8019754	0.0866076666666658	1.06187037715935	5.14325838888889	0.770480494878331	0.450430501633834	0.999990647585944	8019754	NM_207368	FAM195B	family with sequence similarity 195, member B	C9JLW8
7976200	-0.0586295000000003	-1.04147593215435	7.94513377777778	-0.770468627340722	0.450437372971794	0.999990647585944	7976200	NM_006888	CALM1	calmodulin 1 (phosphorylase kinase, delta)	P62158
8069168	-0.0683625000000001	-1.04852590117551	6.21134238888889	-0.770422881375687	0.450463860615382	0.999990647585944	8069168	NM_198699	KRTAP10-12	keratin associated protein 10-12	P60413
7957790	0.0810724999999999	1.05780412029368	2.69437927777778	0.770352422545768	0.450504659265888	0.999990647585944	7957790	BC031221	FAM71C	family with sequence similarity 71, member C	Q8NEG0
8127109	-0.0633833333333333	-1.04491336617102	6.3729935	-0.77026820141186	0.45055342983955	0.999990647585944	8127109	NM_016513	ICK	intestinal cell (MAK-like) kinase	Q9UPZ9
8085000	0.060345166666667	1.04271520196988	6.39467561111111	0.77021691743379	0.450583128825313	0.999990647585944	8085000	NM_032773	LRCH3	leucine-rich repeats and calponin homology (CH) domain containing 3	B4DEQ7
8028213	-0.0750706666666674	-1.05341263337092	2.17357661111111	-0.770090350682309	0.450656429826141	0.999990647585944	8028213	NM_198539	ZNF568	zinc finger protein 568	Q3ZCX4
8152867	-0.1431065	-1.10428036232362	8.22301383333333	-0.770003315885335	0.450706840168677	0.999990647585944	8152867	NM_018482	ASAP1	ArfGAP with SH3 domain, ankyrin repeat and PH domain 1	Q9ULH1
8014633	0.117983000000001	1.0852165841546	6.1921535	0.769965994524455	0.450728457666398	0.999990647585944	8014633	NM_001123391	TBC1D3	TBC1 domain family, member 3	B2R8D7
8141648	0.0817471666666663	1.05829891098470	4.55281388888889	0.769964363714896	0.450729402287942	0.999990647585944	8141648	NM_015831	ACHE	acetylcholinesterase (Yt blood group)	P22303
8011027	-0.0826965000000008	-1.05899553018002	8.78225555555556	-0.769936841316812	0.450745344399535	0.999990647585944	8011027	NM_001080779	MYO1C	myosin IC	O00159
8106730	0.0707221666666653	1.05024226951706	6.14533627777778	0.769906413929382	0.450762969602453	0.999990647585944	8106730	NM_022550	XRCC4	X-ray repair complementing defective repair in Chinese hamster cells 4	Q13426
8116559	0.0690083333333331	1.04899538679240	3.27917683333333	0.769737420534676	0.450860867466925	0.999990647585944	8116559	NM_002460	IRF4	interferon regulatory factor 4	Q15306
7939998	-0.0783601666666671	-1.05581726794641	2.185447	-0.769736216959804	0.450861564744403	0.999990647585944	7939998	ENST00000326876	OR5AK3P	olfactory receptor, family 5, subfamily AK, member 3 pseudogene	---
7976648	-0.0754118333333356	-1.05366177249171	6.83852022222222	-0.769691874089965	0.450887254743726	0.999990647585944	7976648	NM_001099402	CCNK	cyclin K	Q9H669
8116534	-0.122119333333333	-1.08833245998055	5.19146922222222	-0.76956505168815	0.450960734121202	0.999990647585944	8116534	NM_032765	TRIM52	tripartite motif-containing 52	Q96A61
7992685	0.0655703333333317	1.04649856501345	6.51054016666667	0.769474975772694	0.451012927471474	0.999990647585944	7992685	NM_018992	KCTD5	potassium channel tetramerisation domain containing 5	Q9NXV2
8030251	0.0644431666666652	1.04568126295863	6.14490277777778	0.769360255901623	0.451079405796349	0.999990647585944	8030251	NM_017636	TRPM4	transient receptor potential cation channel, subfamily M, member 4	Q8TD43
7903803	-0.0564233333333348	-1.03988452612625	9.18160666666667	-0.769304056991887	0.451111974348612	0.999990647585944	7903803	NM_006621	AHCYL1	adenosylhomocysteinase-like 1	Q9BTL0
8138474	-0.0837431666666673	-1.05976410389918	3.50637233333333	-0.769283824227557	0.451123700049702	0.999990647585944	8138474	NM_198956	SP8	Sp8 transcription factor	Q8IXZ3
7955211	-0.0864660000000024	-1.06176611101380	7.03484605555556	-0.769219770959472	0.451160822724438	0.999990647585944	7955211	NM_024902	DNAJC22	DnaJ (Hsp40) homolog, subfamily C, member 22	Q8N4W6
7948157	0.0761935	1.05423281170870	2.60002194444444	0.76902447199491	0.451274021602857	0.999990647585944	7948157	NM_001005284	OR9G4	olfactory receptor, family 9, subfamily G, member 4	---
8159350	-0.116459333333334	-1.08407106452647	3.46385355555556	-0.769022659642982	0.451275072156705	0.999990647585944	8159350	NM_152571	C9orf163	chromosome 9 open reading frame 163	Q96NJ1
7961673	-0.129335666666668	-1.09378991604758	3.50761994444444	-0.768816366425396	0.451394662524861	0.999990647585944	7961673	NM_021957	GYS2	glycogen synthase 2 (liver)	P54840
7964830	0.174669666666667	1.12870593584880	3.33117188888889	0.768808891741874	0.451398996041746	0.999990647585944	7964830	NR_033335	SNORA70G	small nucleolar RNA, H/ACA box 70G (retrotransposed)	---
8047829	-0.0669101666666667	-1.04747090144249	2.8529175	-0.768722546574515	0.451449057293718	0.999990647585944	8047829	NM_173077	CPO	carboxypeptidase O	Q8IVL8
7905299	-0.0873938333333326	-1.06244917903216	5.19161355555556	-0.768646089117773	0.451493388674529	0.999990647585944	7905299	NM_021222	PRUNE	prune homolog (Drosophila)	Q86TP1
8126658	-0.0736003333333342	-1.05233958698011	7.11166516666667	-0.768544839423278	0.451552099124499	0.999990647585944	8126658	NM_178148	SLC35B2	solute carrier family 35, member B2	Q8TB61
8005435	0.0866923333333318	1.06193269640276	5.83192483333333	0.768470855332808	0.451595002343521	0.999990647585944	8005435	NM_148886	SMCR7	Smith-Magenis syndrome chromosome region, candidate 7	Q96C03
7921259	0.075762333333333	1.05391778870152	2.54741927777778	0.768412770521263	0.451628687348849	0.999990647585944	7921259	NM_031282	FCRL4	Fc receptor-like 4	---
8043639	-0.0951256666666667	-1.06815844646667	3.80948783333333	-0.768405240580015	0.45163305428457	0.999990647585944	8043639	NM_001077400	FER1L5	fer-1-like 5 (C. elegans)	---
7954356	0.139351499999999	1.10140991428081	6.99666633333333	0.76840130699531	0.451635335549221	0.999990647585944	7954356	NM_006446	SLCO1B1	solute carrier organic anion transporter family, member 1B1	Q9Y6L6
8157777	-0.073703833333334	-1.05241508530176	4.941318	-0.768354849842838	0.451662278697033	0.999990647585944	8157777	NM_001161808	GPR144	G protein-coupled receptor 144	Q7Z7M1
7954173	0.072433666666666	1.05148893372208	7.45074688888889	0.768282711972429	0.45170411750113	0.999990647585944	7954173	NM_007178	STRAP	serine/threonine kinase receptor associated protein	Q9Y3F4
8114145	-0.091764666666668	-1.06567288864939	8.01113894444445	-0.76816986280264	0.451769572951589	0.999990647585944	8114145	NM_003374	VDAC1	voltage-dependent anion channel 1	P21796
8152719	0.141911166666667	1.10336579867064	5.40585888888889	0.768032355739385	0.451849338450058	0.999990647585944	8152719	NM_001003954	ANXA13	annexin A13	P27216
8083447	-0.0673513333333347	-1.04779126014278	5.417223	-0.767946432574227	0.451899185376189	0.999990647585944	8083447	NM_002563	P2RY1	purinergic receptor P2Y, G-protein coupled, 1	B2R9U4
7927854	0.0669609999999983	1.04750780971074	7.01820772222222	0.7679390674578	0.451903458284883	0.999990647585944	7927854	NM_012207	HNRNPH3	heterogeneous nuclear ribonucleoprotein H3 (2H9)	P31942
8144643	-0.0892033333333355	-1.06378259176868	6.46727516666667	-0.767882547530448	0.451936249421144	0.999990647585944	8144643	NM_002052	GATA4	GATA binding protein 4	P43694
8014008	0.0690816666666665	1.04904870941522	2.73604611111111	0.76781357965295	0.451976264446037	0.999990647585944	8014008	NM_000386	BLMH	bleomycin hydrolase	Q13867
7983630	0.0821293333333335	1.05857928911653	2.6116285	0.76769329569482	0.452046058134685	0.999990647585944	7983630	NM_002009	FGF7	fibroblast growth factor 7 (keratinocyte growth factor)	Q6FGV5
8168316	0.0553571666666661	1.03911632451634	7.77539638888889	0.767664470786225	0.452062784506832	0.999990647585944	8168316	NM_181672	OGT	O-linked N-acetylglucosamine (GlcNAc) transferase (UDP-N-acetylglucosamine:polypeptide-N-acetylglucosaminyl transferase)	O15294
8158446	-0.0938290000000004	-1.06719883742021	7.45612	-0.767645207545275	0.452073962693468	0.999990647585944	8158446	NM_015354	NUP188	nucleoporin 188kDa	Q5SRE5
8062658	-0.0915900000000018	-1.06554387575436	5.56648722222222	-0.767577283560796	0.452113379368753	0.999990647585944	8062658	NM_022896	LPIN3	lipin 3	Q9NT22
8029413	0.0701431666666661	1.04982085802674	5.909122	0.767540636329046	0.4521346468375	0.999990647585944	8029413	NM_182490	ZNF227	zinc finger protein 227	Q658S5
8123104	-0.0632141666666675	-1.04479084953166	2.87562394444444	-0.767429324772764	0.452199247958931	0.999990647585944	8123104	NM_032532	FNDC1	fibronectin type III domain containing 1	Q4ZHG4
7951521	-0.104022000000000	-1.07476556208636	2.89435988888889	-0.767331010367637	0.452256310698726	0.999990647585944	7951521	NM_152587	C11orf65	chromosome 11 open reading frame 65	A8WFP7
7931155	0.0843821666666655	1.06023359969422	3.51698383333333	0.76724656387151	0.452305327863383	0.999990647585944	7931155	NM_001029888	FAM24A	family with sequence similarity 24, member A	---
8137627	0.0754061666666654	1.05365763389128	7.58411288888889	0.767035321164093	0.452427958382387	0.999990647585944	8137627	NM_058246	DNAJB6	DnaJ (Hsp40) homolog, subfamily B, member 6	O75190
8001537	-0.0657386666666673	-1.04662067735485	7.92587177777778	-0.767026709454802	0.452432958078271	0.999990647585944	8001537	NM_024946	FAM192A	family with sequence similarity 192, member A	Q9GZU8
8079204	-0.0816358333333334	-1.05821724480027	4.92257994444444	-0.766819388345599	0.452553332569695	0.999990647585944	8079204	NM_006991	ZNF197	zinc finger protein 197	O14709
7931097	-0.0560746666666674	-1.03963323999033	8.53288033333333	-0.766474496762483	0.452753626323238	0.999990647585944	7931097	NM_002775	HTRA1	HtrA serine peptidase 1	Q92743
7928330	-0.090803000000001	-1.06496277280353	3.32612561111111	-0.766441639197322	0.45277271098125	0.999990647585944	7928330	NM_152635	OIT3	oncoprotein induced transcript 3	Q8WWZ8
8150276	0.0730784999999985	1.05195901689714	6.70819966666667	0.766428755078739	0.452780194597162	0.999990647585944	8150276	NM_001102559	PPAPDC1B	phosphatidic acid phosphatase type 2 domain containing 1B	Q8NEB5
7912863	-0.0897641666666678	-1.06419620704916	5.04139905555556	-0.766408041594154	0.452792225982889	0.999990647585944	7912863	NR_002729	MST1P9	macrophage stimulating 1 (hepatocyte growth factor-like) pseudogene 9	Q53GN8
8065334	-0.0918205000000003	-1.06571413175295	3.60671605555556	-0.766378035182898	0.452809655492170	0.999990647585944	8065334	NM_002509	NKX2-2	NK2 homeobox 2	O95096
8080419	-0.0730578333333343	-1.05194394764826	7.97455133333333	-0.766366159105323	0.452816553937778	0.999990647585944	8080419	NM_206825	GNL3	guanine nucleotide binding protein-like 3 (nucleolar)	Q9BVP2
7991258	0.0733269999999973	1.05214022936636	6.9776	0.766235438497515	0.452892489725625	0.999990647585944	7991258	NM_002693	POLG	polymerase (DNA directed), gamma	P54098
7899939	0.102086333333332	1.07332451404233	4.96595438888889	0.76594951148846	0.453058612202905	0.999990647585944	7899939	NM_002060	GJA4	gap junction protein, alpha 4, 37kDa	P35212
7976160	-0.0702176666666672	-1.04987507161391	6.68825472222222	-0.765919175924278	0.453076239227229	0.999990647585944	7976160	NM_018319	TDP1	tyrosyl-DNA phosphodiesterase 1	B2RDI0
7959586	0.072580499999999	1.05159595667417	4.92134111111111	0.765881410685835	0.453098183981512	0.999990647585944	7959586	NM_022717	SNRNP35	small nuclear ribonucleoprotein 35kDa (U11/U12)	Q16560
8135363	-0.0745223333333338	-1.05301233289974	2.67805994444444	-0.765841928283115	0.45312112724442	0.999990647585944	8135363	NM_002649	PIK3CG	phosphoinositide-3-kinase, catalytic, gamma polypeptide	Q24M88
7946559	0.0605304999999987	1.04284916118642	8.21854816666667	0.765838321169945	0.453123223376729	0.999990647585944	7946559	NM_001017998	GNG10	guanine nucleotide binding protein (G protein), gamma 10	P50151
8170775	-0.144696166666668	-1.10549780961695	7.57409866666667	-0.76580584683227	0.453142094830278	0.999990647585944	8170775	NM_006280	SSR4	signal sequence receptor, delta (translocon-associated protein delta)	P51571
8139299	-0.098619666666668	-1.07074850778716	8.66056105555556	-0.765778542835711	0.453157962071349	0.999990647585944	8139299	NM_001127218	POLD2	polymerase (DNA directed), delta 2, regulatory subunit 50kDa	B2R5S4
7940112	-0.0691711666666679	-1.04911379092531	3.42974327777778	-0.765460513248083	0.453342804365123	0.999990647585944	7940112	NM_001005283	OR9Q2	olfactory receptor, family 9, subfamily Q, member 2	B9EIK5
8118794	-0.0855875000000017	-1.06111976679927	6.35121122222222	-0.765357648464876	0.453402600343134	0.999990647585944	8118794	NM_145899	HMGA1	high mobility group AT-hook 1	P17096
8024896	0.0758919999999992	1.05401251707043	3.91859916666667	0.765312188534492	0.453429028032549	0.999990647585944	8024896	NR_029607	MIR7-3	microRNA 7-3	---
8175369	0.0694149999999993	1.04929111913681	6.10581994444444	0.765057373333134	0.453577179755842	0.999990647585944	8175369	NM_024597	MAP7D3	MAP7 domain containing 3	Q8IWC1
8168578	-0.083273666666667	-1.05941927822192	4.81860066666667	-0.764801768247242	0.453725820354604	0.999990647585944	8168578	NR_024062	UBE2DNL	ubiquitin-conjugating enzyme E2D N-terminal like pseudogene	Q8IWF7
8051024	-0.0696060000000012	-1.04943004515043	4.04854716666667	-0.764781388015758	0.453737673234154	0.999990647585944	8051024	NM_178553	C2orf53	chromosome 2 open reading frame 53	Q53SZ7
8093518	0.0895261666666674	1.06402066211439	5.16541016666667	0.764748829914727	0.45375660899682	0.999990647585944	8093518	NM_000142	FGFR3	fibroblast growth factor receptor 3	Q96T34
8116174	0.0775184999999996	1.05520148497901	2.04610877777778	0.764650760364657	0.453813649069069	0.999990647585944	8116174	NR_003281	GMCL1L	germ cell-less homolog 1 (Drosophila)-like	Q8NEA9
7978997	0.0934229999999987	1.06689855097386	6.91733972222222	0.764637523173023	0.453821348535181	0.999990647585944	7978997	NM_198794	MAP4K5	mitogen-activated protein kinase kinase kinase kinase 5	B2R928
8029688	-0.0783620000000012	-1.05581860964799	5.16515605555556	-0.76456386033887	0.453864196274438	0.999990647585944	8029688	NM_012099	CD3EAP	CD3e molecule, epsilon associated protein	O15446
8174677	0.109577666666666	1.07891235037620	6.38264527777778	0.764539253576581	0.453878509931947	0.999990647585944	8174677	NM_022101	CXorf56	chromosome X open reading frame 56	Q9H5V9
7991939	-0.0671146666666669	-1.0476193894984	5.25257777777778	-0.764464931959533	0.453921744195698	0.999990647585944	7991939	NM_145294	WDR90	WD repeat domain 90	Q96KV7
8007808	-0.067528666666667	-1.04792006056948	3.74181305555556	-0.764441305029539	0.45393548894474	0.999990647585944	8007808	NM_001145146	CRHR1	corticotropin releasing hormone receptor 1	P34998
7920354	-0.0942466666666668	-1.06750784098339	5.6055655	-0.764123342675292	0.454120485276416	0.999990647585944	7920354	NM_014856	DENND4B	DENN/MADD domain containing 4B	O75064
7952065	-0.0807176666666671	-1.05754398353789	2.94641061111111	-0.764092966774517	0.45413816093497	0.999990647585944	7952065	ENST00000313693	MGC13053	hypothetical MGC13053	---
8007446	0.108890499999998	1.07839857854988	7.16954916666667	0.764042793422309	0.454167357597048	0.999990647585944	8007446	NM_005533	IFI35	interferon-induced protein 35	P80217
8069574	-0.0936841666666668	-1.06709170583499	5.73842555555556	-0.763987263381399	0.454199672732906	0.999990647585944	8069574	NM_001100420	C21orf91	chromosome 21 open reading frame 91	Q9NYK6
8114300	-0.0848579999999997	-1.06058334630007	3.21174516666667	-0.76393198205849	0.454231844520433	0.999990647585944	8114300	NM_017415	KLHL3	kelch-like 3 (Drosophila)	Q9UH77
8107769	0.123714666666666	1.08953660453700	7.27596261111111	0.76392931348389	0.454233397572188	0.999990647585944	8107769	NM_001046	SLC12A2	solute carrier family 12 (sodium/potassium/chloride transporters), member 2	P55011
8119801	-0.0868738333333336	-1.06206630253811	5.29563027777778	-0.763913114426167	0.454242825137066	0.999990647585944	8119801	NM_033450	ABCC10	ATP-binding cassette, sub-family C (CFTR/MRP), member 10	Q5T3U5
7999440	0.0754968333333323	1.05372385344890	3.58507572222222	0.763750984531255	0.454337188429	0.999990647585944	7999440	NM_002761	PRM1	protamine 1	Q3MN80
7919051	-0.0822096666666665	-1.05863823544139	5.87735955555556	-0.763648991359698	0.454396556892577	0.999990647585944	7919051	NM_001080470	ZNF697	zinc finger protein 697	Q8N508
8104378	-0.121442333333333	-1.08782186820218	6.10492794444444	-0.763624531046021	0.454410795520729	0.999990647585944	8104378	NM_006999	PAPD7	PAP associated domain containing 7	Q5XG87
8032749	0.0730888333333333	1.05196655160253	2.54828561111111	0.763485303942118	0.454491846381461	0.999990647585944	8032749	NR_002602	SNORD37	small nucleolar RNA, C/D box 37	---
7981032	-0.0609096666666673	-1.04312327705609	8.46733677777778	-0.763463952104718	0.454504277101407	0.999990647585944	7981032	NM_020414	DDX24	DEAD (Asp-Glu-Ala-Asp) box polypeptide 24	Q9GZR7
7969736	-0.0796203333333345	-1.05673990713513	7.14184983333333	-0.763447810692195	0.454513674527372	0.999990647585944	7969736	NM_005766	FARP1	FERM, RhoGEF (ARHGEF) and pleckstrin domain protein 1 (chondrocyte-derived)	Q9Y4F1
8080100	-0.0998153333333356	-1.07163628304886	6.04021055555556	-0.763367459848919	0.454560456028131	0.999990647585944	8080100	NM_015106	RAD54L2	RAD54-like 2 (S. cerevisiae)	Q9Y4B4
8037525	0.0683854999999993	1.04854261731251	3.23989611111111	0.763339993670375	0.454576447933113	0.999990647585944	8037525	NM_001824	CKM	creatine kinase, muscle	B2R892
7911767	-0.0931625	-1.06670592399849	3.428706	-0.763306428505096	0.454595991376383	0.999990647585944	7911767	NM_033467	MMEL1	membrane metallo-endopeptidase-like 1	B3KS82
8150138	-0.115353500000000	-1.08324043673732	3.48995372222222	-0.763273103918759	0.454615395247503	0.999990647585944	8150138	NM_031271	TEX15	testis expressed 15	B2RU27
8026490	0.0913286666666657	1.06535087799265	2.67928672222222	0.763246453312844	0.45463091342992	0.999990647585944	8026490	NR_015379	UCA1	urothelial cancer associated 1 (non-protein coding)	---
8134122	0.0821956666666663	1.05862796240172	6.332635	0.763049980579005	0.454745326019275	0.999990647585944	8134122	NM_005751	AKAP9	A kinase (PRKA) anchor protein (yotiao) 9	Q99996
7998759	-0.0857700000000001	-1.06125400626155	6.86906644444444	-0.762993375200758	0.454778292459047	0.999990647585944	7998759	NM_001042371	PGP	phosphoglycolate phosphatase	---
7914974	-0.0773225000000006	-1.05505813836943	3.96063805555556	-0.762971383041662	0.454791100877812	0.999990647585944	7914974	NM_000831	GRIK3	glutamate receptor, ionotropic, kainate 3	Q96QG5
7903369	0.071400166666666	1.050735950845	7.91480172222222	0.762929061307223	0.454815750030131	0.999990647585944	7903369	NM_133496	SLC30A7	solute carrier family 30 (zinc transporter), member 7	Q8NEW0
7998063	-0.0741991666666681	-1.05277648238040	5.65315022222222	-0.76286310902075	0.454854163780093	0.999990647585944	7998063	NM_006086	TUBB3	tubulin, beta 3	Q53G92
8108510	-0.0738821666666682	-1.05254518368367	7.02664305555556	-0.762801892851612	0.454889820756187	0.999990647585944	8108510	NM_020690	ANKHD1-EIF4EBP3	ANKHD1-EIF4EBP3 readthrough	Q8IWZ3
7900699	-0.124250500000001	-1.08994134597183	7.57119983333333	-0.762754463004057	0.454917448693919	0.999990647585944	7900699	NM_001255	CDC20	cell division cycle 20 homolog (S. cerevisiae)	Q12834
8006655	-0.0647746666666666	-1.04592156541858	5.42653322222222	-0.762677732727597	0.454962146324687	0.999990647585944	8006655	NM_024308	DHRS11	dehydrogenase/reductase (SDR family) member 11	Q6UWP2
7982358	-0.107901666666667	-1.07765968982410	7.56576911111111	-0.762651932105731	0.454977176541858	0.999990647585944	7982358	NM_014783	ARHGAP11A	Rho GTPase activating protein 11A	Q6P4F7
8012520	-0.116273000000001	-1.08393105882523	3.22756327777778	-0.762471312207278	0.455082405576094	0.999990647585944	8012520	NM_144681	CCDC42	coiled-coil domain containing 42	Q96M95
8046604	0.064921	1.04602765918554	8.82812033333333	0.762381227221015	0.455134894561905	0.999990647585944	8046604	NM_003659	AGPS	alkylglycerone phosphate synthase	O00116
7976216	-0.0801581666666671	-1.05713393073925	6.96103022222222	-0.762378338224065	0.455136577927969	0.999990647585944	7976216	NM_001102366	C14orf159	chromosome 14 open reading frame 159	Q7Z3D6
8054967	-0.0930529999999998	-1.06662496450062	2.65416561111111	-0.762309904868177	0.455176453908927	0.999990647585944	8054967	NM_001001665	CYP27C1	cytochrome P450, family 27, subfamily C, polypeptide 1	Q4G0S4
7980742	0.103350666666666	1.07426555475419	2.66100033333333	0.762206419923702	0.455236758416575	0.999990647585944	7980742	ENST00000433659	LOC283588	hypothetical LOC283588	Q8N1R0
7927955	-0.0745710000000006	-1.05304785493531	8.06895633333333	-0.762030012312768	0.455339568860139	0.999990647585944	7927955	NM_015634	KIAA1279	KIAA1279	Q96EK5
7963386	0.0805538333333327	1.05742389501355	3.25714288888889	0.762013964960888	0.455348921965268	0.999990647585944	7963386	NM_033033	KRT82	keratin 82	Q701L7
8088212	0.0884658333333328	1.06323892928522	2.77201811111111	0.761886857312231	0.455423010041136	0.999990647585944	8088212	NR_024615	C3orf51	chromosome 3 open reading frame 51	O76042
8122860	0.0906444999999994	1.06484577834335	2.372635	0.761841652846211	0.455449360433722	0.999990647585944	8122860	NM_025107	MYCT1	myc target 1	Q8N699
7956826	0.0646936666666669	1.04586284388273	4.16763377777778	0.761801942506117	0.455472508978787	0.999990647585944	7956826	AB449914	TBC1D30	TBC1 domain family, member 30	B9A6M9
7952056	0.113551999999999	1.08188863354858	3.40280383333333	0.761754317983801	0.455500271920473	0.999990647585944	7952056	NM_000732	CD3D	CD3d molecule, delta (CD3-TCR complex)	B0YIY4
7907657	0.066502166666667	1.04717471431309	6.144763	0.761662946003216	0.455553540530959	0.999990647585944	7907657	NM_152663	RALGPS2	Ral GEF with PH domain and SH3 binding motif 2	Q86X27
8103879	0.0957458333333334	1.06861771099903	2.35141644444444	0.761636335788578	0.455569054632759	0.999990647585944	8103879	ENST00000329738	CLDN24	claudin-24-like	---
8088180	0.118969333333333	1.08595877237961	6.882272	0.761614899368886	0.455581552578251	0.999990647585944	8088180	NM_003392	WNT5A	wingless-type MMTV integration site family, member 5A	Q6DK41
8013536	0.067155833333333	1.04764928328211	3.35819077777778	0.761480651805385	0.455659826858428	0.999990647585944	8013536	NM_000625	NOS2	nitric oxide synthase 2, inducible	P35228
8076223	0.160734999999999	1.11785649975009	6.536291	0.761174428805574	0.455838403585444	0.999990647585944	8076223	NR_002439	SNORD43	small nucleolar RNA, C/D box 43	---
7939052	0.0682679999999993	1.04845722245288	2.51014894444444	0.761070678129636	0.455898916378939	0.999990647585944	7939052	NM_203371	FIBIN	fin bud initiation factor homolog (zebrafish)	Q8TAL6
8166826	-0.135076166666668	-1.09815078880936	8.65855183333333	-0.760879920851097	0.456010188686577	0.999990647585944	8166826	NM_001039590	USP9X	ubiquitin specific peptidase 9, X-linked	Q93008
7975076	-0.076072166666667	-1.05414415249882	4.89738394444444	-0.76067766656482	0.456128185433212	0.999990647585944	7975076	NM_021979	HSPA2	heat shock 70kDa protein 2	P54652
8081997	0.0839495000000001	1.05991568153083	2.51183133333333	0.760565092129351	0.456193870280407	0.999990647585944	8081997	NM_016298	FBXO40	F-box protein 40	Q9UH90
8107720	0.0742516666666666	1.05281479385263	2.70025222222222	0.760514194065144	0.456223570130547	0.999990647585944	8107720	AK093561	LOC100131792	hypothetical LOC100131792	---
7899602	0.121647166666667	1.08797632773235	2.82924427777778	0.760494942387657	0.456234804104255	0.999990647585944	7899602	NR_002762	PRO0611	PRO0611 protein	Q9UI20
8121949	-0.089084166666666	-1.06369472691397	7.79800816666667	-0.760343521151333	0.456323169128329	0.999990647585944	8121949	NM_000426	LAMA2	laminin, alpha 2	P24043
7956001	-0.0650165000000005	-1.04609690385959	2.07031927777778	-0.760315907161394	0.456339284969139	0.999990647585944	7956001	NM_001005519	OR6C68	olfactory receptor, family 6, subfamily C, member 68	---
8068620	-0.123733500000000	-1.08955082773692	4.20273122222222	-0.760314547821962	0.456340078304127	0.999990647585944	8068620	NM_007341	SH3BGR	SH3 domain binding glutamic acid-rich protein	P55822
8140500	0.132609833333333	1.09627506865773	6.69776683333333	0.760303263536702	0.456346664048675	0.999990647585944	8140500	NM_032936	TMEM60	transmembrane protein 60	Q9H2L4
7965800	-0.0557175000000001	-1.03937589081522	2.10841277777778	-0.760134126484581	0.456445382879976	0.999990647585944	7965800	NM_001177949	SYCP3	synaptonemal complex protein 3	Q8WUD6
8016600	0.116174166666667	1.08385680553731	4.55111144444444	0.760094016197281	0.45646879562316	0.999990647585944	8016600	NM_170685	TAC4	tachykinin 4 (hemokinin)	Q86UU9
7967969	-0.071717500000001	-1.05096709478449	5.731113	-0.760039783353191	0.456500452991859	0.999990647585944	7967969	NM_138284	IL17D	interleukin 17D	Q8TAD2
8163452	-0.0564701666666689	-1.03991828381429	6.83088261111111	-0.759880986887815	0.456593155007274	0.999990647585944	8163452	NM_015258	FKBP15	FK506 binding protein 15, 133kDa	B4DZS8
8058052	-0.0729391666666679	-1.05185742517156	10.0330316111111	-0.759874709122243	0.456596820068743	0.999990647585944	8058052	NM_002156	HSPD1	heat shock 60kDa protein 1 (chaperonin)	P10809
8027719	-0.122331166666668	-1.08849227339415	5.26360116666667	-0.759829795995083	0.456623041602526	0.999990647585944	8027719	NM_001037	SCN1B	sodium channel, voltage-gated, type I, beta	Q5TZZ4
8165934	-0.0714953333333348	-1.05080526440975	4.24478272222222	-0.759715294046953	0.456689895162556	0.999990647585944	8165934	NM_001649	SHROOM2	shroom family member 2	Q13796
8071920	-0.0574083333333348	-1.04059474968320	8.86838755555556	-0.759291956776536	0.45693711811607	0.999990647585944	8071920	NM_004175	SNRPD3	small nuclear ribonucleoprotein D3 polypeptide 18kDa	P62318
8057599	0.064899333333333	1.04601194986251	8.86115827777778	0.759245873515863	0.456964034986088	0.999990647585944	8057599	NM_006287	TFPI	tissue factor pathway inhibitor (lipoprotein-associated coagulation inhibitor)	B2R8Y9
7924558	0.0894091666666661	1.06393437543141	5.28907444444444	0.75911610043267	0.457039839592183	0.999990647585944	7924558	NM_002533	NVL	nuclear VCP-like	Q96PA2
8123388	0.0964734999999988	1.06915683645589	3.39625927777778	0.75909247388124	0.45705364143699	0.999990647585944	8123388	NM_018974	UNC93A	unc-93 homolog A (C. elegans)	Q86WB7
8039474	-0.114461500000000	-1.08257088995608	3.71303888888889	-0.759080569523276	0.45706059566241	0.999990647585944	8039474	NM_001145402	FAM71E2	family with sequence similarity 71, member E2	Q8ND99
7983867	-0.0809815	-1.05773739992908	6.80363338888889	-0.759065610477528	0.457069334450339	0.999990647585944	7983867	NM_032866	CGNL1	cingulin-like 1	Q0VF96
8034837	0.0708353333333331	1.05032465496586	8.6942045	0.758973658622676	0.457123053188756	0.999990647585944	8034837	NM_006145	DNAJB1	DnaJ (Hsp40) homolog, subfamily B, member 1	P25685
8128043	-0.0669885000000003	-1.04752777702088	2.46752427777778	-0.75892580457798	0.457151011278778	0.999990647585944	8128043	NM_016083	CNR1	cannabinoid receptor 1 (brain)	P21554
7986463	0.0797829999999995	1.05685906332860	3.28364988888889	0.758864599817301	0.457186770858976	0.999990647585944	7986463	NM_024652	LRRK1	leucine-rich repeat kinase 1	Q38SD2
7951309	-0.0806736666666672	-1.05751173054998	2.70701177777778	-0.758831984371148	0.457205827498747	0.999990647585944	7951309	NM_002427	MMP13	matrix metallopeptidase 13 (collagenase 3)	B2RCZ3
7929988	-0.0769910000000005	-1.05481573676455	5.73620316666667	-0.758820025297628	0.457212815098805	0.999990647585944	7929988	NM_024747	HPS6	Hermansky-Pudlak syndrome 6	Q86YV9
7943025	-0.0684828333333338	-1.04861336101650	2.32422205555556	-0.758740499503959	0.457259283091758	0.999990647585944	7943025	NM_001105522	TRIM49L	tripartite motif-containing 49-like	Q8IWZ4
8016187	-0.0880960000000002	-1.06296640405321	3.26439983333333	-0.758698286132938	0.457283950097081	0.999990647585944	8016187	NM_152343	C17orf46	chromosome 17 open reading frame 46	Q96LK8
8129637	-0.192792000000000	-1.14297353576653	3.39251705555556	-0.7586807989722	0.457294168799267	0.999990647585944	8129637	NM_004665	VNN2	vanin 2	O95498
8046099	0.0780218333333331	1.05556969220633	2.85001616666667	0.758443323721736	0.457432952255963	0.999990647585944	8046099	NM_001039724	NOSTRIN	nitric oxide synthase trafficker	Q8IVI9
8014768	0.0654948333333336	1.04644380044295	3.52563933333333	0.758394350326995	0.457461576086517	0.999990647585944	8014768	NM_020405	PLXDC1	plexin domain containing 1	B2R7I8
7967900	0.0649766666666656	1.04606802114339	7.08129394444444	0.758385268229799	0.457466884484254	0.999990647585944	7967900	NM_003453	ZMYM2	zinc finger, MYM-type 2	Q9UBW7
8099912	-0.0649473333333361	-1.04604675237270	9.449584	-0.758243965763527	0.457549479216666	0.999990647585944	8099912	BC008502	C4orf34	chromosome 4 open reading frame 34	Q96QK8
7963366	-0.0746618333333333	-1.05311415783048	3.65417316666667	-0.758221349477952	0.457562699825654	0.999990647585944	7963366	NM_002283	KRT85	keratin 85	P78386
8128052	-0.0659989999999988	-1.04680955638123	6.87649455555556	-0.757964235229833	0.457713015189339	0.999990647585944	8128052	NM_003800	RNGTT	RNA guanylyltransferase and 5'-phosphatase	B2R623
7956162	0.0761948333333331	1.05423378602715	4.86641711111111	0.757941322143293	0.457726412200296	0.999990647585944	7956162	NM_032786	ZC3H10	zinc finger CCCH-type containing 10	Q96K80
8147693	-0.0746331666666675	-1.05309323242924	4.74168844444444	-0.757920140529784	0.457738797050859	0.999990647585944	8147693	NR_002182	NACAP1	nascent-polypeptide-associated complex alpha polypeptide pseudogene 1	Q6NT22
8130787	0.0681001666666656	1.04833525916156	3.48162216666667	0.757893938399218	0.457754117669583	0.999990647585944	8130787	NM_004610	TCP10	t-complex 10 homolog (mouse)	Q12799
7903694	0.0890446666666671	1.06366560408111	4.74546911111111	0.757695531285998	0.457870138160280	0.999990647585944	7903694	NM_031936	GPR61	G protein-coupled receptor 61	Q9BZJ8
8134460	-0.0987326666666677	-1.07083237812466	3.65214027777778	-0.757692271814692	0.457872044316639	0.999990647585944	8134460	AK054626	FLJ30064	hypothetical protein LOC644975	Q96NU5
7899173	-0.0600608333333339	-1.04250971885191	8.06626166666667	-0.757605763239621	0.457922636754522	0.999990647585944	7899173	NM_024887	DHDDS	dehydrodolichyl diphosphate synthase	Q86SQ9
8038925	0.0920609999999997	1.06589180312896	3.83932494444444	0.757533266833098	0.457965037125155	0.999990647585944	8038925	NM_198480	ZNF615	zinc finger protein 615	Q8N8J6
8085689	-0.0649370000000005	-1.04603926006784	7.0465695	-0.757474793345441	0.457999237761067	0.999990647585944	8085689	NM_014744	TBC1D5	TBC1 domain family, member 5	Q92609
7941255	-0.0974383333333337	-1.06987209722853	4.62945211111111	-0.75744807001445	0.458014868520921	0.999990647585944	7941255	NM_145719	TIGD3	tigger transposable element derived 3	Q6B0B8
8159501	-0.0775769999999998	-1.05524427332767	4.92434455555556	-0.757418209604916	0.45803233457369	0.999990647585944	8159501	NM_178536	LCN12	lipocalin 12	Q8IW14
8004024	0.0797696666666656	1.05684929592201	3.17144388888889	0.757335784557254	0.458080549008733	0.999990647585944	8004024	NM_000173	GP1BA	glycoprotein Ib (platelet), alpha polypeptide	P07359
8123685	0.0654786666666669	1.04643207418561	2.59414627777778	0.757218320232215	0.458149264941592	0.999990647585944	8123685	BC039349	C6orf146	chromosome 6 open reading frame 146	Q8IXS0
8133434	-0.0492345000000007	-1.03471575366801	9.11034227777778	-0.757180823707151	0.458171201501055	0.999990647585944	8133434	NM_022170	EIF4H	eukaryotic translation initiation factor 4H	Q15056
7902043	-0.0894995000000005	-1.06400099501823	4.76853327777778	-0.756999206215288	0.458277462029356	0.999990647585944	7902043	NM_014787	DNAJC6	DnaJ (Hsp40) homolog, subfamily C, member 6	O75061
7954926	0.0863946666666666	1.06171361381837	2.68211666666667	0.75694786887429	0.458307501120797	0.999990647585944	7954926	NM_013377	PDZRN4	PDZ domain containing ring finger 4	Q6ZMN7
7999423	-0.0994995000000012	-1.07140170719948	5.31002922222222	-0.75688536330452	0.458344076703887	0.999990647585944	7999423	NM_003745	SOCS1	suppressor of cytokine signaling 1	O15524
8126905	0.130449166666667	1.09463445018049	3.44432194444444	0.75687371102327	0.458350895315464	0.999990647585944	8126905	NM_006061	CRISP3	cysteine-rich secretory protein 3	P54108
7995237	-0.076770333333334	-1.05465441031243	2.38935694444444	-0.756858098006808	0.458360031742469	0.999990647585944	7995237	NM_016633	AHSP	alpha hemoglobin stabilizing protein	Q9NZD4
8080911	0.111507333333333	1.08035640757725	3.10800322222222	0.756844147397032	0.458368195455428	0.999990647585944	8080911	NM_032505	KBTBD8	kelch repeat and BTB (POZ) domain containing 8	Q8NFY9
7922656	-0.0735161666666677	-1.05227819539759	5.48644561111111	-0.756839669305562	0.458370815994202	0.999990647585944	7922656	NM_032360	ACBD6	acyl-CoA binding domain containing 6	B2RAA8
7975154	-0.0842611666666668	-1.06014468077355	2.12483222222222	-0.756670194383051	0.458469997861528	0.999990647585944	7975154	NR_024338	C14orf53	chromosome 14 open reading frame 53	---
8038981	-0.086036166666668	-1.06144981791391	5.2971025	-0.756543004111638	0.458544442004433	0.999990647585944	8038981	NM_030972	ZNF611	zinc finger protein 611	Q8N823
8068543	0.0721908333333325	1.05131196279775	2.75736011111111	0.756528496044853	0.458552934004149	0.999990647585944	8068543	AB066100	DSCR9	Down syndrome critical region gene 9 (non-protein coding)	P59020
8032595	-0.0831321666666671	-1.05931537512919	6.50233411111111	-0.75650271058761	0.458568027228406	0.999990647585944	8032595	NM_031304	DOHH	deoxyhypusine hydroxylase/monooxygenase	Q9BU89
8063129	-0.106049	-1.07627667905216	2.82727422222222	-0.756337821312614	0.458664550403114	0.999990647585944	8063129	NM_020708	SLC12A5	solute carrier family 12 (potassium/chloride transporter), member 5	Q9H2X9
7913385	-0.0947040000000001	-1.06784629387485	5.50838838888889	-0.756332964187623	0.458667393862011	0.999990647585944	7913385	NM_001145657	RAP1GAP	RAP1 GTPase activating protein	P47736
8136967	-0.101777500000001	-1.07309477532329	2.61191222222222	-0.75627215235322	0.458702995239235	0.999990647585944	8136967	NM_012365	OR2A5	olfactory receptor, family 2, subfamily A, member 5	B9EGX1
8102993	-0.0769635000000002	-1.05479563053595	2.0694395	-0.756202244165279	0.458743924007357	0.999990647585944	8102993	NM_002100	GYPB	glycophorin B (MNS blood group)	Q12832
8114083	-0.0969884999999984	-1.06953856235342	8.52320816666667	-0.756173483384246	0.458760763067908	0.999990647585944	8114083	NM_014423	AFF4	AF4/FMR2 family, member 4	Q7Z2T0
7900490	0.103257499999999	1.07419618284508	2.55415955555556	0.756163500737654	0.458766607864201	0.999990647585944	7900490	NR_029833	MIR30C1	microRNA 30c-1	---
8095074	0.0777378333333321	1.05536191975308	5.5027585	0.756149380160397	0.458774875477936	0.999990647585944	8095074	NM_133267	GSX2	GS homeobox 2	B2LYG3
8061247	-0.0567951666666673	-1.04015257554167	6.28647883333333	-0.756136170322868	0.458782609934201	0.999990647585944	8061247	NM_018993	RIN2	Ras and Rab interactor 2	Q8WYP3
8128669	0.0671599999999994	1.04765230901626	6.58553694444444	0.75611657517331	0.458794083182643	0.999990647585944	8128669	NM_014028	OSTM1	osteopetrosis associated transmembrane protein 1	Q86WC4
8001030	-0.0617470000000004	-1.04372887656652	4.68526488888889	-0.756094256371168	0.458807151381336	0.999990647585944	8001030	NM_013258	PYCARD	PYD and CARD domain containing	B2RAZ4
8027778	0.0852416666666649	1.06086543265709	7.63865361111111	0.755961688563874	0.458884777684102	0.999990647585944	8027778	NR_028406	FXYD5	FXYD domain containing ion transport regulator 5	Q96DB9
8162352	0.0764743333333326	1.05443804741258	6.42583072222222	0.755874588673079	0.458935784155947	0.999990647585944	8162352	NR_024020	NOL8	nucleolar protein 8	Q76FK4
7913655	-0.123566666666668	-1.08942483930448	5.92628655555556	-0.75566008519545	0.459061413933409	0.999990647585944	7913655	NM_002167	ID3	inhibitor of DNA binding 3, dominant negative helix-loop-helix protein	Q02535
8029476	-0.0749445000000017	-1.05332051428438	4.0325125	-0.755570496314914	0.459113890250829	0.999990647585944	8029476	NM_012116	CBLC	Cas-Br-M (murine) ecotropic retroviral transforming sequence c	Q9ULV8
8103341	0.0667618333333335	1.04736320933939	2.07088327777778	0.755478204298598	0.459167953714505	0.999990647585944	8103341	NM_001039580	MAP9	microtubule-associated protein 9	Q49MG5
8114778	0.069212333333331	1.04914372735172	8.13030444444444	0.755445496760113	0.459187114289891	0.999990647585944	8114778	NM_004483	GCSH	glycine cleavage system protein H (aminomethyl carrier)	Q53XL7
7909350	-0.0618338333333339	-1.04379169870313	2.29680283333333	-0.755379322505965	0.459225881657721	0.999990647585944	7909350	NM_001006658	CR2	complement component (3d/Epstein Barr virus) receptor 2	P20023
8118863	0.0783116666666661	1.05578177446003	6.61975327777778	0.755306215422205	0.459268712840183	0.999990647585944	8118863	NM_015245	ANKS1A	ankyrin repeat and sterile alpha motif domain containing 1A	Q92625
8076302	0.0610113333333322	1.04319678850535	5.57445566666667	0.755221053924072	0.459318609379018	0.999990647585944	8076302	NM_138481	CHADL	chondroadherin-like	Q6NUI6
8169640	-0.101065000000004	-1.07256493967801	10.2279292777778	-0.755017083388993	0.459438130047063	0.999990647585944	8169640	NM_001152	SLC25A5	solute carrier family 25 (mitochondrial carrier; adenine nucleotide translocator), member 5	B2RCV1
7977344	-0.0751383333333333	-1.05346204269941	6.23482783333333	-0.75499321004288	0.459452120347605	0.999990647585944	7977344	NM_001100913	PACS2	phosphofurin acidic cluster sorting protein 2	Q8TDZ8
8171284	-0.0739006666666677	-1.05255868079165	3.21735183333333	-0.754948685944901	0.459478213126712	0.999990647585944	8171284	NM_000273	GPR143	G protein-coupled receptor 143	P51810
8059716	0.0927139999999995	1.06637436172326	3.78095694444444	0.754859849847553	0.459530277065276	0.999990647585944	8059716	BC033054	C2orf52	chromosome 2 open reading frame 52	Q8N535
8035793	-0.145202666666668	-1.10588599487222	4.98462672222222	-0.754579040637881	0.459694873644403	0.999990647585944	8035793	NM_001159293	ZNF737	zinc finger protein 737	---
8050071	-0.130017166666669	-1.09430672236807	8.60415522222222	-0.754537865640978	0.459719011403568	0.999990647585944	8050071	NM_018269	ADI1	acireductone dioxygenase 1	Q9BV57
7936023	-0.102700833333334	-1.07378178212798	5.16788394444444	-0.754487870810673	0.459748320588265	0.999990647585944	7936023	BC126459	C10orf95	chromosome 10 open reading frame 95	Q9H7T3
7955110	0.104918833333333	1.0754338843652	3.09518555555556	0.754334142409297	0.459838450066299	0.999990647585944	7955110	ENST00000454785	DKFZP779L1853	hypothetical LOC643162	Q68D70
7977273	0.104209500000000	1.07490525317348	6.59828494444444	0.754154385991435	0.459943853065914	0.999990647585944	7977273	NM_152328	ADSSL1	adenylosuccinate synthase like 1	Q8N142
7950641	0.0905976666666666	1.06481121146232	6.81302177777778	0.754003009836307	0.460032626179214	0.999990647585944	7950641	NM_023930	KCTD14	potassium channel tetramerisation domain containing 14	Q9BQ13
8094609	-0.0521223333333349	-1.03678901182200	7.94852105555556	-0.753961068547909	0.460057224082801	0.999990647585944	8094609	NM_138389	FAM114A1	family with sequence similarity 114, member A1	B3KSS5
7982096	-0.0781428333333334	-1.05565822740292	1.98672233333333	-0.753945419550662	0.460066402176288	0.999990647585944	7982096	NR_003362	SNORD115-48	small nucleolar RNA, C/D box 115-48	---
7942774	-0.0885578333333354	-1.06330673370521	5.25783177777778	-0.753913054111435	0.460085384767750	0.999990647585944	7942774	NM_173039	AQP11	aquaporin 11	Q8NBQ7
8109344	0.0674476666666664	1.04786122683143	7.85696827777778	0.753817423166569	0.460141475854689	0.999990647585944	8109344	NM_000405	GM2A	GM2 ganglioside activator	B2R699
8114964	-0.309874666666667	-1.23960000569658	9.70705466666667	-0.753782001291313	0.460162253143718	0.999990647585944	8114964	NM_003122	SPINK1	serine peptidase inhibitor, Kazal type 1	P00995
8139845	0.0579561666666666	1.04098996885598	3.06687233333333	0.753753542674838	0.460178946428418	0.999990647585944	8139845	ENST00000439845	LOC441242	hypothetical LOC441242	---
8118174	-0.0768296666666668	-1.05469778569440	6.98990294444444	-0.753729442797694	0.460193083245454	0.999990647585944	8118174	NM_080686	BAT2	HLA-B associated transcript 2	P48634
8147012	-0.0746426666666684	-1.05310016696382	5.37437594444444	-0.753477750195494	0.460340740022572	0.999990647585944	8147012	NM_006823	PKIA	protein kinase (cAMP-dependent, catalytic) inhibitor alpha	P61925
7975066	0.0979654999999995	1.07026310430067	2.77488622222222	0.753395352907801	0.460389085039416	0.999990647585944	7975066	NM_004857	AKAP5	A kinase (PRKA) anchor protein 5	A2RRB8
7942717	0.0647666666666655	1.04591576561398	4.255974	0.753374670137394	0.460401220736992	0.999990647585944	7942717	NM_000260	MYO7A	myosin VIIA	Q13402
8170213	0.0899988333333339	1.06436932172765	2.33276944444444	0.753346745649209	0.460417605847793	0.999990647585944	8170213	ENST00000309296	CXorf19	chromosome X open reading frame 19	---
7926936	-0.087288166666668	-1.0623713653925	3.32243261111111	-0.75325731248974	0.460470084461467	0.999990647585944	7926936	NM_024688	C10orf68	chromosome 10 open reading frame 68	Q9H943
7963555	0.0738343333333327	1.05251028655811	3.26293972222222	0.75314229321202	0.46053758210211	0.999990647585944	7963555	NM_173352	KRT78	keratin 78	Q8N1N4
7992271	0.0973268333333328	1.06978941438438	5.46155388888889	0.753111426691431	0.460555696755009	0.999990647585944	7992271	NM_016111	TELO2	TEL2, telomere maintenance 2, homolog (S. cerevisiae)	Q9Y4R8
8066590	0.0841948333333331	1.06009593775314	4.05960266666667	0.753065011208167	0.460582937446823	0.999990647585944	8066590	NM_003279	TNNC2	troponin C type 2 (fast)	P02585
8178712	-0.074128	-1.05272455127716	3.9463855	-0.753038416773758	0.460598545840719	0.999990647585944	8178712	NM_032470	TNXB	tenascin XB	O95681
8066451	0.0876204999999999	1.06261611710725	4.69865766666667	0.752967887387803	0.460639941403511	0.999990647585944	8066451	NM_182970	RIMS4	regulating synaptic membrane exocytosis 4	A4FU94
8041995	-0.0981278333333346	-1.0703835380357	10.1337687777778	-0.752962569315546	0.460643062811926	0.999990647585944	8041995	NM_003128	SPTBN1	spectrin, beta, non-erythrocytic 1	Q01082
7953943	0.0852758333333314	1.06089055693061	5.72819783333333	0.752933366010763	0.460660203732109	0.999990647585944	7953943	NM_031412	GABARAPL1	GABA(A) receptor-associated protein like 1	Q9H0R8
7946728	0.0656411666666639	1.04654994718318	9.13011988888889	0.752648402835833	0.460827483479127	0.999990647585944	7946728	NM_148976	PSMA1	proteasome (prosome, macropain) subunit, alpha type, 1	P25786
8123609	0.095081166666665	1.06812549957460	5.18264016666667	0.752575840817987	0.460870084862009	0.999990647585944	8123609	NM_004155	SERPINB9	serpin peptidase inhibitor, clade B (ovalbumin), member 9	P50453
7976412	0.0746574999999994	1.05311099466175	2.79612438888889	0.752560853789349	0.460878884088681	0.999990647585944	7976412	NR_024183	C14orf48	chromosome 14 open reading frame 48	Q8NCU1
8110872	-0.0630641666666678	-1.04468222610391	5.7731265	-0.752544335364512	0.46088858255053	0.999990647585944	8110872	NM_033267	IRX2	iroquois homeobox 2	Q9BZI1
8138116	0.0739166666666664	1.05257035410569	6.42939405555556	0.752513005870688	0.46090697737295	0.999990647585944	8138116	NM_016265	ZNF12	zinc finger protein 12	Q9H9P0
7969830	-0.0857400000000013	-1.06123193833433	6.44229522222222	-0.752459624240901	0.460938320923964	0.999990647585944	7969830	NM_007129	ZIC2	Zic family member 2 (odd-paired homolog, Drosophila)	O95409
8034578	-0.076152500000001	-1.05420285185587	5.51756377777778	-0.752212742251256	0.461083296858291	0.999990647585944	8034578	NM_006563	KLF1	Kruppel-like factor 1 (erythroid)	Q13351
7973135	0.088260833333333	1.06308785890011	2.72143266666667	0.752126898898717	0.461133712897927	0.999990647585944	7973135	NM_014579	SLC39A2	solute carrier family 39 (zinc transporter), member 2	Q9NP94
7993946	-0.121205333333333	-1.08764317998303	6.2328485	-0.75209707217255	0.461151230995973	0.999990647585944	7993946	NM_013302	EEF2K	eukaryotic elongation factor-2 kinase	O00418
7930454	0.084821833333331	1.06055675905711	9.34000838888889	0.752063332435504	0.461171047802512	0.999990647585944	7930454	NM_145341	PDCD4	programmed cell death 4 (neoplastic transformation inhibitor)	B2RCV4
7903753	0.0934680000000001	1.06693182979039	3.43640822222222	0.751818636965333	0.46131478341253	0.999990647585944	7903753	NM_000848	GSTM2	glutathione S-transferase mu 2 (muscle)	Q0D2I8
7905324	0.0679699999999981	1.04824067773818	5.68075177777778	0.751719028629201	0.461373301697048	0.999990647585944	7905324	BC002469	C1orf56	chromosome 1 open reading frame 56	Q9BUN1
8020141	0.0658933333333325	1.04673288818550	4.3921265	0.751641785631717	0.461418683790442	0.999990647585944	8020141	NM_153000	APCDD1	adenomatosis polyposis coli down-regulated 1	Q8J025
7900087	0.104829666666665	1.07536741855734	5.83423344444444	0.751595356880168	0.461445963079268	0.999990647585944	7900087	NM_017825	ADPRHL2	ADP-ribosylhydrolase like 2	Q9NX46
7997904	-0.0953985000000017	-1.06836046891742	6.55890805555556	-0.751258372675887	0.461643987857065	0.999990647585944	7997904	AK295122	ZNF778	zinc finger protein 778	B4DHI7
7905862	-0.0697721666666671	-1.04955092331964	3.38552111111111	-0.751008785758809	0.461790687689212	0.999990647585944	7905862	NM_152494	DCST1	DC-STAMP domain containing 1	Q5T197
8094393	-0.071075500000001	-1.05049951795609	4.69134622222222	-0.75092811859102	0.461838107483245	0.999990647585944	8094393	NM_024936	ZCCHC4	zinc finger, CCHC domain containing 4	Q9H5U6
8090133	-0.107408000000001	-1.07729099537341	6.75225288888889	-0.750912378530485	0.461847360542031	0.999990647585944	8090133	NM_022757	CCDC14	coiled-coil domain containing 14	Q49A88
7949863	0.079833166666666	1.05689581400471	4.60258938888889	0.750732510424071	0.461953106965093	0.999990647585944	7949863	NM_005995	TBX10	T-box 10	O75333
8123303	0.0885235	1.06328142937609	2.91699005555556	0.75070378969978	0.461969993543899	0.999990647585944	8123303	NM_152410	PACRG	PARK2 co-regulated	Q96M98
8010780	-0.115712833333334	-1.08351027399651	3.29763872222222	-0.750685180682356	0.461980935062731	0.999990647585944	8010780	NM_207459	TEX19	testis expressed 19	Q8NA77
7958253	-0.0594991666666669	-1.04210393039638	8.98461222222222	-0.750616540304932	0.462021294803681	0.999990647585944	7958253	NM_001145199	C12orf75	chromosome 12 open reading frame 75	Q8TAD7
8055297	0.104343	1.07500472429304	4.11434422222222	0.750502754948789	0.462088203947669	0.999990647585944	8055297	NR_027020	NCRNA00164	non-protein coding RNA 164	A7E2S9
8054135	-0.0675011666666663	-1.04790008578188	5.73003144444444	-0.750484393511771	0.46209900156128	0.999990647585944	8054135	NM_012214	MGAT4A	mannosyl (alpha-1,3-)-glycoprotein beta-1,4-N-acetylglucosaminyltransferase, isozyme A	Q9UM21
7925763	-0.0661750000000012	-1.04693726855542	6.21599722222222	-0.750387150700672	0.462156188635373	0.999990647585944	7925763	NM_030645	SH3BP5L	SH3-binding domain protein 5-like	Q7L8J4
8078898	-0.0830294999999994	-1.05923999363428	6.74682883333333	-0.750379362410852	0.462160768999144	0.999990647585944	8078898	NM_017875	SLC25A38	solute carrier family 25, member 38	Q96DW6
8021584	-0.089500333333334	-1.06400160960948	3.20234483333333	-0.750308010624748	0.462202732904313	0.999990647585944	8021584	NM_002639	SERPINB5	serpin peptidase inhibitor, clade B (ovalbumin), member 5	P36952
8075846	-0.0636795000000001	-1.04512789541453	3.10971705555556	-0.750090741989839	0.462330528577297	0.999990647585944	8075846	AK075161	FLJ90680	FLJ90680 protein	---
8059708	0.115272999999999	1.08317999539670	4.21256283333333	0.750090637832193	0.462330589847097	0.999990647585944	8059708	NR_002921	SNORA75	small nucleolar RNA, H/ACA box 75	---
8012006	0.0899296666666665	1.06431829423308	4.75738361111111	0.749913553185496	0.46243476537697	0.999990647585944	8012006	NM_153357	SLC16A11	solute carrier family 16, member 11 (monocarboxylic acid transporter 11)	Q8NCK7
7902789	0.0602159999999996	1.04262185028151	7.61978	0.74989740925043	0.462444263250403	0.999990647585944	7902789	NM_012262	HS2ST1	heparan sulfate 2-O-sulfotransferase 1	Q7LGA3
7907146	0.0936564999999994	1.06707124233674	3.77099127777778	0.74987048609	0.462460103068279	0.999990647585944	7907146	NM_005149	TBX19	T-box 19	O60806
8034608	-0.0744401666666681	-1.05295236177136	5.69137705555556	-0.749799359199123	0.462501951028123	0.999990647585944	8034608	NM_005583	LYL1	lymphoblastic leukemia derived sequence 1	P12980
8031145	0.102075000000000	1.07331608239436	5.80709988888889	0.74973455259592	0.462540082392811	0.999990647585944	8031145	NM_024075	TSEN34	tRNA splicing endonuclease 34 homolog (S. cerevisiae)	Q9BSV6
8049959	-0.127855000000001	-1.09266791352785	4.169438	-0.749669138675504	0.462578573015758	0.999990647585944	8049959	AK123321	FLJ41327	FLJ41327 protein	---
8092564	-0.0793573333333324	-1.05654728342956	9.06931777777778	-0.749566070270122	0.462639224070189	0.999990647585944	8092564	NM_004593	TRA2B	transformer 2 beta homolog (Drosophila)	B2RDQ3
7928369	-0.0680363333333354	-1.04828887565588	7.48203722222222	-0.749509886848641	0.462672287467842	0.999990647585944	7928369	NM_004922	SEC24C	SEC24 family, member C (S. cerevisiae)	P53992
7914235	-0.0681234999999996	-1.04835221448002	7.94596777777778	-0.749486704173013	0.462685930662023	0.999990647585944	7914235	NM_005626	SFRS4	splicing factor, arginine/serine-rich 4	Q53F45
7937016	-0.195257833333335	-1.14492875991676	7.43960155555556	-0.749456377034347	0.462703778796988	0.999990647585944	7937016	NM_152311	CLRN3	clarin 3	Q8NCR9
8139264	-0.065114666666668	-1.04616808684491	8.41588433333333	-0.749373741349923	0.462752413674416	0.999990647585944	8139264	NR_003655	POLR2J4	polymerase (RNA) II (DNA directed) polypeptide J4, pseudogene	Q9H1A7
8004331	0.0586631666666664	1.04150023627350	4.45832011111111	0.749302640791041	0.462794262067435	0.999990647585944	8004331	NM_014716	ACAP1	ArfGAP with coiled-coil, ankyrin repeat and PH domains 1	Q15027
8063636	0.0612374999999989	1.04336033993382	7.44703816666667	0.749222768754183	0.46284127589854	0.999990647585944	8063636	NM_001001433	STX16	syntaxin 16	Q96JR6
8053036	0.149388999999998	1.10909965454658	5.56268283333333	0.749175976471783	0.462868819845869	0.999990647585944	8053036	NM_016058	TPRKB	TP53RK binding protein	Q9Y3C4
8115076	-0.083660833333333	-1.05970362582236	3.9069735	-0.749137920606141	0.4628912218909	0.999990647585944	8115076	NM_005211	CSF1R	colony stimulating factor 1 receptor	P07333
8007355	0.076669666666664	1.05458082245290	8.12410866666667	0.749077073839082	0.462927041431879	0.999990647585944	8007355	NM_032353	VPS25	vacuolar protein sorting 25 homolog (S. cerevisiae)	Q9BRG1
7999520	-0.0729195000000029	-1.05184308645979	8.86989166666667	-0.748940260750779	0.463007587254603	0.999990647585944	7999520	NM_015659	RSL1D1	ribosomal L1 domain containing 1	O76021
7912659	-0.110570500000001	-1.07965509141403	6.68508266666667	-0.748927626137107	0.463015026042753	0.999990647585944	7912659	NM_024758	AGMAT	agmatine ureohydrolase (agmatinase)	Q9BSE5
8041961	-0.125630500000001	-1.09098442064913	3.86364477777778	-0.748787816687728	0.463097345423054	0.999990647585944	8041961	NM_001008708	CHAC2	ChaC, cation transport regulator homolog 2 (E. coli)	Q8WUX2
8166665	-0.0993356666666672	-1.07128004507290	2.98590805555556	-0.748712856557458	0.463141485349075	0.999990647585944	8166665	BC035026	FAM47B	family with sequence similarity 47, member B	Q8NA70
8037023	-0.0608445000000026	-1.04307616014661	6.61271033333333	-0.748646749690866	0.463180414173381	0.999990647585944	8037023	NM_020158	EXOSC5	exosome component 5	B2RC50
8121596	-0.0681198333333333	-1.04834955005467	4.42072633333333	-0.74861059776966	0.463201704047437	0.999990647585944	8121596	BC146842	FAM26F	family with sequence similarity 26, member F	B9EJB0
8164343	-0.0883585	-1.06315982959325	7.10339811111111	-0.748557730660079	0.463232838560025	0.999990647585944	8164343	NM_001035254	FAM102A	family with sequence similarity 102, member A	Q69Z06
7957560	-0.130532166666668	-1.09469742764303	6.64015983333333	-0.748554244514213	0.46323489166627	0.999990647585944	7957560	NM_003805	CRADD	CASP2 and RIPK1 domain containing adaptor with death domain	Q53XL1
8006900	0.104387999999999	1.07503825595820	4.4501835	0.748489803486842	0.463272844098439	0.999990647585944	8006900	NM_002686	PNMT	phenylethanolamine N-methyltransferase	P11086
8002347	-0.0686548333333352	-1.04873838553303	8.80156322222222	-0.748450236145621	0.463296148143315	0.999990647585944	8002347	NM_001605	AARS	alanyl-tRNA synthetase	P49588
8145027	0.0955388333333334	1.06846439516211	6.06390144444444	0.748420182976968	0.463313849081119	0.999990647585944	8145027	NM_022749	FAM160B2	family with sequence similarity 160, member B2	Q86V87
8058520	-0.103522833333334	-1.07439376186013	2.71545733333333	-0.748214331347527	0.463435104040267	0.999990647585944	8058520	NM_006891	CRYGD	crystallin, gamma D	P07320
8002571	-0.0936909999999997	-1.06709676013295	5.61504566666667	-0.74805804551881	0.46352717548438	0.999990647585944	8002571	NM_015020	PHLPP2	PH domain and leucine rich repeat protein phosphatase 2	Q96A59
7906056	-0.101226666666667	-1.07268513674628	6.16831483333333	-0.748012865776896	0.463553793921963	0.999990647585944	7906056	NR_024117	MSTO2P	misato homolog 2 pseudogene	Q9BUK6
8118833	-0.123987333333335	-1.08974254437968	5.13035255555556	-0.747898011507144	0.463621466470872	0.999990647585944	8118833	NM_017754	UHRF1BP1	UHRF1 binding protein 1	B2RNT9
8012207	0.151993999999999	1.11110410769341	6.32860866666667	0.747773254074246	0.463694980733351	0.999990647585944	8012207	BC030270	C17orf61	chromosome 17 open reading frame 61	Q8N2U0
7925174	0.0906088333333326	1.06481945328581	7.33281805555556	0.74769374228928	0.46374183731369	0.999990647585944	7925174	NM_014765	TOMM20	translocase of outer mitochondrial membrane 20 homolog (yeast)	Q15388
7976512	0.0759735	1.05407206149536	3.54497355555556	0.747623682095006	0.463783126398134	0.999990647585944	7976512	NR_015415	FLJ45244	hypothetical locus FLJ45244	Q6ZSS4
8023871	-0.0792823333333335	-1.05649235914942	6.94366127777778	-0.747590064082159	0.463802939531523	0.999990647585944	8023871	NM_175907	ZADH2	zinc binding alcohol dehydrogenase domain containing 2	Q4G1C4
7923889	-0.0783845000000012	-1.05583507612448	7.08460994444444	-0.747548739827284	0.463827295118161	0.999990647585944	7923889	NM_006893	LGTN	ligatin	P41214
8004957	-0.0551500000000003	-1.03896712125176	2.96092383333333	-0.747392839897661	0.463919185956488	0.999990647585944	8004957	NM_001372	DNAH9	dynein, axonemal, heavy chain 9	Q9NYC9
8040238	-0.0878380000000014	-1.06277632867067	8.19426366666667	-0.747245178839412	0.464006230718547	0.999990647585944	8040238	NM_134421	HPCAL1	hippocalcin-like 1	O75544
8077989	-0.101529166666668	-1.07291007775308	5.03828033333333	-0.747238660753609	0.464010073293249	0.999990647585944	8077989	NR_002223	TPRXL	tetra-peptide repeat homeobox-like	Q17RH7
8126531	0.0777399999999995	1.05536350471674	5.24828361111111	0.747220068286726	0.464021034122908	0.999990647585944	8126531	NM_206922	CRIP3	cysteine-rich protein 3	Q6Q6R5
8105013	-0.0686848333333336	-1.04876019366142	2.997767	-0.747209263573815	0.464027403904197	0.999990647585944	8105013	NM_152403	EGFLAM	EGF-like, fibronectin type III and laminin G domains	Q63HQ2
8064522	0.0487018333333324	1.03433379016223	8.17642844444444	0.747189693323184	0.464038941430802	0.999990647585944	8064522	NM_174856	IDH3B	isocitrate dehydrogenase 3 (NAD+) beta	O43837
8041225	0.110804333333333	1.07983009708207	3.69491288888889	0.747158121989924	0.464057554488964	0.999990647585944	8041225	NM_014600	EHD3	EH-domain containing 3	Q9NZN3
8093906	-0.0989693333333346	-1.07100805705223	6.35208005555556	-0.746883518535996	0.464219467441659	0.999990647585944	8093906	NM_006005	WFS1	Wolfram syndrome 1 (wolframin)	O76024
8040338	0.089579999999998	1.06406036617245	12.0305527777778	0.74687346863478	0.464225393754836	0.999990647585944	8040338	NR_002715	RN7SL1	RNA, 7SL, cytoplasmic 1	---
8008237	0.100555666666668	1.07218634500668	9.822358	0.746661780711506	0.464350234299502	0.999990647585944	8008237	NM_002204	ITGA3	integrin, alpha 3 (antigen CD49C, alpha 3 subunit of VLA-3 receptor)	P26006
7914334	0.0706473333333335	1.05018779432355	7.68288322222222	0.746621002192193	0.464374285285279	0.999990647585944	7914334	NM_004814	SNRNP40	small nuclear ribonucleoprotein 40kDa (U5)	B2R9I9
8060353	0.0671324999999996	1.04763233933237	6.829284	0.746406897355384	0.464500575632641	0.999990647585944	8060353	NM_031229	RBCK1	RanBP-type and C3HC4-type zinc finger containing 1	Q9BYM8
7940341	0.106527500000000	1.0766337079396	2.87588594444444	0.74628363286063	0.464573292907096	0.999990647585944	7940341	NM_206893	MS4A10	membrane-spanning 4-domains, subfamily A, member 10	Q96PG2
7987869	0.0590208333333324	1.04175847248185	7.88798022222222	0.746282088456428	0.46457420403899	0.999990647585944	7987869	NM_015497	TMEM87A	transmembrane protein 87A	Q8NBN3
8015821	-0.093001833333334	-1.06658713621766	4.29528733333333	-0.746200504200967	0.464622336758855	0.999990647585944	8015821	NM_004527	MEOX1	mesenchyme homeobox 1	P50221
8079189	-0.0768985000000004	-1.05474810824637	2.96118322222222	-0.746137323635835	0.464659613809224	0.999990647585944	8079189	NM_018651	ZNF167	zinc finger protein 167	Q9H9H9
8093494	0.105368666666667	1.07576925769248	5.87381333333333	0.746093425701216	0.464685515007806	0.999990647585944	8093494	NM_175918	CRIPAK	cysteine-rich PAK1 inhibitor	Q6ZQR7
8067203	-0.0892384999999996	-1.06380852250435	3.84297294444444	-0.745810713168425	0.464852345310615	0.999990647585944	8067203	NM_017495	RBM38	RNA binding motif protein 38	Q9H0Z9
8007493	0.0943666666666658	1.06759663748231	5.26868711111111	0.745747633131652	0.464889574114517	0.999990647585944	8007493	NM_001661	ARL4D	ADP-ribosylation factor-like 4D	P49703
8149898	-0.086260166666667	-1.06161463668135	3.54865394444444	-0.745679518007937	0.464929776555194	0.999990647585944	8149898	NM_030795	STMN4	stathmin-like 4	Q9H169
8026712	0.0952614999999994	1.06825902098088	3.504597	0.745643815990797	0.464950849188698	0.999990647585944	8026712	NM_152363	ANKLE1	ankyrin repeat and LEM domain containing 1	Q8NAG6
8060286	-0.156223000000002	-1.11436588707228	6.14081694444444	-0.745519796732026	0.465024054338733	0.999990647585944	8060286	NM_012145	DTYMK	deoxythymidylate kinase (thymidylate kinase)	P23919
8171896	-0.0609838333333337	-1.04317690374977	2.06295127777778	-0.745511616853741	0.465028882938739	0.999990647585944	8171896	NM_025159	CXorf21	chromosome X open reading frame 21	Q9HAI6
8137054	-0.059899333333334	-1.04239302343708	8.27325322222222	-0.745173628511493	0.465228424519435	0.999990647585944	8137054	NM_003592	CUL1	cullin 1	B3KTW0
7936507	-0.0882961666666668	-1.06311389551672	4.2080145	-0.745161320399346	0.46523569195353	0.999990647585944	7936507	BC021737	C10orf82	chromosome 10 open reading frame 82	Q8WW14
8017057	-0.0692773333333334	-1.04919099713265	2.53235361111111	-0.744999593285922	0.465331191495367	0.999990647585944	8017057	BC022189	C17orf47	chromosome 17 open reading frame 47	Q8NEP4
7967473	0.0510691666666663	1.03603243254075	8.34520188888889	0.744945331368351	0.465363235687225	0.999990647585944	7967473	NM_001414	EIF2B1	eukaryotic translation initiation factor 2B, subunit 1 alpha, 26kDa	Q14232
7989759	-0.0733366666666679	-1.05214727917431	6.00490172222222	-0.744922465932839	0.465376739189514	0.999990647585944	7989759	NM_017851	PARP16	poly (ADP-ribose) polymerase family, member 16	Q8N5Y8
8109350	-0.0596966666666674	-1.04224660061343	6.05199788888889	-0.744742329076551	0.465483129751283	0.999990647585944	8109350	NM_078483	SLC36A1	solute carrier family 36 (proton/amino acid symporter), member 1	Q86YK4
8073596	0.104319499999999	1.07498721372805	2.60912294444444	0.744693398174978	0.465512031333946	0.999990647585944	8073596	NM_014509	SERHL2	serine hydrolase-like 2	Q9H4I8
8091327	0.0821328333333318	1.05858185724902	7.10881566666667	0.74461319111239	0.465559408859479	0.999990647585944	8091327	NM_021105	PLSCR1	phospholipid scramblase 1	O15162
8147483	-0.0680898333333353	-1.04832775046529	8.92164666666667	-0.74441442549404	0.46567683023233	0.999990647585944	8147483	NM_178812	MTDH	metadherin	Q86UE4
7953981	-0.097929333333333	-1.07023627440061	5.18080961111111	-0.744382611955844	0.465695625823139	0.999990647585944	7953981	NM_001987	ETV6	ets variant 6	P41212
8118607	0.0828623333333325	1.05911726543762	2.51330272222222	0.74436135736291	0.465708183392142	0.999990647585944	8118607	NR_001435	HLA-DPB2	major histocompatibility complex, class II, DP beta 2 (pseudogene)	B4DVQ8
8146900	-0.0938670000000004	-1.06722694737329	4.03694166666667	-0.744321930175203	0.465731478172102	0.999990647585944	8146900	NM_001011720	XKR9	XK, Kell blood group complex subunit-related family, member 9	Q5GH70
8147424	-0.0886078333333336	-1.06334358574703	5.52616322222222	-0.744305558160001	0.465741151461357	0.999990647585944	8147424	NM_152416	C8orf38	chromosome 8 open reading frame 38	Q330K2
7959807	-0.0615158333333339	-1.04356165065292	2.35494872222222	-0.744215978555091	0.465794081070859	0.999990647585944	7959807	NM_052907	TMEM132B	transmembrane protein 132B	Q14DG7
8154043	-0.0703224999999996	-1.04995136348374	3.79919577777778	-0.744197465877957	0.46580502004609	0.999990647585944	8154043	NM_021240	DMRT3	doublesex and mab-3 related transcription factor 3	Q9NQL9
7955112	0.0835753333333331	1.05964082531865	5.30120027777778	0.744162609247421	0.465825616935405	0.999990647585944	7955112	NM_181788	H1FNT	H1 histone family, member N, testis-specific	Q75WM6
8103188	0.092517	1.06622875825126	6.83618561111111	0.744152784659558	0.465831422413049	0.999990647585944	8103188	NM_004564	PET112L	PET112-like (yeast)	Q4W5M8
8070819	-0.0667213333333336	-1.04733380768943	10.0142186666667	-0.744101132924702	0.465861944813655	0.999990647585944	8070819	NM_004339	PTTG1IP	pituitary tumor-transforming 1 interacting protein	P53801
8071061	0.123699999999999	1.08952552819133	3.07025438888889	0.744006755431306	0.465917718113954	0.999990647585944	8071061	AK097082	psiTPTE22	TPTE pseudogene	Q8N8A4
8038029	-0.0715988333333337	-1.05088065265402	5.67594144444444	-0.74360107546121	0.466157504257853	0.999990647585944	8038029	NM_014959	CARD8	caspase recruitment domain family, member 8	Q9Y2G2
7995552	0.0953058333333328	1.06829184857756	6.160483	0.743530241668909	0.466199379729619	0.999990647585944	7995552	NM_015247	CYLD	cylindromatosis (turban tumor syndrome)	Q9NQC7
8057959	-0.0951798333333329	-1.06819855173289	5.48665383333333	-0.743503086084454	0.466215434147173	0.999990647585944	8057959	NM_024989	PGAP1	post-GPI attachment to proteins 1	Q75T13
7946115	0.0695936666666661	1.04942107380523	2.69128711111111	0.743434020185332	0.466256267492136	0.999990647585944	7946115	NM_001005173	OR52L1	olfactory receptor, family 52, subfamily L, member 1	Q8NGH7
7930380	-0.060408999999999	-1.04276133885792	7.08541377777778	-0.743331814937275	0.466316697515436	0.999990647585944	7930380	NM_016824	ADD3	adducin 3 (gamma)	Q9UEY8
8061428	0.0583558333333327	1.04127839198976	7.66763772222222	0.743304662352503	0.466332752581567	0.999990647585944	8061428	NM_001247	ENTPD6	ectonucleoside triphosphate diphosphohydrolase 6 (putative function)	O75354
8035581	-0.087549000000001	-1.06256345513258	6.99772355555556	-0.743100624049259	0.466453409099005	0.999990647585944	8035581	NM_001017392	SFRS14	splicing factor, arginine/serine-rich 14	Q8IX01
7977693	-0.114084000000001	-1.08228765820089	6.53440522222222	-0.742997146007061	0.466514607213065	0.999990647585944	7977693	NM_020920	CHD8	chromodomain helicase DNA binding protein 8	Q9HCK8
7949798	0.0725323333333305	1.05156084805804	7.28308094444444	0.742965221849353	0.466533488501504	0.999990647585944	7949798	NM_025124	TMEM134	transmembrane protein 134	Q9H6X4
8170576	0.104057000000000	1.07479163637781	3.30418805555556	0.742609847198517	0.466743702931574	0.999990647585944	8170576	NM_153478	CSAG1	chondrosarcoma associated gene 1	Q6PB30
8132515	-0.0731908333333333	-1.05204092933202	7.88973333333333	-0.742533410084982	0.466788925120924	0.999990647585944	8132515	NM_000712	BLVRA	biliverdin reductase A	P53004
8171539	0.070958666666666	1.05041444911801	5.807047	0.742516945884174	0.466798666115044	0.999990647585944	8171539	NM_001172743	RAI2	retinoic acid induced 2	B2RBE9
8124059	-0.109048833333335	-1.07851693745920	7.77305077777778	-0.742502049194699	0.466807479800829	0.999990647585944	8124059	NM_005124	NUP153	nucleoporin 153kDa	Q7Z743
8164562	0.059677166666666	1.04223251331792	4.35676772222222	0.742470576708048	0.466826100951032	0.999990647585944	8164562	NM_199350	C9orf50	chromosome 9 open reading frame 50	Q5SZB4
8157731	-0.0705301666666678	-1.05010250810343	5.041929	-0.7424388266042	0.466844886808415	0.999990647585944	8157731	NM_173689	CRB2	crumbs homolog 2 (Drosophila)	Q0QD46
8137101	0.0629184999999985	1.04457675149487	5.94657588888889	0.742282319808553	0.466937495151076	0.999990647585944	8137101	NM_003575	ZNF282	zinc finger protein 282	Q7Z2V4
7950235	0.063567833333332	1.04504700414609	7.74239088888889	0.74219964273457	0.466986421346341	0.999990647585944	7950235	NM_006645	STARD10	StAR-related lipid transfer (START) domain containing 10	B3KTJ1
8100109	-0.066622666666667	-1.04726218243308	2.24827633333333	-0.742105952222419	0.467041868726702	0.999990647585944	8100109	NM_000807	GABRA2	gamma-aminobutyric acid (GABA) A receptor, alpha 2	P47869
8043055	-0.089484833333334	-1.06399017827030	3.50253311111111	-0.74204304237468	0.467079101884059	0.999990647585944	8043055	NM_001370	DNAH6	dynein, axonemal, heavy chain 6	Q9C0G6
8173189	-0.0644843333333336	-1.04571110143797	6.15842972222222	-0.741813607079867	0.467214908097053	0.999990647585944	8173189	NM_001006681	SPIN2B	spindlin family, member 2B	Q9BPZ2
7907058	-0.0542664999999998	-1.03833105720798	5.95059488888889	-0.741786721542793	0.467230823599863	0.999990647585944	7907058	NM_002697	POU2F1	POU class 2 homeobox 1	P14859
7987365	0.0705554999999998	1.05012094778035	2.98226888888889	0.74177230998241	0.467239354983211	0.999990647585944	7987365	NM_024865	NANOG	Nanog homeobox	Q9H9S0
8077712	0.0653828333333326	1.04636256556440	5.40457611111111	0.741751091691159	0.467251915998027	0.999990647585944	8077712	NM_001031717	CRELD1	cysteine-rich with EGF-like domains 1	Q96HD1
8023481	-0.0528388333333361	-1.03730405055387	10.0269395	-0.741732691872956	0.467262808668881	0.999990647585944	8023481	NM_004539	NARS	asparaginyl-tRNA synthetase	O43776
8122146	0.081424166666666	1.05806199862568	2.33947005555556	0.741557561184183	0.467366493443118	0.999990647585944	8122146	NR_026969	LOC285735	hypothetical LOC285735	---
7899016	-0.0665690000000012	-1.04722322615783	9.58849738888889	-0.7414121111051	0.467452616511876	0.999990647585944	7899016	NM_003002	SDHD	succinate dehydrogenase complex, subunit D, integral membrane protein	O14521
7982757	-0.136530666666666	-1.09925848358386	6.82063594444444	-0.741334639602965	0.467498492372357	0.999990647585944	7982757	NM_170589	CASC5	cancer susceptibility candidate 5	Q05C46
7991989	-0.0891450000000003	-1.06373958009383	6.52018827777778	-0.741246361852521	0.467550770592963	0.999990647585944	7991989	NM_138769	RHOT2	ras homolog gene family, member T2	---
7930099	-0.074603333333334	-1.05307145585435	4.37922555555556	-0.741226643921767	0.467562448060217	0.999990647585944	7930099	NM_024326	FBXL15	F-box and leucine-rich repeat protein 15	Q9H469
8024429	0.0794391666666652	1.05660721517934	5.86009583333333	0.741187465985856	0.467585650762582	0.999990647585944	8024429	NM_000479	AMH	anti-Mullerian hormone	Q6GTN3
8046213	-0.109612166666667	-1.07893815133905	6.66496188888889	-0.741066499922082	0.467657295934807	0.999990647585944	8046213	NM_172070	UBR3	ubiquitin protein ligase E3 component n-recognin 3 (putative)	Q68DC1
8124551	0.0732221666666657	1.05206377844853	5.76967011111111	0.741061296249721	0.467660378087113	0.999990647585944	8124551	NR_002936	LOC222699	transducer of ERBB2, 2 pseudogene	---
7911376	-0.0721375000000011	-1.05127309877356	6.46619022222222	-0.741028427112245	0.467679846866612	0.999990647585944	7911376	NM_001142467	HES4	hairy and enhancer of split 4 (Drosophila)	Q9HCC6
8172914	-0.105465333333333	-1.07584134119543	8.17606022222222	-0.740982516392251	0.467707041141882	0.999990647585944	8172914	NM_031407	HUWE1	HECT, UBA and WWE domain containing 1	Q7Z6Z7
8032347	-0.0593295000000014	-1.04198138204154	5.55288555555556	-0.740978662949691	0.467709323692758	0.999990647585944	8032347	NM_020695	REXO1	REX1, RNA exonuclease 1 homolog (S. cerevisiae)	Q8N1G1
8043512	-0.0950260000000016	-1.06808465671098	4.23359188888889	-0.740972641565842	0.467712890416849	0.999990647585944	8043512	NM_021088	ZNF2	zinc finger protein 2	B2RE18
8010638	-0.0780711666666676	-1.05560578830452	7.1882045	-0.740837022743494	0.46779322757816	0.999990647585944	8010638	NM_004712	HGS	hepatocyte growth factor-regulated tyrosine kinase substrate	O14964
8116162	0.0553389999999991	1.03910323986538	5.66893905555556	0.740706693171776	0.467870439301515	0.999990647585944	8116162	NM_006261	PROP1	PROP paired-like homeobox 1	O75360
8163784	-0.0584270000000018	-1.04132975845177	8.29230583333333	-0.740679899404994	0.467886313795978	0.999990647585944	8163784	NM_012164	FBXW2	F-box and WD repeat domain containing 2	Q9UKT8
8156393	-0.109100166666669	-1.07855531345195	5.38520644444444	-0.740512886648076	0.467985271055766	0.999990647585944	8156393	NM_145006	SUSD3	sushi domain containing 3	---
7914153	-0.0778933333333356	-1.05547567742076	5.80984211111111	-0.740454613408231	0.468019801664894	0.999990647585944	7914153	NM_001990	EYA3	eyes absent homolog 3 (Drosophila)	Q99504
8065120	0.104773833333332	1.07532580187188	3.37020872222222	0.740355355312109	0.468078621923037	0.999990647585944	8065120	AF258585	LOC100131642	PP5241	Q8WY65
8030393	-0.118767833333334	-1.08580710802512	3.12374488888889	-0.740339660099397	0.468087923296818	0.999990647585944	8030393	NM_000951	PRRG2	proline rich Gla (G-carboxyglutamic acid) 2	Q8TAS3
7952830	-0.100177500000001	-1.07190533482228	6.94616822222222	-0.740334974783298	0.468090699953208	0.999990647585944	7952830	NM_015261	NCAPD3	non-SMC condensin II complex, subunit D3	P42695
7907104	0.0849863333333332	1.06067769350867	8.16385166666667	0.740281226018207	0.468122553760111	0.999990647585944	7907104	NM_018442	DCAF6	DDB1 and CUL4 associated factor 6	B4DNB8
8160478	-0.109232000000000	-1.07865387623546	6.40478894444444	-0.74020377516215	0.468168456715696	0.999990647585944	8160478	NM_024828	C9orf82	chromosome 9 open reading frame 82	Q9H8G2
7996313	0.0685003333333336	1.04862608085305	3.77558544444444	0.74009753904475	0.468231424269281	0.999990647585944	7996313	NM_144673	CMTM2	CKLF-like MARVEL transmembrane domain containing 2	Q8TAZ6
8020339	-0.0745673333333334	-1.05304517857582	2.671076	-0.740057757232807	0.468255004779455	0.999990647585944	8020339	NM_005913	MC5R	melanocortin 5 receptor	P33032
8022996	0.100089833333333	1.07184020150583	6.23126072222222	0.739926830477165	0.468332616105944	0.999990647585944	8022996	NM_020964	KIAA1632	KIAA1632	Q9HCE0
8153959	-0.0644426666666678	-1.04568090055319	3.448156	-0.7398907777222	0.468353988964131	0.999990647585944	8153959	NM_203447	DOCK8	dedicator of cytokinesis 8	Q8NF50
7982620	0.0674821666666663	1.04788628524195	8.60631205555556	0.739800421702564	0.468407556542644	0.999990647585944	7982620	NM_001013703	EIF2AK4	eukaryotic translation initiation factor 2 alpha kinase 4	Q9P2K8
7977299	-0.0771518333333345	-1.05493333541354	6.22845544444444	-0.739663008810886	0.468489028815884	0.999990647585944	7977299	NM_001112726	KIAA0284	KIAA0284	Q9Y4F5
8024754	-0.0838015000000016	-1.05980695482803	6.84546072222222	-0.739562773038166	0.468548464073245	0.999990647585944	8024754	NM_032607	CREB3L3	cAMP responsive element binding protein 3-like 3	Q68CJ9
8071768	0.0552278333333325	1.03902317499381	7.30378077777778	0.73951287477251	0.468578053157343	0.999990647585944	8071768	NM_003073	SMARCB1	SWI/SNF related, matrix associated, actin dependent regulator of chromatin, subfamily b, member 1	Q17S11
7999025	-0.0808706666666676	-1.05765614363063	8.41282816666667	-0.73948249415428	0.468596069053385	0.999990647585944	7999025	NM_016292	TRAP1	TNF receptor-associated protein 1	Q9BV61
8045018	-0.0888096666666671	-1.06349235814006	3.87230161111111	-0.739388709805166	0.46865168636922	0.999990647585944	8045018	NM_000312	PROC	protein C (inactivator of coagulation factors Va and VIIIa)	Q16185
8019238	0.0694548333333334	1.04932009084514	6.674487	0.739356686852889	0.468670677975143	0.999990647585944	8019238	BC090923	C17orf90	chromosome 17 open reading frame 90	Q5BKU9
7957503	-0.118609500000000	-1.08568794907586	2.89363666666667	-0.739225524684413	0.468748470113980	0.999990647585944	7957503	AK058107	C12orf37	chromosome 12 open reading frame 37	Q96LM1
8029306	0.0731426666666666	1.05200580586002	3.2162095	0.739100832946957	0.468822431802537	0.999990647585944	8029306	AK129550	LOC390940	similar to R28379_1	---
7944869	0.0683131666666652	1.04849004717177	5.26157083333333	0.739079069361788	0.468835341724848	0.999990647585944	7944869	NM_017425	SPA17	sperm autoantigenic protein 17	Q15506
8026915	0.0972421666666659	1.06972663407153	7.01595155555556	0.739018667073706	0.468871172819035	0.999990647585944	8026915	NM_015683	ARRDC2	arrestin domain containing 2	Q8TBH0
7971661	-0.110173500000001	-1.07935803341464	4.49169427777778	-0.73901255533329	0.468874798440846	0.999990647585944	7971661	NR_029485	MIR15A	microRNA 15a	---
7932826	-0.101237500000000	-1.07269319167054	5.82031061111111	-0.738959196202397	0.468906452988481	0.999990647585944	7932826	NM_020848	KIAA1462	KIAA1462	Q9P266
8073960	-0.124599166666668	-1.09020479190513	6.9691015	-0.738942708728617	0.468916234206716	0.999990647585944	8073960	NM_001001852	PIM3	pim-3 oncogene	Q86V86
8049799	0.0729696666666655	1.05187966271289	4.70820783333333	0.738791427212918	0.469005987881339	0.999990647585944	8049799	NM_001001891	ANO7	anoctamin 7	Q6IWH7
7946119	-0.0783991666666668	-1.05584580996593	2.54395211111111	-0.738696667481469	0.469062213025319	0.999990647585944	7946119	NM_001001917	OR56A1	olfactory receptor, family 56, subfamily A, member 1	Q8NGH5
7906017	-0.143871000000001	-1.10486568772777	3.91421233333333	-0.738417574623271	0.469227834568819	0.999990647585944	7906017	GU480875	POU5F1P4	POU class 5 homeobox 1 pseudogene 4 // POU class 5 homeobox 1 pseudogene 4	---
8054866	0.100384666666666	1.07205926825482	2.96698744444444	0.738376772562461	0.4692520505844	0.999990647585944	8054866	NR_027181	LOC84931	hypothetical LOC84931	Q96K35
7920382	0.0977204999999994	1.07008136651852	5.512989	0.738341562604479	0.469272948287985	0.999990647585944	7920382	NM_181715	CRTC2	CREB regulated transcription coactivator 2	Q8WZ18
8046276	0.072636666666666	1.05163689795951	5.77937483333333	0.738257768187626	0.469322683922359	0.999990647585944	8046276	NM_001003845	SP5	Sp5 transcription factor	Q6BEB4
7977775	0.0652083333333291	1.04623601128894	11.7373988888889	0.738256864973937	0.469323220036155	0.999990647585944	7977775	NM_001344	DAD1	defender against cell death 1	Q53G02
7907396	-0.0851825000000002	-1.06082192617611	2.263742	-0.738147845831923	0.469387932399324	0.999990647585944	7907396	NM_139240	C1orf105	chromosome 1 open reading frame 105	O95561
8156192	-0.0661698333333334	-1.04693351920712	2.68539661111111	-0.738127972282331	0.469399729657434	0.999990647585944	8156192	AK096255	LOC100130433	hypothetical protein LOC100130433	---
8074335	-0.095470333333334	-1.06841366505528	6.13656277777778	-0.738102189288924	0.469415035120137	0.999990647585944	8074335	NM_016335	PRODH	proline dehydrogenase (oxidase) 1	O43272
8154359	0.0847268333333329	1.06048692477330	8.51255738888889	0.738079125183308	0.469428726832102	0.999990647585944	8154359	AY779046	RPL18A	ribosomal protein L18a	Q32XH3
8091629	0.093883	1.06723878336451	4.52132694444444	0.738043745607076	0.469449729929508	0.999990647585944	8091629	AK289890	C3orf33	chromosome 3 open reading frame 33	Q6P1S2
7973056	0.0548404999999992	1.03874425652611	9.60127872222222	0.73804092859852	0.469451402271709	0.999990647585944	7973056	NM_001641	APEX1	APEX nuclease (multifunctional DNA repair enzyme) 1	P27695
8138361	0.0785093333333293	1.05592643924056	9.54091538888889	0.738038421072881	0.469452890889614	0.999990647585944	8138361	NM_021029	RPL36A	ribosomal protein L36a	P83881
7990848	-0.0704228333333337	-1.05002438569591	2.75526344444444	-0.73798134720291	0.469486774130805	0.999990647585944	7990848	NM_001080532	TMC3	transmembrane channel-like 3	A2RTY2
7905700	-0.046680666666667	-1.03288573828648	8.44100822222222	-0.737898941309033	0.469535698898193	0.999990647585944	7905700	NM_014847	UBAP2L	ubiquitin associated protein 2-like	B4DYY5
7943521	0.0699726666666662	1.04969679585510	2.63732838888889	0.737855654011213	0.469561399990293	0.999990647585944	7943521	NM_001001711	DDI1	DNA-damage inducible 1 homolog 1 (S. cerevisiae)	Q8WTU0
8165217	-0.101660333333334	-1.07300762881701	5.78208922222222	-0.737824619138064	0.469579826931936	0.999990647585944	8165217	NM_017617	NOTCH1	Notch homolog 1, translocation-associated (Drosophila)	Q9NXX4
7921012	0.0769586666666662	1.05479209675355	2.48939322222222	0.737670233752512	0.469671499599053	0.999990647585944	7921012	NR_029691	MIR9-1	microRNA 9-1	---
8046792	-0.0796281666666672	-1.05674564488163	2.83483644444444	-0.737611836617823	0.469706178082294	0.999990647585944	8046792	NM_080876	DUSP19	dual specificity phosphatase 19	Q8WTR2
8026163	0.0945153333333328	1.06770665672192	6.87045555555556	0.737537608964429	0.469750259547525	0.999990647585944	8026163	NM_004907	IER2	immediate early response 2	Q9BTL4
8084360	-0.0999488333333352	-1.07173545165978	7.215075	-0.737501335717278	0.469771801984616	0.999990647585944	8084360	NM_018358	ABCF3	ATP-binding cassette, sub-family F (GCN20), member 3	Q9NUQ8
7982094	0.0727273333333329	1.0517029905193	2.276247	0.73749129723989	0.469777763872878	0.999990647585944	7982094	NR_003359	SNORD115-44	small nucleolar RNA, C/D box 115-44	---
8070795	0.0886131666666667	1.06334751670687	4.40447488888889	0.737444436082956	0.469805595482037	0.999990647585944	8070795	NM_181686	KRTAP12-1	keratin associated protein 12-1 // keratin associated protein 12-1	P59990
8094556	0.0709595000000007	1.05041505586136	8.11795744444444	0.737313891749263	0.469883133090763	0.999990647585944	8094556	NM_018290	PGM2	phosphoglucomutase 2	Q96G03
8047078	-0.0677759999999985	-1.04809972971143	6.72257338888889	-0.737290343191758	0.469897120714165	0.999990647585944	8047078	NM_017694	MFSD6	major facilitator superfamily domain containing 6	Q6ZSS7
8026007	-0.0816670000000013	-1.05824010580654	6.09153883333333	-0.737253350995102	0.469919094235545	0.999990647585944	8026007	NM_153358	ZNF791	zinc finger protein 791	Q3KP31
8084668	0.142139666666665	1.10354056814355	6.88856255555556	0.737244519114583	0.46992434050063	0.999990647585944	8084668	NM_000412	HRG	histidine-rich glycoprotein	B2R8I2
7966315	0.0705289999999987	1.05010165891558	9.63832516666667	0.737186063530214	0.469959064846574	0.999990647585944	7966315	NM_005719	ARPC3	actin related protein 2/3 complex, subunit 3, 21kDa	B2R4D5
7924055	0.0946496666666663	1.06780607847626	4.83435444444444	0.737104738984767	0.470007376578567	0.999990647585944	7924055	BC039719	C1orf74	chromosome 1 open reading frame 74	Q96LT6
8000884	-0.0546348333333366	-1.03859618653502	8.78904944444444	-0.737088392985106	0.470017087455383	0.999990647585944	8000884	NM_024096	DCTPP1	dCTP pyrophosphatase 1	Q9H773
7920971	-0.0836218333333338	-1.05967497951692	7.67235244444444	-0.736965291135449	0.470090223989386	0.999990647585944	7920971	NM_144580	C1orf85	chromosome 1 open reading frame 85	Q8WWB7
8060082	0.0717196666666662	1.05096867314791	3.61958866666667	0.736908501432443	0.470123965836367	0.999990647585944	8060082	NM_001080835	PRR21	proline rich 21	---
8094093	0.0823808333333327	1.05876384364172	4.3101535	0.736900528509956	0.470128703098319	0.999990647585944	8094093	NM_080819	GPR78	G protein-coupled receptor 78	B2R7M4
7938231	-0.0858615000000009	-1.06132131627387	5.99853766666667	-0.736699880888090	0.470247931035748	0.999990647585944	7938231	NM_003621	PPFIBP2	PTPRF interacting protein, binding protein 2 (liprin beta 2)	Q8ND30
7978712	0.0914941666666662	1.06547309764323	4.04054544444444	0.736562287975852	0.470329701308393	0.999990647585944	7978712	NM_175060	CLEC14A	C-type lectin domain family 14, member A	Q86T13
8161024	0.126478166666663	1.09162562536554	10.4373739444444	0.736457235535696	0.47039213877025	0.999990647585944	8161024	NR_003051	RMRP	RNA component of mitochondrial RNA processing endoribonuclease	---
8028016	0.0769381666666664	1.05477710877359	4.98657116666667	0.736394648447039	0.470429339484545	0.999990647585944	8028016	NM_001039887	C19orf55	chromosome 19 open reading frame 55	Q2NL68
7948211	0.0652676666666663	1.04627904044255	2.82035405555556	0.7363165204674	0.47047577990547	0.999990647585944	7948211	AB209132	SSRP1	structure specific recognition protein 1	Q59GH7
8053872	-0.074599000000001	-1.05306829281389	4.08166872222222	-0.736240000194964	0.470521267331624	0.999990647585944	8053872	NM_001002036	ASTL	astacin-like metallo-endopeptidase (M12 family)	Q3B826
7930631	-0.0682766666666668	-1.04846352084325	2.22098644444444	-0.736198873600023	0.470545716092705	0.999990647585944	7930631	NM_198795	TDRD1	tudor domain containing 1	Q9BXT4
7903414	-0.128734333333335	-1.09333410573351	5.82881605555556	-0.736139239888446	0.470581168230303	0.999990647585944	7903414	NM_000699	AMY2A	amylase, alpha 2A (pancreatic)	Q53F26
8040587	-0.0906025000000006	-1.06481477881093	3.6951655	-0.736092652315385	0.470608865569380	0.999990647585944	8040587	NM_014971	EFR3B	EFR3 homolog B (S. cerevisiae)	Q9Y2G0
8005313	0.0578663333333331	1.04092515080034	6.60536583333333	0.736008088044709	0.470659143375641	0.999990647585944	8005313	NM_001388	DRG2	developmentally regulated GTP binding protein 2	P55039
8100179	0.0786679999999986	1.05604257573299	6.11436994444444	0.73584520198084	0.47075599653898	0.999990647585944	8100179	NM_152995	NFXL1	nuclear transcription factor, X-box binding-like 1	Q6ZNB6
7957298	0.0877634999999994	1.06272144888668	5.00854666666667	0.735844511423243	0.470756407174522	0.999990647585944	7957298	NM_014903	NAV3	neuron navigator 3	Q8IVL0
7948129	-0.0817141666666674	-1.05827470388364	2.50503616666667	-0.735635424241763	0.470880749314267	0.999990647585944	7948129	NM_001004744	OR5R1	olfactory receptor, family 5, subfamily R, member 1	---
8162729	-0.0666375000000015	-1.04727295010640	6.40157277777778	-0.735518379706448	0.470950363121176	0.999990647585944	8162729	NM_014788	TRIM14	tripartite motif-containing 14	Q14142
8120102	-0.0666505000000015	-1.04728238703473	8.26055205555556	-0.735471977423736	0.470977963198796	0.999990647585944	8120102	NM_012120	CD2AP	CD2-associated protein	Q9Y5K6
8049435	-0.109730500000000	-1.07902665208281	5.76401827777778	-0.73541754091641	0.471010343261919	0.999990647585944	8049435	NM_014521	SH3BP4	SH3-domain binding protein 4	Q9P0V3
7946073	-0.0705198333333339	-1.05009498674924	2.81174938888889	-0.735245692506385	0.471112571278587	0.999990647585944	7946073	NM_001005288	OR51I1	olfactory receptor, family 51, subfamily I, member 1	Q9H343
7950142	0.0756593333333324	1.05384254781262	6.8911615	0.73518896316969	0.471146320943918	0.999990647585944	7950142	NM_030813	CLPB	ClpB caseinolytic peptidase B homolog (E. coli)	Q9H078
7950534	0.0886369999999994	1.06336508336124	4.89544383333333	0.735180932488238	0.471151098708479	0.999990647585944	7950534	NM_004626	WNT11	wingless-type MMTV integration site family, member 11	O96014
8009457	0.0515394999999987	1.0363702447682	10.0718692222222	0.734970320263565	0.471276410413384	0.999990647585944	8009457	NM_212472	PRKAR1A	protein kinase, cAMP-dependent, regulatory, type I, alpha (tissue specific extinguisher 1)	B2R5T5
7984641	-0.0556650000000003	-1.03933806837882	7.8915945	-0.734920897833305	0.471305819032604	0.999990647585944	7984641	NM_005744	ARIH1	ariadne homolog, ubiquitin-conjugating enzyme E2 binding protein, 1 (Drosophila)	Q9Y4X5
7904965	-0.116455000000001	-1.08406780837455	5.14539455555556	-0.734884096640134	0.471327718145302	0.999990647585944	7904965	AB042555	PDE4DIP	phosphodiesterase 4D interacting protein	Q5VU43
8164644	-0.0727631666666677	-1.05172911280487	3.6888415	-0.734695437318259	0.471439992277301	0.999990647585944	8164644	NM_033387	FAM78A	family with sequence similarity 78, member A	Q5JUQ0
8111670	-0.0880823333333343	-1.06295633460797	5.57823255555556	-0.73464291154034	0.471471254029111	0.999990647585944	8111670	NM_000514	GDNF	glial cell derived neurotrophic factor	P39905
8063839	-0.0669200000000014	-1.04747804097326	4.93340083333333	-0.734605289071562	0.471493646541643	0.999990647585944	8063839	NM_198935	SS18L1	synovial sarcoma translocation gene on chromosome 18-like 1	O75177
8149733	0.0607894999999967	1.04303639561311	8.56888733333333	0.73460528705983	0.471493647739022	0.999990647585944	8149733	NM_003842	TNFRSF10B	tumor necrosis factor receptor superfamily, member 10b	B5BU36
8054664	-0.0805503333333348	-1.05742132969029	6.18469022222222	-0.734578595141441	0.471509534882729	0.999990647585944	8054664	NM_032494	ZC3H8	zinc finger CCCH-type containing 8	Q8N5P1
8123232	-0.0987458333333349	-1.07084215105443	7.40209955555556	-0.734528408368244	0.471539407127486	0.999990647585944	8123232	NM_003057	SLC22A1	solute carrier family 22 (organic cation transporter), member 1	O15245
8126035	-0.076050666666668	-1.05412844305936	4.20270255555556	-0.73452116796641	0.471543716863111	0.999990647585944	8126035	NM_020939	CPNE5	copine V	Q9HCH3
8164937	0.0867121666666657	1.06194729533693	4.522397	0.734285689390408	0.471683894578591	0.999990647585944	8164937	BC146946	FAM163B	family with sequence similarity 163, member B	P0C2L3
7969861	0.0685263333333319	1.04864497918083	4.79704477777778	0.734275041402755	0.4716902337907	0.999990647585944	7969861	NM_004791	ITGBL1	integrin, beta-like 1 (with EGF-like repeat domains)	B3KTP1
7997427	-0.0893248333333352	-1.06387218452663	6.5193045	-0.734184179110632	0.471744330144918	0.999990647585944	7997427	NM_198390	CMIP	c-Maf-inducing protein	Q8IY22
8076655	-0.102306666666667	-1.07348844836030	3.350555	-0.734149258181365	0.471765121874814	0.999990647585944	8076655	NM_138814	PNPLA5	patatin-like phospholipase domain containing 5	Q7Z6Z6
8039759	-0.074816000000002	-1.05322669982285	5.26590672222222	-0.734067048695546	0.471814071105977	0.999990647585944	8039759	NM_198458	ZNF497	zinc finger protein 497	Q6ZNH5
7934812	-0.0647298333333346	-1.04588906276192	7.61376688888889	-0.733852840040468	0.471941629579233	0.999990647585944	7934812	NM_015045	WAPAL	wings apart-like homolog (Drosophila)	Q7Z5K2
7949104	0.0875476666666666	1.06256247311588	4.23407988888889	0.733830450880065	0.471954963218346	0.999990647585944	7949104	NM_001098671	RASGRP2	RAS guanyl releasing protein 2 (calcium and DAG-regulated)	Q7LDG7
8129953	0.118623999999998	1.08569886098303	6.13539366666667	0.733776347882254	0.471987184639636	0.999990647585944	8129953	NM_006734	HIVEP2	human immunodeficiency virus type I enhancer binding protein 2	P31629
7946428	-0.080117500000001	-1.05710413268348	3.61334188888889	-0.733659884313161	0.472056549780701	0.999990647585944	7946428	NM_020643	C11orf16	chromosome 11 open reading frame 16	Q53FB2
8013305	0.092038333333333	1.06587505667616	4.57205583333333	0.733535589943795	0.472130585600597	0.999990647585944	8013305	NM_001145045	ZNF286B	zinc finger protein 286B	B2RCD9
8069252	-0.0655705000000011	-1.04649868590972	3.27767616666667	-0.733508722784711	0.472146589905856	0.999990647585944	8069252	NM_020528	PCBP3	poly(rC) binding protein 3	P57721
8007414	-0.0870951666666673	-1.06222925361308	3.47782994444444	-0.733485420932718	0.472160470680313	0.999990647585944	8007414	NM_009590	AOC2	amine oxidase, copper containing 2 (retina-specific)	O75106
8059532	0.0618868333333333	1.04383004497496	2.97418438888889	0.733366388740802	0.472231381236413	0.999990647585944	8059532	NM_020161	C2orf83	chromosome 2 open reading frame 83	Q53S99
7900426	-0.0666196666666679	-1.04726000471486	7.35263	-0.733292105336645	0.472275636992771	0.999990647585944	7900426	NM_022733	SMAP2	small ArfGAP2	Q8WU79
8142945	0.0505051666666656	1.03562749034974	5.54674983333333	0.733273934596628	0.472286462933688	0.999990647585944	8142945	NM_012133	COPG2	coatomer protein complex, subunit gamma 2	Q9H279
8031511	-0.0920010000000016	-1.06584747485686	5.62544066666667	-0.733172867187254	0.472346680556029	0.999990647585944	8031511	NM_153219	ZNF524	zinc finger protein 524	Q96C55
8015759	0.0600883333333311	1.04252959088979	6.70966138888889	0.733152399135116	0.472358876313788	0.999990647585944	8015759	NM_006373	VAT1	vesicle amine transport protein 1 homolog (T. californica)	Q99536
8133540	-0.0782338333333339	-1.05572481661668	7.10578644444444	-0.733101443209729	0.472389238889177	0.999990647585944	8133540	NM_001145063	GATSL1	GATS protein-like 1	Q8NAP1
8036242	-0.083693666666667	-1.05972774318419	6.88570033333333	-0.733070189122416	0.472407862510365	0.999990647585944	8036242	NM_032878	ALKBH6	alkB, alkylation repair homolog 6 (E. coli)	B2RAE0
7941621	0.0700889999999985	1.04978144274675	7.91476194444444	0.7330356284654	0.472428456951992	0.999990647585944	7941621	NM_005700	DPP3	dipeptidyl-peptidase 3	Q9NY33
7940737	-0.112500000000000	-1.08110001783426	3.00894911111111	-0.732919487629989	0.472497668335236	0.999990647585944	7940737	NM_001039752	SLC22A10	solute carrier family 22, member 10	Q68CJ0
7912852	-0.0833573333333355	-1.05948071923846	10.1516901666667	-0.732724476093968	0.472613894410102	0.999990647585944	7912852	NM_001412	EIF1AX	eukaryotic translation initiation factor 1A, X-linked	P47813
8063942	0.0764283333333338	1.05440442743362	3.72671816666667	0.732691699648673	0.472633430705734	0.999990647585944	8063942	NM_002531	NTSR1	neurotensin receptor 1 (high affinity)	P30989
8102518	-0.102320333333333	-1.07349861757685	6.9398655	-0.732671726184841	0.472645336060606	0.999990647585944	8102518	NM_001170330	C4orf3	chromosome 4 open reading frame 3	Q8WVX3
7958931	-0.070790333333334	-1.05029189414600	4.447518	-0.732500757337841	0.472747250808185	0.999990647585944	7958931	NM_004416	DTX1	deltex homolog 1 (Drosophila)	Q86Y01
7995674	-0.0949048333333327	-1.06799495596380	4.29958422222222	-0.732458004045145	0.472772738142536	0.999990647585944	7995674	NM_024335	IRX6	iroquois homeobox 6	P78412
8050190	0.0600103333333335	1.04247322755063	7.12404338888889	0.732441129759031	0.472782797956844	0.999990647585944	8050190	NM_003183	ADAM17	ADAM metallopeptidase domain 17	B2RNB2
8105348	0.0910659999999988	1.06515693077337	7.58389961111111	0.73241764156712	0.472796800944736	0.999990647585944	8105348	NM_001008397	GPX8	glutathione peroxidase 8 (putative)	Q8TED1
8111814	0.0568516666666659	1.04019331164295	7.69900005555556	0.732375176202738	0.472822118205703	0.999990647585944	8111814	NM_000997	RPL37	ribosomal protein L37	P61927
8068157	-0.088265166666667	-1.06309105203577	3.150484	-0.732222659231519	0.472913053352919	0.999990647585944	8068157	NR_023342	KRTAP20-4	keratin associated protein 20-4	---
8072636	0.0709426666666668	1.05040279971358	3.41011661111111	0.732195167066633	0.472929446103845	0.999990647585944	8072636	NM_001008494	ISX	intestine-specific homeobox	---
7983111	0.093753999999997	1.06714335942236	7.69706761111111	0.73206438942806	0.473007429500633	0.999990647585944	7983111	NM_003825	SNAP23	synaptosomal-associated protein, 23kDa	A8K287
8090893	-0.0904545000000008	-1.06470554955617	7.75502916666667	-0.731926862575525	0.473089445733745	0.999990647585944	8090893	NM_018133	MSL2	male-specific lethal 2 homolog (Drosophila)	Q9HCI7
8012257	0.0568011666666655	1.04015690142362	7.49119627777778	0.731892056130167	0.473110204427687	0.999990647585944	8012257	NM_000546	TP53	tumor protein p53	Q2XN98
7990391	-0.0735643333333336	-1.05231332796389	3.04263727777778	-0.731875080803476	0.473120328772274	0.999990647585944	7990391	NM_000499	CYP1A1	cytochrome P450, family 1, subfamily A, polypeptide 1	A0N0X8
8108912	-0.0527061666666677	-1.03720866702540	7.35014383333333	-0.731785020511796	0.473174044261841	0.999990647585944	8108912	NM_152550	SH3RF2	SH3 domain containing ring finger 2	Q8TEC5
8092839	0.0791958333333325	1.05642901669180	4.31979522222222	0.731750095136398	0.473194876100462	0.999990647585944	8092839	NM_001135057	LRRC15	leucine rich repeat containing 15	B3KWI4
8061373	0.0718159999999992	1.05103885200961	6.17390711111111	0.73165283192472	0.473252893281872	0.999990647585944	8061373	NM_022482	GZF1	GDNF-inducible zinc finger protein 1	B3KPL4
8162938	-0.0820748333333339	-1.05853930042875	2.43032705555556	-0.731553182211575	0.473312338386699	0.999990647585944	8162938	NM_001001956	OR13C9	olfactory receptor, family 13, subfamily C, member 9	---
7973022	-0.0773155000000001	-1.05505301920783	2.72108833333333	-0.731440974367935	0.473379280236808	0.999990647585944	7973022	NM_001004717	OR4L1	olfactory receptor, family 4, subfamily L, member 1	---
7940565	-0.0820531666666673	-1.05852340320494	5.52675694444444	-0.731386317000696	0.473411890201908	0.999990647585944	7940565	NM_004265	FADS2	fatty acid desaturase 2	O95864
7988245	-0.113663166666667	-1.08197200153939	6.70116916666667	-0.731359258901274	0.473428034240937	0.999990647585944	7988245	NM_005926	MFAP1	microfibrillar-associated protein 1	P55081
8092849	-0.109372166666667	-1.07875867916252	9.37054377777778	-0.731355329434818	0.473430378758735	0.999990647585944	8092849	NM_024524	ATP13A3	ATPase type 13A3	Q9H7F0
8158177	0.0877033333333328	1.06267712969789	5.980723	0.731326365947383	0.473447660048362	0.999990647585944	8158177	NM_024112	C9orf16	chromosome 9 open reading frame 16	Q9BUW7
8102594	0.0855783333333333	1.06111302462575	4.23771844444444	0.731296651768026	0.47346538963356	0.999990647585944	8102594	NM_024873	TNIP3	TNFAIP3 interacting protein 3	Q96KP6
7990815	-0.135921000000001	-1.09879404747579	5.65454766666667	-0.73129641224031	0.473465532554374	0.999990647585944	7990815	NM_001100880	ST20	suppressor of tumorigenicity 20	Q8NBB2
7912638	-0.0667175000000007	-1.04733102485997	2.91727222222222	-0.731224915939936	0.473508193937747	0.999990647585944	7912638	NR_027136	C1orf126	chromosome 1 open reading frame 126	B3KW75
8018449	0.088972	1.06361202998183	5.90792011111111	0.731079595582308	0.473594912698606	0.999990647585944	8018449	NM_199242	UNC13D	unc-13 homolog D (C. elegans)	Q70J99
7992518	-0.0810015000000002	-1.05775206338465	5.70284061111111	-0.730982255979148	0.473653004602834	0.999990647585944	7992518	NM_014353	RAB26	RAB26, member RAS oncogene family	Q9ULW5
8010562	-0.0754864999999993	-1.05371630615684	5.42930355555556	-0.730868859965444	0.473720684247766	0.999990647585944	8010562	NM_006340	BAIAP2	BAI1-associated protein 2	Q9UQB8
8125017	0.0779098333333321	1.05548774888963	5.44885755555556	0.730718171818023	0.473810630336292	0.999990647585944	8125017	NM_021160	BAT5	HLA-B associated transcript 5	O95870
7997755	-0.0607501666666677	-1.04300795887645	5.44138483333333	-0.730645614921793	0.473853943324679	0.999990647585944	7997755	NM_079837	BANP	BTG3 associated nuclear protein	B2RCF7
7972805	-0.0987608333333352	-1.07085328488058	5.87401261111111	-0.730644424467218	0.473854653988586	0.999990647585944	7972805	NM_017817	RAB20	RAB20, member RAS oncogene family	Q9NX57
8126839	0.0740028333333331	1.0526332219917	7.91907194444444	0.730538329159477	0.473917992088727	0.999990647585944	8126839	NM_014452	TNFRSF21	tumor necrosis factor receptor superfamily, member 21	O75509
8141664	-0.0588928333333341	-1.04166604881261	5.45854033333333	-0.730465623269918	0.473961399859721	0.999990647585944	8141664	NM_003378	VGF	VGF nerve growth factor inducible	O15240
7903407	0.108217166666666	1.0778953867679	5.40783438888889	0.730427956335582	0.473983889167633	0.999990647585944	7903407	NM_020978	AMY2B	amylase, alpha 2B (pancreatic)	B3KTI1
8036902	0.0719114999999988	1.05110842841333	5.96755994444444	0.730088891367942	0.474186358803217	0.999990647585944	8036902	NM_013376	SERTAD1	SERTA domain containing 1	Q53GC0
8175524	0.0633859999999995	1.04491529758282	2.19925822222222	0.730019737168652	0.474227659920441	0.999990647585944	8175524	NM_001013403	CXorf66	chromosome X open reading frame 66	Q5JRM2
7954789	-0.0649818333333352	-1.04607176739211	5.745309	-0.730000579861272	0.474239101659591	0.999990647585944	7954789	NM_001013620	ALG10B	asparagine-linked glycosylation 10, alpha-1,2-glucosyltransferase homolog B (yeast)	Q5BKT4
8101437	-0.0816154999999998	-1.05820233039928	7.0065595	-0.729910250648	0.474293053165352	0.999990647585944	8101437	NM_015697	COQ2	coenzyme Q2 homolog, prenyltransferase (yeast)	Q96H96
8064514	-0.0809603333333344	-1.05772188132668	4.73447255555556	-0.729830546011078	0.474340661887079	0.999990647585944	8064514	NM_024325	ZNF343	zinc finger protein 343	Q6P1L6
8169272	0.101308333333332	1.07274585997366	6.9188615	0.729821491840474	0.47434607025226	0.999990647585944	8169272	NM_052936	ATG4A	ATG4 autophagy related 4 homolog A (S. cerevisiae)	Q8WYN0
8033135	0.0799990000000008	1.05701730789256	7.00797122222222	0.729686118087462	0.47442693797916	0.999990647585944	8033135	NM_002096	GTF2F1	general transcription factor IIF, polypeptide 1, 74kDa	P35269
8143885	-0.0795521666666676	-1.05668997784780	3.91135055555556	-0.729658198774994	0.47444361705472	0.999990647585944	8143885	NM_001098834	GBX1	gastrulation brain homeobox 1	---
7969815	-0.086913000000001	-1.06209513618648	6.76008555555556	-0.729421176798128	0.474585228660179	0.999990647585944	7969815	NM_206808	CLYBL	citrate lyase beta like	Q8N0X4
8045619	0.0646501666666648	1.0458313096038	5.88357933333333	0.729378485324983	0.474610737854026	0.999990647585944	8045619	NM_015630	EPC2	enhancer of polycomb homolog 2 (Drosophila)	Q52LR7
8064952	0.081589166666666	1.05818301533990	3.14175183333333	0.729066223867784	0.474797346398865	0.999990647585944	8064952	NM_020341	PAK7	p21 protein (Cdc42/Rac)-activated kinase 7	Q9UJQ0
8044927	-0.0585424999999997	-1.04141312908678	7.11833055555556	-0.728788173738394	0.474963546747189	0.999990647585944	8044927	NM_002193	INHBB	inhibin, beta B	P09529
8035684	0.084570499999999	1.06037201450544	3.92614072222222	0.728674233860022	0.475031662584205	0.999990647585944	8035684	NM_032037	TSSK6	testis-specific serine kinase 6	Q9BXA6
7933488	-0.0591115000000002	-1.04182394420908	3.28174116666667	-0.728636797699508	0.475054044031739	0.999990647585944	7933488	NM_001031746	C10orf72	chromosome 10 open reading frame 72	Q8IW00
8027860	0.121065666666666	1.08753789082603	3.03203955555556	0.728570004650576	0.475093978234968	0.999990647585944	8027860	NM_005304	FFAR3	free fatty acid receptor 3	B0M0K0
8124537	0.100403499999999	1.07207326329935	3.14606877777778	0.728562319467226	0.475098573177172	0.999990647585944	8124537	NM_003535	HIST1H3J	histone cluster 1, H3j	---
8116859	0.0870691666666641	1.06221011047405	8.95521527777778	0.728349043408105	0.47522610063911	0.999990647585944	8116859	NM_001165258	TMEM14C	transmembrane protein 14C	Q9P0S9
8022412	0.0839414999999994	1.05990980412660	2.52471716666667	0.728304383667809	0.475252807298924	0.999990647585944	8022412	NM_000529	MC2R	melanocortin 2 receptor (adrenocorticotropic hormone)	A8K016
7974920	-0.121390833333334	-1.08778303683123	6.73325138888889	-0.728194567739349	0.475318481338801	0.999990647585944	7974920	NM_182914	SYNE2	spectrin repeat containing, nuclear envelope 2	Q8WXH0
8029773	-0.106039833333334	-1.07626984057422	3.45665411111111	-0.728170511714107	0.475332868461274	0.999990647585944	8029773	NM_001002915	IGFL2	IGF-like family member 2	Q6UWQ7
8099797	-0.0560229999999988	-1.03959600868314	7.41160827777778	-0.728028954201743	0.475417534609688	0.999990647585944	8099797	NM_001085399	RELL1	RELT-like 1	Q8IUW5
8117034	-0.0695565000000009	-1.04939403899903	6.04648855555556	-0.727945166871051	0.475467652376804	0.999990647585944	8117034	NM_006877	GMPR	guanosine monophosphate reductase	P36959
8036430	-0.0643770000000004	-1.04563330572927	2.15373288888889	-0.727787567705655	0.475561929503973	0.999990647585944	8036430	NM_152605	ZNF781	zinc finger protein 781	Q8N8C0
8089082	0.0769129999999976	1.05475870918697	9.15783355555556	0.727748887832227	0.475585069817258	0.999990647585944	8089082	NM_080927	DCBLD2	discoidin, CUB and LCCL domain containing 2	Q14089
8091032	-0.0822676666666666	-1.05868079623918	4.99016283333333	-0.727744711886565	0.475587568125171	0.999990647585944	8091032	NM_023067	FOXL2	forkhead box L2	Q05CX9
8139015	0.0688991666666663	1.04891601381753	5.40214505555556	0.727480152485659	0.475745859701203	0.999990647585944	8139015	NR_033246	LOC442293	glycine cleavage system protein H pseudogene	---
7931571	0.0860798333333328	1.06148194575487	4.98822333333333	0.727334497897462	0.475833021288675	0.999990647585944	7931571	NM_145202	PRAP1	proline-rich acidic protein 1	A6XND8
8175593	-0.095128500000003	-1.06816054424328	8.13194555555556	-0.727239955688888	0.475889601628516	0.999990647585944	8175593	NM_000202	IDS	iduronate 2-sulfatase	P22304
8156523	0.141179166666666	1.10280611080961	5.27411216666667	0.726806220333308	0.476149228743172	0.999990647585944	8156523	NR_029481	MIRLET7D	microRNA let-7d	---
8175169	0.0587169999999997	1.04153909997918	6.27270072222222	0.72680228221983	0.476151586419558	0.999990647585944	8175169	NM_021183	RAP2C	RAP2C, member of RAS oncogene family	Q9Y3L5
8138596	-0.0879273333333339	-1.06284213903865	6.21465922222222	-0.726670128797342	0.476230708258965	0.999990647585944	8138596	NR_002711	CLK2P	CDC-like kinase 2, pseudogene // CDC-like kinase 2, pseudogene // CDC-like kinase 2, pseudogene // CDC-like kinase 2, pseudogene // CDC-like kinase 2, pseudogene // CDC-like kinase 2, pseudogene // CDC-like kinase 2, pseudogene	---
7897295	0.103285833333332	1.07421727937381	3.68518311111111	0.726649372737568	0.476243135867987	0.999990647585944	7897295	NM_138697	TAS1R1	taste receptor, type 1, member 1	B2RE49
7993467	0.0681433333333326	1.04836662671632	6.10777044444444	0.726602004103368	0.476271498369967	0.999990647585944	7993467	NM_001143979	NDE1	nudE nuclear distribution gene E homolog 1 (A. nidulans)	Q9NXR1
7926875	-0.0764981666666671	-1.05445546688123	7.9763465	-0.726298644873478	0.47645316181733	0.999990647585944	7926875	NM_012342	BAMBI	BMP and activin membrane-bound inhibitor homolog (Xenopus laevis)	Q53G66
8100791	-0.0801815000000001	-1.05715102836359	2.3292345	-0.726284301091706	0.476461752453455	0.999990647585944	8100791	NM_006798	UGT2A1	UDP glucuronosyltransferase 2 family, polypeptide A1	Q9Y4X1
8152465	0.103880666666665	1.07466027804854	8.94280627777778	0.726222891241531	0.476498532470556	0.999990647585944	8152465	NM_003756	EIF3H	eukaryotic translation initiation factor 3, subunit H	B3KS98
7945902	-0.0612668333333328	-1.04338155408297	8.01182288888889	-0.726147460040304	0.476543712552183	0.999990647585944	7945902	NM_016320	NUP98	nucleoporin 98kDa	P52948
8101131	-0.079127333333334	-1.05637885801818	2.476659	-0.726129893980123	0.476554234239001	0.999990647585944	8101131	NM_005409	CXCL11	chemokine (C-X-C motif) ligand 11	O14625
7951672	-0.0765051666666672	-1.05446058314348	2.94091161111111	-0.726086481454886	0.476580237984048	0.999990647585944	7951672	NM_138789	PIH1D2	PIH1 domain containing 2	Q8WWB5
7998921	0.100962333333332	1.07248861533641	4.13775055555556	0.726076933319897	0.476585957350876	0.999990647585944	7998921	NM_032805	ZSCAN10	zinc finger and SCAN domain containing 10	Q1WWM2
8026442	0.0614431666666659	1.04350908913804	2.81051211111111	0.725974250466511	0.4766474673117	0.999990647585944	8026442	NM_007253	CYP4F8	cytochrome P450, family 4, subfamily F, polypeptide 8	B2RBJ0
8112159	-0.0627043333333335	-1.04442169660773	2.71725727777778	-0.725893052175121	0.47669611073134	0.999990647585944	8112159	NM_024669	ANKRD55	ankyrin repeat domain 55	B3KVT8
8061859	0.078214	1.05571030322495	2.55096883333333	0.72587479297935	0.47670704966296	0.999990647585944	8061859	NR_026760	BASE	breast cancer and salivary gland expression gene	Q86YQ2
8040419	-0.0673984999999995	-1.04782551660556	3.26278094444444	-0.725802432899031	0.476750401442546	0.999990647585944	8040419	NM_005378	MYCN	v-myc myelocytomatosis viral related oncogene, neuroblastoma derived (avian)	P04198
8114938	-0.0954760000000001	-1.06841786161507	2.41636138888889	-0.72580185359	0.476750748522844	0.999990647585944	8114938	NM_014790	JAKMIP2	janus kinase and microtubule interacting protein 2	Q96AA8
8017346	0.0830331666666657	1.05924268573816	5.36420266666667	0.725600064484088	0.476871655131242	0.999990647585944	8017346	NR_027486	TBC1D3P2	TBC1 domain family, member 3 pseudogene 2	B2R8D7
8149277	-0.092401666666667	-1.06614352415946	2.27314411111111	-0.725573249911693	0.476887723067057	0.999990647585944	8149277	NR_029668	MIR124-1	microRNA 124-1	---
8073929	0.0639768333333324	1.04534331404186	5.41925438888889	0.725535356637143	0.476910430173182	0.999990647585944	8073929	NM_015381	FAM19A5	family with sequence similarity 19 (chemokine (C-C motif)-like), member A5	Q7Z5A7
7952484	0.0777848333333324	1.05539630180667	7.58118344444444	0.725437008267282	0.476969367278334	0.999990647585944	7952484	NM_001080546	TMEM218	transmembrane protein 218	---
8014420	0.112594333333332	1.08117070990690	6.18961244444444	0.72542018067742	0.476979451958623	0.999990647585944	8014420	NM_001123392	TBC1D3H	TBC1 domain family, member 3H	B2R8D7
8136539	-0.067149333333333	-1.04764456315429	8.36097216666667	-0.725372490986919	0.477008032807782	0.999990647585944	8136539	NM_016019	LUC7L2	LUC7-like 2 (S. cerevisiae)	Q9Y383
7920877	-0.087334666666667	-1.06240560760116	6.08505511111111	-0.725269869270034	0.477069538335147	0.999990647585944	7920877	NM_001162383	ARHGEF2	Rho/Rac guanine nucleotide exchange factor (GEF) 2	Q92974
8128394	-0.0614800000000004	-1.04353573122641	7.35899744444444	-0.725240857406866	0.477086927219638	0.999990647585944	8128394	NM_032870	SFRS18	splicing factor, arginine/serine-rich 18	Q8TF01
8103235	-0.0766900000000001	-1.05459568581203	3.68205188888889	-0.725204380140364	0.477108791186001	0.999990647585944	8103235	NM_145720	TIGD4	tigger transposable element derived 4	Q8IY51
7943882	0.108903666666665	1.07840842053242	7.65926427777778	0.724999851698076	0.477231393662037	0.999990647585944	7943882	NM_000317	PTS	6-pyruvoyltetrahydropterin synthase	Q03393
8120135	-0.0878755000000004	-1.06280395379529	2.78282177777778	-0.724889623935958	0.477297476284818	0.999990647585944	8120135	NM_153838	GPR115	G protein-coupled receptor 115	Q8IZF3
8008110	-0.064372500000001	-1.04563004423436	4.69583388888889	-0.72481949055128	0.477339524750793	0.999990647585944	8008110	NR_033201	LOC404266	hypothetical LOC404266	---
7952986	-0.0840001666666672	-1.05995290584784	3.94579261111111	-0.72481486687173	0.477342296954472	0.999990647585944	7952986	NM_213655	HSN2	hereditary sensory neuropathy, type II	Q6IFS5
7981046	0.104460833333333	1.07509252979563	6.37935466666667	0.724811697907848	0.477344196964766	0.999990647585944	7981046	NM_032036	IFI27L2	interferon, alpha-inducible protein 27-like 2	Q9H2X8
8018082	0.0754389999999985	1.05368161365484	6.51588116666667	0.724784201645725	0.477360683039597	0.999990647585944	8018082	NM_001159770	SLC39A11	solute carrier family 39 (metal ion transporter), member 11	Q8N1S5
8076161	0.0999836666666658	1.07176132862467	4.58454533333333	0.72471451668273	0.477402465917078	0.999990647585944	8076161	NM_005740	DNAL4	dynein, axonemal, light chain 4	O96015
8066964	-0.0579163333333348	-1.04096122714217	6.34484461111111	-0.724639944825773	0.477447181354111	0.999990647585944	8066964	NM_199129	TMEM189	transmembrane protein 189	A5PLL7
8091458	-0.0704038333333337	-1.05001055717956	8.35485511111111	-0.72460860656328	0.477465973419039	0.999990647585944	8091458	NM_014445	SERP1	stress-associated endoplasmic reticulum protein 1	Q9Y6X1
8066598	-0.097339333333335	-1.06979868344349	6.31817605555556	-0.724395110138567	0.477594008697249	0.999990647585944	8066598	NM_005469	ACOT8	acyl-CoA thioesterase 8	O14734
8114193	-0.079344333333335	-1.05653776301643	9.0796665	-0.724216293058312	0.477701262141347	0.999990647585944	8114193	NM_001033503	SAR1B	SAR1 homolog B (S. cerevisiae)	Q53F37
8047059	-0.0812500000000007	-1.05793427377513	9.08366511111111	-0.72404177353603	0.477805951653124	0.999990647585944	8047059	NM_031314	HNRNPC	heterogeneous nuclear ribonucleoprotein C (C1/C2)	B2R603
8069813	0.0823588333333327	1.05874769842302	2.23269738888889	0.723795806274352	0.477953523725050	0.999990647585944	8069813	NM_181621	KRTAP13-2	keratin associated protein 13-2	Q52LG2
7953450	0.068168	1.04838455145472	4.09946288888889	0.723669381217433	0.478029384971937	0.999990647585944	7953450	NM_014262	LEPREL2	leprecan-like 2	Q8IVL6
8116980	-0.0784510000000003	-1.05588374521171	2.83663244444444	-0.723631802040136	0.478051935695682	0.999990647585944	8116980	NM_001165032	RNF182	ring finger protein 182	Q8N6D2
8140752	-0.0990995000000003	-1.07110469274729	7.77604388888889	-0.723616912646667	0.478060870780265	0.999990647585944	8140752	NM_000443	ABCB4	ATP-binding cassette, sub-family B (MDR/TAP), member 4	P21439
8059689	-0.0592983333333343	-1.04195887227010	10.2126605555556	-0.72360561151701	0.478067652623303	0.999990647585944	8059689	NM_005381	NCL	nucleolin	B3KTP9
8099326	0.0761698333333332	1.05421551770602	3.21089644444444	0.723415835709883	0.478181546160916	0.999990647585944	8099326	NM_020041	SLC2A9	solute carrier family 2 (facilitated glucose transporter), member 9	Q9NRM0
8056977	-0.0668416666666705	-1.04742116809530	8.46303911111111	-0.723358990408164	0.478215664862439	0.999990647585944	8056977	NM_006164	NFE2L2	nuclear factor (erythroid-derived 2)-like 2	Q16236
7913727	0.073103666666666	1.05197736764493	3.16067644444444	0.723266830739531	0.478270982394457	0.999990647585944	7913727	NM_152372	MYOM3	myomesin family, member 3	Q5VTT5
8163275	-0.0871576666666662	-1.06227527218563	8.40852594444445	-0.72311145346239	0.478364253949556	0.999990647585944	8163275	NM_001080398	KIAA0368	KIAA0368	Q5VYK3
8133721	0.0708166666666656	1.05031106516841	10.7789461111111	0.722728777274225	0.478594016731589	0.999990647585944	8133721	NM_001540	HSPB1	heat shock 27kDa protein 1	P04792
8031837	0.0948798333333327	1.06797644918183	5.73692316666667	0.722701628744526	0.478610319465722	0.999990647585944	8031837	AF294842	ZNF587	zinc finger protein 587	Q96JB9
7912804	-0.0748293333333336	-1.05323643374940	6.91834705555556	-0.722697294647275	0.478612922128163	0.999990647585944	7912804	BC036435	LOC100132147	hypothetical LOC100132147	Q4G0V3
7903777	0.0751723333333332	1.05348686993628	2.65703311111111	0.722337009133257	0.478829305855579	0.999990647585944	7903777	NM_000851	GSTM5	glutathione S-transferase mu 5	Q5T8R2
8170353	0.0689821666666663	1.04897636096718	4.35144338888889	0.722272804310129	0.478867872660593	0.999990647585944	8170353	NM_152578	FMR1NB	fragile X mental retardation 1 neighbor	Q8N0W7
7948599	0.107548333333333	1.07739579034744	4.50405711111111	0.722217614827794	0.478901025559591	0.999990647585944	7948599	ENST00000244906	DKFZP434K028	hypothetical LOC26070	---
7961320	0.0579506666666658	1.04098600028760	5.12429105555556	0.722176650170822	0.478925634332553	0.999990647585944	7961320	NM_006248	PRB2	proline-rich protein BstNI subfamily 2	P02812
8011062	-0.0668438333333343	-1.04742274113337	6.62270383333333	-0.72213355220152	0.478951525459145	0.999990647585944	8011062	NM_130766	INPP5K	inositol polyphosphate-5-phosphatase K	Q9BT40
7990511	0.0779659999999991	1.05552884169226	6.43217538888889	0.722071237947736	0.47898896223779	0.999990647585944	7990511	NM_002833	PTPN9	protein tyrosine phosphatase, non-receptor type 9	P43378
8163795	-0.0783991666666672	-1.05584580996593	7.98315044444444	-0.72206776942622	0.478991046085762	0.999990647585944	8163795	NM_005047	PSMD5	proteasome (prosome, macropain) 26S subunit, non-ATPase, 5	Q16401
8077299	-0.0687026666666668	-1.04877315759710	2.47703372222222	-0.721855544510721	0.479118558553066	0.999990647585944	8077299	NM_014461	CNTN6	contactin 6	Q9UQ52
8094165	0.084781166666665	1.06052686452007	6.11429366666667	0.72167223253267	0.479228715181757	0.999990647585944	8094165	NR_003132	HSP90AB2P	heat shock protein 90kDa alpha (cytosolic), class B member 2 (pseudogene)	Q58FF8
8104838	-0.0719253333333354	-1.05111850705266	7.24802494444444	-0.721648888732541	0.479242744111015	0.999990647585944	8104838	NM_194283	DNAJC21	DnaJ (Hsp40) homolog, subfamily C, member 21	Q5F1R6
8092073	-0.0560736666666672	-1.03963251937173	2.59775583333333	-0.72163686428426	0.479249970541104	0.999990647585944	8092073	NM_020390	EIF5A2	eukaryotic translation initiation factor 5A2	Q9GZV4
7937208	-0.0894833333333338	-1.06398907201818	6.43256633333333	-0.721570092578346	0.479290100042818	0.999990647585944	7937208	NM_198472	C10orf125	chromosome 10 open reading frame 125	A2VDF0
7920697	0.0802923333333307	1.05723224585567	7.72825683333333	0.721165662734133	0.479533202928842	0.999990647585944	7920697	NM_000157	GBA	glucosidase, beta, acid	B2R6A7
8019194	-0.0684953333333338	-1.04862244659829	6.1103795	-0.721161171547291	0.479535902990319	0.999990647585944	8019194	NR_033338	C17orf70	chromosome 17 open reading frame 70	Q0VG06
7976488	-0.0930970000000002	-1.06665749543251	8.09252183333333	-0.721101778926159	0.47957161014708	0.999990647585944	7976488	NM_000624	SERPINA5	serpin peptidase inhibitor, clade A (alpha-1 antiproteinase, antitrypsin), member 5	P05154
7915345	0.122187166666666	1.08838363292566	5.68798477777778	0.720769542730314	0.479771381190973	0.999990647585944	7915345	NM_001142588	NFYC	nuclear transcription factor Y, gamma	Q13952
8013364	-0.104435166666668	-1.07507340323363	5.67615183333333	-0.720709072409298	0.479807746798016	0.999990647585944	8013364	NM_152908	SLC47A2	solute carrier family 47, member 2	Q86VL8
8110055	-0.0989388333333352	-1.07098541512201	7.16087927777778	-0.720537902416816	0.479910693712899	0.999990647585944	8110055	NM_030627	CPEB4	cytoplasmic polyadenylation element binding protein 4	Q17RY0
8018646	-0.085459000000001	-1.06102525769383	4.51463661111111	-0.720435229664524	0.479972450515816	0.999990647585944	8018646	NM_001454	FOXJ1	forkhead box J1	Q92949
8036763	0.0648361666666659	1.04596615249034	6.35981244444444	0.72041480377073	0.479984737078484	0.999990647585944	8036763	NM_004714	DYRK1B	dual-specificity tyrosine-(Y)-phosphorylation regulated kinase 1B	B3KQI0
7982745	-0.0636278333333342	-1.04509046733294	6.58526122222222	-0.720302021390307	0.48005258115505	0.999990647585944	7982745	NM_130468	CHST14	carbohydrate (N-acetylgalactosamine 4-0) sulfotransferase 14	Q8NCH0
8034304	-0.108456666666667	-1.07807434168704	3.88224511111111	-0.720264816078087	0.48007496319505	0.999990647585944	8034304	NM_001111035	ACP5	acid phosphatase 5, tartrate resistant	P13686
8040712	-0.122501333333334	-1.08862066922330	6.81544155555556	-0.720101946974635	0.480172949521798	0.999990647585944	8040712	NM_001809	CENPA	centromere protein A	P49450
8025375	-0.0533131666666682	-1.03764515436864	4.32984255555556	-0.720094100392885	0.480177670528598	0.999990647585944	8025375	NM_005624	CCL25	chemokine (C-C motif) ligand 25	O15444
7911017	0.0626954999999993	1.04441530184204	6.01991816666667	0.720093046198427	0.480178304801674	0.999990647585944	7911017	NM_006642	SDCCAG8	serologically defined colon cancer antigen 8	Q86SQ7
7913226	-0.0716591666666675	-1.05092460127566	4.88580477777778	-0.720052347752253	0.480202792054505	0.999990647585944	7913226	NM_012400	PLA2G2D	phospholipase A2, group IID	Q9UNK4
8064471	0.093220333333333	1.0667486859087	3.38139888888889	0.719672546189006	0.480431344744069	0.999990647585944	8064471	NM_006065	SIRPB1	signal-regulatory protein beta 1	O00241
8013341	0.0836319999999997	1.05968244706893	2.48008083333333	0.719580658161897	0.480486649699454	0.999990647585944	8013341	NM_002404	MFAP4	microfibrillar-associated protein 4	P55083
8043791	0.0953273333333318	1.06830776909107	6.20778705555556	0.719408624288065	0.480590202378336	0.999990647585944	8043791	NM_001134225	INPP4A	inositol polyphosphate-4-phosphatase, type I, 107kDa	Q96PE3
7915045	0.075292833333334	1.05357486529627	4.44543277777778	0.719396416605863	0.480597551070838	0.999990647585944	7915045	BC018109	C1orf109	chromosome 1 open reading frame 109	Q9NX04
7929282	-0.0718736666666668	-1.05108086443550	7.03368233333333	-0.719334116583564	0.48063505501879	0.999990647585944	7929282	NM_002729	HHEX	hematopoietically expressed homeobox	B1AQ17
7901287	0.165138999999999	1.12127410473420	3.24316333333333	0.719302256324858	0.480654235219729	0.999990647585944	7901287	NM_178134	CYP4Z1	cytochrome P450, family 4, subfamily Z, polypeptide 1	Q8N1L4
8075529	0.0707489999999993	1.05026180362662	5.75539955555556	0.719261330951841	0.480678873372813	0.999990647585944	8075529	NM_014338	PISD	phosphatidylserine decarboxylase	Q9UG56
7952103	-0.0544084999999992	-1.0384332619445	9.33266283333333	-0.719152981914117	0.480744105936701	0.999990647585944	7952103	NM_004397	DDX6	DEAD (Asp-Glu-Ala-Asp) box polypeptide 6	P26196
8093976	-0.0645008333333346	-1.04572306122944	7.64344572222222	-0.719135538380593	0.48075460846793	0.999990647585944	8093976	NM_020773	TBC1D14	TBC1 domain family, member 14	Q9P2M4
7939910	-0.118682000000000	-1.08574250970848	3.38979938888889	-0.71909625457258	0.480778261246902	0.999990647585944	7939910	NM_001004703	OR4C46	olfactory receptor, family 4, subfamily C, member 46	---
8005661	-0.0748675000000025	-1.05326429761146	7.15380772222222	-0.718912352066167	0.480888998041277	0.999990647585944	8005661	NM_001033553	CYTSB	cytospin B	Q5M775
7980861	-0.0687485000000003	-1.04880647685857	2.26247244444444	-0.71873941372107	0.480993146458679	0.999990647585944	7980861	NM_024764	CATSPERB	cation channel, sperm-associated, beta	B3KWW9
7930537	-0.081843000000001	-1.05836921252314	6.52297077777778	-0.718631440950291	0.481058177475597	0.999990647585944	7930537	NM_001146274	TCF7L2	transcription factor 7-like 2 (T-cell specific, HMG-box)	B3KQC6
7916669	-0.0936236666666677	-1.06704695785102	7.02115094444444	-0.718547238219802	0.481108895601954	0.999990647585944	7916669	NM_033407	DOCK7	dedicator of cytokinesis 7	Q96N67
8039607	0.0995965	1.07147374561125	3.2313195	0.718545940964652	0.481109677006799	0.999990647585944	8039607	NM_006210	PEG3	paternally expressed 3	Q9GZU2
8052947	0.0872149999999987	1.06231748830944	4.51884144444444	0.718449206685108	0.481167947241812	0.999990647585944	8052947	NM_019885	CYP26B1	cytochrome P450, family 26, subfamily B, polypeptide 1	Q9NR63
8142687	0.0624498333333321	1.04423747064811	6.58905088888889	0.718448704493096	0.481168249760155	0.999990647585944	8142687	NM_005302	GPR37	G protein-coupled receptor 37 (endothelin receptor type B-like)	O15354
7980833	-0.0554363333333336	-1.03917334670777	7.13850372222222	-0.718375247916513	0.481212500895608	0.999990647585944	7980833	NM_032560	SMEK1	SMEK homolog 1, suppressor of mek1 (Dictyostelium)	Q6IN85
8160016	0.076198999999999	1.05423683077811	7.57510327777778	0.718315381951567	0.481248566650896	0.999990647585944	8160016	NM_012416	RANBP6	RAN binding protein 6	O60518
7948039	0.0861004999999992	1.06149715163695	2.1202185	0.718201193167574	0.481317363145542	0.999990647585944	7948039	NM_001005513	OR4C45	olfactory receptor, family 4, subfamily C, member 45	---
8133847	-0.0585575000000009	-1.04142395693168	2.4516385	-0.718121876916705	0.481365153028033	0.999990647585944	8133847	NR_003680	RPL13AP17	ribosomal protein L13a pseudogene 17	---
8100994	-0.264735333333334	-1.20141562606347	6.54901427777778	-0.718036151956531	0.481416807443084	0.999990647585944	8100994	NM_002089	CXCL2	chemokine (C-X-C motif) ligand 2	P19875
8055089	-0.0515001666666679	-1.03634198977359	7.0033315	-0.718031350671378	0.481419700600866	0.999990647585944	8055089	NM_004805	POLR2D	polymerase (RNA) II (DNA directed) polypeptide D	O15514
7941164	0.0953091666666666	1.06829431685869	7.95254961111111	0.717928340823013	0.481481774723652	0.999990647585944	7941164	NM_004927	MRPL49	mitochondrial ribosomal protein L49	Q13405
8076417	-0.104126999999998	-1.07484378685845	9.05255405555556	-0.717838889672136	0.48153568214031	0.999990647585944	8076417	NM_002490	NDUFA6	NADH dehydrogenase (ubiquinone) 1 alpha subcomplex, 6, 14kDa	P56556
7935011	-0.094805833333333	-1.06792167098673	5.32948655555556	-0.717813048678907	0.48155125578296	0.999990647585944	7935011	NM_014912	CPEB3	cytoplasmic polyadenylation element binding protein 3	Q8NE35
8081288	0.113182333333331	1.08161145305017	8.09077072222222	0.717778211085953	0.481572251892747	0.999990647585944	8081288	NM_018004	TMEM45A	transmembrane protein 45A	Q9NWC5
8165298	0.122085500000000	1.08830693727333	3.49276077777778	0.717745373414821	0.481592043171335	0.999990647585944	8165298	NM_203347	LCN15	lipocalin 15	Q49AN5
7899244	0.0630934999999999	1.04470346713034	7.24620694444444	0.717693463509895	0.481623330268502	0.999990647585944	7899244	NM_017837	PIGV	phosphatidylinositol glycan anchor biosynthesis, class V	Q9NUD9
7904433	-0.148612333333335	-1.10850273774587	7.75483288888889	-0.717594629009809	0.481682903022812	0.999990647585944	7904433	NM_006623	PHGDH	phosphoglycerate dehydrogenase	O43175
7996593	-0.0641183333333348	-1.04544584668308	7.88280694444444	-0.717332654268799	0.48184082993264	0.999990647585944	7996593	NM_006565	CTCF	CCCTC-binding factor (zinc finger protein)	B3KSE4
8014397	0.105417	1.07580529884022	6.01015388888889	0.717323962542566	0.481846070109728	0.999990647585944	8014397	NM_001001418	TBC1D3C	TBC1 domain family, member 3C	B2R8D7
7961524	0.0822648333333325	1.05867871707999	3.20621305555556	0.717322234534534	0.481847111916906	0.999990647585944	7961524	NM_152321	ERP27	endoplasmic reticulum protein 27	Q96DN0
7939994	-0.0744875	-1.05298690861689	2.69556161111111	-0.717037411207387	0.482018848523304	0.999990647585944	7939994	NM_001005213	OR9G1	olfactory receptor, family 9, subfamily G, member 1	---
7970975	-0.074940166666667	-1.05331735049584	7.55588988888889	-0.717019707895319	0.482029524069916	0.999990647585944	7970975	NM_017826	SOHLH2	spermatogenesis and oogenesis specific basic helix-loop-helix 2	Q9NX45
7967230	0.0749153333333332	1.05329921973708	6.19556261111111	0.716994400625266	0.482044785237378	0.999990647585944	7967230	NM_019887	DIABLO	diablo homolog (Drosophila)	Q9NR28
7940372	-0.0667778333333349	-1.04737482503350	9.04020972222222	-0.716960122530963	0.482065456577571	0.999990647585944	7940372	NM_024092	TMEM109	transmembrane protein 109	B2R9T9
7969703	-0.0602376666666675	-1.042637508691	8.77630911111111	-0.716938563467911	0.482078457996612	0.999990647585944	7969703	NM_002271	IPO5	importin 5	O00410
8045247	0.07301	1.05190907045667	8.70715122222222	0.716902066402965	0.482100468403731	0.999990647585944	8045247	NM_017958	PLEKHB2	pleckstrin homology domain containing, family B (evectins) member 2	Q96CS7
8084742	0.0881246666666673	1.06298752563848	8.31888888888889	0.716880230262668	0.482113637480124	0.999990647585944	8084742	NM_005578	LPP	LIM domain containing preferred translocation partner in lipoma	Q93052
8033190	0.0653673333333327	1.04635132373423	6.92238061111111	0.716857558443444	0.482127310766538	0.999990647585944	8033190	NM_024103	SLC25A23	solute carrier family 25 (mitochondrial carrier; phosphate carrier), member 23	Q9BV35
7943605	-0.112803499999998	-1.08132747295209	8.37843455555556	-0.716821460138394	0.482149081984536	0.999990647585944	7943605	NM_000019	ACAT1	acetyl-CoA acetyltransferase 1	P24752
8046306	0.06311833333333	1.04472144992780	8.23062683333333	0.716781146330361	0.482173396293317	0.999990647585944	8046306	NM_015530	GORASP2	golgi reassembly stacking protein 2, 55kDa	Q9H8Y8
8159790	0.0505928333333321	1.03569042310125	6.18651083333333	0.716671600897836	0.482239469636355	0.999990647585944	8159790	NM_182905	WASH1	WAS protein family homolog 1	Q7Z3N4
8115022	0.0506508333333322	1.03573206132023	8.57679861111111	0.716570263517657	0.482300596949992	0.999990647585944	8115022	NM_001025105	CSNK1A1	casein kinase 1, alpha 1	Q6PJ06
8085287	0.116184833333332	1.08386481913801	3.81634005555556	0.7164884316787	0.482349961724377	0.999990647585944	8085287	NM_018462	C3orf10	chromosome 3 open reading frame 10	Q8WUW1
8035465	-0.106794499999999	-1.07683297929895	4.493475	-0.716197831624591	0.482525289172641	0.999990647585944	8035465	NM_016368	ISYNA1	inositol-3-phosphate synthase 1	B3KSG0
8071185	0.0531893333333322	1.03755609220364	4.34041461111111	0.716155642654632	0.482550746111989	0.999990647585944	8071185	NR_002733	DGCR5	DiGeorge syndrome critical region gene 5 (non-protein coding)	Q9BYB2
8113130	-0.0717403333333335	-1.05098372842584	6.98206055555556	-0.716138906549899	0.482560844941525	0.999990647585944	8113130	NM_024717	MCTP1	multiple C2 domains, transmembrane 1	Q6DN14
7898655	0.106512499999996	1.07662251401350	8.38235972222222	0.716054480617679	0.482611790771596	0.999990647585944	7898655	NM_001785	CDA	cytidine deaminase	P32320
8074237	0.102456000000000	1.07359957087805	3.09783144444444	0.716018438175025	0.482633541118639	0.999990647585944	8074237	NM_017424	CECR1	cat eye syndrome chromosome region, candidate 1	B2RAS2
7910369	-0.0678061666666672	-1.04812164564297	2.91460488888889	-0.715772802851936	0.48278178871944	0.999990647585944	7910369	NM_175055	HIST3H2BB	histone cluster 3, H2bb	Q8N257
8144701	-0.127239333333334	-1.09220171958333	2.89266061111111	-0.715679748087241	0.482837956779148	0.999990647585944	8144701	AK092544	LOC100131581	hypothetical LOC100131581	---
8066579	-0.124127666666667	-1.08984855059539	3.40778711111111	-0.715659649073351	0.482850089091395	0.999990647585944	8066579	NM_080614	WFDC3	WAP four-disulfide core domain 3	Q8IUB2
8033332	0.0645389999999999	1.04575072632172	2.8588445	0.71551294418288	0.482938649576137	0.999990647585944	8033332	NR_024075	EMR4P	egf-like module containing, mucin-like, hormone receptor-like 4 pseudogene	Q86SQ3
7981013	-0.0617393333333336	-1.04372333007201	3.91134233333333	-0.715394976442099	0.483009869384558	0.999990647585944	7981013	NM_178013	PRIMA1	proline rich membrane anchor 1	Q86XR5
7936882	0.119087333333332	1.08604759806497	5.49303355555556	0.715384783184225	0.48301602357534	0.999990647585944	7936882	NM_001146340	NKX1-2	NK1 homeobox 2	---
8136641	-0.133948500000000	-1.09729276673265	3.77924755555556	-0.715264631094901	0.483088568999154	0.999990647585944	8136641	NM_016943	TAS2R3	taste receptor, type 2, member 3	Q9NYW6
8143627	0.0748551666666666	1.05325529348808	3.70547766666667	0.71509908893366	0.483188530505585	0.999990647585944	8143627	NM_001005287	OR2A1	olfactory receptor, family 2, subfamily A, member 1	---
7915160	0.0737463333333315	1.05244608859675	7.88218511111111	0.714952879796178	0.483276827983986	0.999990647585944	7915160	NM_022157	RRAGC	Ras-related GTP binding C	Q9HB90
8134552	0.0747211666666647	1.05315746986559	9.09593377777778	0.714907646631679	0.483304146758945	0.999990647585944	8134552	NM_005720	ARPC1B	actin related protein 2/3 complex, subunit 1B, 41kDa	A4D275
8028916	-0.0668363333333355	-1.04741729601163	7.1282655	-0.714877192039849	0.483322540457906	0.999990647585944	8028916	NM_004596	SNRPA	small nuclear ribonucleoprotein polypeptide A	B2R802
7932495	-0.0726435000000007	-1.05164187905550	5.3688915	-0.714848101017105	0.483340110983574	0.999990647585944	7932495	NM_001010911	C10orf114	chromosome 10 open reading frame 114	Q5T4H9
7952426	-0.0719070000000004	-1.05110514984065	4.66726116666667	-0.714810905368137	0.483362577123063	0.999990647585944	7952426	NM_014312	VSIG2	V-set and immunoglobulin domain containing 2	Q96IQ7
7970858	-0.118612500000003	-1.08569020670283	6.96065533333333	-0.714793613549567	0.483373021574839	0.999990647585944	7970858	NM_002128	HMGB1	high-mobility group box 1	B3KQ05
8000582	-0.123591666666669	-1.08944371776195	5.508366	-0.714613128002664	0.483482044760888	0.999990647585944	8000582	NM_001054	SULT1A2	sulfotransferase family, cytosolic, 1A, phenol-preferring, member 2	P50226
8013771	0.0836936666666652	1.05972774318418	5.73860622222222	0.71444747025311	0.483582123828202	0.999990647585944	8013771	NM_138463	TLCD1	TLC domain containing 1	Q96CP7
7918634	0.0946353333333327	1.06779546975856	6.57363388888889	0.714346168188193	0.483643329580476	0.999990647585944	7918634	NM_006608	PHTF1	putative homeodomain transcription factor 1	Q9UMS5
8056959	-0.0691053333333338	-1.04906591865838	5.54245533333333	-0.714295240204637	0.483674101502722	0.999990647585944	8056959	NM_001080458	EVX2	even-skipped homeobox 2	---
7921110	-0.0834676666666692	-1.05956174849696	6.66807233333333	-0.714258628086483	0.483696224140958	0.999990647585944	7921110	NM_030980	ISG20L2	interferon stimulated exonuclease gene 20kDa-like 2	Q9H9L3
7936284	-0.0891006666666687	-1.06370689238405	8.03983294444444	-0.714217792651044	0.483720899391158	0.999990647585944	7936284	NM_020383	XPNPEP1	X-prolyl aminopeptidase (aminopeptidase P) 1, soluble	Q9NQW7
8081362	-0.0975803333333332	-1.06997740660462	6.76156683333333	-0.714061686114007	0.483815235241479	0.999990647585944	8081362	NM_024548	CEP97	centrosomal protein 97kDa	Q8IW35
7994109	-0.163802833333334	-1.12023610608316	7.65328144444444	-0.713921938801659	0.483899694285722	0.999990647585944	7994109	NM_005030	PLK1	polo-like kinase 1 (Drosophila)	B2R841
8169044	0.0954439999999988	1.06839416361138	5.84350438888889	0.713901984364189	0.483911754848262	0.999990647585944	8169044	NM_001006933	TCEAL3	transcription elongation factor A (SII)-like 3	Q969E4
8003850	0.121882666666665	1.08815393930729	7.37297444444444	0.713827067987604	0.483957036255372	0.999990647585944	8003850	NM_144611	CYB5D2	cytochrome b5 domain containing 2	Q8WUJ1
8133914	-0.0891048333333346	-1.06370996449446	7.19298483333333	-0.713627884928767	0.484077439750442	0.999990647585944	8133914	NR_024549	DMTF1	cyclin D binding myb-like transcription factor 1	Q9Y222
8143296	-0.0693168333333336	-1.04921972365527	4.16920205555556	-0.713453042139561	0.484183144336949	0.999990647585944	8143296	NM_198508	KLRG2	killer cell lectin-like receptor subfamily G, member 2	A4D1S0
8136837	0.0695441666666659	1.04938506796163	3.49344427777778	0.71340320430877	0.484213277236076	0.999990647585944	8136837	NM_001001667	OR6V1	olfactory receptor, family 6, subfamily V, member 1	Q8N148
7972231	-0.079147166666667	-1.05639338060087	5.39731505555556	-0.713281675659471	0.484286760369656	0.999990647585944	7972231	NM_052910	SLITRK1	SLIT and NTRK-like family, member 1	Q96PX8
7952577	-0.0808549999999997	-1.05764465828146	4.21947511111111	-0.713161853714626	0.484359217925265	0.999990647585944	7952577	NM_032531	KIRREL3	kin of IRRE like 3 (Drosophila)	Q8IZU9
7967149	-0.0489583333333332	-1.03451770304457	8.12719922222222	-0.713080538263888	0.484408393825231	0.999990647585944	7967149	NM_016237	ANAPC5	anaphase promoting complex subunit 5	Q9UJX4
8125072	-0.0606176666666673	-1.04291217133673	4.76553788888889	-0.713043295247424	0.484430917689937	0.999990647585944	8125072	NM_025258	C6orf27	chromosome 6 open reading frame 27	Q9Y334
8095072	-0.0760413333333334	-1.05412162353061	4.369008	-0.713026074489523	0.484441332682553	0.999990647585944	8095072	ENST00000312008	LOC441016	similar to COMM domain containing 5	---
7979943	-0.0964583333333335	-1.06914559675542	5.732312	-0.713008115858253	0.484452194075398	0.999990647585944	7979943	NM_033141	MAP3K9	mitogen-activated protein kinase kinase kinase 9	P80192
8013068	-0.0696676666666667	-1.04947490302688	5.17629838888889	-0.71297466983781	0.484472422632114	0.999990647585944	8013068	NM_178836	PLD6	phospholipase D family, member 6	Q8N2A8
8015890	-0.108646666666667	-1.07821633123288	4.23114261111111	-0.712937867738821	0.484494681557002	0.999990647585944	8015890	NM_004160	PYY	peptide YY	P10082
8099246	-0.0635866666666667	-1.04506064656287	7.43352655555556	-0.712903859150199	0.484515251421965	0.999990647585944	8099246	NM_025196	GRPEL1	GrpE-like 1, mitochondrial (E. coli)	Q9HAV7
7925184	0.0801629999999998	1.05713747236730	6.4571035	0.712858341391438	0.484542783330688	0.999990647585944	7925184	NM_015014	RBM34	RNA binding motif protein 34	P42696
7949792	0.118135666666666	1.08533142835944	5.16199527777778	0.712797232759333	0.484579746987747	0.999990647585944	7949792	NM_005608	PTPRCAP	protein tyrosine phosphatase, receptor type, C-associated protein	Q9BR76
8081316	-0.0646113333333336	-1.04580315911592	8.43587555555555	-0.712787477899876	0.484585647702625	0.999990647585944	8081316	NM_006070	TFG	TRK-fused gene	Q92734
7977033	-0.0761016666666663	-1.05416570769209	6.54619816666667	-0.712663850688376	0.484660433451751	0.999990647585944	7977033	NM_030943	AMN	amnionless homolog (mouse)	Q9BXJ7
8140864	0.0856703333333328	1.06118069347345	9.513957	0.712494691498249	0.484762773782618	0.999990647585944	8140864	NM_000786	CYP51A1	cytochrome P450, family 51, subfamily A, polypeptide 1	Q16850
8178338	-0.109917166666667	-1.07916627364783	4.21211933333333	-0.711965064088088	0.485083277066001	0.999990647585944	8178338	NM_006778	TRIM10	tripartite motif-containing 10	Q9UDY6
8086660	-0.104744000000000	-1.07530356555687	4.57367444444444	-0.711955123612411	0.485089293715706	0.999990647585944	8086660	NM_013270	PRSS50	protease, serine, 50	Q9UI38
8141669	0.0734819999999998	1.05225327508415	3.14526705555556	0.711906745957216	0.485118575775108	0.999990647585944	8141669	NM_198571	C7orf52	chromosome 7 open reading frame 52	Q8N8M0
8160088	-0.085941	-1.0613798022096	7.02946405555556	-0.711884270352848	0.485132180175639	0.999990647585944	8160088	NM_003829	MPDZ	multiple PDZ domain protein	B2RTS3
7941709	0.0596263333333331	1.04219579092137	7.607531	0.711684968134186	0.485252826836553	0.999990647585944	7941709	NM_002896	RBM4	RNA binding motif protein 4	Q9BWF3
7917240	-0.0582010000000004	-1.04116664560636	7.51864261111111	-0.711651271049158	0.485273226942482	0.999990647585944	7917240	NM_004388	CTBS	chitobiase, di-N-acetyl-	B2RBF5
7981364	0.0843398333333329	1.06020248947161	5.88802983333333	0.711581118230811	0.485315698839918	0.999990647585944	7981364	NM_032630	CINP	cyclin-dependent kinase 2 interacting protein	Q9BW66
8160546	-0.102537666666667	-1.07366034587029	3.46062711111111	-0.711405989189762	0.485421734894999	0.999990647585944	8160546	NM_152570	LINGO2	leucine rich repeat and Ig domain containing 2	Q7L985
7912303	-0.0680946666666671	-1.04833126259072	7.44434272222222	-0.711402443203752	0.485423882036708	0.999990647585944	7912303	NM_213566	DFFA	DNA fragmentation factor, 45kDa, alpha polypeptide	Q5T6G6
7922793	0.0461665	1.03251769044721	8.44733933333333	0.711360928311646	0.485449020269295	0.999990647585944	7922793	NM_005717	ARPC5	actin related protein 2/3 complex, subunit 5, 16kDa	Q6IPM3
8148658	0.0630153333333325	1.04464686558035	6.20738422222222	0.711275965490909	0.485500469605674	0.999990647585944	8148658	NM_014789	ZNF623	zinc finger protein 623	A4FU80
7951614	-0.0487186666666686	-1.03434585881607	7.74418527777778	-0.711216888827405	0.48553624542774	0.999990647585944	7951614	NM_002716	PPP2R1B	protein phosphatase 2, regulatory subunit A, beta	P30154
7954645	-0.0641884999999993	-1.04549669404308	4.95468394444444	-0.711205394324547	0.485543206482152	0.999990647585944	7954645	NM_001080509	TSPAN11	tetraspanin 11	A1L157
8047784	0.114816666666666	1.08283743306824	4.94366533333333	0.711042768855696	0.48564169848375	0.999990647585944	8047784	NM_020923	ZDBF2	zinc finger, DBF-type containing 2	Q9HCK1
8100231	-0.0674668333333344	-1.04787514809663	5.04927022222222	-0.711013709457718	0.485659299160144	0.999990647585944	8100231	NM_003215	TEC	tec protein tyrosine kinase	P42680
7978239	-0.0587323333333334	-1.04155016978300	5.95938472222222	-0.711001974026444	0.485666407173856	0.999990647585944	7978239	NM_004581	RABGGTA	Rab geranylgeranyltransferase, alpha subunit	Q92696
7954711	0.0810908333333327	1.05781756263472	5.73297761111111	0.710988186458176	0.485674758220668	0.999990647585944	7954711	NM_018169	C12orf35	chromosome 12 open reading frame 35	Q9HCM1
8094778	-0.0695733333333335	-1.04940628337654	3.31025194444444	-0.710935174081463	0.485706868278713	0.999990647585944	8094778	NM_004181	UCHL1	ubiquitin carboxyl-terminal esterase L1 (ubiquitin thiolesterase)	P09936
7921667	-0.0758350000000005	-1.05397087450222	3.29953661111111	-0.710741660429047	0.48582409171285	0.999990647585944	7921667	NM_001778	CD48	CD48 molecule	P09326
7899160	0.0663806666666669	1.04708652771317	3.82629355555556	0.710733189205333	0.485829223645438	0.999990647585944	7899160	NM_001803	CD52	CD52 molecule	P31358
8151032	-0.0728970000000011	-1.05182668224114	8.55516127777778	-0.710714970947357	0.485840260513791	0.999990647585944	8151032	NM_003878	GGH	gamma-glutamyl hydrolase (conjugase, folylpolygammaglutamyl hydrolase)	Q92820
8090591	-0.05652750	-1.03995961144392	3.81540272222222	-0.710615916866925	0.485900271386121	0.999990647585944	8090591	NM_015103	PLXND1	plexin D1	Q9Y4D7
8037816	-0.0997993333333334	-1.07162439828807	6.384922	-0.710572544339594	0.485926549538765	0.999990647585944	8037816	NM_013403	STRN4	striatin, calmodulin binding protein 4	B3KPF6
8124196	-0.0891880000000014	-1.06377128567423	3.99412611111111	-0.7105461330631	0.485942551769666	0.999990647585944	8124196	NM_016356	DCDC2	doublecortin domain containing 2	Q9UHG0
7996563	0.0824996666666671	1.05885105654190	4.56821566666667	0.710522343450674	0.485956965833754	0.999990647585944	7996563	NM_000196	HSD11B2	hydroxysteroid (11-beta) dehydrogenase 2	P80365
7964810	-0.0733241666666666	-1.0521381630523	4.67759177777778	-0.710467586576809	0.485990143829883	0.999990647585944	7964810	NM_017440	MDM1	Mdm1 nuclear protein homolog (mouse)	Q8TC05
7956867	0.0718388333333326	1.05105548678667	4.85627205555556	0.70975238393598	0.486423617146373	0.999990647585944	7956867	NM_003483	HMGA2	high mobility group AT-hook 2	P52926
8170507	0.0747749999999989	1.05319676856234	3.27721233333333	0.709652712086489	0.486484044638649	0.999990647585944	8170507	NR_033262	PRRG3	proline rich Gla (G-carboxyglutamic acid) 3 (transmembrane)	Q9BZD7
8023377	0.0939978333333329	1.06732373511181	6.87514477777778	0.709614563899341	0.486507173685439	0.999990647585944	8023377	NM_016626	MEX3C	mex-3 homolog C (C. elegans)	B2R538
8161701	-0.0848176666666678	-1.06055369605351	9.0076265	-0.709139332534424	0.48679535778877	0.999990647585944	8161701	NM_013390	TMEM2	transmembrane protein 2	Q9UHN6
8076937	0.0782350000000003	1.05572567035182	4.99516344444444	0.709138467249729	0.48679588259518	0.999990647585944	8076937	NM_032019	HDAC10	histone deacetylase 10	Q969S8
7985080	-0.0559911666666686	-1.03957307005770	4.87758377777778	-0.709130532386344	0.486800695208314	0.999990647585944	7985080	NM_145805	ISL2	ISL LIM homeobox 2	Q96A47
8030768	-0.0676965000000007	-1.04804197555660	3.88611533333333	-0.709090102684786	0.486825216857198	0.999990647585944	8030768	NM_001002231	KLK2	kallikrein-related peptidase 2	P20151
8130013	0.0899149999999995	1.06430747425944	4.52969422222222	0.709044421578749	0.486852924484655	0.999990647585944	8130013	NM_005670	EPM2A	epilepsy, progressive myoclonus type 2A, Lafora disease (laforin)	O95278
8170052	-0.0968716666666687	-1.06945195174462	8.5487051111111	-0.70893268393449	0.486920702225814	0.999990647585944	8170052	NM_001017417	CT45A1	cancer/testis antigen family 45, member A1	Q5HYN5
8133876	0.127814333333333	1.09263711385481	4.15500988888889	0.708903153016503	0.486938615988916	0.999990647585944	8133876	NM_001001548	CD36	CD36 molecule (thrombospondin receptor)	A4D1B1
8022927	0.068098666666665	1.04833416918618	7.25375688888889	0.708883071785394	0.486950797692965	0.999990647585944	8022927	NM_012319	SLC39A6	solute carrier family 39 (zinc transporter), member 6	Q13433
8114583	0.0979725	1.07026829726224	6.42607966666667	0.708763487546425	0.487023343730643	0.999990647585944	8114583	NM_001035235	SRA1	steroid receptor RNA activator 1	---
8014603	0.112137999999999	1.08082878302731	6.13243705555556	0.70868447874037	0.487071278053018	0.999990647585944	8014603	NM_032258	TBC1D3F	TBC1 domain family, member 3F	B2R8D7
8127484	-0.0668505000000006	-1.04742758126535	3.98240866666667	-0.708638641267925	0.487099088723243	0.999990647585944	8127484	NM_080742	B3GAT2	beta-1,3-glucuronyltransferase 2 (glucuronosyltransferase S)	Q9NPZ5
7973004	-0.087374833333334	-1.06243518688489	2.40653288888889	-0.708627349200292	0.487105940027876	0.999990647585944	7973004	NM_172194	OR4Q3	olfactory receptor, family 4, subfamily Q, member 3	---
8071119	0.0544788333333308	1.03848388820371	7.31482861111111	0.708587681349852	0.487130008388781	0.999990647585944	8071119	NM_015367	BCL2L13	BCL2-like 13 (apoptosis facilitator)	B2RB43
8081867	0.0505456666666646	1.03565656336995	8.97392433333333	0.708565917932258	0.487143213578207	0.999990647585944	8081867	NM_016589	C3orf1	chromosome 3 open reading frame 1	Q9NPL8
8050763	0.125175666666665	1.09064052408425	7.28737977777778	0.708548335828096	0.487153881862888	0.999990647585944	8050763	ENST00000380834	CENPO	centromere protein O	Q6GMV3
7915775	0.0616138333333316	1.04363254055857	7.69018672222222	0.708426640012259	0.487227726909034	0.999990647585944	7915775	NM_005897	IPP	intracisternal A particle-promoted polypeptide	A2A6V4
8051622	-0.0595588333333348	-1.04214703039457	7.80143383333333	-0.708374883869539	0.487259134525738	0.999990647585944	8051622	NM_001031684	SFRS7	splicing factor, arginine/serine-rich 7, 35kDa	Q8NB80
7935403	-0.0735170000000007	-1.05227880321749	6.04080183333333	-0.708315743143392	0.487295024836966	0.999990647585944	7935403	NM_032900	ARHGAP19	Rho GTPase activating protein 19	Q14CB8
7952268	0.071187333333333	1.05058095264113	3.91798261111111	0.708194126193836	0.48736883449365	0.999990647585944	7952268	NM_006288	THY1	Thy-1 cell surface antigen	B0YJA4
8037322	-0.0921051666666681	-1.06592443484062	6.53702583333333	-0.708096394737747	0.487428152703711	0.999990647585944	8037322	NM_014297	ETHE1	ethylmalonic encephalopathy 1	B2RCZ7
7920217	-0.102384000000002	-1.07354599251390	5.01748194444444	-0.707992372780511	0.487491293564658	0.999990647585944	7920217	NM_001014291	SPRR2G	small proline-rich protein 2G	Q15515
7970864	-0.0641943333333366	-1.04550092136963	8.161819	-0.707989107279422	0.487493275786354	0.999990647585944	7970864	NM_006644	HSPH1	heat shock 105kDa/110kDa protein 1	Q92598
8043381	0.0703761666666662	1.04999042124459	2.58972805555556	0.707726655524582	0.487652604393051	0.999990647585944	8043381	NM_198274	SMYD1	SET and MYND domain containing 1	Q8NB12
8075820	-0.0778456666666671	-1.05544080506400	2.37452994444444	-0.707687358366107	0.487676463433988	0.999990647585944	8075820	NM_006078	CACNG2	calcium channel, voltage-dependent, gamma subunit 2	Q9Y698
8138553	0.0640788333333333	1.04541722348520	7.70953372222222	0.70743209739161	0.487831460211891	0.999990647585944	8138553	NM_032581	FAM126A	family with sequence similarity 126, member A	Q9BYI3
8108927	-0.070659	-1.05019628692949	7.08039844444444	-0.707419603622319	0.487839047278764	0.999990647585944	8108927	NM_018989	RBM27	RNA binding motif protein 27	Q9P2N5
7912743	-0.0610991666666685	-1.04326030174822	5.7093315	-0.707375287853885	0.487865959383428	0.999990647585944	7912743	NM_030907	C1orf89	chromosome 1 open reading frame 89	Q9BU20
8061305	-0.0768623333333354	-1.05472166728413	4.76222383333333	-0.707298237969029	0.487912752340325	0.999990647585944	8061305	NM_018474	PLK1S1	polo-like kinase 1 substrate 1	Q69YZ6
8172654	-0.116681500000000	-1.0842380180359	4.04340877777778	-0.70728606482869	0.487920145416437	0.999990647585944	8172654	NR_026742	LOC158572	hypothetical LOC158572	B3KPT9
8083941	-0.116900000000000	-1.08440224120237	8.06920688888889	-0.707269046954663	0.487930480939264	0.999990647585944	8083941	NM_018098	ECT2	epithelial cell transforming sequence 2 oncogene	Q9H8V3
7994582	0.0874405000000005	1.06248354649180	7.20437438888889	0.707113363684598	0.488025038506234	0.999990647585944	7994582	NM_003166	SULT1A3	sulfotransferase family, cytosolic, 1A, phenol-preferring, member 3	P50224
8063043	0.0710243333333329	1.05046226156857	4.56529916666667	0.70709038745822	0.488038994513234	0.999990647585944	8063043	NM_181802	UBE2C	ubiquitin-conjugating enzyme E2C	B2R4U3
8015511	0.0850069999999992	1.06069288786972	5.28643577777778	0.707000953895282	0.488093319635078	0.999990647585944	8015511	NM_024119	DHX58	DEXH (Asp-Glu-X-His) box polypeptide 58	Q96C10
8104944	-0.0713863333333347	-1.05072587587382	7.09477861111111	-0.706953464521567	0.488122167798881	0.999990647585944	8104944	NM_015384	NIPBL	Nipped-B homolog (Drosophila)	Q6KC79
7914617	-0.0625040000000006	-1.04427667777314	7.76484211111111	-0.706783153539621	0.488225634040092	0.999990647585944	7914617	NM_013411	AK2	adenylate kinase 2	P54819
8068120	0.0709856666666666	1.05043410778093	2.60711555555556	0.706778077232862	0.488228718161626	0.999990647585944	8068120	NM_000830	GRIK1	glutamate receptor, ionotropic, kainate 1	Q8TCX9
8143697	0.0655664999999992	1.04649578440328	5.62539294444444	0.706439643648527	0.48843435983853	0.999990647585944	8143697	NM_152411	ZNF786	zinc finger protein 786	Q5HYD6
8032224	0.0925546666666657	1.06625659629490	6.42054383333333	0.706409709647123	0.488452550999446	0.999990647585944	8032224	NM_152482	C19orf25	chromosome 19 open reading frame 25	Q9UFG5
8009255	0.0699795000000005	1.04970176776177	6.38639844444444	0.706389649690706	0.488464741835497	0.999990647585944	8009255	NM_138363	CCDC45	coiled-coil domain containing 45	Q5JPF7
8068039	-0.0672826666666673	-1.04774139054528	5.62083927777778	-0.706359352216236	0.488483154551528	0.999990647585944	8068039	NM_002040	GABPA	GA binding protein transcription factor, alpha subunit 60kDa	B2R8X4
8022342	-0.070607166666667	-1.05015855601977	8.10459544444444	-0.706347126237907	0.488490584772639	0.999990647585944	8022342	NM_006796	AFG3L2	AFG3 ATPase family gene 3-like 2 (yeast)	Q9Y4W6
7998427	-0.0811971666666667	-1.05789553158145	4.43096505555556	-0.706319273476548	0.488507512267031	0.999990647585944	7998427	NM_012467	TPSG1	tryptase gamma 1	B3KQH9
7929990	-0.0714398333333337	-1.05076484105708	5.90289844444444	-0.706296814008713	0.488521162240143	0.999990647585944	7929990	NM_015062	PPRC1	peroxisome proliferator-activated receptor gamma, coactivator-related 1	Q5VV67
8020423	0.110748999999999	1.07978868191726	6.79182527777778	0.706097098042145	0.488642551444213	0.999990647585944	8020423	NM_020774	MIB1	mindbomb homolog 1 (Drosophila)	Q86YT6
8038515	0.0689273333333329	1.04893649268194	7.10199177777778	0.705898164713664	0.488763482407509	0.999990647585944	8038515	NM_016440	VRK3	vaccinia related kinase 3	Q8IV63
8137232	-0.0741550000000002	-1.052744253174	2.80678544444444	-0.705834992253332	0.488801888397173	0.999990647585944	8137232	NM_175571	GIMAP8	GTPase, IMAP family member 8	Q8ND71
8045539	-0.0903011666666682	-1.06459239592977	7.48968266666667	-0.705834961470195	0.488801907112352	0.999990647585944	8045539	NM_003937	KYNU	kynureninase (L-kynurenine hydrolase)	Q53F63
7906339	0.077633666666666	1.05528572238529	2.74703933333333	0.70580055295302	0.48882282666895	0.999990647585944	7906339	NM_001763	CD1A	CD1a molecule	P06126
7916584	0.0717396666666663	1.05098324276835	3.09808488888889	0.705526916255011	0.488989209792839	0.999990647585944	7916584	NM_002353	TACSTD2	tumor-associated calcium signal transducer 2	P09758
8167690	0.0756298333333327	1.05382099922721	3.49127855555556	0.70551285065684	0.488997763184304	0.999990647585944	8167690	ENST00000375625	RP11-114H20.1	hypothetical LOC401589	Q8N8P6
8051012	-0.0585818333333359	-1.04144152234175	7.54458977777778	-0.705306369837667	0.489123335674689	0.999990647585944	8051012	NM_013388	PREB	prolactin regulatory element binding	Q9HCU5
8028030	-0.0715651666666677	-1.05085612963646	4.81978616666667	-0.70521748112367	0.489177399629848	0.999990647585944	8028030	NM_001172630	ARHGAP33	Rho GTPase activating protein 33	O14559
8103106	-0.0770826666666675	-1.05488276029459	7.75313388888889	-0.70508644541112	0.48925710460056	0.999990647585944	8103106	NM_006726	LRBA	LPS-responsive vesicle trafficking, beach and anchor containing	P50851
8016482	-0.118851666666666	-1.08587020484838	4.89038466666667	-0.70497229882653	0.489326542592798	0.999990647585944	8016482	NR_029582	MIR196A1	microRNA 196a-1	---
8052355	0.0577583333333322	1.04084723016893	10.2264201666667	0.704915980793237	0.489360804258926	0.999990647585944	8052355	NM_004105	EFEMP1	EGF-containing fibulin-like extracellular matrix protein 1	Q59G97
8111153	-0.0693228333333336	-1.04922408724651	3.57597605555556	-0.70474491716262	0.489464881166605	0.999990647585944	8111153	NM_012334	MYO10	myosin X	Q69YP8
8157688	-0.0629828333333338	-1.04462333278946	2.13268016666667	-0.70470746153638	0.48948767128012	0.999990647585944	8157688	NM_001004453	OR1L6	olfactory receptor, family 1, subfamily L, member 6	---
7914834	-0.0589770000000005	-1.04172682126563	9.5004345	-0.704683189996958	0.489502439781785	0.999990647585944	7914834	NM_002794	PSMB2	proteasome (prosome, macropain) subunit, beta type, 2	Q32P28
8164995	-0.076887833333334	-1.05474030992131	6.43579277777778	-0.704542720178199	0.489587916529704	0.999990647585944	8164995	NM_007371	BRD3	bromodomain containing 3	Q15059
8098021	0.0778431666666664	1.05543897612604	2.45559855555556	0.704447392296561	0.489645929073865	0.999990647585944	8098021	NM_001083619	GRIA2	glutamate receptor, ionotropic, AMPA 2	B8XY82
7993167	-0.0896904999999997	-1.06414186861758	4.27014472222222	-0.704325998199975	0.489719810205657	0.999990647585944	7993167	NM_024997	ATF7IP2	activating transcription factor 7 interacting protein 2	Q5U623
8124397	-0.120365666666669	-1.08701034214455	8.17266022222222	-0.704260980045489	0.489759383285728	0.999990647585944	8124397	NM_005319	HIST1H1C	histone cluster 1, H1c	P16403
8074384	0.0591498333333318	1.04185162650782	6.08192272222222	0.704174324505991	0.48981212877644	0.999990647585944	8074384	NM_005315	GSC2	goosecoid homeobox 2	---
8091757	-0.106332333333333	-1.07648807161727	3.89340594444444	-0.704035792815615	0.489896457098255	0.999990647585944	8091757	NM_173084	TRIM59	tripartite motif-containing 59	Q8IWR1
8102249	0.121871333333332	1.08814539116474	3.51578788888889	0.704022458664791	0.489904574433871	0.999990647585944	8102249	NM_031279	AGXT2L1	alanine-glyoxylate aminotransferase 2-like 1	Q8TBG4
8152062	0.0654134999999996	1.04638480782083	2.65520094444444	0.703943595150973	0.489952585209222	0.999990647585944	8152062	NM_152628	SNX31	sorting nexin 31	Q8N9S9
8093590	0.074857999999999	1.05325736199610	7.31873116666667	0.703835720948273	0.49001826162951	0.999990647585944	8093590	NM_002938	RNF4	ring finger protein 4	P78317
7921900	0.0789143333333326	1.05622290538716	2.4240175	0.70371432372816	0.490092177306439	0.999990647585944	7921900	NM_053282	SH2D1B	SH2 domain containing 1B	O14796
8143127	-0.154905000000000	-1.11334830296231	4.88898455555556	-0.703653882930736	0.490128980584636	0.999990647585944	8143127	NM_205855	FAM180A	family with sequence similarity 180, member A	Q6UWF9
7971159	-0.0755388333333338	-1.05375453009559	2.73408605555556	-0.70359072519233	0.490167439963026	0.999990647585944	7971159	AF463496	TNAP	TRAFs and NIK-associated protein	Q8IX17
8064042	-0.060607833333334	-1.04290506292658	5.76701372222222	-0.703393660553026	0.490287452100828	0.999990647585944	8064042	NM_175609	ARFGAP1	ADP-ribosylation factor GTPase activating protein 1	Q8N6T3
8083854	0.073198166666665	1.05204627695310	7.141596	0.703361400811207	0.490307099871845	0.999990647585944	8083854	NM_002740	PRKCI	protein kinase C, iota	B2RCZ4
8106743	-0.115992000000000	-1.08371995740865	7.94708438888889	-0.703298071594391	0.49034567181281	0.999990647585944	8106743	NM_004385	VCAN	versican	B7Z638
7981982	0.063956666666666	1.04532870184578	10.1411721666667	0.703277785707351	0.490358027715459	0.999990647585944	7981982	NR_003332	SNORD116-17	small nucleolar RNA, C/D box 116-17	---
7952400	-0.0606218333333337	-1.04291518338954	2.26204172222222	-0.703185937313548	0.490413973788284	0.999990647585944	7952400	NM_001005467	OR8B3	olfactory receptor, family 8, subfamily B, member 3	---
8129231	-0.101973500000001	-1.07324057249996	3.76985933333333	-0.703048362199134	0.490497779545989	0.999990647585944	8129231	NM_024581	FAM184A	family with sequence similarity 184, member A	Q8NB25
7988380	-0.0725935000000009	-1.05160543255691	5.09661727777778	-0.703016235834267	0.490517350957036	0.999990647585944	7988380	NM_144565	DUOXA1	dual oxidase maturation factor 1	A8K9Q6
8117732	-0.070327666666667	-1.04995512363975	2.91018316666667	-0.702916419472226	0.490578162069594	0.999990647585944	8117732	NM_030883	OR2H1	olfactory receptor, family 2, subfamily H, member 1	Q9GZK4
8062796	0.0788899999999995	1.05620509066779	3.90393338888889	0.702856026710087	0.490614957271438	0.999990647585944	8062796	NM_024034	GDAP1L1	ganglioside-induced differentiation-associated protein 1-like 1	Q96MZ0
7939932	0.0916839999999994	1.06561330441710	2.81665483333333	0.70282104106101	0.490636273539096	0.999990647585944	7939932	NM_001004704	OR4C6	olfactory receptor, family 4, subfamily C, member 6	Q8NH72
8089559	-0.0914614999999999	-1.06544897261369	2.36071572222222	-0.70272434461073	0.490695192133208	0.999990647585944	8089559	NM_001008784	CD200R1L	CD200 receptor 1-like	Q6Q8B3
8073296	-0.0677363333333343	-1.04807091277515	4.61541316666667	-0.7027238111437	0.490695517194044	0.999990647585944	8073296	NM_005297	MCHR1	melanin-concentrating hormone receptor 1	Q99705
8149685	-0.0970241666666674	-1.06956500407939	3.91049711111111	-0.702629935214751	0.490752721153385	0.999990647585944	8149685	NM_139278	LGI3	leucine-rich repeat LGI family, member 3	Q8N145
8095163	0.058588499999999	1.04144633483457	7.89533311111111	0.702623975566342	0.490756352837839	0.999990647585944	8095163	NM_001024924	EXOC1	exocyst complex component 1	Q9NV70
8014241	-0.061865500000001	-1.04381460982822	2.391348	-0.70256088592068	0.490794799298271	0.999990647585944	8014241	NM_018042	SLFN12	schlafen family member 12	Q8IYM2
8047174	0.0672029999999992	1.04768353510311	7.77586177777778	0.702504125534801	0.490829390238758	0.999990647585944	8047174	NM_001127257	SLC39A10	solute carrier family 39 (zinc transporter), member 10	Q9ULF5
8031213	0.0950098333333327	1.06807268795017	3.28117816666667	0.702446516598453	0.490864499750086	0.999990647585944	8031213	NM_006863	LILRA1	leukocyte immunoglobulin-like receptor, subfamily A (with TM domain), member 1	O75019
8016640	0.0848473333333333	1.06057550483193	5.24935994444444	0.702434487213009	0.490871831189761	0.999990647585944	8016640	NR_024193	HILS1	histone linker H1 domain, spermatid-specific 1	P60008
8167287	0.083143166666666	1.05932345203611	5.71923888888889	0.702358948469445	0.490917870550335	0.999990647585944	8167287	NM_022825	PORCN	porcupine homolog (Drosophila)	Q9H237
8156838	0.054947499999999	1.03882129966694	9.12825755555555	0.702326330250479	0.49093775148015	0.999990647585944	8156838	NM_006808	SEC61B	Sec61 beta subunit	Q53FA5
7931204	0.0645106666666644	1.04573018884697	6.33378466666667	0.702275644490789	0.490968645572551	0.999990647585944	7931204	NM_022126	LHPP	phospholysine phosphohistidine inorganic pyrophosphate phosphatase	Q9H008
7899192	-0.0713180000000007	-1.05067610936106	6.73382616666667	-0.702217445489204	0.491004120543533	0.999990647585944	7899192	NM_002953	RPS6KA1	ribosomal protein S6 kinase, 90kDa, polypeptide 1	Q15418
7965384	-0.0781280000000004	-1.05564737351528	2.97062627777778	-0.702151993143005	0.491044018538899	0.999990647585944	7965384	BC027600	C12orf12	chromosome 12 open reading frame 12	Q8TC90
8114625	-0.162759500000002	-1.11942626261777	6.19040122222222	-0.701875680284788	0.491212472180354	0.999990647585944	8114625	NM_194249	DND1	dead end homolog 1 (zebrafish)	Q8IYX4
8171418	-0.0970763333333347	-1.06960367936990	5.97296988888889	-0.70169661774775	0.491321655235804	0.999990647585944	8171418	NM_002641	PIGA	phosphatidylinositol glycan anchor biosynthesis, class A	B2RCE0
7998280	0.0649144999999995	1.04602294636386	5.76667811111111	0.701625355152877	0.491365111388437	0.999990647585944	7998280	NM_032259	WDR24	WD repeat domain 24	Q96S15
8153201	-0.0994365000000013	-1.07135492195943	6.41094366666667	-0.701460817227714	0.491465455643283	0.999990647585944	8153201	NM_012154	EIF2C2	eukaryotic translation initiation factor 2C, 2	Q9UKV8
8127180	0.100519999999999	1.07215983847606	2.86469466666667	0.701279231730809	0.491576210235188	0.999990647585944	8127180	NM_019036	HMGCLL1	3-hydroxymethyl-3-methylglutaryl-CoA lyase-like 1	Q8TB92
8030991	0.0617906666666634	1.04376046803207	9.04853433333333	0.701006922752257	0.491742326995007	0.999990647585944	8030991	NR_003148	LOC147804	tropomyosin 3 pseudogene	---
8093476	0.0763380000000007	1.05433840871030	5.0950895	0.700934525333863	0.491786497097505	0.999990647585944	8093476	NM_020894	KIAA1530	KIAA1530	Q2YD98
8039131	0.0737233333333327	1.05242931022960	5.93936222222222	0.700781783561313	0.49187969331977	0.999990647585944	8039131	NM_013342	TFPT	TCF3 (E2A) fusion partner (in childhood Leukemia)	Q8WWY3
7897416	0.0951504999999999	1.0681768330018	3.87657438888889	0.70061290204279	0.491982749210078	0.999990647585944	7897416	NM_001080397	SLC45A1	solute carrier family 45, member 1	Q9Y2W3
8041867	-0.0850715000000015	-1.06074031038016	6.77366566666667	-0.700514353104057	0.492042892113386	0.999990647585944	8041867	NM_000251	MSH2	mutS homolog 2, colon cancer, nonpolyposis type 1 (E. coli)	P43246
8037767	-0.0762985000000014	-1.05430954204351	3.45691511111111	-0.700375452374883	0.492127668327852	0.999990647585944	8037767	NM_018215	PNMAL1	PNMA-like 1	Q86V59
7974455	-0.0641773333333351	-1.04548860177994	8.75245033333333	-0.700271658919942	0.492191022808079	0.999990647585944	7974455	NM_144578	MAPK1IP1L	mitogen-activated protein kinase 1 interacting protein 1-like	Q8NDC0
7939926	0.0595304999999997	1.04212656369273	2.198207	0.70026010915538	0.49219807296025	0.999990647585944	7939926	NM_001004701	OR4C16	olfactory receptor, family 4, subfamily C, member 16	---
8175755	0.0950613333333319	1.06811081570666	7.74236855555556	0.700211615416676	0.492227674915306	0.999990647585944	8175755	NM_004344	CETN2	centrin, EF-hand protein, 2	P41208
7901577	0.0518259999999993	1.03657607451797	7.17834605555556	0.700202345030825	0.492233333939478	0.999990647585944	7901577	NM_052940	LRRC42	leucine rich repeat containing 42	Q9Y546
8110318	-0.0607655000000005	-1.04301904429176	9.22136755555556	-0.700106653662616	0.492291750082087	0.999990647585944	8110318	NM_013237	PRELID1	PRELI domain containing 1	Q9Y255
7898805	0.0736028333333332	1.05234141054723	3.53918622222222	0.700041534509121	0.492331505281963	0.999990647585944	7898805	NM_000491	C1QB	complement component 1, q subcomponent, B chain	P02746
7997702	-0.1422865	-1.10365288903022	7.16154177777778	-0.700035077292194	0.492335447509934	0.999990647585944	7997702	NM_001861	COX4I1	cytochrome c oxidase subunit IV isoform 1	Q86WV2
7991401	-0.0821171666666682	-1.05857036184730	6.44993494444444	-0.699987620769693	0.492364420991042	0.999990647585944	7991401	NM_198527	HDDC3	HD domain containing 3	---
8049682	0.0853494999999995	1.06094472933999	5.37622388888889	0.699974867807895	0.492372207184959	0.999990647585944	8049682	NR_029702	MIR149	microRNA 149	---
8110499	-0.0565053333333356	-1.03994363283424	7.36998377777778	-0.699636740425466	0.492578673502769	0.999990647585944	8110499	NM_025158	RUFY1	RUN and FYVE domain containing 1	Q96T51
8009844	-0.0749905000000011	-1.05335409970247	5.34617027777778	-0.699311406456209	0.492777375257394	0.999990647585944	8009844	NM_001031803	LLGL2	lethal giant larvae homolog 2 (Drosophila)	Q6P1M3
8106702	-0.0886000000000013	-1.06333781217610	6.00293322222222	-0.69927693778783	0.492798430141893	0.999990647585944	8106702	NM_032280	ZCCHC9	zinc finger, CCHC domain containing 9	Q8N567
8176460	0.0623701666666658	1.04417980868959	4.51165766666667	0.699139141152946	0.492882607212451	0.999990647585944	8176460	NR_028062	PRKY	protein kinase, Y-linked	O43930
8146429	-0.0742345000000002	-1.05280226645592	3.81077433333333	-0.699054453893085	0.492934345009742	0.999990647585944	8146429	NM_005285	NPBWR1	neuropeptides B/W receptor 1	P48145
7990736	-0.0825538333333347	-1.05889081235121	6.58031494444444	-0.699037141059602	0.492944922287118	0.999990647585944	7990736	NM_014272	ADAMTS7	ADAM metallopeptidase with thrombospondin type 1 motif, 7	Q9UFZ4
7949637	-0.0720205000000007	-1.05118784585336	7.16073	-0.699032425963814	0.492947802998126	0.999990647585944	7949637	NM_170739	MRPL11	mitochondrial ribosomal protein L11	Q53G19
8017010	0.0738936666666663	1.05255357375746	2.74379355555556	0.699008659205545	0.492962323564533	0.999990647585944	8017010	NM_001080439	HSF5	heat shock transcription factor family member 5	A0AUM3
8009631	0.0702238333333325	1.04987955921750	4.64302822222222	0.69898377618352	0.492977526389988	0.999990647585944	8009631	NM_181790	GPR142	G protein-coupled receptor 142	Q7Z601
8011516	-0.069376833333334	-1.04926336038426	4.45844327777778	-0.698945489862388	0.493000918783496	0.999990647585944	8011516	NM_174954	ATP2A3	ATPase, Ca++ transporting, ubiquitous	Q93084
8045857	-0.106753666666667	-1.07680250157741	3.90790072222222	-0.698907277053579	0.493024266902498	0.999990647585944	8045857	NM_138803	CCDC148	coiled-coil domain containing 148	Q8NFR7
7945999	0.0944141666666662	1.06763178813693	2.52629533333333	0.698803837217706	0.493087472103647	0.999990647585944	7945999	NM_001004752	OR51F1	olfactory receptor, family 51, subfamily F, member 1	---
8025124	-0.110208833333334	-1.07938446851223	3.21379483333333	-0.698672005943688	0.493168032218384	0.999990647585944	8025124	NR_024372	FLJ25758	hypothetical locus FLJ25758	Q8TCW6
8082667	-0.0847330000000008	-1.06049145773637	6.9247705	-0.698596474727706	0.493214191642857	0.999990647585944	8082667	NR_033268	NUDT16	nudix (nucleoside diphosphate linked moiety X)-type motif 16	Q96DE0
7948902	0.194721999999999	1.14450359932369	6.62918772222222	0.698424473295989	0.49331931627762	0.999990647585944	7948902	NR_002559	SNORD29	small nucleolar RNA, C/D box 29	---
8112920	-0.0905435000000008	-1.064771233373	3.49590333333333	-0.69842401631972	0.493319595591762	0.999990647585944	8112920	NM_130767	ACOT12	acyl-CoA thioesterase 12	Q8WYK0
7957850	-0.0925726666666673	-1.06626989968746	6.84875988888889	-0.698356674226659	0.493360757589036	0.999990647585944	7957850	NM_174942	GAS2L3	growth arrest-specific 2 like 3	Q86XJ1
8157125	-0.0631139999999988	-1.0447183119677	8.27305633333333	-0.698344290507238	0.49336832719615	0.999990647585944	8157125	NM_002874	RAD23B	RAD23 homolog B (S. cerevisiae)	Q53F10
7900001	0.0568209999999993	1.04017120099474	6.08978111111111	0.698241547202677	0.493431132117911	0.999990647585944	7900001	NM_178548	TFAP2E	transcription factor AP-2 epsilon (activating enhancer binding protein 2 epsilon)	Q6VUC0
8013784	-0.0619133333333335	-1.04384921863915	2.01526911111111	-0.69822186872906	0.493443161701807	0.999990647585944	8013784	NR_029970	MIR451	microRNA 451	---
8151254	-0.0657168333333349	-1.04660483821729	6.96097333333333	-0.698170624358766	0.493474488527543	0.999990647585944	8151254	NM_006540	NCOA2	nuclear receptor coactivator 2	Q15596
8160383	-0.0631463333333335	-1.04474172620494	2.12191266666667	-0.698151786890495	0.493486004580861	0.999990647585944	8160383	NM_002172	IFNA14	interferon, alpha 14	P01567
7978553	0.171621666666665	1.12632382183648	7.74192494444444	0.697969841178043	0.493597242842098	0.999990647585944	7978553	NM_138288	C14orf147	chromosome 14 open reading frame 147	Q969W0
7914950	-0.0597385000000008	-1.04227682271884	3.29803172222222	-0.697894550429563	0.493643278461316	0.999990647585944	7914950	NM_156039	CSF3R	colony stimulating factor 3 receptor (granulocyte)	Q99062
8041561	0.121884499999998	1.08815532210137	5.98440783333333	0.697751405240502	0.493730809705004	0.999990647585944	8041561	NM_001145450	MORN2	MORN repeat containing 2	Q502X0
8025041	0.0718034999999997	1.05102974549135	5.60250055555556	0.697631879416416	0.49380390491697	0.999990647585944	8025041	NM_139161	CRB3	crumbs homolog 3 (Drosophila)	Q9BUF7
8104463	-0.093145333333334	-1.06669323131184	8.48766811111111	-0.697631640959091	0.493804050750191	0.999990647585944	8104463	NM_005885	MARCH6	membrane-associated ring finger (C3HC4) 6	O60337
8074082	-0.0923306666666681	-1.06609105684970	5.66553433333333	-0.697573884147343	0.493839373786599	0.999990647585944	8074082	NM_152299	NCAPH2	non-SMC condensin II complex, subunit H2	Q6IBW4
7922590	0.0657306666666662	1.04661487367357	4.33040688888889	0.697441700533149	0.493920220424419	0.999990647585944	7922590	AK125993	NCRNA00083	non-protein coding RNA 83	Q6ZU45
7947609	0.0703599999999991	1.04997865524446	6.31700133333333	0.6973687249263	0.49396485731582	0.999990647585944	7947609	NM_004813	PEX16	peroxisomal biogenesis factor 16	Q9Y5Y5
8161192	-0.0582168333333328	-1.04117807229637	6.45461711111111	-0.697252754417201	0.494035797637246	0.999990647585944	8161192	NM_194328	RNF38	ring finger protein 38	Q9H748
8086400	0.0974316666666661	1.06986715338110	3.38469094444444	0.697237819796338	0.494044933722219	0.999990647585944	8086400	NM_144634	LYZL4	lysozyme-like 4	Q96KX0
7896779	-0.0552036666666664	-1.03900577040329	5.30818338888889	-0.69719703588872	0.494069883312591	0.999990647585944	7896779	NM_198317	KLHL17	kelch-like 17 (Drosophila)	B3KXL7
7955045	0.0601424999999991	1.04256873389046	3.34401855555556	0.697159491965157	0.494092851483521	0.999990647585944	7955045	BC008360	FAM113B	family with sequence similarity 113, member B	Q96HM7
8108015	-0.0469703333333342	-1.03309314359292	8.42791627777778	-0.6971276648643	0.494112322768452	0.999990647585944	8108015	NM_002154	HSPA4	heat shock 70kDa protein 4	O14992
8134117	0.0875871666666663	1.06259156574536	5.68290822222222	0.697038755404606	0.494166718429436	0.999990647585944	8134117	NM_003505	FZD1	frizzled homolog 1 (Drosophila)	B2RC95
8072484	0.0798744999999994	1.05692609459176	3.17189194444444	0.696929530961909	0.49423354772765	0.999990647585944	8072484	ENST00000425084	MGC15705	hypothetical protein MGC15705	---
7938702	-0.0809373333333339	-1.05770501885147	4.37829322222222	-0.696727982480092	0.494356879467259	0.999990647585944	7938702	NR_026750	DKFZp686O24166	hypothetical protein DKFZp686O24166	Q68D85
7934156	-0.065228166666667	-1.04625039443271	2.77565261111111	-0.69656379156369	0.494457364467915	0.999990647585944	7934156	NM_018055	NODAL	nodal homolog (mouse)	Q96S42
8097687	-0.0721133333333337	-1.05125548898560	3.80785172222222	-0.696537765398718	0.494473293589233	0.999990647585944	8097687	NM_004575	POU4F2	POU class 4 homeobox 2	Q12837
7987892	-0.110832666666668	-1.07985130425728	7.59696005555556	-0.696475376154751	0.494511479670138	0.999990647585944	7987892	NM_022473	ZFP106	zinc finger protein 106 homolog (mouse)	Q9H2Y7
8014391	-0.0778600000000003	-1.05545129103615	5.24472777777778	-0.696454532700107	0.494524237534655	0.999990647585944	8014391	NM_021006	CCL3L1	chemokine (C-C motif) ligand 3-like 1	P10147
8171066	0.0544976666666654	1.03849744494324	6.15444944444444	0.696403935821832	0.494555207669378	0.999990647585944	8171066	NR_028269	LOC100288778	similar to WAS protein family homolog 1	C4AMC7
8108251	-0.0679783333333344	-1.04824673263126	7.97645672222222	-0.696221451943606	0.494666914581046	0.999990647585944	8108251	NR_002713	NPY6R	neuropeptide Y receptor Y6 (pseudogene)	Q99463
8050293	0.0774106666666663	1.05512261755525	2.71523755555556	0.695995717267328	0.494805117481562	0.999990647585944	8050293	AK090853	FLJ33534	hypothetical LOC285150	Q8N2B8
8088090	-0.150026333333335	-1.10958972508640	5.56047861111111	-0.695943032162552	0.494837376408402	0.999990647585944	8088090	NM_052859	RFT1	RFT1 homolog (S. cerevisiae)	Q96AA3
8151471	0.107986499999999	1.07772306021703	6.76548222222222	0.695902109024606	0.494862434356971	0.999990647585944	8151471	NM_014018	MRPS28	mitochondrial ribosomal protein S28	Q9Y2Q9
7913319	-0.0774265000000005	-1.05513419741053	7.64683255555556	-0.695777868240392	0.494938513635256	0.999990647585944	7913319	NM_003760	EIF4G3	eukaryotic translation initiation factor 4 gamma, 3	O43432
8143714	-0.0606249999999999	-1.0429174725555	5.47029022222222	-0.695742573198866	0.494960127908431	0.999990647585944	8143714	NM_015694	ZNF777	zinc finger protein 777	Q9ULD5
7907492	0.0487951666666664	1.03440070724480	5.36524611111111	0.695537953660586	0.49508544526823	0.999990647585944	7907492	NM_014857	RABGAP1L	RAB GTPase activating protein 1-like	Q5R372
7946687	-0.0742950000000002	-1.05284641707047	2.12000411111111	-0.695532317807366	0.495088897153912	0.999990647585944	7946687	NM_000315	PTH	parathyroid hormone	P01270
8031495	-0.0698925000000008	-1.04963846865997	5.81002905555556	-0.695478071112358	0.495122123248472	0.999990647585944	8031495	NM_020378	NAT14	N-acetyltransferase 14 (GCN5-related, putative)	Q8WUY8
8158825	-0.072728333333334	-1.05170371950451	4.84586138888889	-0.695437820251119	0.495146777727915	0.999990647585944	8158825	NM_032728	PPAPDC3	phosphatidic acid phosphatase type 2 domain containing 3	B2RDD9
8138789	0.0818945000000006	1.05840699388772	7.31447233333333	0.695180108153169	0.495304648467522	0.999990647585944	8138789	NM_175061	JAZF1	JAZF zinc finger 1	Q86VZ6
8111216	0.0658344999999985	1.04669020312212	5.97603377777778	0.695179806243088	0.495304833430339	0.999990647585944	8111216	ENST00000426411	LOC391769	histone cluster 2, H3c pseudogene	---
8046020	0.0869434999999998	1.06211759016543	3.53129361111111	0.695111491258413	0.495346687088498	0.999990647585944	8046020	NM_021007	SCN2A	sodium channel, voltage-gated, type II, alpha subunit	Q59H71
8125436	0.0840763333333325	1.0600088672316	3.02982366666667	0.694847495609259	0.495508445061034	0.999990647585944	8125436	NM_002125	HLA-DRB5	major histocompatibility complex, class II, DR beta 5	Q30154
8177232	0.0618163333333333	1.04377903750764	2.94975461111111	0.694846440262532	0.495509091764434	0.999990647585944	8177232	NM_001146705	KDM5D	lysine (K)-specific demethylase 5D	Q9BY66
8138592	0.111748333333333	1.08053689453736	6.35751111111111	0.694806235177343	0.495533729305043	0.999990647585944	8138592	AB052759	TRA2A	transformer 2 alpha homolog (Drosophila)	Q8IXF7
8132209	0.063968833333333	1.04533751744377	7.52539555555556	0.694797192276697	0.495539270861373	0.999990647585944	8132209	NR_003502	LOC441208	zinc and ring finger 2 pseudogene	Q8N9J2
7960411	-0.0708055000000005	-1.05030293564149	4.64283211111111	-0.694782270040824	0.495548415395911	0.999990647585944	7960411	NM_020374	C12orf4	chromosome 12 open reading frame 4	Q9NQ89
7999364	-0.0745070000000005	-1.05300114127376	2.89532422222222	-0.694733077947497	0.495578561620894	0.999990647585944	7999364	NM_001134407	GRIN2A	glutamate receptor, ionotropic, N-methyl D-aspartate 2A	Q59EW6
7963333	-0.0691248333333334	-1.04908009831735	4.33336216666667	-0.694617693706548	0.495649276306011	0.999990647585944	7963333	NM_182507	KRT80	keratin 80	Q6KB66
7945956	-0.0788130000000007	-1.05614872004241	2.64579505555556	-0.69437750553037	0.495796497313173	0.999990647585944	7945956	ENST00000421628	hCG_1651160	SSU72 RNA polymerase II CTD phosphatase homolog pseudogene	---
8025421	-0.0885285000000007	-1.0632851144351	6.50397772222222	-0.694374238781409	0.495798499808926	0.999990647585944	8025421	NM_016496	MARCH2	membrane-associated ring finger (C3HC4) 2	Q9P0N8
8043630	-0.0730921666666688	-1.05196898216417	4.73209127777778	-0.694217933171683	0.49589431957394	0.999990647585944	8043630	AY358167	LOC100132284	RFVG5814	Q6UXX8
7954012	0.0983298333333336	1.07053341906127	4.63665372222222	0.694068589307049	0.495985881562424	0.999990647585944	7954012	NM_058169	LOH12CR1	loss of heterozygosity, 12, chromosomal region 1	Q969J3
7913814	0.104069666666666	1.07480107294394	6.6851495	0.694031753764329	0.496008466750237	0.999990647585944	7913814	NM_015484	SYF2	SYF2 homolog, RNA splicing factor (S. cerevisiae)	O95926
7969955	0.0704151666666664	1.05001880574634	2.69764827777778	0.69401502527285	0.496018723781965	0.999990647585944	7969955	NR_026965	LOC121952	hypothetical LOC121952	---
8148955	-0.0509028333333346	-1.03591299164065	7.78794022222222	-0.693962389593912	0.496050998011123	0.999990647585944	8148955	NM_023080	C8orf33	chromosome 8 open reading frame 33	Q9H7E9
8076612	0.0601008333333328	1.04253862375950	2.9442715	0.693808725104789	0.496145226249993	0.999990647585944	8076612	NM_022785	EFCAB6	EF-hand calcium binding domain 6	Q5THR3
8124088	-0.0941311666666671	-1.06742238132853	6.69520461111111	-0.693768176901505	0.496170092437729	0.999990647585944	8124088	NM_022113	KIF13A	kinesin family member 13A	Q9H1H9
8003903	-0.0589420000000009	-1.04170154912187	6.09692772222222	-0.693752710264268	0.496179577542984	0.999990647585944	8003903	NM_004313	ARRB2	arrestin, beta 2	Q68DZ5
8071953	-0.0744653333333343	-1.05297072984741	3.93482811111111	-0.693514533014571	0.496325655857521	0.999990647585944	8071953	NM_001039948	SGSM1	small G protein signaling modulator 1	Q2NKQ1
8160622	0.0663771666666655	1.04708398746849	9.04085788888889	0.693348622968818	0.496427426056325	0.999990647585944	8160622	NM_018225	SMU1	smu-1 suppressor of mec-8 and unc-52 homolog (C. elegans)	Q2TAY7
8162191	-0.103773500000000	-1.07458045280538	3.38530716666667	-0.693235433754987	0.496496863882797	0.999990647585944	8162191	BC086877	LOC392364	chromosome 15 open reading frame 2 pseudogene	Q5PR19
8061262	-0.127284666666668	-1.09223604001914	6.85575722222222	-0.693160793814657	0.496542656069485	0.999990647585944	8061262	NM_016100	NAA20	N(alpha)-acetyltransferase 20, NatB catalytic subunit	P61599
7925565	-0.054545000000001	-1.03853151753011	10.1186431666667	-0.692691824126677	0.496830428278402	0.999990647585944	7925565	NM_031844	HNRNPU	heterogeneous nuclear ribonucleoprotein U (scaffold attachment factor A)	Q00839
8076533	-0.0907876666666692	-1.06495145416588	8.14905016666667	-0.6926648459405	0.496846985727049	0.999990647585944	8076533	NM_007229	PACSIN2	protein kinase C and casein kinase substrate in neurons 2	Q9UNF0
8077879	-0.0854665000000008	-1.06103077355816	4.3919815	-0.692650094799848	0.496856039148052	0.999990647585944	8077879	NM_133625	SYN2	synapsin II	B3KSV8
8150978	-0.082385	-1.05876690147603	2.31051255555556	-0.692505015602841	0.496945085664029	0.999990647585944	8150978	NM_004056	CA8	carbonic anhydrase VIII	P35219
8101774	0.0791533333333323	1.05639789606643	11.3074238888889	0.692435579900553	0.496987707066532	0.999990647585944	8101774	NM_183049	TMSL3	thymosin-like 3	A8MW06
8129924	-0.067636333333334	-1.04799826855301	2.90956144444444	-0.692402442158863	0.497008048597922	0.999990647585944	8129924	NM_153235	TXLNB	taxilin beta	B2RBM1
8035095	0.0811666666666664	1.05787316686005	8.98069655555556	0.692388006738403	0.497016909899512	0.999990647585944	8035095	NM_021187	CYP4F11	cytochrome P450, family 4, subfamily F, polypeptide 11	Q8N3P5
7964997	0.0954361666666665	1.06838836261764	3.76144594444444	0.692351050462046	0.49703959622808	0.999990647585944	7964997	NM_032606	CAPS2	calcyphosine 2	Q9BXY5
8154059	-0.076912000000001	-1.05475797808420	7.33560783333333	-0.692308115765375	0.497065953274451	0.999990647585944	8154059	NM_003070	SMARCA2	SWI/SNF related, matrix associated, actin dependent regulator of chromatin, subfamily a, member 2	B1ALG1
8054449	0.107936499999999	1.07768570982923	6.4485575	0.692136375802794	0.4971713902243	0.999990647585944	8054449	AK095987	FLJ38668	hypothetical LOC644903	---
8029551	-0.0650923333333351	-1.04615189198799	5.12812261111111	-0.692129835285943	0.497175405922331	0.999990647585944	8029551	NM_000483	APOC2	apolipoprotein C-II	Q6P163
8123976	0.0715064999999999	1.05081339782478	5.86119994444444	0.692075016578283	0.497209063839587	0.999990647585944	8123976	NM_018988	GFOD1	glucose-fructose oxidoreductase domain containing 1	Q9NXC2
8158862	-0.088302833333334	-1.06311880815740	3.22463922222222	-0.692047124346813	0.497226189781501	0.999990647585944	8158862	NR_002914	SNORD62A	small nucleolar RNA, C/D box 62A	---
7989224	0.0575919999999996	1.04072723418605	8.92547627777778	0.691960314147525	0.497279493763569	0.999990647585944	7989224	NM_001110	ADAM10	ADAM metallopeptidase domain 10	O14672
7996430	0.0874661666666663	1.06250244906846	5.06936427777778	0.69193834607403	0.497292983319512	0.999990647585944	7996430	NM_001040667	HSF4	heat shock transcription factor 4	Q96CD0
8046373	-0.0572949999999999	-1.04051300722471	4.58937566666667	-0.691915273491209	0.497307151329089	0.999990647585944	8046373	NM_178120	DLX1	distal-less homeobox 1	P56177
7955184	-0.0729108333333341	-1.0518367677675	4.66581944444444	-0.691824938760951	0.497362624740227	0.999990647585944	7955184	NM_006262	PRPH	peripherin	P41219
7907790	-0.0827931666666668	-1.05906648973466	6.70307372222222	-0.691803409868903	0.49737584588475	0.999990647585944	7907790	NM_014810	CEP350	centrosomal protein 350kDa	Q5VT06
8049876	0.0664878333333325	1.04716431056922	7.01057322222222	0.691681890625097	0.497450476065043	0.999990647585944	8049876	NM_032515	BOK	BCL2-related ovarian killer	Q9UMX3
7916422	0.0853581666666665	1.06095110274648	6.15598794444444	0.691658437610385	0.497464880308834	0.999990647585944	7916422	NM_152268	PARS2	prolyl-tRNA synthetase 2, mitochondrial (putative)	Q7L3T8
8158431	0.0812138333333321	1.05790775294046	4.82184983333333	0.691598617200008	0.497501621566209	0.999990647585944	8158431	NM_001100876	PHYHD1	phytanoyl-CoA dioxygenase domain containing 1	Q5SRE7
8023984	-0.0624878333333356	-1.04426497580018	5.59955205555556	-0.691565552759029	0.497521930173050	0.999990647585944	8023984	NM_001194	HCN2	hyperpolarization activated cyclic nucleotide-gated potassium channel 2	Q09ND3
8017599	0.0747885	1.05320662388346	3.23945094444444	0.691438233515879	0.497600135749432	0.999990647585944	8017599	NM_000442	PECAM1	platelet/endothelial cell adhesion molecule	P16284
7948105	0.0767216666666668	1.05461883408357	2.27707316666667	0.691423608569026	0.497609119544778	0.999990647585944	7948105	NM_001004700	OR4C11	olfactory receptor, family 4, subfamily C, member 11	Q6IEV9
7965510	0.0831246666666665	1.05930986818252	5.56068072222222	0.69139904265557	0.497624210075428	0.999990647585944	7965510	NM_020698	TMCC3	transmembrane and coiled-coil domain family 3	Q9ULS5
8032699	-0.0578806666666667	-1.04093549255716	4.78327538888889	-0.691315055913441	0.497675804058953	0.999990647585944	8032699	NM_015174	ZFR2	zinc finger RNA binding protein 2	Q9UPR6
7927775	-0.119732	-1.08653300566425	6.7868465	-0.691313385899001	0.497676829998458	0.999990647585944	7927775	NM_030759	NRBF2	nuclear receptor binding factor 2	Q96F24
7997025	-0.143683833333335	-1.10472235832794	6.90046405555556	-0.691306009533534	0.497681361533547	0.999990647585944	7997025	NM_017990	PDPR	pyruvate dehydrogenase phosphatase regulatory subunit	Q8NCN5
8116740	-0.0776880000000011	-1.05532546624591	6.19516261111111	-0.691280752312851	0.497696878024385	0.999990647585944	8116740	NM_001168344	RREB1	ras responsive element binding protein 1	Q92766
8029978	0.0594169999999998	1.04204458052302	2.87528266666667	0.691270510980139	0.497703169751765	0.999990647585944	8029978	NM_000554	CRX	cone-rod homeobox	A4GUB7
8066258	0.115310999999999	1.08320852629252	6.33785738888889	0.691258651488336	0.497710455646733	0.999990647585944	8066258	NR_002911	SNORA71A	small nucleolar RNA, H/ACA box 71A	---
7956470	0.0754933333333323	1.05372129710199	5.766043	0.691233486976848	0.4977259157018	0.999990647585944	7956470	NM_052897	MBD6	methyl-CpG binding domain protein 6	Q96DN6
7933075	-0.0589181666666674	-1.04168434034629	6.07033422222222	-0.691220865910644	0.497733669676864	0.999990647585944	7933075	NM_031866	FZD8	frizzled homolog 8 (Drosophila)	Q9H461
7932834	-0.0643098333333336	-1.04558462595505	5.41812877777778	-0.691215909770711	0.497736714588008	0.999990647585944	7932834	NM_018109	MTPAP	mitochondrial poly(A) polymerase	Q9NVV4
7978923	0.0768743333333317	1.05473044024881	4.92366777777778	0.691210806372472	0.497739849981651	0.999990647585944	7978923	NM_024558	C14orf138	chromosome 14 open reading frame 138	Q9H867
7932885	0.0661329999999971	1.04690679037120	8.01595216666667	0.691181045004413	0.497758134809556	0.999990647585944	7932885	NM_018287	ARHGAP12	Rho GTPase activating protein 12	B3KR88
7934196	0.0487333333333311	1.03435637419362	10.6537388888889	0.691162218895696	0.497769701418039	0.999990647585944	7934196	NM_002778	PSAP	prosaposin	Q53FJ5
8173729	-0.080586666666667	-1.05744796049192	8.96649211111111	-0.691111562848865	0.497800824849524	0.999990647585944	8173729	NM_001029891	PGAM4	phosphoglycerate mutase family member 4	Q6FHU2
7969263	0.0853344999999992	1.06093369853461	4.70831022222222	0.690957524458673	0.497895473992713	0.999990647585944	7969263	NM_001011724	HNRNPA1L2	heterogeneous nuclear ribonucleoprotein A1-like 2	Q32P51
8144600	-0.068159833333334	-1.04837861687902	2.60373027777778	-0.690840225745083	0.497967555317879	0.999990647585944	8144600	NM_054028	AMAC1L2	acyl-malonyl condensing enzyme 1-like 2	Q96KT7
8038785	0.0709314999999995	1.05039466947663	5.39711455555556	0.690522028436185	0.498163121196284	0.999990647585944	8038785	NM_001163922	VSIG10L	V-set and immunoglobulin domain containing 10 like	Q86VR7
8087731	-0.0711528333333344	-1.05055582979225	4.32223461111111	-0.690471522787245	0.498194166313463	0.999990647585944	8087731	NM_016210	C3orf18	chromosome 3 open reading frame 18	Q9UK00
8171136	0.103993166666666	1.07474408231194	3.26585805555556	0.690390506698472	0.498243968093572	0.999990647585944	8171136	NM_178129	P2RY8	purinergic receptor P2Y, G-protein coupled, 8	Q86VZ1
8121803	0.0701156666666662	1.04980084700735	2.48824805555556	0.69036221380068	0.498261360827349	0.999990647585944	8121803	NM_001010852	CLVS2	clavesin 2	Q5SYC1
8145555	-0.0946860000000012	-1.06783297081430	5.23285422222222	-0.690270767324436	0.498317578883257	0.999990647585944	8145555	NM_016240	SCARA3	scavenger receptor class A, member 3	Q6AZY7
7986160	0.0681798333333328	1.04839315059341	6.48536422222222	0.690221423036281	0.498347915518048	0.999990647585944	7986160	NM_001039675	UNC45A	unc-45 homolog A (C. elegans)	Q9H3U1
8004404	0.057504166666666	1.04066387515526	6.06941888888889	0.690193829720762	0.498364880220297	0.999990647585944	8004404	NM_178518	TMEM102	transmembrane protein 102	Q8N9M5
7956639	-0.0657291666666673	-1.04661378548691	6.67726327777778	-0.69010601025166	0.498418874894011	0.999990647585944	7956639	NM_001172696	TSFM	Ts translation elongation factor, mitochondrial	P43897
8050302	-0.0991325000000014	-1.07112919332303	7.59468644444444	-0.690077094246912	0.498436654263786	0.999990647585944	8050302	NM_004850	ROCK2	Rho-associated, coiled-coil containing protein kinase 2	O75116
7991478	-0.0662716666666681	-1.04700742012850	4.536453	-0.690014938196358	0.498474872927471	0.999990647585944	7991478	NM_001167902	PGPEP1L	pyroglutamyl-peptidase I-like	A6NFU8
7906372	-0.074361333333334	-1.05289482675924	2.87590694444444	-0.689910877527478	0.498538861772314	0.999990647585944	7906372	NM_001004478	OR10Z1	olfactory receptor, family 10, subfamily Z, member 1	---
7935474	-0.056796666666668	-1.04015365701047	6.55770572222222	-0.689841695498679	0.498581405701690	0.999990647585944	7935474	NM_022362	MMS19	MMS19 nucleotide excision repair homolog (S. cerevisiae)	Q96T76
7967544	0.0578808333333329	1.04093561281075	7.71195761111111	0.68969722516216	0.498670255377838	0.999990647585944	7967544	NM_005505	SCARB1	scavenger receptor class B, member 1	Q8WTV0
8175353	-0.0966295000000006	-1.06927245166186	8.52582716666667	-0.689552992755437	0.49875896779441	0.999990647585944	8175353	NM_001017438	CT45A6	cancer/testis antigen family 45, member A6	Q8N7B7
8143054	-0.129369833333334	-1.09381582006535	5.07185172222222	-0.68924395185264	0.498949078776737	0.999990647585944	8143054	NM_001628	AKR1B1	aldo-keto reductase family 1, member B1 (aldose reductase)	P15121
8079140	-0.0644343333333337	-1.04567486048090	6.87189066666667	-0.689129686717037	0.49901938115852	0.999990647585944	8079140	NM_017719	SNRK	SNF related kinase	Q9NRH2
7958398	0.061602333333334	1.04362422159577	4.01716444444444	0.688990998671301	0.499104717534286	0.999990647585944	7958398	NM_014653	WSCD2	WSC domain containing 2	Q2TBF2
7956573	-0.111163833333333	-1.08009920959709	4.17868777777778	-0.688959641697767	0.499124013007294	0.999990647585944	7956573	NM_133489	SLC26A10	solute carrier family 26, member 10	Q8NG04
8004842	-0.0630235000000008	-1.04465277903166	5.28577177777778	-0.688897495368265	0.499162255935369	0.999990647585944	8004842	NM_173728	ARHGEF15	Rho guanine nucleotide exchange factor (GEF) 15	O94989
8015301	0.112498999999999	1.08109926847309	3.51858955555556	0.68889627543741	0.499163006659891	0.999990647585944	8015301	NM_002280	KRT35	keratin 35	Q92764
7911289	-0.0494520000000014	-1.03487175866918	6.18584133333333	-0.688847921276066	0.499192763503102	0.999990647585944	7911289	NM_024836	ZNF672	zinc finger protein 672	Q499Z4
8071332	-0.0917546666666684	-1.06566550199341	8.35848227777778	-0.688729857885507	0.49926542323857	0.999990647585944	8071332	NM_002882	RANBP1	RAN binding protein 1	Q53EY3
8106336	0.0613693333333329	1.04345568645711	2.69050055555556	0.688545412843164	0.499378948366999	0.999990647585944	8106336	NM_014979	SV2C	synaptic vesicle glycoprotein 2C	Q496J9
7901052	0.187888500000000	1.13909533779958	3.64413327777778	0.688477958090558	0.499420470173949	0.999990647585944	7901052	NR_001457	SNORD38B	small nucleolar RNA, C/D box 38B	---
8036820	0.0924519999999998	1.06618072085868	5.45379005555556	0.688243167883065	0.499565010844935	0.999990647585944	8036820	NM_001142577	ZNF780A	zinc finger protein 780A	O75290
8054888	-0.0720058333333338	-1.05117715936527	7.58816561111111	-0.688233593546618	0.499570905471218	0.999990647585944	8054888	NM_015282	CLASP1	cytoplasmic linker associated protein 1	Q68D09
8123080	-0.0721363333333338	-1.05127224863909	3.58860605555556	-0.688228741469516	0.499573892762001	0.999990647585944	8123080	NM_001009991	SYTL3	synaptotagmin-like 3	Q6ZNK2
7947861	0.078557833333333	1.05596193759031	4.5929405	0.688200712650698	0.499591149537433	0.999990647585944	7947861	NM_001080547	SPI1	spleen focus forming virus (SFFV) proviral integration oncogene spi1	P17947
8178897	0.127974833333332	1.09275867662936	3.74106383333333	0.687780365487314	0.499849989761533	0.999990647585944	8178897	NM_001163771	COL11A2	collagen, type XI, alpha 2	P13942
7938519	-0.0976890000000008	-1.0700580024713	4.02836305555556	-0.687626430255236	0.499944798804311	0.999990647585944	7938519	NM_032867	MICALCL	MICAL C-terminal like	Q6ZW33
7970949	0.069887333333333	1.04963470963798	3.03293272222222	0.68755092163288	0.499991308495966	0.999990647585944	7970949	NM_005584	MAB21L1	mab-21-like 1 (C. elegans)	B2R805
7991469	-0.0836406666666676	-1.05968881289252	3.20096205555556	-0.687337346827858	0.500122873762895	0.999990647585944	7991469	NM_182562	FAM169B	family with sequence similarity 169, member B	Q8N8A8
8072941	-0.0803021666666677	-1.05723945191948	5.77580294444444	-0.68728120138112	0.500157463488564	0.999990647585944	8072941	NM_003614	GALR3	galanin receptor 3	O60755
8020842	-0.0690586666666664	-1.04903198520997	3.41078416666667	-0.687274067597609	0.500161858522167	0.999990647585944	8020842	NR_003558	WBP11P1	WW domain binding protein 11 pseudogene 1 // WW domain binding protein 11 pseudogene 1 // WW domain binding protein 11 pseudogene 1 // WW domain binding protein 11 pseudogene 1	---
8050591	-0.0760076666666674	-1.05409702488277	5.04590644444444	-0.687202252452311	0.500206104155605	0.999990647585944	8050591	NM_174889	NDUFAF2	NADH dehydrogenase (ubiquinone) 1 alpha subcomplex, assembly factor 2	Q8N183
8081880	0.0908764999999998	1.06501703011746	2.47024605555556	0.68714420999978	0.500241866009812	0.999990647585944	8081880	NM_001125	ADPRH	ADP-ribosylarginine hydrolase	P54922
8012475	-0.0751803333333347	-1.05349271172411	7.96387066666667	-0.687018040556055	0.500319608185027	0.999990647585944	8012475	NM_005964	MYH10	myosin, heavy chain 10, non-muscle	Q6PK16
8169995	-0.0731396666666679	-1.05200361827772	5.00538233333333	-0.68696841359069	0.50035018886604	0.999990647585944	8169995	NM_001170779	FAM122C	family with sequence similarity 122C	B3KQY3
8053869	-0.0689829999999994	-1.04897696687986	5.16148955555556	-0.686960961938779	0.500354780748228	0.999990647585944	8053869	NM_000682	ADRA2B	adrenergic, alpha-2B-, receptor	A2RUS0
8050031	-0.062126333333334	-1.04400334427987	3.60104538888889	-0.686927378841776	0.500375475737593	0.999990647585944	8050031	NM_015025	MYT1L	myelin transcription factor 1-like	Q9UL68
7897803	-0.0635990000000008	-1.04506958063143	7.623212	-0.686823412972202	0.500439545973621	0.999990647585944	7897803	NM_000302	PLOD1	procollagen-lysine 1, 2-oxoglutarate 5-dioxygenase 1	B2R5M9
8054804	-0.0830590000000004	-1.05926165302757	6.97708672222222	-0.686740566567254	0.500490604445626	0.999990647585944	8054804	NM_019044	CCDC93	coiled-coil domain containing 93	Q567U6
7950042	-0.080194333333333	-1.05716043217485	6.46253177777778	-0.686585384368561	0.500586251698127	0.999990647585944	7950042	NM_012309	SHANK2	SH3 and multiple ankyrin repeat domains 2	Q9UPX8
7971663	0.0706903333333324	1.05021909598250	5.79400027777778	0.686539897786373	0.500614289543114	0.999990647585944	7971663	NM_198989	DLEU7	deleted in lymphocytic leukemia, 7	Q6UYE1
8005117	0.0970916666666666	1.06961504745285	4.06173816666667	0.686526488110735	0.500622555413956	0.999990647585944	8005117	NM_178571	TBC1D26	TBC1 domain family, member 26	Q86UD7
7938370	0.0579013333333327	1.04095040410834	7.83922066666667	0.686505799343188	0.500635308350023	0.999990647585944	7938370	NM_015055	SWAP70	SWAP switching B-cell complex 70kDa subunit	Q9UH65
7905198	-0.0899263333333336	-1.06431583513850	6.85303866666667	-0.6864749994766	0.500654294297733	0.999990647585944	7905198	NM_025150	TARS2	threonyl-tRNA synthetase 2, mitochondrial (putative)	Q9H045
7902518	-0.0490780000000006	-1.03460351634263	6.60390988888889	-0.686460841800339	0.500663021645958	0.999990647585944	7902518	NM_017655	GIPC2	GIPC PDZ domain containing family, member 2	Q8TF65
8148917	-0.0726085000000021	-1.05161636637386	6.52746194444444	-0.68634695364084	0.500733229953417	0.999990647585944	8148917	NM_138431	MFSD3	major facilitator superfamily domain containing 3	Q96ES6
8126878	-0.0783546666666668	-1.05581324285189	2.64399577777778	-0.686335107503019	0.500740533031698	0.999990647585944	8126878	NM_000324	RHAG	Rh-associated glycoprotein	Q02094
8053648	-0.143191000000002	-1.10434504295307	5.93053977777778	-0.686334311687808	0.500741023649549	0.999990647585944	8053648	NM_016618	KRCC1	lysine-rich coiled-coil 1	Q9NPI7
8000910	-0.0740651666666672	-1.05267870322864	5.13744127777778	-0.686268950179139	0.500781319776262	0.999990647585944	8000910	NM_145271	ZNF688	zinc finger protein 688	P0C7X2
7960894	-0.0727746666666667	-1.05173749637358	7.03734722222222	-0.686258871214697	0.500787533739714	0.999990647585944	7960894	NR_024420	LOC389634	hypothetical LOC389634	Q8NC93
7936826	0.0838789999999978	1.05986388802791	6.46010627777778	0.686253226690289	0.500791013766152	0.999990647585944	7936826	NM_022466	IKZF5	IKAROS family zinc finger 5 (Pegasus)	Q9H5V7
8006940	0.0532343333333332	1.03758845576697	5.83238344444444	0.686247370241374	0.500794624465333	0.999990647585944	8006940	NM_001030002	GRB7	growth factor receptor-bound protein 7	B2RAV1
7903507	0.099926833333333	1.07171910863544	6.628878	0.686153731033896	0.50085235823348	0.999990647585944	7903507	NM_001010883	FAM102B	family with sequence similarity 102, member B	Q5T8I3
8114171	-0.0826166666666666	-1.05893693096004	2.53966088888889	-0.686124099482314	0.500870628523055	0.999990647585944	8114171	NM_001113575	CDKL3	cyclin-dependent kinase-like 3	Q8IVW4
8125772	-0.0872713333333337	-1.06235896973959	4.56537722222222	-0.686123999687655	0.500870690055318	0.999990647585944	8125772	NR_027908	C6orf227	chromosome 6 open reading frame 227	Q6ZUF6
8139640	-0.113245666666668	-1.08165893610125	8.25270366666667	-0.686070474148921	0.500903693923188	0.999990647585944	8139640	NM_000790	DDC	dopa decarboxylase (aromatic L-amino acid decarboxylase)	P20711
7911793	0.174336833333331	1.12844557061737	5.26686727777778	0.686035103786181	0.50092550398557	0.999990647585944	7911793	NR_015440	FLJ42875	hypothetical LOC440556	Q6ZV91
7991427	0.080072333333332	1.05707103828636	5.88922866666667	0.685964810997058	0.50096884951738	0.999990647585944	7991427	NM_018668	VPS33B	vacuolar protein sorting 33 homolog B (yeast)	B3KQF6
7964360	0.054889666666666	1.03877965725976	7.8454715	0.685962079801984	0.500970533732073	0.999990647585944	7964360	NM_003153	STAT6	signal transducer and activator of transcription 6, interleukin-4 induced	B2R680
7962226	0.0790164999999994	1.05629770608409	2.98741688888889	0.685961891854994	0.500970649631303	0.999990647585944	7962226	NM_198992	SYT10	synaptotagmin X	Q6XYQ8
8013788	-0.0874740000000003	-1.06250821810364	7.73001855555556	-0.685898740310388	0.501009593477801	0.999990647585944	8013788	NM_004475	FLOT2	flotillin 2	Q14254
8077513	-0.0594196666666678	-1.04204650663217	7.67348922222222	-0.685807176067497	0.501066061742554	0.999990647585944	8077513	NM_015453	THUMPD3	THUMP domain containing 3	Q9BV44
7930320	-0.0722050000000007	-1.05132228629568	2.59609744444444	-0.685728109412895	0.501114825593474	0.999990647585944	7930320	NM_001008723	CCDC147	coiled-coil domain containing 147	Q5T655
8066009	0.0537261666666637	1.03794224334625	9.45887383333333	0.685693108959843	0.501136412764973	0.999990647585944	8066009	NM_184234	RBM39	RNA binding motif protein 39	Q6MZY7
8088322	-0.0679290000000008	-1.04821088817360	2.174618	-0.685586568371359	0.501202126902361	0.999990647585944	8088322	NM_198564	DNAH12	dynein, axonemal, heavy chain 12	Q6ZTR8
8121757	-0.081156166666668	-1.05786546763914	6.184094	-0.685345114484375	0.501351073685104	0.999990647585944	8121757	NM_004506	HSF2	heat shock transcription factor 2	Q03933
8021716	-0.123617666666667	-1.08946335170474	7.76261961111111	-0.685327638069119	0.501361855425286	0.999990647585944	8021716	NM_014177	C18orf55	chromosome 18 open reading frame 55	A8K1K8
8107920	-0.0933171666666661	-1.06682028821886	6.70628844444444	-0.685294586507402	0.501382246316826	0.999990647585944	8107920	NM_003060	SLC22A5	solute carrier family 22 (organic cation/carnitine transporter), member 5	O76082
8038278	-0.211782333333334	-1.15811806190807	5.29789533333333	-0.685240731254548	0.501415472892202	0.999990647585944	8038278	NM_000894	LHB	luteinizing hormone beta polypeptide	---
8164665	-0.117532666666668	-1.08487788961335	6.55872211111111	-0.685193217946855	0.501444787782233	0.999990647585944	8164665	NM_005312	RAPGEF1	Rap guanine nucleotide exchange factor (GEF) 1	Q68DL3
8022393	-0.0810691666666674	-1.05780167625002	6.25410372222222	-0.685094062089038	0.501505968390868	0.999990647585944	8022393	NM_002828	PTPN2	protein tyrosine phosphatase, non-receptor type 2	P17706
7901802	0.0773101666666651	1.05504911891090	4.40979127777778	0.685047811105009	0.50153450738172	0.999990647585944	7901802	BC034822	MGC34796	SPR pseudogene	---
8018908	0.0692301666666664	1.04915669602833	2.54549333333333	0.684969351515083	0.501582922692373	0.999990647585944	8018908	NM_173628	DNAH17	dynein, axonemal, heavy chain 17	Q9UFH2
7957072	-0.0660075000000013	-1.04681572394069	5.51071744444444	-0.684964863554728	0.501585692173264	0.999990647585944	7957072	NM_175623	RAB3IP	RAB3A interacting protein (rabin3)	Q96QF0
8076734	0.0883044999999996	1.06312003632111	4.08350755555556	0.684802867188123	0.501685664561473	0.999990647585944	8076734	NM_058238	WNT7B	wingless-type MMTV integration site family, member 7B	P56706
8014169	-0.0777190000000001	-1.05534814286155	2.92001244444444	-0.684761878169051	0.501710961812043	0.999990647585944	8014169	NM_207454	C17orf102	chromosome 17 open reading frame 102	A2RUQ5
8016159	0.0736664999999999	1.05238785178829	6.74907188888889	0.684530707722864	0.501853647256054	0.999990647585944	8016159	NM_024819	DCAKD	dephospho-CoA kinase domain containing	Q8WVC6
8049243	0.102821666666665	1.07387172079281	4.06619038888889	0.684517817058941	0.50186160444941	0.999990647585944	8049243	NM_005383	NEU2	sialidase 2 (cytosolic sialidase)	Q9Y3R4
7941927	-0.0860228333333337	-1.06144000807992	7.39230683333333	-0.684413264376885	0.501926145753062	0.999990647585944	7941927	NM_003977	AIP	aryl hydrocarbon receptor interacting protein	O00170
8005894	-0.0676793333333339	-1.04802950495145	3.43978822222222	-0.684389751593236	0.501940661057634	0.999990647585944	8005894	NM_003593	FOXN1	forkhead box N1	O15353
7982008	0.0857165000000002	1.06121465211186	2.44174	0.684372632355468	0.50195122954254	0.999990647585944	7982008	NR_001291	SNORD115-1	small nucleolar RNA, C/D box 115-1	---
7966929	-0.059749833333333	-1.04228501053173	6.731036	-0.684355355645553	0.501961895371111	0.999990647585944	7966929	NM_006861	RAB35	RAB35, member RAS oncogene family	Q15286
7936108	0.0806141666666651	1.05746811727851	4.14512272222222	0.684315461215918	0.501986524811528	0.999990647585944	7936108	NM_001001412	CALHM1	calcium homeostasis modulator 1	Q8IU99
8146403	-0.069293	-1.04920239068042	2.52667955555556	-0.684293168129403	0.502000288092552	0.999990647585944	8146403	NM_018967	SNTG1	syntrophin, gamma 1	Q9NSN8
8025450	0.0983883333333333	1.07057682911882	3.92607111111111	0.684292194164351	0.502000889402933	0.999990647585944	8025450	NM_001004699	OR2Z1	olfactory receptor, family 2, subfamily Z, member 1	Q8NG97
8168087	0.0687808333333306	1.04882998271980	7.8091485	0.68427458502893	0.502011761071321	0.999990647585944	8168087	NM_001551	IGBP1	immunoglobulin (CD79A) binding protein 1	P78318
8115147	-0.092175833333334	-1.06597664765721	4.48329722222222	-0.683965086560187	0.50220286366705	0.999990647585944	8115147	NM_001025159	CD74	CD74 molecule, major histocompatibility complex, class II invariant chain	P04233
8085486	-0.0535066666666681	-1.03778433679963	7.44376544444444	-0.683934868777871	0.502221524133752	0.999990647585944	8085486	NM_004628	XPC	xeroderma pigmentosum, complementation group C	D2CPK7
7936871	-0.0662953333333336	-1.04702459588508	2.68684038888889	-0.683815195811026	0.5022954299871	0.999990647585944	7936871	NM_000274	OAT	ornithine aminotransferase	P04181
8064242	-0.0681320000000021	-1.04835839112846	5.12398511111111	-0.683753927251205	0.502333269718816	0.999990647585944	8064242	NR_027686	NCRNA00176	non-protein coding RNA 176	Q6ZNR8
8074131	0.0691446666666664	1.04909452056024	4.60823694444444	0.683730084258919	0.50234799569574	0.999990647585944	8074131	NM_001080420	SHANK3	SH3 and multiple ankyrin repeat domains 3	Q9BYB0
7956423	-0.110635333333334	-1.07970361116996	4.48736872222222	-0.683682942162822	0.502377112457416	0.999990647585944	7956423	NM_005538	INHBC	inhibin, beta C	P55103
7946019	-0.061494666666667	-1.04354634003013	2.73346583333333	-0.683516304590254	0.50248004192171	0.999990647585944	7946019	NM_001005164	OR52E2	olfactory receptor, family 52, subfamily E, member 2	---
8108205	-0.0586750000000005	-1.04150877894513	2.35540238888889	-0.683441702670226	0.502526126282486	0.999990647585944	8108205	NM_012159	FBXL21	F-box and leucine-rich repeat protein 21 (gene/pseudogene)	Q9UKT6
8099395	-0.082814166666668	-1.05908190571484	5.482908	-0.683368011460658	0.502571650433411	0.999990647585944	8099395	NM_004249	RAB28	RAB28, member RAS oncogene family	P51157
8030974	-0.124546000000000	-1.09016461606400	4.56130261111111	-0.683366193822751	0.502572773343674	0.999990647585944	8030974	ENST00000338885	LOC646508	hypothetical LOC646508	---
8138147	-0.0931471666666681	-1.06669458683428	6.49024583333333	-0.683345825163529	0.502585356903075	0.999990647585944	8138147	NM_030930	UNC93B1	unc-93 homolog B1 (C. elegans)	Q9H1C4
7918300	-0.0788335	-1.05616372751243	6.26318333333333	-0.683336938177903	0.502590847252664	0.999990647585944	7918300	NM_032636	PSRC1	proline/serine-rich coiled-coil 1	Q6PGN9
8125788	-0.0510296666666683	-1.03600406707216	6.95847261111111	-0.683076130817105	0.502751988406227	0.999990647585944	8125788	NM_181336	LEMD2	LEM domain containing 2	Q8NC56
7945349	0.0581723333333315	1.04114595760245	6.13959355555556	0.683026858300662	0.502782434993293	0.999990647585944	7945349	NM_016526	BET1L	blocked early in transport 1 homolog (S. cerevisiae)-like	Q9NYM9
8023261	0.0750726666666655	1.05341409371192	8.03281333333333	0.683005445407494	0.50279566682577	0.999990647585944	8023261	NM_006111	ACAA2	acetyl-CoA acyltransferase 2	B2RB23
8149465	0.0559776666666671	1.03956334231179	3.92899527777778	0.68291440252947	0.50285192786552	0.999990647585944	8149465	NM_019851	FGF20	fibroblast growth factor 20	Q9NP95
8169920	0.0573443333333321	1.04054858844682	6.95446022222222	0.682883031456862	0.502871314828992	0.999990647585944	8169920	NM_016024	RBMX2	RNA binding motif protein, X-linked 2	Q9Y388
8161056	-0.0853620000000017	-1.06095392176541	8.75238238888889	-0.682850689483774	0.502891302244489	0.999990647585944	8161056	NM_006289	TLN1	talin 1	Q9H3E8
8029392	0.092870333333333	1.06648992245277	5.7738745	0.682828118302895	0.502905251556058	0.999990647585944	8029392	NM_006630	ZNF234	zinc finger protein 234	Q14588
8119243	0.0458998333333329	1.03232685829079	2.31632344444444	0.68278708037153	0.502930614148499	0.999990647585944	8119243	NM_001371	DNAH8	dynein, axonemal, heavy chain 8	Q96JB1
8071717	-0.0733363333333337	-1.05214703607670	3.19559016666667	-0.682776427002887	0.502937198348440	0.999990647585944	8071717	NM_153615	RGL4	ral guanine nucleotide dissociation stimulator-like 4	Q3ZCN2
7985777	0.0766208333333314	1.05454512688052	4.69963055555556	0.682751924616389	0.502952341971655	0.999990647585944	7985777	NM_002201	ISG20	interferon stimulated exonuclease gene 20kDa	Q96AZ6
8037459	0.0896968333333334	1.06414654013843	3.23963855555556	0.682674079466017	0.503000455649769	0.999990647585944	8037459	NM_152354	ZNF285	zinc finger protein 285	Q96NJ3
7924760	0.0762696666666658	1.05428847109378	2.93799622222222	0.682536739455081	0.503085347664769	0.999990647585944	7924760	NM_002221	ITPKB	inositol 1,4,5-trisphosphate 3-kinase B	B2R9J0
8129848	-0.0688918333333337	-1.04891068210778	2.49385455555556	-0.682477431368264	0.503122009450957	0.999990647585944	8129848	NM_052962	IL22RA2	interleukin 22 receptor, alpha 2	Q969J5
8045604	0.0885058333333326	1.06326840893654	4.91763838888889	0.682441096961428	0.503144470619209	0.999990647585944	8045604	NM_018328	MBD5	methyl-CpG binding domain protein 5	Q9P267
8134030	0.303733833333331	1.23433486014573	5.4376815	0.682429133606334	0.503151866239623	0.999990647585944	8134030	NM_012449	STEAP1	six transmembrane epithelial antigen of the prostate 1	Q9UHE8
8061094	0.0618876666666663	1.04383064791501	3.27612811111111	0.682400544264908	0.503169540121313	0.999990647585944	8061094	NM_002594	PCSK2	proprotein convertase subtilisin/kexin type 2	Q5JYQ1
8016739	0.0486169999999984	1.03427297106953	9.33641322222222	0.68232633733805	0.503215416368749	0.999990647585944	8016739	NM_005749	TOB1	transducer of ERBB2, 1	P50616
8011499	-0.0891056666666663	-1.06371057891761	3.03571711111111	-0.682131500797647	0.503335879680358	0.999990647585944	8011499	NM_002558	P2RX1	purinergic receptor P2X, ligand-gated ion channel, 1	Q6PIW1
7976828	-0.0919878333333335	-1.06583774751048	3.53686344444444	-0.682042897643754	0.503390666577099	0.999990647585944	7976828	AK123165	FLJ41170	hypothetical LOC440200	---
8169115	-0.0544963333333337	-1.03849648516825	2.37091472222222	-0.681991404581038	0.503422508373404	0.999990647585944	8169115	NM_198465	NRK	Nik related kinase	Q7Z2Y5
7979426	0.102574500000000	1.07368775775785	6.24929794444444	0.681990104642278	0.503423312232187	0.999990647585944	7979426	NM_022571	GPR135	G protein-coupled receptor 135	Q8IZ08
7906475	0.0699925000000001	1.04971122657605	3.94162855555556	0.681967884392703	0.503437052948673	0.999990647585944	7906475	NM_001004310	FCRL6	Fc receptor-like 6	Q6DN72
7966259	0.0670796666666664	1.04759397440177	7.58989738888889	0.681875699634885	0.503494061101535	0.999990647585944	7966259	NM_016433	GLTP	glycolipid transfer protein	Q9NZD2
8040458	0.0856954999999999	1.06119920508745	3.535647	0.68182216714994	0.503527167917886	0.999990647585944	8040458	NM_002252	KCNS3	potassium voltage-gated channel, delayed-rectifier, subfamily S, member 3	Q4ZFY1
7905496	0.0997304999999997	1.07157327055999	2.66757477777778	0.681801379758567	0.503540024079202	0.999990647585944	7905496	AF005082	C1orf46	chromosome 1 open reading frame 46	O14635
8131205	-0.0662581666666684	-1.04699762281608	4.92818122222222	-0.681578681562937	0.503677765655584	0.999990647585944	8131205	NM_152744	SDK1	sidekick homolog 1, cell adhesion molecule (chicken)	Q7Z5N4
7957008	-0.0639325	-1.04531119163191	7.43088511111111	-0.681573796719183	0.503680787232366	0.999990647585944	7957008	NM_007007	CPSF6	cleavage and polyadenylation specific factor 6, 68kDa	Q16630
8098170	-0.0675936666666677	-1.04796727521739	3.25679655555556	-0.681345491543596	0.503822019576455	0.999990647585944	8098170	NM_152620	TRIM60	tripartite motif-containing 60	Q495X7
8136965	-0.104363000000000	-1.07501962712621	3.03126411111111	-0.681283010869094	0.503860674811826	0.999990647585944	8136965	NM_001005281	OR6B1	olfactory receptor, family 6, subfamily B, member 1	O95007
8044882	-0.0598078333333332	-1.04232691387518	6.62108327777778	-0.68114602038803	0.503945433322999	0.999990647585944	8044882	NM_020909	EPB41L5	erythrocyte membrane protein band 4.1 like 5	Q9HCM4
8168163	-0.0584096666666669	-1.04131724741730	2.50046155555556	-0.680488585895926	0.504352313102204	0.999990647585944	8168163	NM_001171192	GDPD2	glycerophosphodiester phosphodiesterase domain containing 2	Q9HCC8
7994609	0.0631403333333322	1.04473738125528	6.53662288888889	0.680450014826561	0.50437619017007	0.999990647585944	7994609	NM_014298	QPRT	quinolinate phosphoribosyltransferase	Q15274
8007745	0.0943141666666643	1.06755778810522	7.39470588888889	0.680426416166686	0.504390799022196	0.999990647585944	8007745	NM_006460	HEXIM1	hexamethylene bis-acetamide inducible 1	O94992
7990643	-0.0678733333333339	-1.04817044353441	3.0788275	-0.680384117644776	0.504416984707672	0.999990647585944	7990643	NM_032808	LINGO1	leucine rich repeat and Ig domain containing 1	Q96FE5
7944042	-0.0574463333333348	-1.04062215888621	7.885388	-0.680376012211898	0.504422002614816	0.999990647585944	7944042	NM_002572	PAFAH1B2	platelet-activating factor acetylhydrolase 1b, catalytic subunit 2 (30kDa)	P68402
8178177	-0.0697825000000023	-1.04955844077695	5.05596827777778	-0.680353011949567	0.504436241759988	0.999990647585944	8178177	NM_000500	CYP21A2	cytochrome P450, family 21, subfamily A, polypeptide 2	Q16874
7984190	0.0869954999999987	1.06215587345363	6.52700916666667	0.680322834938484	0.504454924278551	0.999990647585944	7984190	NM_016213	TRIP4	thyroid hormone receptor interactor 4	Q15650
8089544	0.064522666666667	1.04573888702233	7.73927911111111	0.680250649464585	0.504499615739165	0.999990647585944	8089544	NM_199511	CCDC80	coiled-coil domain containing 80	Q76M96
7977203	-0.0796218333333334	-1.05674100585013	5.31550661111111	-0.680248318829945	0.504501058718937	0.999990647585944	7977203	NM_001080464	ASPG	asparaginase homolog (S. cerevisiae)	Q86U10
8174670	-0.066213166666667	-1.04696496577013	2.45442522222222	-0.680187948980272	0.504538436684195	0.999990647585944	8174670	NM_020721	KIAA1210	KIAA1210	Q9ULL0
8119396	0.082033333333333	1.05850885134013	3.44175622222222	0.680169784514038	0.504549683513926	0.999990647585944	8119396	NM_001010873	TSPO2	translocator protein 2	Q5TGU0
7936596	0.0709214999999999	1.05038738872083	7.045508	0.680160945137971	0.504555156611473	0.999990647585944	7936596	NM_153810	C10orf46	chromosome 10 open reading frame 46	Q86Y37
7952404	-0.0903483333333335	-1.06462720168849	2.8931145	-0.68006382463362	0.504615293171985	0.999990647585944	7952404	NM_012378	OR8B8	olfactory receptor, family 8, subfamily B, member 8	Q15620
8026294	0.079944499999999	1.05697737820988	4.60885905555556	0.679935232853244	0.504694922877864	0.999990647585944	8026294	NR_024282	LOC113230	hypothetical protein LOC113230	Q96FF7
8111129	0.126095166666666	1.09133586411251	6.68768583333333	0.679891088301103	0.504722260782392	0.999990647585944	8111129	NM_033414	ZNF622	zinc finger protein 622	Q969S3
7939950	-0.102262500000001	-1.07345558508747	2.79947116666667	-0.679874235109042	0.50473269787484	0.999990647585944	7939950	NM_001005496	OR5D16	olfactory receptor, family 5, subfamily D, member 16	---
8097038	-0.0653655	-1.04634999406338	2.44606622222222	-0.679798251086904	0.504779755902519	0.999990647585944	8097038	NM_004784	NDST3	N-deacetylase/N-sulfotransferase (heparan glucosaminyl) 3	O95803
8033069	-0.150358833333334	-1.10984548329676	7.4134975	-0.679797517522339	0.504780210222066	0.999990647585944	8033069	NM_175614	NDUFA11	NADH dehydrogenase (ubiquinone) 1 alpha subcomplex, 11, 14.7kDa	Q86Y39
8135821	0.0658693333333327	1.04671547537153	3.25366177777778	0.679693029565718	0.504844925269334	0.999990647585944	8135821	NM_207163	LMOD2	leiomodin 2 (cardiac)	Q6P5Q4
7931473	0.079021	1.05630100085323	3.02447772222222	0.679655121731412	0.504868404810456	0.999990647585944	7931473	NM_173541	C10orf91	chromosome 10 open reading frame 91	Q5T1B1
7899096	0.0731761666666673	1.05203023417139	6.05339755555556	0.67958726059292	0.504910438528946	0.999990647585944	7899096	NM_015871	ZNF593	zinc finger protein 593	O00488
7948326	0.0714618333333332	1.05078086454237	2.28096522222222	0.67954584602842	0.504936092011938	0.999990647585944	7948326	NM_001005566	OR5B2	olfactory receptor, family 5, subfamily B, member 2	Q96R09
7981346	0.076853833333332	1.05471545314496	4.54052072222222	0.679540490445694	0.504939409482383	0.999990647585944	7981346	NM_014226	RAGE	renal tumor antigen	B2R6Z4
7929664	0.0708093333333322	1.05030572636752	6.22629444444444	0.679419587777281	0.505014304919252	0.999990647585944	7929664	NM_138413	DHDPSL	dihydrodipicolinate synthase-like, mitochondrial	Q86XE5
7944797	0.118282333333333	1.08544177048299	2.75849083333333	0.679405641777381	0.505022944438422	0.999990647585944	7944797	NM_001004462	OR10G4	olfactory receptor, family 10, subfamily G, member 4	---
8161224	0.0728443333333324	1.05178828521851	5.20712644444444	0.67936822221709	0.505046126197127	0.999990647585944	8161224	NM_014872	ZBTB5	zinc finger and BTB domain containing 5	O15062
8097692	0.0862349999999994	1.06159611782054	2.73703088888889	0.679249919185005	0.505119419987265	0.999990647585944	8097692	NM_001957	EDNRA	endothelin receptor type A	P25101
8169385	-0.0957676666666671	-1.06863388327562	2.42611016666667	-0.679120298493555	0.50519973249969	0.999990647585944	8169385	NR_002718	TDGF3	teratocarcinoma-derived growth factor 3, pseudogene	B2R8C7
7931832	-0.0660733333333354	-1.04686349352396	11.6072233333333	-0.679095919133138	0.505214838675066	0.999990647585944	7931832	NM_001354	AKR1C2	aldo-keto reductase family 1, member C2 (dihydrodiol dehydrogenase 2; bile acid binding protein; 3-alpha hydroxysteroid dehydrogenase, type III)	P52895
8066848	0.0566726666666661	1.04006425938514	3.62385111111111	0.678802008091097	0.505396974903611	0.999990647585944	8066848	NM_020820	PREX1	phosphatidylinositol-3,4,5-trisphosphate-dependent Rac exchange factor 1	Q8TCU6
8013660	0.107221666666665	1.07715186530511	7.72609838888889	0.678776319853422	0.505412895640285	0.999990647585944	8013660	NM_005165	ALDOC	aldolase C, fructose-bisphosphate	P09972
7952390	-0.0727436666666672	-1.05171489734109	2.42092088888889	-0.67870635546457	0.505456258746066	0.999990647585944	7952390	ENST00000334203	OR10D4P	olfactory receptor, family 10, subfamily D, member 4 pseudogene	---
7976336	-0.0668313333333357	-1.04741366594619	6.41809155555556	-0.678661704002819	0.505483934303269	0.999990647585944	7976336	NM_175748	UBR7	ubiquitin protein ligase E3 component n-recognin 7 (putative)	B2RDC9
7900683	0.0698018333333335	1.04957250584169	3.41537461111111	0.678545720215604	0.505555826590757	0.999990647585944	7900683	NM_005373	MPL	myeloproliferative leukemia virus oncogene	Q308M1
8115734	0.0802921666666658	1.05723212371942	3.65344038888889	0.678537108922409	0.505561164513182	0.999990647585944	8115734	NM_005565	LCP2	lymphocyte cytosolic protein 2 (SH2 domain containing leukocyte protein of 76kDa)	A8KA25
8170992	-0.0816303333333339	-1.05821321055631	3.13727361111111	-0.678526307444684	0.505567860120807	0.999990647585944	8170992	NR_002984	SNORA56	small nucleolar RNA, H/ACA box 56	---
7990417	-0.0551616666666659	-1.03897552311892	7.94452188888889	-0.678351206250632	0.505676408682273	0.999990647585944	7990417	NM_005697	SCAMP2	secretory carrier membrane protein 2	O15127
8073015	0.0712039999999989	1.05059308949832	7.760036	0.678220078697004	0.505757705823886	0.999990647585944	8073015	NM_006855	KDELR3	KDEL (Lys-Asp-Glu-Leu) endoplasmic reticulum protein retention receptor 3	O43731
7975616	0.0656714999999997	1.04657195161325	4.36733355555556	0.678164892572351	0.50579192262548	0.999990647585944	7975616	NM_031427	DNAL1	dynein, axonemal, light chain 1	Q4LDG9
8018993	-0.0811913333333338	-1.05789125413915	4.82172822222222	-0.678083537974968	0.505842366945906	0.999990647585944	8018993	NM_001082575	HRNBP3	hexaribonucleotide binding protein 3	B4DEG6
7976744	-0.0673618333333348	-1.04779888604289	8.1902755	-0.678065384495756	0.505853623490712	0.999990647585944	7976744	NM_003403	YY1	YY1 transcription factor	P25490
8158671	-0.0594316666666685	-1.04205517416740	10.9278677777778	-0.678063312543407	0.505854908268606	0.999990647585944	8158671	NM_000050	ASS1	argininosuccinate synthase 1	P00966
8113157	-0.0497938333333341	-1.03511699107482	8.319228	-0.677942841432417	0.505929613281982	0.999990647585944	8113157	NM_014639	TTC37	tetratricopeptide repeat domain 37	Q6PGP7
8166006	0.079337166666666	1.05653251462024	2.52172827777778	0.677902143475389	0.505954851798441	0.999990647585944	8166006	NM_182680	AMELX	amelogenin, X-linked	Q99217
8028791	0.0550391666666652	1.03888730690229	8.38251	0.67786762985058	0.505976255710848	0.999990647585944	8028791	NM_012268	PLD3	phospholipase D family, member 3	Q8IV08
7919314	-0.117407	-1.08478339490257	5.89536105555556	-0.677867377419187	0.505976412260178	0.999990647585944	7919314	NM_001461	FMO5	flavin containing monooxygenase 5	P49326
8124388	-0.122426833333337	-1.08856445488586	9.29409466666667	-0.677672537159328	0.506097253746306	0.999990647585944	8124388	NM_003537	HIST1H3B	histone cluster 1, H3b	P68431
8025659	-0.0653900000000016	-1.04636776344069	6.48569761111111	-0.677661587975536	0.506104045004233	0.999990647585944	8025659	NM_032885	ATG4D	ATG4 autophagy related 4 homolog D (S. cerevisiae)	Q96MZ6
7960054	0.0749239999999993	1.05330554721475	3.82035316666667	0.677654670687546	0.506108335495655	0.999990647585944	7960054	NR_003290	EP400NL	EP400 N-terminal like	Q6ZTU2
7969794	-0.138273499999999	-1.10058723424505	2.64692216666667	-0.677612445771616	0.506134526213706	0.999990647585944	7969794	AY358798	LOC100132099	FRSS1829	Q6UWG4
7993680	0.0558954999999983	1.03950413712993	6.95457633333333	0.677605728849923	0.506138692568951	0.999990647585944	7993680	BC050464	C16orf62	chromosome 16 open reading frame 62	Q7Z3J2
7938090	0.0654680000000001	1.04642433734550	4.01937622222222	0.67757660959262	0.506156754813776	0.999990647585944	7938090	NM_176875	CCKBR	cholecystokinin B receptor	P32239
8087100	-0.0725385000000003	-1.05156534286735	9.12168422222222	-0.677343839920123	0.506301151564308	0.999990647585944	8087100	NM_003365	UQCRC1	ubiquinol-cytochrome c reductase core protein I	P31930
7982564	0.100305499999998	1.07200044152585	6.53605688888889	0.677270879453921	0.50634641680549	0.999990647585944	7982564	NM_152594	SPRED1	sprouty-related, EVH1 domain containing 1	Q7Z699
8079079	0.0839230000000004	1.05989621275413	6.40575105555556	0.677232323817663	0.506370337950665	0.999990647585944	8079079	NM_005385	NKTR	natural killer-tumor recognition sequence	Q16060
7972291	-0.0769973333333347	-1.05482036734422	4.79922777777778	-0.677212768183174	0.506382471134724	0.999990647585944	7972291	NM_007084	SOX21	SRY (sex determining region Y)-box 21	Q9Y651
7993054	0.0743173333333331	1.05286271556136	4.23880638888889	0.677115439732738	0.506442860483544	0.999990647585944	7993054	NM_014692	SEC14L5	SEC14-like 5 (S. cerevisiae)	O43304
8110074	-0.077440666666667	-1.05514455844140	3.29449894444444	-0.677062996674215	0.506475401504959	0.999990647585944	8110074	NM_015980	HMP19	HMP19 protein	Q9Y328
8154872	0.0489289999999984	1.03449666911622	7.56560694444444	0.67702862611863	0.506496729146732	0.999990647585944	8154872	NM_016525	UBAP1	ubiquitin associated protein 1	Q9NZ09
7899394	-0.0712726666666677	-1.05064309482881	3.42187266666667	-0.676843424454016	0.506611659394339	0.999990647585944	7899394	NM_001105556	C1orf38	chromosome 1 open reading frame 38	Q5TEJ8
7996720	-0.0509388333333343	-1.03593884140927	6.22487261111111	-0.676550036427032	0.506793756954591	0.999990647585944	7996720	NM_006742	PSKH1	protein serine kinase H1	P11801
8099107	-0.0911796666666662	-1.06524085537560	5.94313272222222	-0.676484608629727	0.506834371184156	0.999990647585944	8099107	NM_017816	LYAR	Ly1 antibody reactive homolog (mouse)	Q9NX58
8102415	0.0565523333333333	1.03997751258396	7.48879811111111	0.676468901633869	0.506844121558679	0.999990647585944	8102415	NM_001221	CAMK2D	calcium/calmodulin-dependent protein kinase II delta	A8MVS8
7905929	0.118693833333333	1.08575141526742	7.06581411111111	0.676323258169876	0.506934537191196	0.999990647585944	7905929	NM_004428	EFNA1	ephrin-A1	B2R7U1
8039674	-0.0837476666666674	-1.05976740948059	3.29768472222222	-0.676144328370805	0.507045629549735	0.999990647585944	8039674	NM_001085384	ZNF154	zinc finger protein 154	Q13106
8025368	-0.0729390000000008	-1.05185730365624	6.36961572222222	-0.676064257482627	0.507095347731979	0.999990647585944	8025368	NM_003083	SNAPC2	small nuclear RNA activating complex, polypeptide 2, 45kDa	Q13487
8068671	-0.0568130000000018	-1.04016543307685	8.59496205555556	-0.676011255608524	0.507128259552045	0.999990647585944	8068671	NM_012105	BACE2	beta-site APP-cleaving enzyme 2	Q9Y5Z0
8169094	0.0535921666666668	1.03784584196018	2.26547	0.67592549953835	0.507181512846283	0.999990647585944	8169094	NM_017416	IL1RAPL2	interleukin 1 receptor accessory protein-like 2	Q9NP60
7945110	0.071686333333333	1.05094439089601	5.74472755555556	0.67589531879364	0.507200255412257	0.999990647585944	7945110	NM_006278	ST3GAL4	ST3 beta-galactoside alpha-2,3-sialyltransferase 4	Q11206
8059854	0.0842383333333308	1.06012790214423	5.67757733333333	0.675831084167298	0.507240147111866	0.999990647585944	8059854	NM_005737	ARL4C	ADP-ribosylation factor-like 4C	Q53R10
8110032	-0.0725248333333335	-1.05155538142398	6.20514416666667	-0.675791533035905	0.507264710479211	0.999990647585944	8110032	NM_153607	C5orf41	chromosome 5 open reading frame 41	B3KV47
7970806	0.0506534999999988	1.03573397576136	3.36022222222222	0.675777857177582	0.507273204075459	0.999990647585944	7970806	BC027486	LOC728437	hCG2020170	---
7903214	-0.0733566666666667	-1.05216186513381	2.79380633333333	-0.675741397468447	0.507295848317081	0.999990647585944	7903214	NM_014839	LPPR4	lipid phosphate phosphatase-related protein type 4	Q7Z2D5
8016336	-0.060192166666667	-1.04260462630268	4.56884283333333	-0.675740092165716	0.5072966590196	0.999990647585944	8016336	NM_145798	OSBPL7	oxysterol binding protein-like 7	Q9BZF2
8090469	-0.0547560000000011	-1.03868341808366	4.859695	-0.675644582548327	0.507355980500083	0.999990647585944	8090469	NM_032638	GATA2	GATA binding protein 2	P23769
7980970	0.0630093333333308	1.04464252102521	7.07133933333333	0.67557717230442	0.50739785169365	0.999990647585944	7980970	NM_014216	ITPK1	inositol 1,3,4-triphosphate 5/6 kinase	Q8N3Y0
8139746	0.0675109999999997	1.04790722823796	3.20659438888889	0.675409096357899	0.507502258908693	0.999990647585944	8139746	NM_006213	PHKG1	phosphorylase kinase, gamma 1 (muscle)	B2R757
8127692	0.0679456666666658	1.04822299765057	4.45698855555556	0.675405723972537	0.507504353927794	0.999990647585944	8127692	NM_000863	HTR1B	5-hydroxytryptamine (serotonin) receptor 1B	A8K215
8067680	-0.0640408333333351	-1.0453896879838	5.68661566666667	-0.67539746177154	0.507509486656395	0.999990647585944	8067680	NM_001037335	PRIC285	peroxisomal proliferator-activated receptor A interacting complex 285	Q9BYK8
7993310	-0.0547820000000012	-1.03870213722489	7.06472161111111	-0.67535769185752	0.507534193339059	0.999990647585944	7993310	NM_014048	MKL2	MKL/myocardin-like 2	Q9ULH7
7915971	0.070427833333333	1.05002802480943	2.83090505555556	0.675309963795287	0.507563844846389	0.999990647585944	7915971	NM_032785	AGBL4	ATP/GTP binding protein-like 4	Q5VU57
7946089	0.0580301666666658	1.04104336561078	7.73426538888889	0.675194383873234	0.50763565402895	0.999990647585944	7946089	NM_033092	TRIM5	tripartite motif-containing 5	Q9C035
8029321	0.0593988333333311	1.04203145899919	5.74142844444444	0.675192993917844	0.507636517635793	0.999990647585944	8029321	NM_181845	ZNF283	zinc finger protein 283	Q6RFR4
8037374	-0.0692771666666667	-1.04919087592536	4.91571133333333	-0.67488738026195	0.507826421685432	0.999990647585944	8037374	NM_002659	PLAUR	plasminogen activator, urokinase receptor	Q03405
8064384	0.075730833333333	1.05389477756821	4.269818	0.674828071882365	0.507863279747816	0.999990647585944	8064384	NM_033129	SCRT2	scratch homolog 2, zinc finger protein (Drosophila)	Q9NQ03
7952805	-0.0760910000000004	-1.05415791367303	2.92128627777778	-0.674819158120232	0.507868819467102	0.999990647585944	7952805	NR_024344	LOC283174	hypothetical LOC283174	Q6AWC8
8069612	0.0506463333333333	1.03572883070886	2.277593	0.674779641962575	0.507893378356382	0.999990647585944	8069612	NR_024027	NCRNA00158	non-protein coding RNA 158	P58513
7984932	-0.072576333333334	-1.05159291955034	4.72394188888889	-0.674765061251932	0.507902440289455	0.999990647585944	7984932	NM_138967	SCAMP5	secretory carrier membrane protein 5	Q8TAC9
8015798	0.0832199999999998	1.05937986972450	4.50932438888889	0.674737989724829	0.507919265526313	0.999990647585944	8015798	NR_027413	LOC100130581	hypothetical LOC100130581	Q6ZW54
7936242	0.066972166666666	1.04751591760290	5.61901155555556	0.674692412658411	0.507947592862737	0.999990647585944	7936242	NM_033397	ITPRIP	inositol 1,4,5-triphosphate receptor interacting protein	Q8IWB1
8059868	-0.0663993333333339	-1.04710007578887	3.4913645	-0.674608001445498	0.508000058999481	0.999990647585944	8059868	NM_212556	ASB18	ankyrin repeat and SOCS box-containing 18	Q6ZVZ8
7956257	0.0766123333333333	1.05453891378148	5.25284105555556	0.674567541139715	0.508025208357801	0.999990647585944	7956257	NM_207344	SPRYD4	SPRY domain containing 4	Q8WW59
8000590	0.074421833333333	1.05293898125542	5.124375	0.674556133126166	0.508032299490059	0.999990647585944	8000590	NM_177534	SULT1A1	sulfotransferase family, cytosolic, 1A, phenol-preferring, member 1	P50225
8077192	-0.067754166666667	-1.04808386819049	4.32983283333333	-0.67449395976861	0.508070946950058	0.999990647585944	8077192	NM_000482	APOA4	apolipoprotein A-IV	P06727
8029530	0.151120666666666	1.11043170598582	9.58212133333333	0.674430609147379	0.508110327920121	0.999990647585944	8029530	NM_000041	APOE	apolipoprotein E	P02649
8039010	0.0582209999999996	1.0411810793409	8.74404188888889	0.674407605570667	0.508124628178958	0.999990647585944	8039010	NM_001040185	ZNF765	zinc finger protein 765	Q6ZN06
7953765	0.0595341666666664	1.04212921230209	2.32599966666667	0.674285515955071	0.508200529458324	0.999990647585944	7953765	NM_020734	RIMKLB	ribosomal modification protein rimK-like family member B	Q9ULI2
8076677	0.0601658333333326	1.04258559594365	5.379453	0.674248315833767	0.508223657491394	0.999990647585944	8076677	NM_138415	PHF21B	PHD finger protein 21B	B3KTL5
8158739	0.0631008333333316	1.04470877745443	4.86238633333333	0.67421703736023	0.508243104383258	0.999990647585944	8158739	NM_006059	LAMC3	laminin, gamma 3	Q59H72
8085429	0.0855644999999994	1.06110285015410	4.16065344444444	0.674213915265136	0.508245045519207	0.999990647585944	8085429	AY358240	LOC100128644	LMNE6487	Q6UXR2
7963670	-0.0600323333333339	-1.04248912459416	4.65082244444444	-0.674205207737235	0.508250459372471	0.999990647585944	7963670	NM_006301	MAP3K12	mitogen-activated protein kinase kinase kinase 12	B3KSS9
7922353	-0.0635863333333342	-1.04506040510262	2.28751222222222	-0.674090735331132	0.50832163494229	0.999990647585944	7922353	NM_178527	SLC9A11	solute carrier family 9, member 11	B3KXW8
7915184	0.0877318333333332	1.06269812276745	2.42775961111111	0.674033163868239	0.50835743331556	0.999990647585944	7915184	NM_017821	RHBDL2	rhomboid, veinlet-like 2 (Drosophila)	B3KUN4
8178193	-0.184140000000002	-1.13613951110325	6.17899305555556	-0.67391662088058	0.508429905002121	0.999990647585944	8178193	NM_019111	HLA-DRA	major histocompatibility complex, class II, DR alpha	B0UXD8
8107887	0.0510134999999994	1.03599245780055	2.71625005555556	0.673905170864056	0.508437025454528	0.999990647585944	8107887	NM_000758	CSF2	colony stimulating factor 2 (granulocyte-macrophage)	P04141
7977888	-0.0719295000000013	-1.05112154280633	4.82424005555556	-0.673831157593134	0.508483053647695	0.999990647585944	7977888	NM_022478	CDH24	cadherin 24, type 2	Q86TS8
8167322	0.0824204999999987	1.05879295458245	7.27756922222222	0.673765839956358	0.508523676063602	0.999990647585944	8167322	NM_017883	WDR13	WD repeat domain 13	B2RBN3
7928705	-0.0754870000000016	-1.05371667134715	6.66855022222222	-0.673686877443271	0.50857278696944	0.999990647585944	7928705	NM_030927	TSPAN14	tetraspanin 14	Q8NG11
8014437	0.105090000000000	1.07556148538156	6.19109883333333	0.673620094207623	0.508614325043428	0.999990647585944	8014437	NM_001040282	TBC1D3G	TBC1 domain family, member 3G	B2R8D7
8017711	0.0593791666666661	1.04201725423304	7.53988261111111	0.673503318385821	0.508686962299462	0.999990647585944	8017711	NM_006572	GNA13	guanine nucleotide binding protein (G protein), alpha 13	Q14344
8031700	0.0736783333333326	1.05239648376315	4.33974088888889	0.673423013590105	0.508736917143458	0.999990647585944	8031700	NM_001015878	AURKC	aurora kinase C	Q9UQB9
7950906	-0.0625130000000009	-1.04428319233037	8.79765905555556	-0.67321524607451	0.508866175036142	0.999990647585944	7950906	NM_001814	CTSC	cathepsin C	P53634
8176336	0.097677	1.07004910201607	4.32898805555556	0.673003412660514	0.508997981571252	0.999990647585944	8176336	NR_026711	NCRNA00105	non-protein coding RNA 105	Q9H8Q0
8158560	0.0637843333333317	1.04520384231860	6.97201622222222	0.672923383804807	0.509047781982906	0.999990647585944	8158560	NM_014506	TOR1B	torsin family 1, member B (torsin B)	O14657
8086555	0.0586704999999998	1.04150553031527	2.40454011111111	0.672807785628709	0.509119721363093	0.999990647585944	8086555	NM_020347	LZTFL1	leucine zipper transcription factor-like 1	Q9NQ48
8166493	0.0565449999999981	1.0399722263092	10.2206744444444	0.672777245839232	0.509138727930803	0.999990647585944	8166493	NM_001415	EIF2S3	eukaryotic translation initiation factor 2, subunit 3 gamma, 52kDa	B2R5N2
8108703	0.0836818333333325	1.05971905107681	7.65021683333333	0.672690506151713	0.50919271293304	0.999990647585944	8108703	NM_018939	PCDHB6	protocadherin beta 6	Q9Y5E3
8048304	-0.0543493333333336	-1.03839067541508	6.76877061111111	-0.672689640642097	0.509193251624787	0.999990647585944	8048304	NM_021198	CTDSP1	CTD (carboxy-terminal domain, RNA polymerase II, polypeptide A) small phosphatase 1	Q9HBT0
7925062	-0.0729775000000004	-1.05188537406987	6.80514111111111	-0.672516760879016	0.509300858165904	0.999990647585944	7925062	NM_020808	SIPA1L2	signal-induced proliferation-associated 1 like 2	Q9P2F8
8125512	0.0569976666666658	1.04029858400055	7.38579027777778	0.672499029297833	0.509311895662802	0.999990647585944	8125512	NM_000593	TAP1	transporter 1, ATP-binding cassette, sub-family B (MDR/TAP)	B2R9F3
8056363	0.0672594999999996	1.04772456614375	3.36084355555556	0.672447011243113	0.509344276472736	0.999990647585944	8056363	NM_173512	SLC38A11	solute carrier family 38, member 11	Q08AI6
7970370	-0.0800508333333365	-1.05705528522883	8.11709316666667	-0.672376924012364	0.509387907037001	0.999990647585944	7970370	NM_023011	UPF3A	UPF3 regulator of nonsense transcripts homolog A (yeast)	Q9H1J1
8059028	0.0496826666666657	1.03503723335126	3.50185016666667	0.672273379029618	0.509452369522908	0.999990647585944	8059028	NM_194302	CCDC108	coiled-coil domain containing 108	Q6ZU64
8069804	0.0718666666666659	1.05107576457171	2.62099116666667	0.672203261338251	0.509496024288416	0.999990647585944	8069804	NM_203405	KRTAP26-1	keratin associated protein 26-1	Q6PEX3
8073242	-0.0726971666666678	-1.05168099970284	7.79461155555556	-0.672104028205831	0.509557809731218	0.999990647585944	8073242	NM_000026	ADSL	adenylosuccinate lyase	P30566
8172043	0.107197166666666	1.07713357315336	4.43509122222222	0.671903970118178	0.509682384611325	0.999990647585944	8172043	NM_006307	SRPX	sushi-repeat-containing protein, X-linked	B3KWP8
8027006	0.0747248333333328	1.05316014651048	6.4531155	0.671887840168507	0.509692429376906	0.999990647585944	8027006	NM_032627	SSBP4	single stranded DNA binding protein 4	Q9BWG4
7947099	-0.0564100000000005	-1.03987491559696	2.53326488888889	-0.671651840447356	0.509839408650369	0.999990647585944	7947099	NM_003476	CSRP3	cysteine and glycine-rich protein 3 (cardiac LIM protein)	A2TDB8
8126666	0.0756721666666662	1.05385192219353	5.83725988888889	0.671639089511058	0.509847350542481	0.999990647585944	8126666	NM_004556	NFKBIE	nuclear factor of kappa light polypeptide gene enhancer in B-cells inhibitor, epsilon	Q96F31
8051133	0.0822456666666662	1.05866465228687	5.03962194444444	0.671620938616317	0.509858655907224	0.999990647585944	8051133	NR_002201	FTHL3	ferritin, heavy polypeptide-like 3	---
7968931	-0.0565215000000014	-1.03995528638248	7.0469195	-0.671586926475003	0.50987984090076	0.999990647585944	7968931	NM_031431	COG3	component of oligomeric golgi complex 3	Q96JB2
8051413	0.0493204999999968	1.03477743559287	8.58113255555556	0.671540195733166	0.509908948684632	0.999990647585944	8051413	NM_015475	FAM98A	family with sequence similarity 98, member A	Q8NCA5
8039340	-0.0611121666666685	-1.04326970251875	5.62760338888889	-0.671364216679014	0.510018571469514	0.999990647585944	8039340	NM_003283	TNNT1	troponin T type 1 (skeletal, slow)	P13805
8063526	0.0860344999999985	1.0614485916797	4.11219538888889	0.671317555464132	0.510047640414094	0.999990647585944	8063526	NM_001012971	C20orf106	chromosome 20 open reading frame 106	Q6ZNI0
7912473	0.0918875000000003	1.06576362558417	8.10585961111111	0.671114420716432	0.51017419995027	0.999990647585944	7912473	NM_012168	FBXO2	F-box protein 2	Q9UK22
8159371	0.0716783333333328	1.05093856323903	2.51907611111111	0.671069434790032	0.510202230040805	0.999990647585944	8159371	NR_029695	MIR126	microRNA 126	---
7976806	0.0510293333333329	1.03600382770442	1.99888561111111	0.671062015475973	0.510206852993382	0.999990647585944	7976806	NR_029699	MIR136	microRNA 136	---
8054414	-0.0742073333333355	-1.05278244185118	8.552355	-0.670985393848667	0.510254597086072	0.999990647585944	8054414	NM_001144013	RGPD3	RANBP2-like and GRIP domain containing 3	Q68DN6
8071069	-0.0557636666666692	-1.03940915168235	6.80148911111111	-0.670902438315124	0.510306290776539	0.999990647585944	8071069	NM_014339	IL17RA	interleukin 17 receptor A	Q96F46
8092765	-0.0795779999999997	-1.05670889942724	6.75462522222222	-0.670878838108693	0.510320997771341	0.999990647585944	8092765	NM_178496	C3orf59	chromosome 3 open reading frame 59	B3KPF1
8002249	-0.074234333333333	-1.05280214483144	3.49785927777778	-0.67076737226771	0.510390463430757	0.999990647585944	8002249	NM_018667	SMPD3	sphingomyelin phosphodiesterase 3, neutral membrane (neutral sphingomyelinase II)	Q9H657
8156549	0.074173666666666	1.05275787445406	5.61735316666667	0.670680757859725	0.510444445331164	0.999990647585944	8156549	NM_032823	C9orf3	chromosome 9 open reading frame 3	Q8N6M6
8101237	-0.067000666666667	-1.04753661116438	4.261693	-0.670618644947788	0.510483158808961	0.999990647585944	8101237	NM_001040202	PAQR3	progestin and adipoQ receptor family member III	Q6TCH7
8176109	0.0648989999999996	1.04601170818246	6.67385444444444	0.670611350840185	0.510487705158838	0.999990647585944	8176109	NM_019848	SLC10A3	solute carrier family 10 (sodium/bile acid cotransporter family), member 3	Q9BSL2
7920100	0.0810351666666667	1.05777674732729	3.10452638888889	0.670605919808721	0.510491090285421	0.999990647585944	7920100	NM_182578	THEM5	thioesterase superfamily member 5	Q8N1Q8
8098368	-0.0708054999999996	-1.05030293564149	2.44959166666667	-0.670476942752651	0.510571484570236	0.999990647585944	8098368	NM_014269	ADAM29	ADAM metallopeptidase domain 29	Q4W5F3
8040503	0.061986666666666	1.04390227967151	6.61432944444444	0.670453745259057	0.51058594484547	0.999990647585944	8040503	NM_181713	UBXN2A	UBX domain protein 2A	P68543
8007637	0.0736169999999996	1.05235174415396	6.01418472222222	0.670372256539236	0.510636743084846	0.999990647585944	8007637	NM_001466	FZD2	frizzled homolog 2 (Drosophila)	Q14332
7904761	-0.0684300000000011	-1.04857496016029	7.42636983333333	-0.670330402681077	0.510662834949898	0.999990647585944	7904761	NM_003637	ITGA10	integrin, alpha 10	O75578
7993478	-0.123491500000003	-1.08936808004614	7.00597905555556	-0.670320551019325	0.510668976625249	0.999990647585944	7993478	NM_004996	ABCC1	ATP-binding cassette, sub-family C (CFTR/MRP), member 1	Q68CP7
7928429	-0.0603361666666666	-1.04270869719424	3.781098	-0.670179871155049	0.510756683135392	0.999990647585944	7928429	NM_002658	PLAU	plasminogen activator, urokinase	B2R7F2
7956152	-0.0880893333333361	-1.06296149211679	9.66147544444445	-0.670106480626463	0.510802441651951	0.999990647585944	7956152	NM_006191	PA2G4	proliferation-associated 2G4, 38kDa	Q9UQ80
8025004	0.0796021666666658	1.05672660056636	6.17808605555556	0.670040959212262	0.510843295781906	0.999990647585944	8025004	NM_004058	CAPS	calcyphosine	Q13938
7933665	0.0638489999999994	1.0452506930815	3.419833	0.67002896238582	0.510850776282745	0.999990647585944	7933665	NM_000242	MBL2	mannose-binding lectin (protein C) 2, soluble (opsonic defect)	P11226
8140220	0.0551884999999981	1.03899484767125	8.13834038888889	0.669967287056675	0.510889234291717	0.999990647585944	8140220	NM_030798	WBSCR16	Williams-Beuren syndrome chromosome region 16	Q96I51
8160040	-0.0814800000000018	-1.05810294717664	5.05126705555556	-0.669927754115256	0.510913886145785	0.999990647585944	8160040	NM_002839	PTPRD	protein tyrosine phosphatase, receptor type, D	P23468
8038725	0.068079833333333	1.04832048403622	5.00736677777778	0.66990425356244	0.510928540880658	0.999990647585944	8038725	NM_002776	KLK10	kallikrein-related peptidase 10	O43240
7952373	0.0726618333333335	1.05165524308815	2.37832372222222	0.669900474986467	0.510930897189029	0.999990647585944	7952373	NM_001005188	OR6X1	olfactory receptor, family 6, subfamily X, member 1	Q8NH79
7971184	0.104427166666666	1.07506744177737	5.9560575	0.66985267973386	0.510960702691112	0.999990647585944	7971184	NM_005830	MRPS31	mitochondrial ribosomal protein S31	Q92665
8144721	0.0667638333333325	1.04736466129411	2.37652433333333	0.669641505995349	0.511092404068365	0.999990647585944	8144721	NM_001007090	C8orf48	chromosome 8 open reading frame 48	Q96LL4
7900635	0.0771755	1.05495064119174	3.16081833333333	0.669556075078255	0.511145689663912	0.999990647585944	7900635	NM_001101376	FAM183A	family with sequence similarity 183, member A	---
7918064	0.0584379999999998	1.04133769822468	4.38882611111111	0.669541363976832	0.511154865695839	0.999990647585944	7918064	NM_001854	COL11A1	collagen, type XI, alpha 1	Q59HB5
8031949	-0.0565793333333335	-1.03999697591806	5.38629555555556	-0.66946335425371	0.511203525720317	0.999990647585944	8031949	NM_207395	ZNF324B	zinc finger protein 324B	Q6AW86
8074565	0.0977764999999975	1.07012290386208	6.58786983333333	0.669412049602188	0.511235529381037	0.999990647585944	8074565	NM_033257	DGCR6L	DiGeorge syndrome critical region gene 6-like	Q9BY27
8096314	0.0938803333333311	1.06723681069019	8.00553116666667	0.669389857472518	0.511249373103433	0.999990647585944	8096314	NM_000297	PKD2	polycystic kidney disease 2 (autosomal dominant)	Q13563
8031489	-0.0652526666666668	-1.04626816211860	5.35093627777778	-0.66933704482124	0.511282319132756	0.999990647585944	8031489	NM_033113	ZNF628	zinc finger protein 628	Q96JA5
7937135	-0.0510910000000004	-1.03604811167734	2.41073366666667	-0.66921924324835	0.511355811408559	0.999990647585944	7937135	NM_173572	C10orf93	chromosome 10 open reading frame 93	Q5SR76
8100798	-0.0907091666666666	-1.06489350954665	7.24177472222222	-0.669204675932872	0.511364899860434	0.999990647585944	8100798	NM_014465	SULT1B1	sulfotransferase family, cytosolic, 1B, member 1	O43704
8177096	-0.0736653333333335	-1.05238700075235	2.28604905555556	-0.669141677285526	0.511404205349138	0.999990647585944	8177096	NR_001547	RBMY1A3P	RNA binding motif protein, Y-linked, family 1, member A3 pseudogene	Q15415
7955533	0.102253666666666	1.07344901255364	4.07923027777778	0.669141113431068	0.51140455715129	0.999990647585944	7955533	ENST00000423909	FLJ33996	hypothetical protein FLJ33996	Q8NBA4
7928291	0.0874708333333327	1.06250588593671	6.4865195	0.669068387981943	0.511449933425497	0.999990647585944	7928291	NM_004273	CHST3	carbohydrate (chondroitin 6) sulfotransferase 3	Q7LGC8
7916822	0.0624918333333333	1.04426787112148	2.07116177777778	0.668987812633634	0.511500210212323	0.999990647585944	7916822	BC047053	C1orf141	chromosome 1 open reading frame 141	Q5JVX7
8081548	-0.0516361666666665	-1.03643968828229	7.35679555555556	-0.668970960072236	0.511510726096497	0.999990647585944	8081548	NM_015480	PVRL3	poliovirus receptor-related 3	Q8NC05
7978192	0.102311166666667	1.07349179675023	4.09546188888889	0.668823369959882	0.51160282653547	0.999990647585944	7978192	NM_138476	MDP1	magnesium-dependent phosphatase 1	B2R528
8063011	0.0713734999999995	1.05071652930018	3.00830983333333	0.66879067716521	0.511623229036455	0.999990647585944	8063011	NM_080753	WFDC10A	WAP four-disulfide core domain 10A	Q9H1F0
8126574	0.0498753333333344	1.03517546803308	8.372645	0.668575639982793	0.511757438120315	0.999990647585944	8126574	NM_015388	YIPF3	Yip1 domain family, member 3	Q9GZM5
8016473	-0.0562121666666666	-1.03973232980402	4.07960627777778	-0.668503572777357	0.511802421169893	0.999990647585944	8016473	NM_024016	HOXB8	homeobox B8	Q8N8T3
8116177	0.0770969999999993	1.05489324072248	6.08144927777778	0.668474894631794	0.511820322170858	0.999990647585944	8116177	NM_153373	AGXT2L2	alanine-glyoxylate aminotransferase 2-like 2	Q8IUZ5
8005659	0.0846095	1.06040067965390	2.94495822222222	0.668401655042991	0.511866040185305	0.999990647585944	8005659	AY358202	LOC100131943	RVLA1944	Q6UXU7
7995712	-0.0898285000000003	-1.06424366324322	2.85704122222222	-0.668364015506935	0.511889536636506	0.999990647585944	7995712	NM_032330	CAPNS2	calpain, small subunit 2	Q96L46
8124583	-0.0557206666666672	-1.03937817221254	2.31157727777778	-0.668275909821158	0.511944538919086	0.999990647585944	8124583	NM_001012455	ZSCAN23	zinc finger and SCAN domain containing 23	Q3MJ62
8030374	0.0854133333333342	1.06099167282763	7.09395522222222	0.668236553663637	0.511969109107524	0.999990647585944	8030374	NM_004107	FCGRT	Fc fragment of IgG, receptor, transporter, alpha	P55899
7912254	0.0663916666666653	1.04709451137942	3.76867966666667	0.668193135207658	0.511996216174146	0.999990647585944	7912254	NR_027045	C1orf200	chromosome 1 open reading frame 200	Q5SR53
8047228	0.092807333333333	1.06644335169719	7.12186538888889	0.668181691636991	0.512003360773653	0.999990647585944	8047228	NM_199482	MOBKL3	MOB1, Mps One Binder kinase activator-like 3 (yeast)	Q9Y3A3
7947694	-0.0896388333333329	-1.06410375960829	8.07014816666667	-0.66813593627314	0.512031927921375	0.999990647585944	7947694	NM_001008938	CKAP5	cytoskeleton associated protein 5	Q14008
7979241	0.0690658333333332	1.04903719634678	5.64949483333333	0.668042909352544	0.512090011613754	0.999990647585944	7979241	NM_001202	BMP4	bone morphogenetic protein 4	Q53XC5
7947156	0.0753871666666655	1.05364375752610	7.90054833333333	0.668008934634222	0.512111225507121	0.999990647585944	7947156	NM_001135091	MUC15	mucin 15, cell surface associated	Q8N387
7996264	-0.0588668333333331	-1.04164727625676	3.38416755555556	-0.667913963958429	0.512170528044823	0.999990647585944	7996264	NM_001795	CDH5	cadherin 5, type 2 (vascular endothelium)	P33151
8081853	0.072601999999999	1.05161162837255	6.10546883333333	0.667835525975357	0.512219509990274	0.999990647585944	8081853	NR_024265	KTELC1	KTEL (Lys-Tyr-Glu-Leu) containing 1	Q8NBL1
7924910	0.0595066666666657	1.04210934789597	6.27638461111111	0.667797457552513	0.512243283421676	0.999990647585944	7924910	NM_001100	ACTA1	actin, alpha 1, skeletal muscle	B3KUD3
8010787	0.0655919999999988	1.04651428164462	5.07850255555556	0.667796256785299	0.512244033301492	0.999990647585944	8010787	NM_173620	HEXDC	hexosaminidase (glycosyl hydrolase family 20, catalytic domain) containing	Q8WVB3
8023816	-0.0798303333333337	-1.05689373835108	2.24106361111111	-0.667585704609667	0.51237553281582	0.999990647585944	8023816	AY262164	GTSCR1	Gilles de la Tourette syndrome chromosome region, candidate 1	Q86UQ5
8102214	0.107206000000000	1.07714016824709	7.39676527777778	0.667511373390157	0.512421960619988	0.999990647585944	8102214	NM_005443	PAPSS1	3'-phosphoadenosine 5'-phosphosulfate synthase 1	O43252
7905548	0.061866999999999	1.04381569510452	2.73722833333333	0.667468648406314	0.512448648018517	0.999990647585944	7905548	NM_005416	SPRR3	small proline-rich protein 3	Q9UBC9
7945991	0.0806588333333336	1.05750085760531	2.74351694444444	0.667421569469373	0.512478055942467	0.999990647585944	7945991	NM_030774	OR51E2	olfactory receptor, family 51, subfamily E, member 2	Q9H255
8059413	-0.093915166666668	-1.06726257903577	4.29942622222222	-0.667398995105605	0.512492157387501	0.999990647585944	8059413	NM_014689	DOCK10	dedicator of cytokinesis 10	Q68DA4
7977214	-0.0682766666666668	-1.04846352084325	2.11587816666667	-0.667328571250663	0.512536150202613	0.999990647585944	7977214	NR_029620	MIR203	microRNA 203	---
7931623	0.0801464999999988	1.05712538203077	4.12558372222222	0.667324780352958	0.512538518384659	0.999990647585944	7931623	NR_002934	LOC619207	scavenger receptor protein family member	Q4G0T1
8045860	-0.0735131666666682	-1.05227600724887	7.18346677777778	-0.667251540927597	0.512584272422313	0.999990647585944	8045860	NM_003628	PKP4	plakophilin 4	Q99569
7929674	-0.0741420000000006	-1.05273476702950	3.28080933333333	-0.666987875781563	0.51274900800484	0.999990647585944	7929674	NM_001009997	C10orf62	chromosome 10 open reading frame 62	---
7905507	-0.0712159999999997	-1.05060182812232	5.30703116666667	-0.666960118757907	0.512766352074024	0.999990647585944	7905507	NM_178428	LCE2A	late cornified envelope 2A	Q5TA79
7943442	0.0696956666666662	1.04949527156050	5.07578216666667	0.666929089751744	0.512785741043317	0.999990647585944	7943442	NM_001377	DYNC2H1	dynein, cytoplasmic 2, heavy chain 1	Q8NCM8
7931914	-0.0722576666666672	-1.05136066630636	2.77546572222222	-0.666883235306682	0.512814394679963	0.999990647585944	7931914	NM_000417	IL2RA	interleukin 2 receptor, alpha	B2R9M9
8005699	-0.135621500000001	-1.09856596416557	6.91547316666667	-0.666662859348603	0.51295211631352	0.999990647585944	8005699	NM_015510	DHRS7B	dehydrogenase/reductase (SDR family) member 7B	Q6IAN0
7936578	0.057829833333332	1.04089881586031	6.448082	0.666588310425319	0.512998709588417	0.999990647585944	7936578	NM_022063	C10orf84	chromosome 10 open reading frame 84	Q9H8W3
8009502	0.0775119999999978	1.05519673082515	4.29426505555556	0.666485482647425	0.513062981129882	0.999990647585944	8009502	NM_000891	KCNJ2	potassium inwardly-rectifying channel, subfamily J, member 2	P63252
7935572	0.0793158333333324	1.05651689164170	4.2238885	0.666396764073402	0.513118437485663	0.999990647585944	7935572	NM_032709	PYROXD2	pyridine nucleotide-disulphide oxidoreductase domain 2	Q8N2H3
7913235	-0.0711111666666673	-1.05052548898824	4.91775477777778	-0.66637144732126	0.513134263142168	0.999990647585944	7913235	NM_001105572	PLA2G2C	phospholipase A2, group IIC	---
7993148	-0.0692251666666692	-1.04915305993461	7.08429772222222	-0.66616649511715	0.51326239012604	0.999990647585944	7993148	NM_000303	PMM2	phosphomannomutase 2	B2R6D4
8163825	-0.0670230000000007	-1.04755282745732	3.68914466666667	-0.666113160764632	0.513295735336606	0.999990647585944	8163825	NM_005658	TRAF1	TNF receptor-associated factor 1	Q658U1
7971950	-0.0519993333333351	-1.03670062196220	3.36119344444444	-0.666073944151512	0.513320254762014	0.999990647585944	7971950	NM_080759	DACH1	dachshund homolog 1 (Drosophila)	Q9UI36
7915614	-0.0744608333333332	-1.05296744546591	4.52753122222222	-0.66606865450722	0.51332356205975	0.999990647585944	7915614	NM_003738	PTCH2	patched homolog 2 (Drosophila)	Q9Y6C5
8093916	0.061632333333332	1.04364592337701	6.13179988888889	0.665988293971407	0.513373808163281	0.999990647585944	8093916	NM_015274	MAN2B2	mannosidase, alpha, class 2B, member 2	B3KQN1
8170882	0.068939166666663	1.0489450963478	8.1873573888889	0.665978371724443	0.5133800123238	0.999990647585944	8170882	NM_001183	ATP6AP1	ATPase, H+ transporting, lysosomal accessory protein 1	Q15904
8047659	-0.069139333333335	-1.04909064229056	6.76897038888889	-0.665976949653776	0.513380901516439	0.999990647585944	8047659	NM_005759	ABI2	abl-interactor 2	Q9NYB9
8109995	-0.0607355000000007	-1.04299735554597	2.42799966666667	-0.665952393008559	0.513396256437216	0.999990647585944	8109995	AK097772	FLJ40453	hypothetical LOC401217	Q8N7Q8
8000716	0.0544769999999994	1.03848256853055	6.32974705555556	0.665900833269537	0.513428496848607	0.999990647585944	8000716	NM_012410	SEZ6L2	seizure related 6 homolog (mouse)-like 2	Q8NC33
8120927	-0.0914840000000012	-1.06546558928467	5.37545466666667	-0.665875407655772	0.513444395956576	0.999990647585944	8120927	NM_033411	RWDD2A	RWD domain containing 2A	B2R7R2
8052828	0.0596708333333327	1.04222793799796	2.89738205555556	0.665844162067202	0.513463934781901	0.999990647585944	8052828	NM_152792	ASPRV1	aspartic peptidase, retroviral-like 1	Q53RT3
7948982	0.107297999999999	1.07720885917097	3.22190638888889	0.665677384066282	0.513568233254593	0.999990647585944	7948982	NM_017878	HRASLS2	HRAS-like suppressor 2	Q9NWW9
8160581	0.0682856666666671	1.04847006151945	6.23487644444444	0.665578641541383	0.513629989784878	0.999990647585944	8160581	NM_005802	TOPORS	topoisomerase I binding, arginine/serine-rich	Q9NS56
8120698	-0.0810455000000001	-1.05778432370245	7.06204283333333	-0.665554417236723	0.513645141027687	0.999990647585944	8120698	NM_133645	MTO1	mitochondrial translation optimization 1 homolog (S. cerevisiae)	Q9Y2Z2
8031714	-0.069249166666669	-1.04917051329943	7.720011	-0.66542935497738	0.513723365996259	0.999990647585944	8031714	NM_006635	ZNF460	zinc finger protein 460	Q14592
7899790	0.0900486666666653	1.06440608763158	3.76539655555556	0.665421697958494	0.513728155588813	0.999990647585944	7899790	NM_052841	TSSK3	testis-specific serine kinase 3	Q96PN8
8102560	-0.0953281666666674	-1.06830838617002	7.39002938888889	-0.665420082558153	0.513729166051776	0.999990647585944	8102560	NM_002358	MAD2L1	MAD2 mitotic arrest deficient-like 1 (yeast)	Q13257
8013399	0.0664304999999996	1.04712269662738	2.94478383333333	0.665334361467737	0.513782787790855	0.999990647585944	8013399	NM_014683	ULK2	unc-51-like kinase 2 (C. elegans)	Q8IYT8
7931863	-0.0625683333333349	-1.04432324568640	7.51316355555556	-0.665297692633473	0.513805726474832	0.999990647585944	7931863	NM_024701	ASB13	ankyrin repeat and SOCS box-containing 13	Q8WXK3
7911993	-0.0782168333333333	-1.05571237655441	7.21504266666667	-0.66524534108639	0.513838476688815	0.999990647585944	7911993	NM_012405	ICMT	isoprenylcysteine carboxyl methyltransferase	B3KS61
8146643	-0.109139000000000	-1.07858434554849	4.06368361111111	-0.665156989778711	0.513893750385066	0.999990647585944	8146643	NR_029669	MIR124-2	microRNA 124-2	---
7899101	0.0606904999999993	1.0429648232729	2.97569433333333	0.665156879867187	0.513893819149188	0.999990647585944	7899101	NM_006314	CNKSR1	connector enhancer of kinase suppressor of Ras 1	Q53GM7
8117995	-0.0577866666666687	-1.04086767174548	11.9309933333333	-0.665069852532299	0.51394826782165	0.999990647585944	8117995	NM_178014	TUBB	tubulin, beta	P09972
7946286	-0.119759500000000	-1.08655371686210	3.95481944444444	-0.664955612100596	0.514019747294678	0.999990647585944	7946286	NM_003700	OR2D2	olfactory receptor, family 2, subfamily D, member 2	Q9H210
7961483	0.0744003333333323	1.05292328977609	3.48401633333333	0.664929115905853	0.514036326584185	0.999990647585944	7961483	NM_175054	HIST4H4	histone cluster 4, H4	B2R4R0
7949808	0.0579593333333328	1.04099225379615	5.86836427777778	0.664886274077831	0.514063134354791	0.999990647585944	7949808	NM_004910	PITPNM1	phosphatidylinositol transfer protein, membrane-associated 1	B2R787
7941865	-0.0755295000000018	-1.05374771298582	6.01762211111111	-0.664742167039098	0.514153313405425	0.999990647585944	7941865	NM_004584	RAD9A	RAD9 homolog A (S. pombe)	Q99638
8058373	-0.0690750000000016	-1.04904386179206	7.82880505555556	-0.664657819724719	0.514206100242764	0.999990647585944	8058373	NM_018256	WDR12	WD repeat domain 12	Q9GZL7
8152617	0.0846578333333334	1.06043620591316	3.01302422222222	0.664555902071175	0.514269887135963	0.999990647585944	8152617	NM_005328	HAS2	hyaluronan synthase 2	Q92819
8059801	0.0674919999999979	1.04789342760396	6.349745	0.664555818865673	0.514269939213353	0.999990647585944	8059801	NM_018218	USP40	ubiquitin specific peptidase 40	Q9NVE5
7898594	-0.0737051666666666	-1.05241605794027	4.04771644444444	-0.664525972290450	0.514288620041312	0.999990647585944	7898594	NM_000871	HTR6	5-hydroxytryptamine (serotonin) receptor 6	P50406
8148467	-0.0603235000000009	-1.04269954239358	6.77461833333333	-0.664485824155894	0.514313749166827	0.999990647585944	8148467	NM_017444	CHRAC1	chromatin accessibility complex 1	Q9NRG0
8013567	0.163711333333334	1.12016505963856	3.05695622222222	0.664483040416337	0.514315491563274	0.999990647585944	8013567	NM_001076680	C17orf108	chromosome 17 open reading frame 108	A8MSI8
8022514	0.073634499999999	1.05236450933766	5.43199094444444	0.664470695787113	0.514323218345491	0.999990647585944	8022514	NM_032933	C18orf45	chromosome 18 open reading frame 45	B2RAB7
8172460	0.0508648333333328	1.03588570647355	6.02513	0.664453639460351	0.514333894392865	0.999990647585944	8172460	NM_001042498	SLC35A2	solute carrier family 35 (UDP-galactose transporter), member A2	Q8NBD6
8034448	0.0848461666666651	1.06057464717487	7.36197194444444	0.66442312850957	0.514352992388296	0.999990647585944	8034448	NM_016145	C19orf56	chromosome 19 open reading frame 56	Q9Y284
8066189	0.0856223333333332	1.06114538744931	3.51150361111111	0.66442237563541	0.514353463646664	0.999990647585944	8066189	NM_021081	GHRH	growth hormone releasing hormone	P01286
8033956	0.0600256666666663	1.04248430728264	6.73092022222222	0.66442226916363	0.51435353029224	0.999990647585944	8033956	NM_004230	S1PR2	sphingosine-1-phosphate receptor 2	O95136
8168274	-0.1389435	-1.10109847513691	6.99873011111111	-0.664420938336712	0.514354363318325	0.999990647585944	8168274	NM_000166	GJB1	gap junction protein, beta 1, 32kDa	P08034
8069808	0.0913674999999996	1.06537955465777	2.85061077777778	0.664238797525265	0.514468380818693	0.999990647585944	8069808	NM_001077711	KRTAP27-1	keratin associated protein 27-1	Q3LI81
7932616	0.063451166666665	1.04496249756818	7.64553227777778	0.663983352929845	0.514628309326169	0.999990647585944	7932616	NM_005470	ABI1	abl-interactor 1	B3KX62
8054771	-0.0493313333333347	-1.03478520586355	9.02427072222222	-0.66394680824927	0.514651191466403	0.999990647585944	8054771	NM_025181	SLC35F5	solute carrier family 35, member F5	Q8WV83
8131583	0.0722968333333336	1.05138920931133	7.5139695	0.663930851104094	0.51466118307596	0.999990647585944	8131583	NM_001159767	BZW2	basic leucine zipper and W2 domains 2	Q9Y6E2
7958828	0.0523313333333322	1.0369392200044	6.43057527777778	0.663911755042282	0.514673140269763	0.999990647585944	7958828	NM_001143906	TRAFD1	TRAF-type zinc finger domain containing 1	O14545
7906863	-0.0664421666666666	-1.04713116444664	7.38804744444444	-0.663696600564777	0.514807872214573	0.999990647585944	7906863	NM_003115	UAP1	UDP-N-acteylglucosamine pyrophosphorylase 1	Q16222
8158240	0.09155333333333	1.06551679487828	10.2369849444444	0.663630421328278	0.514849318312693	0.999990647585944	8158240	NM_021109	TMSB4X	thymosin beta 4, X-linked	A8MW06
8032410	-0.0476571666666681	-1.03358509214564	6.86906094444444	-0.663629754435139	0.514849735977667	0.999990647585944	8032410	NM_130807	MOBKL2A	MOB1, Mps One Binder kinase activator-like 2A (yeast)	Q6AI16
7915363	-0.0578071666666684	-1.04088246207764	6.74363527777778	-0.663595037776475	0.514871478752648	0.999990647585944	7915363	NM_001031694	SCMH1	sex comb on midleg homolog 1 (Drosophila)	Q96GD3
8090567	-0.0886743333333349	-1.06339260094164	3.3505125	-0.66343377830963	0.514972481065207	0.999990647585944	8090567	BC066975	C3orf25	chromosome 3 open reading frame 25	Q6NXP0
8170479	-0.0481543333333345	-1.03394133694572	6.45083255555556	-0.663408755719428	0.514988154564455	0.999990647585944	8170479	NM_001017980	VMA21	VMA21 vacuolar H+-ATPase homolog (S. cerevisiae)	Q3ZAQ7
8043100	0.117513333333331	1.08486335142978	11.1976772222222	0.663336708199487	0.515033284750454	0.999990647585944	8043100	NM_021103	TMSB10	thymosin beta 10	Q596K9
8141950	0.0489768333333327	1.03453096898066	2.92861811111111	0.66331122254405	0.515049249361647	0.999990647585944	8141950	NM_005045	RELN	reelin	P78509
7961702	-0.0843828333333354	-1.06023408962629	5.31678144444444	-0.663300459357146	0.515055991672806	0.999990647585944	7961702	NM_004982	KCNJ8	potassium inwardly-rectifying channel, subfamily J, member 8	Q15842
7907156	0.0976886666666665	1.07005775523543	2.432802	0.663253365304782	0.515085493067212	0.999990647585944	7907156	NM_002995	XCL1	chemokine (C motif) ligand 1	P47992
8128459	-0.0596706666666669	-1.04222781759507	2.97006511111111	-0.663083776196435	0.515191737586911	0.999990647585944	8128459	NM_005068	SIM1	single-minded homolog 1 (Drosophila)	P81133
8178086	0.115217166666664	1.08313807636476	8.44873383333333	0.66302891065232	0.51522611249275	0.999990647585944	8178086	NM_005346	HSPA1B	heat shock 70kDa protein 1B	B3KTT5
8138450	0.0622296666666662	1.04407812391527	4.622191	0.662982154717286	0.51525540750091	0.999990647585944	8138450	NM_152898	FERD3L	Fer3-like (Drosophila)	Q96RJ6
8043937	-0.0534923333333346	-1.03777402634973	7.81811238888889	-0.662924830174422	0.515291325562439	0.999990647585944	8043937	NM_017546	C2orf29	chromosome 2 open reading frame 29	B3KNB0
8159971	0.0615699999999997	1.04360083240349	2.30961822222222	0.662912070334015	0.515299320736269	0.999990647585944	8159971	NM_007179	INSL6	insulin-like 6	Q9Y581
7981322	-0.103839166666668	-1.07462936523687	3.44920511111111	-0.662863287619272	0.51532988808318	0.999990647585944	7981322	NM_001134888	RTL1	retrotransposon-like 1	B9EK54
8012309	-0.063228500000001	-1.04480122969481	3.65619677777778	-0.662858097446646	0.515333140315604	0.999990647585944	8012309	NM_001139	ALOX12B	arachidonate 12-lipoxygenase, 12R type	O75342
7905490	-0.0755315000000012	-1.05374917379134	4.1613995	-0.662847920657852	0.515339517262627	0.999990647585944	7905490	NM_178434	LCE3C	late cornified envelope 3C	Q5T5A8
8084439	-0.0639615000000013	-1.04533220392375	8.75714205555555	-0.662741663887768	0.515406102184832	0.999990647585944	8084439	NM_182917	EIF4G1	eukaryotic translation initiation factor 4 gamma, 1	Q04637
8168569	-0.071155833333334	-1.05055801436395	2.37060777777778	-0.662705440022421	0.51542880267162	0.999990647585944	8168569	NM_021118	CYLC1	cylicin, basic protein of sperm head cytoskeleton 1	Q6NS94
8093826	0.0711153333333323	1.05052852302921	5.16161522222222	0.662704538610381	0.51542936756857	0.999990647585944	8093826	NM_000683	ADRA2C	adrenergic, alpha-2C-, receptor	Q4W594
8080964	0.0631926666666649	1.04477527948029	6.59879383333333	0.662634351142579	0.51547335372077	0.999990647585944	8080964	NM_001080393	GXYLT2	glucoside xylosyltransferase 2	A0PJZ3
7934733	-0.0549661666666683	-1.03883474080026	8.304158	-0.662543891757910	0.515530047290777	0.999990647585944	7934733	NM_145869	ANXA11	annexin A11	Q5T0G8
7961083	0.122128999999999	1.08833975229255	3.85299022222222	0.662277176986324	0.515697225666652	0.999990647585944	7961083	NM_005127	CLEC2B	C-type lectin domain family 2, member B	Q92478
8168303	-0.102002666666668	-1.07326227020153	6.14472638888889	-0.662233635244562	0.515724520769426	0.999990647585944	8168303	NM_004606	TAF1	TAF1 RNA polymerase II, TATA box binding protein (TBP)-associated factor, 250kDa	P21675
7909946	0.0528633333333328	1.03732166631070	2.36091544444444	0.661887022235934	0.515941831665368	0.999990647585944	7909946	NM_207468	FAM177B	family with sequence similarity 177, member B	A6PVY3
8088292	-0.0756948333333338	-1.05386847974534	2.35194661111111	-0.661840866603885	0.515970773058151	0.999990647585944	8088292	NM_130387	ASB14	ankyrin repeat and SOCS box-containing 14	Q9UKG1
8108579	-0.0486440000000012	-1.03429232764229	5.44263344444444	-0.661840825483311	0.515970798842771	0.999990647585944	8108579	NM_018502	TMCO6	transmembrane and coiled-coil domains 6	Q96DC7
8075778	0.0864766666666652	1.06177396128481	6.25960622222222	0.661839545958652	0.515971601167928	0.999990647585944	8075778	NM_012473	TXN2	thioredoxin 2	Q99757
8120061	0.0683305000000001	1.04850264438473	5.81173883333333	0.661804204076833	0.515993762549672	0.999990647585944	8120061	NM_014936	ENPP4	ectonucleotide pyrophosphatase/phosphodiesterase 4 (putative function)	Q9Y6X5
7963935	0.0672621666666648	1.04772650275175	6.95496344444444	0.661760919034176	0.516020905474155	0.999990647585944	7963935	NM_032364	DNAJC14	DnaJ (Hsp40) homolog, subfamily C, member 14	Q6Y2X3
8064976	-0.0458366666666672	-1.03228166009077	6.809208	-0.661735309002841	0.516036965235350	0.999990647585944	8064976	NM_015190	DNAJC9	DnaJ (Hsp40) homolog, subfamily C, member 9	Q8WXX5
7982082	0.0606811666666662	1.04295807596554	2.02242061111111	0.661677589569328	0.516073161466359	0.999990647585944	7982082	NR_003353	SNORD115-38	small nucleolar RNA, C/D box 115-38	---
8018818	0.0754406666666658	1.05368283091628	2.69857933333333	0.661644619578704	0.516093837799448	0.999990647585944	8018818	NR_028337	FLJ45079	FLJ45079 protein	Q6ZRC4
8072721	-0.0753365000000001	-1.05360675477908	2.4582645	-0.66157737953235	0.516136007208178	0.999990647585944	8072721	NM_030642	APOL5	apolipoprotein L, 5	Q9BWW9
7951363	0.0649346666666659	1.04603756826449	2.47424916666667	0.661211582466635	0.516365449628532	0.999990647585944	7951363	NR_000035	CASP12	caspase 12 (gene/pseudogene)	Q6UXS9
8137906	-0.0781096666666672	-1.05563395875217	4.16232294444444	-0.66118629665101	0.516381312004553	0.999990647585944	8137906	NM_018059	RADIL	Ras association and DIL domains	Q96JH8
8172453	0.0542886666666664	1.03834701104063	6.83906638888889	0.661148804034004	0.516404832491138	0.999990647585944	8172453	NM_001167947	TIMM17B	translocase of inner mitochondrial membrane 17 homolog B (yeast)	O60830
8106176	0.0609473333333335	1.04315051184139	2.313798	0.661019361362416	0.516486041211934	0.999990647585944	8106176	NM_153217	TMEM174	transmembrane protein 174	Q8WUU8
8169598	0.078450333333333	1.05588325728993	2.71955188888889	0.661016711054403	0.516487704015927	0.999990647585944	8169598	NM_173798	ZCCHC12	zinc finger, CCHC domain containing 12	Q6PEW1
8016725	-0.074289833333335	-1.05284264656001	7.65430911111111	-0.660962675011874	0.516521606897651	0.999990647585944	8016725	NM_052855	ANKRD40	ankyrin repeat domain 40	A8IK34
8063097	0.0581521666666651	1.04113140407856	5.97697205555556	0.660896890628544	0.516562882515233	0.999990647585944	8063097	NM_022104	PCIF1	PDX1 C-terminal inhibiting factor 1	Q9H4Z3
8043040	0.0727483333333332	1.05171829931493	2.63805577777778	0.660808808784848	0.516618151296241	0.999990647585944	8043040	NR_003663	FUNDC2P2	FUN14 domain containing 2 pseudogene 2	---
8151525	0.0631103333333325	1.04471565677805	2.33852277777778	0.660783624505641	0.516633954303386	0.999990647585944	8151525	NM_002677	PMP2	peripheral myelin protein 2	Q6FHL4
8104136	-0.0731025000000018	-1.05197651694094	6.07570227777778	-0.660718546638284	0.516674791587127	0.999990647585944	8104136	NM_018942	HMX1	H6 family homeobox 1	Q9NP08
8024358	-0.0625955000000005	-1.04434291099877	6.89958111111111	-0.660704128539855	0.51668383939262	0.999990647585944	8024358	NM_001319	CSNK1G2	casein kinase 1, gamma 2	Q9H4N7
7984436	0.0721153333333326	1.05125694633616	5.42722588888889	0.660669633015245	0.516705486767766	0.999990647585944	7984436	NM_001031807	LBXCOR1	Lbxcor1 homolog (mouse)	P84550
8145865	0.0555013333333330	1.03922016726740	4.11184233333333	0.660653583091702	0.51671555893476	0.999990647585944	8145865	NM_032777	GPR124	G protein-coupled receptor 124	Q658W4
8070574	-0.0696130000000004	-1.04943513702912	4.23374311111111	-0.66063084666148	0.516729827422709	0.999990647585944	8070574	NM_005423	TFF2	trefoil factor 2	Q03403
7898833	-0.048427000000002	-1.03413676839371	7.76205761111111	-0.660629854596182	0.51673045000883	0.999990647585944	7898833	NM_001009999	KDM1A	lysine (K)-specific demethylase 1A	O60341
7946023	-0.0534665000000003	-1.03775544382081	2.27443994444444	-0.660572170507058	0.516766651284555	0.999990647585944	7946023	NM_001005160	OR52A5	olfactory receptor, family 52, subfamily A, member 5	---
7938195	-0.075658666666667	-1.05384206083407	2.52629138888889	-0.660507435718916	0.516807279115161	0.999990647585944	7938195	NM_176822	NLRP14	NLR family, pyrin domain containing 14	Q86W24
7971104	-0.0969345000000001	-1.06949853033011	3.51818033333333	-0.660475243855747	0.51682748353191	0.999990647585944	7971104	NM_016179	TRPC4	transient receptor potential cation channel, subfamily C, member 4	B2R6C6
8035779	0.104603166666665	1.07519860145160	6.93867661111111	0.660394743270953	0.516878009642478	0.999990647585944	8035779	NM_021047	ZNF253	zinc finger protein 253	O75346
8154381	0.0625673333333339	1.04432252181694	7.53654527777778	0.660339094035732	0.516912939444209	0.999990647585944	8154381	NM_203403	C9orf150	chromosome 9 open reading frame 150	Q8IV03
8098745	0.0486949999999995	1.03432889104591	2.35636433333333	0.66028319993593	0.516948024271401	0.999990647585944	8098745	NM_001137608	ZNF732	zinc finger protein 732	B4DXR9
8068788	0.061917166666666	1.04385199221721	2.64136055555556	0.660257795992738	0.516963970812679	0.999990647585944	8068788	NM_018961	UBASH3A	ubiquitin associated and SH3 domain containing A	P57075
7922328	0.107689333333332	1.07750109342667	4.27799011111111	0.660248766071281	0.516969639133469	0.999990647585944	7922328	NR_029618	MIR199A2	microRNA 199a-2	---
7940287	-0.0642380000000005	-1.04553256647123	2.606797	-0.66021889614153	0.516988389526993	0.999990647585944	7940287	NM_152866	MS4A1	membrane-spanning 4-domains, subfamily A, member 1	P11836
8109999	-0.048054500000001	-1.03386979151452	8.921232	-0.660002086870945	0.517124499646817	0.999990647585944	8109999	NM_001031711	ERGIC1	endoplasmic reticulum-golgi intermediate compartment (ERGIC) 1	Q969X5
8171111	-0.0615100000000002	-1.04355743116753	10.2907005555556	-0.659634705949486	0.517355182493757	0.999990647585944	8171111	NM_001636	SLC25A6	solute carrier family 25 (mitochondrial carrier; adenine nucleotide translocator), member 6	P12236
8096568	-0.0651799999999998	-1.04621546428370	2.16243955555556	-0.659581957913927	0.517388308335189	0.999990647585944	8096568	NM_032149	C4orf17	chromosome 4 open reading frame 17	Q53FE4
8013243	0.0822884999999989	1.05869608429975	7.63217322222222	0.659484005230897	0.517449825905186	0.999990647585944	8013243	NM_004169	SHMT1	serine hydroxymethyltransferase 1 (soluble)	Q53ET7
7953835	-0.0695046666666665	-1.04935633691205	2.88909344444444	-0.65931378178266	0.517556741666381	0.999990647585944	7953835	NM_005810	KLRG1	killer cell lectin-like receptor subfamily G, member 1	B4DW47
8169898	-0.060928833333334	-1.04313713537569	3.59562083333333	-0.659277429359738	0.517579575884357	0.999990647585944	8169898	NM_004794	RAB33A	RAB33A, member RAS oncogene family	Q14088
7931108	-0.0657466666666671	-1.04662648106832	3.18751083333333	-0.659245752762997	0.517599473512793	0.999990647585944	7931108	NM_007329	DMBT1	deleted in malignant brain tumors 1	Q9UGM3
7952914	-0.0803599999999998	-1.05728183433950	4.93500516666667	-0.659204790357548	0.5176252046483	0.999990647585944	7952914	NM_032358	CCDC77	coiled-coil domain containing 77	Q9BR77
8147566	-0.0654820000000003	-1.04643449195987	3.58820438888889	-0.659142889962081	0.517664089645629	0.999990647585944	8147566	NM_020697	KCNS2	potassium voltage-gated channel, delayed-rectifier, subfamily S, member 2	Q9ULS6
8169624	-0.0637176666666672	-1.04515554476142	6.35552927777778	-0.659072694588052	0.517708187412382	0.999990647585944	8169624	NM_145305	SLC25A43	solute carrier family 25, member 43	Q8WUT9
8165156	-0.0706710	-1.05020502225296	6.4493175	-0.658973418995982	0.517770557383731	0.999990647585944	8165156	NM_001039707	SDCCAG3	serologically defined colon cancer antigen 3	Q96C92
8017460	-0.0661810000000003	-1.04694162265417	6.86488305555556	-0.658808539104746	0.517874152585976	0.999990647585944	8017460	NM_001098426	SMARCD2	SWI/SNF related, matrix associated, actin dependent regulator of chromatin, subfamily d, member 2	Q92925
8061186	-0.0668626666666672	-1.04743641456388	8.37595927777778	-0.658799908527143	0.517879575557881	0.999990647585944	8061186	NM_006363	SEC23B	Sec23 homolog B (S. cerevisiae)	Q15437
8083594	0.116846499999999	1.08436202865394	3.64010277777778	0.658578159264281	0.51801892126236	0.999990647585944	8083594	NM_002852	PTX3	pentraxin 3, long	P26022
8145824	-0.047018	-1.03312727757039	2.04697983333333	-0.658536766049149	0.518044934792138	0.999990647585944	8145824	ENST00000402782	FKSG2	apoptosis inhibitor	---
8090960	-0.0554050000000004	-1.03915077755049	5.60301161111111	-0.65834957069418	0.518162586659776	0.999990647585944	8090960	NM_016216	DBR1	debranching enzyme homolog 1 (S. cerevisiae)	B3KSR5
8076547	0.0760231666666664	1.05410834993151	5.29426477777778	0.658325815585595	0.518177517760003	0.999990647585944	8076547	NR_027779	TTLL1	tubulin tyrosine ligase-like family, member 1	O95922
7972190	-0.0547901666666677	-1.03870801702477	6.88155472222222	-0.658128866007017	0.518301318234434	0.999990647585944	7972190	NM_022118	RBM26	RNA binding motif protein 26	Q5T8P6
8090314	-0.0849748333333338	-1.06066923867621	7.55598861111111	-0.658126756002806	0.518302644650734	0.999990647585944	8090314	NM_012190	ALDH1L1	aldehyde dehydrogenase 1 family, member L1	Q53H87
7973433	-0.0793156666666675	-1.05651676958809	3.80970477777778	-0.658108868036817	0.518313889675836	0.999990647585944	7973433	NM_182908	DHRS2	dehydrogenase/reductase (SDR family) member 2	Q13268
7965935	-0.062424833333334	-1.04421937554843	2.24153766666667	-0.657736124967817	0.518548240496569	0.999990647585944	7965935	NR_027249	LOC253724	Grp94 neighboring nucleotidase pseudogene	Q6P2S7
8087481	0.0788453333333319	1.05617239045806	5.15330466666667	0.657667042579962	0.518591680433525	0.999990647585944	8087481	NM_001007540	CDHR4	cadherin-related family member 4	A6H8M9
8154333	0.0590961666666656	1.04181287149554	6.11200111111111	0.657660997040831	0.51859548204669	0.999990647585944	8154333	NM_015061	KDM4C	lysine (K)-specific demethylase 4C	Q9H3R0
8127903	-0.0745776666666678	-1.0530527210609	3.874	-0.657652762541328	0.518600660167665	0.999990647585944	8127903	NM_014895	KIAA1009	KIAA1009	Q5TB80
8158627	-0.0708168333333337	-1.05031118650511	6.13095377777778	-0.65752675181434	0.518679903408481	0.999990647585944	8158627	NM_014286	NCS1	neuronal calcium sensor 1	P62166
7975368	-0.0567048333333346	-1.04008744916008	9.4183178888889	-0.65748721068257	0.518704770679746	0.999990647585944	7975368	NM_001039465	SFRS5	splicing factor, arginine/serine-rich 5	Q6FGE0
8096274	-0.0552713333333332	-1.03905450399144	2.35651944444444	-0.657468943825803	0.518716258862946	0.999990647585944	8096274	NM_004407	DMP1	dentin matrix acidic phosphoprotein 1	Q13316
8087283	-0.0584556666666671	-1.04135045010787	8.75287522222222	-0.6574684787638	0.51871655134629	0.999990647585944	8087283	NM_005051	QARS	glutaminyl-tRNA synthetase	Q9H3A5
7920178	0.073707166666666	1.05241751689973	3.54027355555556	0.657409202761702	0.518753831523007	0.999990647585944	7920178	NM_016190	CRNN	cornulin	Q9UBG3
8117498	0.0647223333333331	1.04588362561314	3.13137483333333	0.657370571973194	0.518778128207439	0.999990647585944	8117498	NM_001732	BTN1A1	butyrophilin, subfamily 1, member A1	Q13410
8109484	-0.130383166666668	-1.09458437430225	5.04466038888889	-0.657285765704479	0.518831469007751	0.999990647585944	8109484	NM_001099293	KIF4B	kinesin family member 4B	O95239
7942769	-0.0919006666666666	-1.06577335225408	3.58719927777778	-0.657258076009253	0.518848885723761	0.999990647585944	7942769	NM_001128620	PAK1	p21 protein (Cdc42/Rac)-activated kinase 1	Q8NCZ5
8045499	-0.115226166666667	-1.08314483335278	6.76504416666667	-0.657139464078453	0.51892349588123	0.999990647585944	8045499	NM_006895	HNMT	histamine N-methyltransferase	P50135
7909214	-0.0917751666666673	-1.06568064469327	4.81062477777778	-0.657103897198438	0.518945869590564	0.999990647585944	7909214	NM_182663	RASSF5	Ras association (RalGDS/AF-6) domain family member 5	Q8TEK8
7942174	-0.0894994999999996	-1.06400099501823	7.00284444444444	-0.656979748902473	0.519023970561972	0.999990647585944	7942174	NM_003626	PPFIA1	protein tyrosine phosphatase, receptor type, f polypeptide (PTPRF), interacting protein (liprin), alpha 1	Q13136
8100541	0.0945266666666669	1.06771504430394	7.60998872222222	0.656955424494401	0.51903927367378	0.999990647585944	8100541	NM_001553	IGFBP7	insulin-like growth factor binding protein 7	Q16270
8040430	-0.0949291666666676	-1.06801296953957	4.26631694444444	-0.656897168699355	0.5190759249184	0.999990647585944	8040430	NM_003385	VSNL1	visinin-like 1	P62760
8011626	-0.0527805000000008	-1.03726210947973	8.34801683333333	-0.65687322964107	0.519090986435571	0.999990647585944	8011626	NM_003342	UBE2G1	ubiquitin-conjugating enzyme E2G 1 (UBC7 homolog, yeast)	P62253
8114550	-0.0546825000000002	-1.03863050233612	5.66343211111111	-0.65678083505501	0.519149119773319	0.999990647585944	8114550	NM_004883	NRG2	neuregulin 2	O14511
7962827	0.0949054999999994	1.06799544948237	2.58824938888889	0.656755400263156	0.519165123613897	0.999990647585944	7962827	NR_002950	SNORA2A	small nucleolar RNA, H/ACA box 2A	---
7963261	0.077048333333332	1.05485765643726	4.66138288888889	0.656693005210798	0.519204384407299	0.999990647585944	7963261	AK292677	LOC494150	prohibitin pseudogene	---
7914940	0.0640316666666667	1.04538304575651	8.73998088888889	0.656642797768818	0.519235977601534	0.999990647585944	7914940	NM_031280	MRPS15	mitochondrial ribosomal protein S15	P82914
8064676	0.0662973333333321	1.04702604737038	6.02070238888889	0.656640022239036	0.519237724143836	0.999990647585944	8064676	NM_145762	GFRA4	GDNF family receptor alpha 4	Q9GZZ7
8027292	-0.0783536666666667	-1.05581251101817	3.12333422222222	-0.656615734933475	0.51925300742226	0.999990647585944	8027292	NM_133473	ZNF431	zinc finger protein 431	Q8TF32
7991246	-0.0753646666666672	-1.05362732522475	3.44352988888889	-0.65656195446129	0.519286850765139	0.999990647585944	7991246	NM_000326	RLBP1	retinaldehyde binding protein 1	P12271
8091071	-0.0879285000000016	-1.06284299852937	3.62255633333333	-0.656458450682705	0.519351987790843	0.999990647585944	8091071	NM_004164	RBP2	retinol binding protein 2, cellular	Q6ISL4
7945859	0.0987930000000006	1.07087716114250	4.99907816666667	0.656436259720563	0.519365953606052	0.999990647585944	7945859	NM_001039165	MRGPRE	MAS-related GPR, member E	Q86SM8
8062016	0.0493154999999987	1.03477384933377	6.85143172222222	0.656374712999656	0.519404688945107	0.999990647585944	8062016	NM_014183	DYNLRB1	dynein, light chain, roadblock-type 1	Q9NP97
7926385	0.0664975000000005	1.04717132703630	8.11114961111111	0.656305114440151	0.519448493768071	0.999990647585944	7926385	NM_003473	STAM	signal transducing adaptor molecule (SH3 domain and ITAM motif) 1	B2RAY1
7981192	-0.103012166666667	-1.07401352905024	6.6627405	-0.656251062259534	0.519482515234807	0.999990647585944	7981192	NM_018036	ATG2B	ATG2 autophagy related 2 homolog B (S. cerevisiae)	Q96BY7
8006542	0.0619519999999962	1.04387719593825	9.15524655555556	0.656184757346759	0.519524250499516	0.999990647585944	8006542	NM_001030006	AP2B1	adaptor-related protein complex 2, beta 1 subunit	Q96EL6
8043324	-0.064310166666667	-1.04558486753643	7.02052833333333	-0.656140637332076	0.519552022636922	0.999990647585944	8043324	NM_001024457	RGPD1	RANBP2-like and GRIP domain containing 1	Q68DN6
7958158	-0.0512481666666673	-1.03616098452529	6.54689888888889	-0.655903141682861	0.51970153276194	0.999990647585944	7958158	NM_013320	HCFC2	host cell factor C2	Q9Y5Z7
8103722	-0.133100500000002	-1.09664797984187	5.93401527777778	-0.655776113178187	0.519781510582705	0.999990647585944	8103722	AY956762	HSP90AA6P	heat shock protein 90kDa alpha (cytosolic), class A member 6 (pseudogene)	Q58FF9
7940189	-0.0599698333333341	-1.04244396317256	2.35014305555556	-0.655769932165512	0.519785402356036	0.999990647585944	7940189	NM_001004711	OR4D9	olfactory receptor, family 4, subfamily D, member 9	---
7962792	0.0637358333333324	1.04516870562453	2.81838238888889	0.655757008500048	0.519793539582651	0.999990647585944	7962792	NM_001004134	OR10AD1	olfactory receptor, family 10, subfamily AD, member 1	Q8NGE0
8107823	0.0546243333333334	1.03858862761233	2.74759133333333	0.655723341302764	0.51981473805158	0.999990647585944	8107823	NM_133638	ADAMTS19	ADAM metallopeptidase with thrombospondin type 1 motif, 19	Q8TE59
7900710	-0.0515198333333338	-1.03635611717460	5.11343327777778	-0.655387847190053	0.520026007415323	0.999990647585944	7900710	NM_001012961	C1orf84	chromosome 1 open reading frame 84	Q5T011
8083471	-0.0727783333333347	-1.05174016940954	4.995182	-0.655306364973545	0.520077326102245	0.999990647585944	8083471	NM_015595	SGEF	Src homology 3 domain-containing guanine nucleotide exchange factor	Q96DR7
7936673	-0.0642584999999993	-1.04554742308977	5.9309735	-0.655244366421031	0.520116375583099	0.999990647585944	7936673	NM_001005339	RGS10	regulator of G-protein signaling 10	O43665
8131069	-0.0707005000000018	-1.05022649689870	5.887333	-0.655235864460918	0.520121730627815	0.999990647585944	8131069	NM_001039966	GPER	G protein-coupled estrogen receptor 1	Q99527
7968411	-0.0535938333333341	-1.03784704092740	4.99079272222222	-0.655217689228892	0.52013317858269	0.999990647585944	7968411	NR_027062	EEF1DP3	eukaryotic translation elongation factor 1 delta pseudogene 3	Q658K8
8109990	0.0690313333333323	1.04901211041419	3.37109305555556	0.65513785296242	0.520183466368711	0.999990647585944	8109990	ENST00000330910	C5orf50	chromosome 5 open reading frame 50	---
8057578	0.0964781666666656	1.06916029484903	4.51994627777778	0.654982958534907	0.520281039997644	0.999990647585944	8057578	NM_005795	CALCRL	calcitonin receptor-like	Q16602
8006509	0.0915413333333333	1.06550793219559	3.00516366666667	0.65496316957796	0.520293506514805	0.999990647585944	8006509	NM_173167	UNC45B	unc-45 homolog B (C. elegans)	Q8IWX7
8155946	-0.112470166666667	-1.08107766211610	6.65250927777778	-0.654904401440604	0.520330529860352	0.999990647585944	8155946	NM_033305	VPS13A	vacuolar protein sorting 13 homolog A (S. cerevisiae)	Q96RL7
7965523	0.0505431666666656	1.03565476871544	5.71137972222222	0.654821506810476	0.520382755151128	0.999990647585944	7965523	NM_003297	NR2C1	nuclear receptor subfamily 2, group C, member 1	P13056
7963410	-0.0513436666666669	-1.0362295760477	7.26975977777778	-0.654819290708609	0.520384151380097	0.999990647585944	7963410	NM_173086	KRT6C	keratin 6C	B2R853
8151401	-0.0516435000000035	-1.03644495660083	7.64537372222222	-0.654802426656034	0.520394776446783	0.999990647585944	8151401	NM_001001481	UBE2W	ubiquitin-conjugating enzyme E2W (putative)	Q96B02
8102792	0.0831538333333333	1.05933128424708	6.74508494444444	0.6547724163414	0.520413684513474	0.999990647585944	8102792	NM_019035	PCDH18	protocadherin 18	Q5HYG2
8164607	0.0757785000000002	1.05392959884335	5.94986144444444	0.654737578766464	0.520435634486065	0.999990647585944	8164607	NM_015033	FNBP1	formin binding protein 1	Q96RU3
8005289	-0.0915555000000006	-1.06551839509273	3.82253377777778	-0.654666834461806	0.520480209655037	0.999990647585944	8005289	NM_001130090	LRRC48	leucine rich repeat containing 48	B3KSC6
7997933	0.110932833333333	1.07992628119810	6.94648805555556	0.654582792442725	0.5205331663217	0.999990647585944	7997933	NM_033251	RPL13	ribosomal protein L13	P26373
8081001	-0.0922313333333338	-1.06601765621428	3.46374166666667	-0.654515390803921	0.520575639696992	0.999990647585944	8081001	NM_002942	ROBO2	roundabout, axon guidance receptor, homolog 2 (Drosophila)	Q9HCK4
7999752	-0.0933288333333362	-1.06682891532762	8.7403345	-0.654350403129816	0.520679615387214	0.999990647585944	7999752	NR_028493	LYRM2	LYR motif containing 2	Q0D2N5
8099029	-0.0644080000000011	-1.04565577408178	5.98110022222222	-0.654199062872842	0.520775000597407	0.999990647585944	8099029	NM_024309	TNIP2	TNFAIP3 interacting protein 2	Q8NFZ5
8162421	0.0523438333333326	1.03694820443703	5.78024761111111	0.654161688702366	0.520798557909212	0.999990647585944	8162421	NM_022755	IPPK	inositol 1,3,4,5,6-pentakisphosphate 2-kinase	Q9H8X2
7945631	-0.0631945000000007	-1.04477660715004	4.95794961111111	-0.654159304643085	0.520800060625629	0.999990647585944	7945631	NM_001172223	MOB2	Mps one binder kinase activator-like 2	Q70IA6
7953594	-0.0861721666666675	-1.06154988339933	6.0463105	-0.654076996165017	0.520851942652537	0.999990647585944	7953594	NM_006331	EMG1	EMG1 nucleolar protein homolog (S. cerevisiae)	A8K6D2
7946201	-0.0569591666666662	-1.04027082278980	7.308069	-0.653984877231058	0.520910011975927	0.999990647585944	7946201	NM_012402	ARFIP2	ADP-ribosylation factor interacting protein 2	P53365
7925846	-0.0903250000000004	-1.06460998314973	2.93449344444444	-0.653958558341358	0.520926603364651	0.999990647585944	7925846	NR_024628	C10orf110	chromosome 10 open reading frame 110	Q9NZ38
8077528	-0.0947971666666687	-1.06791525570624	7.64807783333333	-0.653940712618676	0.520937853448771	0.999990647585944	8077528	NM_001080517	SETD5	SET domain containing 5	Q9C0A6
8060330	0.0949638333333329	1.06803863324076	5.29531861111111	0.65388848358137	0.520970779821698	0.999990647585944	8060330	NM_033089	ZCCHC3	zinc finger, CCHC domain containing 3	Q9NUD5
8169603	0.0652709999999983	1.04628145786323	6.71687944444444	0.653874924253322	0.520979328119721	0.999990647585944	8169603	NM_001031855	LONRF3	LON peptidase N-terminal domain and ring finger 3	Q496Y0
8075263	-0.0728920000000022	-1.05182303689396	7.95460733333333	-0.653739933543493	0.521064435471385	0.999990647585944	8075263	NM_003634	NIPSNAP1	nipsnap homolog 1 (C. elegans)	Q9BPW8
8121251	-0.0956665000000019	-1.06855894967264	5.10763838888889	-0.653726238355921	0.521073070283791	0.999990647585944	8121251	NM_001004317	LIN28B	lin-28 homolog B (C. elegans)	Q6ZN17
8034408	0.074956499999999	1.05332927559456	5.03056327777778	0.653487313451065	0.521223725180249	0.999990647585944	8034408	NM_020714	ZNF490	zinc finger protein 490	Q9ULM2
7926021	-0.0677085000000011	-1.04805069296094	6.47552027777778	-0.653474743760438	0.521231651711125	0.999990647585944	7926021	NM_001145547	RBM17	RNA binding motif protein 17	Q96I25
8039680	-0.104611000000001	-1.07520443942267	4.69538783333333	-0.653305277651359	0.521338524713818	0.999990647585944	8039680	NM_024833	ZNF671	zinc finger protein 671	Q8TAW3
8138757	-0.0678610000000006	-1.04816148295726	4.96810544444444	-0.653221415959943	0.521391416199211	0.999990647585944	8138757	NM_018951	HOXA10	homeobox A10	P31260
7976863	-0.0729015000000013	-1.05182996306441	7.00942855555556	-0.653174320676872	0.52142112045518	0.999990647585944	7976863	NM_001161725	PPP2R5C	protein phosphatase 2, regulatory subunit B', gamma	Q13362
8160663	-0.0750436666666676	-1.05339291896548	5.614839	-0.653134440146767	0.52144627490875	0.999990647585944	8160663	NM_001170	AQP7	aquaporin 7	Q08E94
8100378	-0.0702220000000002	-1.04987822506308	3.55849122222222	-0.653057988127306	0.521494498539978	0.999990647585944	8100378	NR_027153	RPL21P44	ribosomal protein L21 pseudogene 44	---
8073842	-0.0633751666666678	-1.04490745124461	7.14211088888889	-0.653057610712044	0.521494736608306	0.999990647585944	8073842	NM_017931	TTC38	tetratricopeptide repeat domain 38	Q5R3I4
7939007	0.0613089999999996	1.04341205017806	2.60454572222222	0.65292424200674	0.521578867524820	0.999990647585944	7939007	NM_001009909	LUZP2	leucine zipper protein 2	Q86TE4
8071649	-0.0505745000000015	-1.03567726194343	8.44073527777778	-0.652909836247972	0.521587955337997	0.999990647585944	8071649	BC043345	BMS1	BMS1 homolog, ribosome assembly protein (yeast)	Q14692
8164701	-0.0719043333333342	-1.05110320698759	7.53589944444444	-0.652729625225523	0.521701648148706	0.999990647585944	8164701	NM_015046	SETX	senataxin	Q7Z333
8086344	-0.0697906666666666	-1.04956438203131	2.62205694444444	-0.652619525929093	0.521771115150302	0.999990647585944	8086344	NM_001337	CX3CR1	chemokine (C-X3-C motif) receptor 1	P49238
7900009	-0.086993500000001	-1.06215440099396	5.49217555555556	-0.65257977731507	0.521796195746737	0.999990647585944	7900009	NM_017629	EIF2C4	eukaryotic translation initiation factor 2C, 4	Q9HCK5
8009326	0.0615708333333331	1.04360143521115	3.43739822222222	0.652564752200675	0.521805676473869	0.999990647585944	8009326	NM_145811	CACNG5	calcium channel, voltage-dependent, gamma subunit 5	Q9UF02
8165833	0.087253	1.06234546968808	3.272263	0.652474126675213	0.521862862485444	0.999990647585944	8165833	NM_001011719	ARSH	arylsulfatase family, member H	Q5FYA8
7897210	-0.0584323333333341	-1.04133360803107	4.72034866666667	-0.652362896855916	0.521933054861086	0.999990647585944	7897210	NM_004402	DFFB	DNA fragmentation factor, 40kDa, beta polypeptide (caspase-activated DNase)	O76075
8010161	-0.062824166666668	-1.04450845210892	7.48673022222222	-0.652356894811604	0.52193684264332	0.999990647585944	8010161	NM_006640	SEPT9	septin 9	Q9UHD8
8170009	0.0893323333333313	1.06387771519104	9.29698388888889	0.65229133357879	0.521978218152547	0.999990647585944	8170009	NM_001078171	FAM127A	family with sequence similarity 127, member A	O15255
8021286	-0.0872535000000005	-1.06234583786903	3.37386033333333	-0.652221156000673	0.522022509042648	0.999990647585944	8021286	NM_173529	C18orf54	chromosome 18 open reading frame 54	Q8IYD9
8007641	-0.082387333333334	-1.05876861386710	6.24940288888889	-0.652186386738869	0.522044453598872	0.999990647585944	8007641	ENST00000434166	LOC728675	hypothetical LOC728675	---
7907079	0.0812470000000003	1.05793207386494	4.41815172222222	0.652162586596304	0.522059475310813	0.999990647585944	7907079	NM_052862	RCSD1	RCSD domain containing 1	Q6JBY9
8103378	-0.0661193333333339	-1.04689687305814	2.29556883333333	-0.652100235739563	0.522098829852149	0.999990647585944	8103378	NM_017419	ACCN5	amiloride-sensitive cation channel 5, intestinal	Q9NY37
8038048	0.101372499999998	1.07279357349236	4.18119416666667	0.651981460003685	0.522173803140755	0.999990647585944	8038048	NM_144577	CCDC114	coiled-coil domain containing 114	Q96M63
8028389	-0.0693686666666666	-1.04925742083390	4.8812755	-0.651536525395944	0.522454706648273	0.999990647585944	8028389	NM_001042522	SPRED3	sprouty-related, EVH1 domain containing 3	Q2MJR0
8043218	0.0476324999999989	1.03356742044076	7.08496	0.651524763355812	0.522462133592454	0.999990647585944	8043218	NM_006590	USP39	ubiquitin specific peptidase 39	Q53GS9
8066985	-0.0580654999999997	-1.04106886232468	3.64957233333333	-0.651510621658243	0.522471063209227	0.999990647585944	8066985	AK299337	FAM65C	family with sequence similarity 65, member C	B7Z5S0
8145854	0.0575415000000001	1.04069080527765	7.52125394444444	0.651306761096447	0.522599798091291	0.999990647585944	8145854	NM_007198	PROSC	proline synthetase co-transcribed homolog (bacterial)	O94903
8095221	-0.0536388333333324	-1.03787941356604	8.71275883333333	-0.651165754711037	0.522688851800943	0.999990647585944	8095221	NM_001079525	PAICS	phosphoribosylaminoimidazole carboxylase, phosphoribosylaminoimidazole succinocarboxamide synthetase	Q68CQ5
8117547	-0.0650186666666674	-1.04609847490886	3.503908	-0.651112267293286	0.522722634409402	0.999990647585944	8117547	NM_005865	PRSS16	protease, serine, 16 (thymus)	Q7Z5N5
8117458	0.0756286666666641	1.05382014703232	6.512038	0.651073157700055	0.522747336762488	0.999990647585944	8117458	NM_001145009	BTN3A1	butyrophilin, subfamily 3, member A1	O00481
7977571	-0.081710833333334	-1.05827225875271	5.94179766666667	-0.650955045230785	0.522821942745549	0.999990647585944	7977571	NM_017807	OSGEP	O-sialoglycoprotein endopeptidase	Q9NPF4
8072876	0.155472499999995	1.11378633693901	9.63394522222222	0.6508978481872	0.522858073497619	0.999990647585944	8072876	NM_002305	LGALS1	lectin, galactoside-binding, soluble, 1	P09382
7915543	-0.0736550000000005	-1.05237946303550	4.60366272222222	-0.650674404280547	0.522999233861341	0.999990647585944	7915543	NM_201649	SLC6A9	solute carrier family 6 (neurotransmitter transporter, glycine), member 9	P48067
8111286	0.0839534999999989	1.05991862024517	6.405167	0.650653241144488	0.523012604737325	0.999990647585944	8111286	NM_013235	RNASEN	ribonuclease type III, nuclear	Q9NRR4
8150439	-0.125505333333335	-1.09088977212263	7.2098725	-0.65062032768868	0.523033399845632	0.999990647585944	8150439	NM_020476	ANK1	ankyrin 1, erythrocytic	P16157
8064415	-0.108345333333333	-1.07799114948388	3.26668977777778	-0.650604705156803	0.523043270505377	0.999990647585944	8064415	NM_018354	C20orf46	chromosome 20 open reading frame 46	Q9NUR3
8069174	0.0888398333333322	1.0635145959339	5.89872427777778	0.650424875504445	0.523156898277686	0.999990647585944	8069174	AF391113	C21orf70	chromosome 21 open reading frame 70	Q9NSI2
8123407	-0.0847423333333337	-1.06049831847409	6.97878022222222	-0.650395247303681	0.523175620565839	0.999990647585944	8123407	NM_001040001	MLLT4	myeloid/lymphoid or mixed-lineage leukemia (trithorax homolog, Drosophila); translocated to, 4	P55196
8147777	0.0601581666666662	1.04258005552466	3.824015	0.650328461081816	0.523217824655861	0.999990647585944	8147777	NM_138455	CTHRC1	collagen triple helix repeat containing 1	Q96CG8
8108683	0.0509776666666664	1.03596672637361	7.23211744444444	0.650307531462802	0.523231051058539	0.999990647585944	8108683	NM_018936	PCDHB2	protocadherin beta 2	B2RBF7
7976838	0.0549274999999996	1.03880689864566	1.92514138888889	0.650267644060996	0.523256258281775	0.999990647585944	7976838	NR_029861	MIR376C	microRNA 376c	---
7928882	-0.0665341666666679	-1.04719794164911	4.17656511111111	-0.650234369770884	0.523277286801108	0.999990647585944	7928882	NM_006829	C10orf116	chromosome 10 open reading frame 116	Q5TBU5
8136235	0.0819779999999999	1.05846825391777	3.72730138888889	0.65001442320709	0.523416299310645	0.999990647585944	8136235	NM_001868	CPA1	carboxypeptidase A1 (pancreatic)	P15085
8096663	-0.0606361666666686	-1.04292554491765	8.378852	-0.649961587048163	0.523449696320406	0.999990647585944	8096663	NM_001008388	CISD2	CDGSH iron sulfur domain 2	Q4ZJI4
8099132	-0.0897310000000013	-1.0641717421178	4.78310305555556	-0.649765989303693	0.523573341242521	0.999990647585944	8099132	NM_018659	CYTL1	cytokine-like 1	Q9NRR1
8019687	-0.217352666666669	-1.16259826982238	5.88000405555556	-0.649672765725566	0.523632277176306	0.999990647585944	8019687	NM_001002244	ANAPC11	anaphase promoting complex subunit 11	Q9NYG5
8137228	0.0561113333333321	1.03965966301724	6.43483016666667	0.649493496816858	0.523745621285254	0.999990647585944	8137228	NM_173680	ZNF775	zinc finger protein 775	Q96BV0
7924603	0.0638776666666647	1.04527146264821	8.66910266666667	0.649292917333697	0.523872455271591	0.999990647585944	7924603	NM_002296	LBR	lamin B receptor	Q14739
7969222	-0.058727333333334	-1.04154656005143	2.90092144444444	-0.64898803513701	0.5240652763784	0.999990647585944	7969222	NM_031290	CCDC70	coiled-coil domain containing 70	Q6NSX1
7928545	0.0738074999999996	1.05249071062840	2.93857838888889	0.648963348793294	0.524080890843247	0.999990647585944	7928545	NR_024585	LOC100128292	hypothetical LOC100128292	---
8124695	0.0616666666666656	1.04367076041375	4.48240827777778	0.648918310695429	0.52410937874675	0.999990647585944	8124695	NM_025236	RNF39	ring finger protein 39	Q9H2S5
8081200	-0.153943166666667	-1.11260628985979	2.5910155	-0.648915949157208	0.524110872511839	0.999990647585944	8081200	ENST00000341450	OR5H14	olfactory receptor, family 5, subfamily H, member 14	---
8077804	-0.084714833333333	-1.06047810392772	6.76442683333333	-0.64874364509447	0.524219867915361	0.999990647585944	8077804	NM_014760	TATDN2	TatD DNase domain containing 2	Q93075
8139796	-0.175994500000000	-1.12974290763230	3.07124916666667	-0.648720726590575	0.524234366554743	0.999990647585944	8139796	AK128010	LOC441233	hypothetical LOC441233	---
7989476	0.0616331666666659	1.04364652621071	3.08519727777778	0.64871480264729	0.524238114179158	0.999990647585944	7989476	AK096042	FLJ38723	hypothetical FLJ38723	Q8N8X6
8145603	0.0568353333333329	1.04018153526095	3.70558355555556	0.648713542071163	0.524238911650872	0.999990647585944	8145603	NM_006228	PNOC	prepronociceptin	Q6FH16
7978666	0.101048000000000	1.07255230118128	7.86812477777778	0.648680524533126	0.524259799603228	0.999990647585944	7978666	NM_016586	MBIP	MAP3K12 binding inhibitory protein 1	B2RCV0
7943126	-0.0801440000000007	-1.05712355017366	5.45756638888889	-0.648667792078481	0.524267854685019	0.999990647585944	7943126	NM_033395	KIAA1731	KIAA1731	Q9C0D2
8159078	-0.0654341666666669	-1.04639979743424	6.17717583333333	-0.648650144731566	0.524279019245892	0.999990647585944	8159078	NM_017586	C9orf7	chromosome 9 open reading frame 7	Q9UGQ2
8044021	-0.056754333333334	-1.04012313598960	5.59098616666667	-0.648633193171981	0.524289743742128	0.999990647585944	8044021	NM_016232	IL1RL1	interleukin 1 receptor-like 1	A8VPX0
8143387	0.0483279999999997	1.03406580673894	9.50679833333333	0.648607385379191	0.524306071415533	0.999990647585944	8143387	NM_013446	MKRN1	makorin ring finger protein 1	Q9UHC7
7958989	-0.0943548333333357	-1.06758788083263	7.46361588888889	-0.648504682820074	0.524371050463316	0.999990647585944	7958989	NM_173542	PLBD2	phospholipase B domain containing 2	Q8NHP8
8085360	-0.0696605000000008	-1.04946968971574	3.17449622222222	-0.648488923647036	0.524381021554293	0.999990647585944	8085360	NM_003256	TIMP4	TIMP metallopeptidase inhibitor 4	Q99727
7940798	0.0632929999999998	1.04484794170521	6.590274	0.648417668792773	0.524426106995798	0.999990647585944	7940798	NM_017490	MARK2	MAP/microtubule affinity-regulating kinase 2	Q7KZI7
7942650	-0.0468165000000003	-1.03298299163097	5.70039111111111	-0.648417665219819	0.524426109256585	0.999990647585944	7942650	NM_020193	C11orf30	chromosome 11 open reading frame 30	Q7Z589
7937407	0.0672964999999985	1.04775143689949	6.71206272222222	0.648259643320264	0.524526102899045	0.999990647585944	7937407	NM_003475	RASSF7	Ras association (RalGDS/AF-6) domain family (N-terminal) member 7	Q02833
7940135	-0.127927333333334	-1.09272269869835	6.60899594444444	-0.64825050427329	0.524531886259363	0.999990647585944	7940135	NM_080661	GLYATL1	glycine-N-acyltransferase-like 1	Q969I3
8118367	-0.0684363333333353	-1.04857956334332	6.28807183333333	-0.648184459506779	0.524573681674894	0.999990647585944	8118367	NM_006929	SKIV2L	superkiller viralicidic activity 2-like (S. cerevisiae)	Q15477
8173862	-0.0527381666666669	-1.03723167330497	2.45110327777778	-0.648041642003552	0.524664067836453	0.999990647585944	8173862	NM_001012980	SATL1	spermidine/spermine N1-acetyl transferase-like 1	Q86VE3
8075239	-0.0695324999999993	-1.04937658191576	6.68577455555556	-0.648004973630034	0.5246872758603	0.999990647585944	8075239	NM_001002878	THOC5	THO complex 5	Q13769
8097066	0.0846391666666673	1.06042248528576	7.19746283333333	0.647778509699383	0.524830621233068	0.999990647585944	8097066	NM_020961	METTL14	methyltransferase like 14	Q9HCE5
7976635	0.0776254999999999	1.05527974874422	3.78654755555556	0.647619297732573	0.52493141094599	0.999990647585944	7976635	NM_182560	C14orf177	chromosome 14 open reading frame 177	Q52M58
8127787	0.0516255000000001	1.03643202532131	8.18106644444445	0.647561360311877	0.524968091096073	0.999990647585944	8127787	NM_015525	IBTK	inhibitor of Bruton agammaglobulinemia tyrosine kinase	Q9P2D0
8038998	0.0519548333333324	1.03666864537333	6.64471788888889	0.647463240693123	0.525030213806363	0.999990647585944	8038998	NM_199132	ZNF468	zinc finger protein 468	Q5VIY5
8141882	-0.136254000000001	-1.09904769820492	3.9529565	-0.6474455876268	0.525041390966086	0.999990647585944	8141882	NR_027768	DPY19L2P2	dpy-19-like 2 pseudogene 2 (C. elegans)	Q6ZN68
8044462	-0.105138833333335	-1.07559789234213	7.6998875	-0.647363759143528	0.525093202948228	0.999990647585944	8044462	NM_153712	TTL	tubulin tyrosine ligase	Q8NG68
8023394	-0.0448335000000004	-1.03156412064193	2.00513805555556	-0.647303675455021	0.525131248407752	0.999990647585944	8023394	NM_139171	STARD6	StAR-related lipid transfer (START) domain containing 6	P59095
8158183	-0.079625	-1.05674332536333	5.14767227777778	-0.64728778500671	0.525141310618165	0.999990647585944	8158183	NM_004408	DNM1	dynamin 1	Q05193
7925525	0.126140333333331	1.09137003126039	5.08411583333333	0.647249107794273	0.52516580239584	0.999990647585944	7925525	NM_014812	CEP170	centrosomal protein 170kDa	B2R9B7
8117622	0.201628666666667	1.14999585936909	3.48098033333333	0.647155017729828	0.525225386185691	0.999990647585944	8117622	NM_012367	OR2B6	olfactory receptor, family 2, subfamily B, member 6	P58173
8030383	0.0637044999999992	1.04514600625780	3.77449655555556	0.647071227256059	0.525278450767265	0.999990647585944	8030383	NM_020650	RCN3	reticulocalbin 3, EF-hand calcium binding domain	Q96D15
8033767	-0.0704495000000005	-1.05004379444708	2.23166255555556	-0.646784798250639	0.525459868884396	0.999990647585944	8033767	NM_152476	ZNF560	zinc finger protein 560	Q96MR9
8070681	0.0811035000000002	1.05782685017013	4.19877677777778	0.646743524719656	0.525486013525541	0.999990647585944	8070681	AF426261	C21orf84	chromosome 21 open reading frame 84	P59037
8085732	-0.0499321666666668	-1.03521624839871	2.26307266666667	-0.646695507714353	0.525516430712303	0.999990647585944	8085732	NM_144715	EFHB	EF-hand domain family, member B	Q8N7U6
7961295	-0.112854666666667	-1.08136582402556	2.409632	-0.646550333791099	0.525608399513009	0.999990647585944	7961295	NM_176884	TAS2R43	taste receptor, type 2, member 43 // taste receptor, type 2, member 43	P59537
8017344	0.103437666666666	1.07433033900775	4.50285511111111	0.646542410819839	0.525613419032281	0.999990647585944	8017344	AK123839	LOC100129112	hypothetical protein LOC100129112	---
8018511	0.0589759999999986	1.04172609919587	6.22763338888889	0.646429500192627	0.525684955309294	0.999990647585944	8018511	NM_032478	MRPL38	mitochondrial ribosomal protein L38	B2R894
8106354	-0.0582466666666672	-1.04119960292673	7.98283544444444	-0.646178607969366	0.525843931212025	0.999990647585944	8106354	NM_006633	IQGAP2	IQ motif containing GTPase activating protein 2	B7Z7U6
7946326	-0.079435666666667	-1.05660465183736	3.26698077777778	-0.646173915206918	0.525846904997294	0.999990647585944	7946326	NM_153445	OR5P3	olfactory receptor, family 5, subfamily P, member 3	Q8WZ94
8143725	-0.0691225000000006	-1.04907840159592	7.40924694444444	-0.646096604348554	0.525895897923524	0.999990647585944	8143725	NM_001163474	ZNF746	zinc finger protein 746	Q96N48
7969979	0.0579283333333311	1.04096988565025	6.81878394444444	0.646095249739703	0.52589675637976	0.999990647585944	7969979	NM_032859	ABHD13	abhydrolase domain containing 13	Q7L211
7985053	0.0512321666666669	1.03614949319597	8.03434722222222	0.646052962834393	0.525923555248342	0.999990647585944	7985053	NM_147188	FBXO22	F-box protein 22	Q8NEZ5
8051998	-0.0610875000000028	-1.04325186523140	8.60472555555556	-0.645956247362375	0.525984850466192	0.999990647585944	8051998	NM_139279	MCFD2	multiple coagulation factor deficiency 2	Q68D61
8129330	0.0645306666666667	1.04574468584610	2.62830083333333	0.645931630065758	0.526000452762553	0.999990647585944	8129330	NM_006073	TRDN	triadin	Q68D40
7911529	0.0744553333333329	1.05296343123578	8.68465361111111	0.645915309904411	0.526010796524706	0.999990647585944	7911529	NM_032348	MXRA8	matrix-remodelling associated 8	Q9BRK3
7923347	0.0719669999999999	1.05114886498394	7.07206911111111	0.645805746126688	0.526080241249005	0.999990647585944	7923347	NM_005558	LAD1	ladinin 1	O00515
8109612	-0.0698616666666672	-1.04961603598638	4.73445138888889	-0.64580500688752	0.526080709817581	0.999990647585944	8109612	NM_000679	ADRA1B	adrenergic, alpha-1B-, receptor	P35368
7917576	-0.0627058333333337	-1.04442278251523	2.604571	-0.645502257228987	0.526272627803003	0.999990647585944	7917576	NM_052942	GBP5	guanylate binding protein 5	Q96PP8
8175206	0.0918593333333333	1.06574281819599	2.11728188888889	0.645493031386521	0.526278476822776	0.999990647585944	8175206	NM_031907	USP26	ubiquitin specific peptidase 26	A8K912
8001658	-0.0629730000000013	-1.04461621271616	7.42226905555556	-0.645459923410218	0.526299466985309	0.999990647585944	8001658	NM_013242	C16orf80	chromosome 16 open reading frame 80	Q9Y6A4
7976681	-0.0599921666666665	-1.04246010062923	4.53611633333333	-0.645386626426567	0.526345938264501	0.999990647585944	7976681	NM_006668	CYP46A1	cytochrome P450, family 46, subfamily A, polypeptide 1	Q9Y6A2
7969390	0.0725993333333337	1.05160968458332	4.34632133333333	0.645361961174406	0.526361576877171	0.999990647585944	7969390	NM_006346	PIBF1	progesterone immunomodulatory binding factor 1	Q05DN0
7939873	0.0635536666666665	1.04503674226852	2.29609861111111	0.645272870376162	0.526418065622804	0.999990647585944	7939873	NM_001004702	OR4C3	olfactory receptor, family 4, subfamily C, member 3	Q8NH37
8175844	-0.0603939999999987	-1.04275049710805	8.20375116666667	-0.645198401795329	0.526465285598684	0.999990647585944	8175844	NM_174869	IDH3G	isocitrate dehydrogenase 3 (NAD+) gamma	P51553
7952325	-0.0493466666666702	-1.03479620388486	12.3863083333333	-0.645181242311615	0.526476166631537	0.999990647585944	7952325	NM_006597	HSPA8	heat shock 70kDa protein 8	Q9NWW3
8064464	-0.0926083333333336	-1.06629626060373	3.07651511111111	-0.645173688923502	0.526480956364164	0.999990647585944	8064464	NM_178460	SIRPD	signal-regulatory protein delta	Q9H106
8037888	-0.0642246666666675	-1.04552290374321	3.79264044444444	-0.645070255268829	0.526546547832542	0.999990647585944	8037888	NM_015063	SLC8A2	solute carrier family 8 (sodium/calcium exchanger), member 2	Q9UPR5
7999614	-0.0946588333333338	-1.06781286317657	6.47825761111111	-0.644890553478316	0.526660514731652	0.999990647585944	7999614	NM_001009944	PKD1	polycystic kidney disease 1 (autosomal dominant)	Q59GT4
7906367	0.0642289999999996	1.04552604412002	2.059182	0.644772997750877	0.526735075949556	0.999990647585944	7906367	NM_001004472	OR10R2	olfactory receptor, family 10, subfamily R, member 2	---
8023596	-0.067166166666667	-1.04765678711883	2.39270255555556	-0.644771393130307	0.526736093740867	0.999990647585944	8023596	ENST00000426779	hCG_1659830	hCG1659830	---
7939492	0.0860390000000004	1.06145190251531	4.65088605555556	0.644700608744688	0.52678099249482	0.999990647585944	7939492	NM_001145033	AG2	protein Ag2 homolog	Q7Z7L8
8175052	-0.0684028333333355	-1.04855521515708	8.90977627777778	-0.644647892159852	0.526814432158106	0.999990647585944	8175052	NM_001130847	AIFM1	apoptosis-inducing factor, mitochondrion-associated, 1	O95831
8173041	0.0739461666666656	1.05259187711785	5.42043888888889	0.64461962067162	0.526832366067665	0.999990647585944	8173041	NM_017848	FAM120C	family with sequence similarity 120C	Q9NX05
8049552	0.0476331666666665	1.03356789805044	2.08640022222222	0.64445624954631	0.526936006503736	0.999990647585944	8049552	NM_001080504	RBM44	RNA binding motif protein 44	Q6ZP01
7948511	0.0592474999999997	1.04192215951511	5.46689277777778	0.644359905593743	0.526997131074795	0.999990647585944	7948511	NM_152718	VWCE	von Willebrand factor C and EGF domains	Q96DN2
8044080	0.0771213333333334	1.05491103331524	3.78250044444444	0.644333309250703	0.527014005578481	0.999990647585944	8044080	NM_003048	SLC9A2	solute carrier family 9 (sodium/hydrogen exchanger), member 2	O00618
8077612	-0.0773421666666678	-1.05507252090875	4.60664766666667	-0.644212300136542	0.527090785636095	0.999990647585944	8077612	NM_001025930	TTLL3	tubulin tyrosine ligase-like family, member 3	Q9Y4R7
8055980	-0.0604426666666678	-1.04278567297361	2.71909044444444	-0.644194109996367	0.527102327779188	0.999990647585944	8055980	NM_004288	CYTIP	cytohesin 1 interacting protein	B2R6X3
8110649	0.0796056666666658	1.05672916420419	5.31532005555556	0.64414119988777	0.52713590148687	0.999990647585944	8110649	NM_033549	TRIM41	tripartite motif-containing 41	Q8WV44
8114270	0.077475666666667	1.05517015671856	2.66771155555556	0.644133070711718	0.527141059898259	0.999990647585944	8114270	AF071111	SMAD5OS	SMAD family member 5 opposite strand	Q9Y6J3
7988082	-0.0605026666666664	-1.04282904211239	6.28285577777778	-0.644064669364874	0.527184465434253	0.999990647585944	7988082	NM_152455	ZSCAN29	zinc finger and SCAN domain containing 29	Q96AG1
7969151	-0.0691768333333336	-1.04911791167825	2.24004983333333	-0.644009137793253	0.527219705627982	0.999990647585944	7969151	NR_003268	LOC220429	CTAGE family, member 5 pseudogene	---
8050846	0.0609123333333326	1.04312520515910	5.73996844444444	0.643983383934569	0.527236049401625	0.999990647585944	8050846	NM_021907	DTNB	dystrobrevin, beta	O60941
8036351	-0.0720925000000006	-1.05124030837066	3.28792616666667	-0.643936869580046	0.527265568795631	0.999990647585944	8036351	BC052603	ZNF850P	zinc finger protein 850 (pseudogene)	---
7917896	0.0666496666666649	1.04728178210087	6.91311761111111	0.643924973577461	0.527273118499224	0.999990647585944	7917896	NM_144988	ALG14	asparagine-linked glycosylation 14 homolog (S. cerevisiae)	Q96F25
8072302	-0.0917846666666664	-1.06568766211495	5.73087322222222	-0.643873168937967	0.527305996596872	0.999990647585944	8072302	NM_153050	MTMR3	myotubularin related protein 3	Q13615
8024584	0.0785566666666666	1.05596108366411	6.44123605555556	0.643766920026163	0.527373431583522	0.999990647585944	8024584	NM_020170	NCLN	nicalin homolog (zebrafish)	Q969V3
8087145	-0.0654764999999999	-1.04643050263533	4.47275777777778	-0.643660843077237	0.527440762166689	0.999990647585944	8087145	NM_001407	CELSR3	cadherin, EGF LAG seven-pass G-type receptor 3 (flamingo homolog, Drosophila)	Q9NYQ7
7918593	0.0871733333333324	1.06228680782032	9.70334338888889	0.643647522992708	0.527449217203957	0.999990647585944	7918593	NM_175744	RHOC	ras homolog gene family, member C	P08134
8175977	-0.080233166666666	-1.05718888837302	6.7378035	-0.643629559531335	0.527460619782523	0.999990647585944	8175977	NM_001569	IRAK1	interleukin-1 receptor-associated kinase 1	P51617
7907611	0.092241333333332	1.06602504531122	6.23304683333333	0.643620006437977	0.527466683808204	0.999990647585944	7907611	NM_170692	RASAL2	RAS protein activator like 2	Q6P4F9
7993159	0.053100999999999	1.03749256666303	7.40908316666667	0.643605059990832	0.527476171454975	0.999990647585944	7993159	NM_014117	C16orf72	chromosome 16 open reading frame 72	Q14CZ0
8066038	0.0612536666666665	1.04337203176949	3.13856116666667	0.643543196990251	0.52751544160623	0.999990647585944	8066038	NM_032214	SLA2	Src-like-adaptor 2	Q9BUV8
8108729	0.0878041666666656	1.06275140528551	7.0028775	0.643518723516681	0.527530977621307	0.999990647585944	8108729	NM_018931	PCDHB11	protocadherin beta 11	O15200
8177222	0.075394499999998	1.05364911329452	9.03279794444444	0.643491895453804	0.527548008643673	0.999990647585944	8177222	NM_013230	CD24	CD24 molecule	P25063
8006569	-0.064892666666668	-1.04600711627212	5.94817755555556	-0.643458620653053	0.527569132612482	0.999990647585944	8006569	NM_145272	C17orf50	chromosome 17 open reading frame 50	Q8WW18
8031573	0.048780166666667	1.03438995242171	8.39188905555556	0.643352692451991	0.527636382518814	0.999990647585944	8031573	NM_001145014	RFPL4A	ret finger protein-like 4A	---
8097780	0.0595806666666663	1.04216280206844	2.25380655555556	0.643295266492048	0.527672842115205	0.999990647585944	8097780	ENST00000342688	LOC729566	similar to hCG1645309	---
8036636	-0.0574710000000023	-1.04063995121143	7.19418144444444	-0.6431919934804	0.527738413379312	0.999990647585944	8036636	NM_012237	SIRT2	sirtuin (silent mating type information regulation 2 homolog) 2 (S. cerevisiae)	Q8IXJ6
7916910	-0.0670190000000002	-1.04754992302819	5.99693083333333	-0.643163846059326	0.527756285835077	0.999990647585944	7916910	NM_017768	LRRC40	leucine rich repeat containing 40	Q9H9A6
8153937	-0.0625870000000006	-1.04433675800847	4.26384266666667	-0.643088095525831	0.527804385966430	0.999990647585944	8153937	NM_031309	SCRT1	scratch homolog 1, zinc finger protein (Drosophila)	Q9BWW7
8156750	-0.113806166666668	-1.08207925197009	8.16670855555556	-0.643064446333098	0.527819403243199	0.999990647585944	8156750	NM_006401	ANP32B	acidic (leucine-rich) nuclear phosphoprotein 32 family, member B	Q92688
8121685	0.0738424999999996	1.05251624452203	7.39860294444444	0.643005110130829	0.527857082865989	0.999990647585944	8121685	NM_173674	DCBLD1	discoidin, CUB and LCCL domain containing 1	Q8N8Z6
8155794	0.124033999999999	1.08977779470850	5.30386066666667	0.642936536932459	0.527900630002411	0.999990647585944	8155794	NM_182505	C9orf85	chromosome 9 open reading frame 85	Q96MD7
8110463	-0.102473000000000	-1.07361222171535	3.30178505555556	-0.642899072147805	0.527924422700037	0.999990647585944	8110463	NM_058230	ZNF354B	zinc finger protein 354B	Q96LW1
8157038	-0.0605633333333362	-1.04287289496437	8.6103785	-0.642887942884076	0.527931490656511	0.999990647585944	8157038	NM_080546	SLC44A1	solute carrier family 44, member 1	B3KMS7
7931226	-0.0865966666666687	-1.06186228083318	7.98198272222222	-0.642826986370301	0.527970203753763	0.999990647585944	7931226	NM_017580	ZRANB1	zinc finger, RAN-binding domain containing 1	Q9UGI0
8108757	0.044226666666666	1.03113031041755	3.8565205	0.642818337369802	0.527975696805988	0.999990647585944	8108757	NM_018929	PCDHGC5	protocadherin gamma subfamily C, 5	Q9UN70
8032465	-0.0555124999999999	-1.03922821101177	6.52928466666667	-0.642764792006517	0.528009704612214	0.999990647585944	8032465	NM_144616	JSRP1	junctional sarcoplasmic reticulum protein 1	Q96MG2
8053073	-0.0670086666666667	-1.04754241995688	3.09565483333333	-0.642663261800298	0.528074191929536	0.999990647585944	8053073	NM_133478	SLC4A5	solute carrier family 4, sodium bicarbonate cotransporter, member 5	Q9BY07
7994445	-0.0854823333333341	-1.06104241825480	4.355418	-0.642592867953768	0.528118905407604	0.999990647585944	7994445	NM_015503	SH2B1	SH2B adaptor protein 1	Q9NRF2
7995813	-0.0693169999999999	-1.04921984486590	7.88539377777778	-0.642589552570958	0.528121011357488	0.999990647585944	7995813	NR_027781	MT1DP	metallothionein 1D (pseudogene)	A1L3X4
8082928	-0.0542401666666668	-1.03831210485316	3.19453594444444	-0.642467042338015	0.528198833789782	0.999990647585944	8082928	NM_001002026	CLDN18	claudin 18	P56856
8146069	0.054323333333333	1.03837196188691	2.08769755555556	0.642371712523151	0.528259394713276	0.999990647585944	8146069	NM_014237	ADAM18	ADAM metallopeptidase domain 18	Q9Y3Q7
8035819	0.1064645	1.07658669423210	2.72017044444444	0.642277167784943	0.528319460668081	0.999990647585944	8035819	NM_007153	ZNF208	zinc finger protein 208	O43695
8135410	0.074899499999999	1.05328766002026	5.04846105555556	0.642193790450521	0.528372434890292	0.999990647585944	8135410	NM_181581	DUS4L	dihydrouridine synthase 4-like (S. cerevisiae)	B3KMW0
8089314	0.0857696666666659	1.06125376105984	6.05575061111111	0.64218701319484	0.528376740983274	0.999990647585944	8089314	NM_018010	IFT57	intraflagellar transport 57 homolog (Chlamydomonas)	Q9NWB7
8017150	-0.0911851666666674	-1.06524491641117	4.39194144444444	-0.642083666315159	0.528442407309472	0.999990647585944	8017150	NM_016261	TUBD1	tubulin, delta 1	Q9UJT1
8067279	-0.0517163333333333	-1.03649728203646	8.95587677777778	-0.641967287593544	0.52851635940598	0.999990647585944	8067279	NM_001336	CTSZ	cathepsin Z	Q9UBR2
7946569	0.0841916666666656	1.06009361088107	7.079106	0.641941236476509	0.528532914197333	0.999990647585944	7946569	NM_016422	RNF141	ring finger protein 141	Q8WVD5
8122840	0.0747534999999995	1.05318107324132	3.00898938888889	0.641881939927927	0.528570596638702	0.999990647585944	8122840	NM_001122741	ESR1	estrogen receptor 1	C0LLI9
8072113	0.0567771666666657	1.04013959800378	6.71016433333333	0.641810239490554	0.528616163616969	0.999990647585944	8072113	NM_001013694	SRRD	SRR1 domain containing	B4DF37
7993638	-0.0678385000000006	-1.04814513615576	3.29173677777778	-0.64163217553348	0.528729335958231	0.999990647585944	7993638	NM_001105248	TMC5	transmembrane channel-like 5	Q6UXY8
8029458	-0.0866196666666683	-1.06187920958559	4.8901065	-0.641579947944615	0.528762532841494	0.999990647585944	8029458	NM_001039213	CEACAM16	carcinoembryonic antigen-related cell adhesion molecule 16	A7LI12
8021946	-0.0574146666666668	-1.04059931783356	2.88311594444444	-0.641542881171435	0.528786093907184	0.999990647585944	8021946	NM_130386	COLEC12	collectin sub-family member 12	Q5KU26
8070046	-0.0623651666666687	-1.04417618984441	6.4269175	-0.641491118632911	0.52881899713192	0.999990647585944	8070046	NM_016631	GCFC1	GC-rich sequence DNA-binding factor 1	Q9NZD7
8107632	0.072336	1.05141775309121	5.54883088888889	0.641458312614597	0.52883985109284	0.999990647585944	8107632	NM_014035	SNX24	sorting nexin 24	Q9Y343
8028254	-0.0888426666666673	-1.06351668459036	4.62473511111111	-0.641412461045621	0.528868998539746	0.999990647585944	8028254	NM_001013659	ZNF793	zinc finger protein 793	Q6ZN11
7982010	0.0592986666666666	1.04195911301374	1.8965665	0.641345319352506	0.528911681528223	0.999990647585944	7982010	NR_003294	SNORD115-2	small nucleolar RNA, C/D box 115-2	---
8003348	-0.0618825000000003	-1.04382690969231	5.26398727777778	-0.641343919524871	0.528912571439945	0.999990647585944	8003348	NM_178841	RNF166	ring finger protein 166	Q96A37
8115196	0.078249833333333	1.05573652504449	3.98960466666667	0.641223940213909	0.528988848885408	0.999990647585944	8115196	NM_001172831	ZNF300	zinc finger protein 300	Q96RE9
8176076	-0.047858333333334	-1.03372922334362	5.66194072222222	-0.641103572620761	0.529065379258032	0.999990647585944	8176076	NM_001009932	DNASE1L1	deoxyribonuclease I-like 1	P27635
7937878	-0.0578420000000008	-1.04090759409962	3.07479477777778	-0.641067814385426	0.52908811571141	0.999990647585944	7937878	NR_002720	TRPC2	transient receptor potential cation channel, subfamily C, member 2, pseudogene	---
8081069	0.0781536666666662	1.05566615447002	5.54090183333333	0.640909416138367	0.529188837830642	0.999990647585944	8081069	NM_018293	ZNF654	zinc finger protein 654	Q8IZM8
8114920	-0.0672105000000016	-1.04768898160893	5.877748	-0.640881605635434	0.529206523032655	0.999990647585944	8114920	NM_001387	DPYSL3	dihydropyrimidinase-like 3	Q14195
8033598	-0.0673645	-1.04780082278826	6.2753025	-0.64085342738408	0.529224442423732	0.999990647585944	8033598	NM_032370	ZNF414	zinc finger protein 414	Q96IQ9
8116402	0.0563906666666663	1.03986098048726	7.75782616666667	0.640806574084879	0.529254238573093	0.999990647585944	8116402	NM_139068	MAPK9	mitogen-activated protein kinase 9	B5BUJ7
8131339	0.0629198333333321	1.04457771688922	6.4075825	0.64075702349118	0.529285751057731	0.999990647585944	8131339	NM_003088	FSCN1	fascin homolog 1, actin-bundling protein (Strongylocentrotus purpuratus)	Q16658
8108697	0.0536541666666661	1.03789044447356	8.32352905555556	0.64061607673199	0.529375394016685	0.999990647585944	8108697	NM_015669	PCDHB5	protocadherin beta 5	Q9Y5E4
7996744	-0.0929288333333345	-1.06653316854681	6.77369994444444	-0.640534418367146	0.529427333026983	0.999990647585944	7996744	NM_173163	NFATC3	nuclear factor of activated T-cells, cytoplasmic, calcineurin-dependent 3	Q59EI7
8107044	-0.0488753333333332	-1.03445818769517	8.845527	-0.640456269710167	0.5294770422996	0.999990647585944	8107044	NM_022350	ERAP2	endoplasmic reticulum aminopeptidase 2	B2R769
8070615	-0.0666840000000013	-1.04730670566500	6.00929122222222	-0.640335097919213	0.529554123056936	0.999990647585944	8070615	NM_018669	WDR4	WD repeat domain 4	P57081
7972579	0.0536329999999987	1.03787521705592	6.83414305555556	0.640300506266389	0.529576128903129	0.999990647585944	7972579	NM_032813	TMTC4	transmembrane and tetratricopeptide repeat containing 4	Q5T4D3
8078360	-0.0566770000000023	-1.04006738336614	9.52286505555556	-0.640198629668503	0.529640941696602	0.999990647585944	8078360	NM_178862	STT3B	STT3, subunit of the oligosaccharyltransferase complex, homolog B (S. cerevisiae)	Q8TCJ2
8040672	-0.0512091666666667	-1.03613297463334	2.42889027777778	-0.640198319853782	0.52964113880403	0.999990647585944	8040672	NM_145038	C2orf39	chromosome 2 open reading frame 39	Q96MC2
8117194	-0.0713380000000017	-1.05069067492568	7.50303233333333	-0.640163263059703	0.529663442570284	0.999990647585944	8117194	NM_020662	MRS2	MRS2 magnesium homeostasis factor homolog (S. cerevisiae)	Q9HD23
8147756	-0.0771638333333344	-1.05494211013884	3.34010194444444	-0.640087636157568	0.529711559528957	0.999990647585944	8147756	NM_024812	BAALC	brain and acute leukemia, cytoplasmic	Q8WXS3
8076241	-0.0549400000000002	-1.03881589926057	6.69351227777778	-0.640064181592856	0.529726482779272	0.999990647585944	8076241	NM_020831	MKL1	megakaryoblastic leukemia (translocation) 1	Q969V6
8054945	0.0536706666666662	1.03790231482023	7.51331211111111	0.640008767187154	0.52976174178158	0.999990647585944	8054945	NM_139343	BIN1	bridging integrator 1	O00499
7942544	-0.0580720000000001	-1.04107355282590	5.95297555555556	-0.639982851164256	0.529778232035351	0.999990647585944	7942544	NM_001098638	RNF169	ring finger protein 169	Q8NCN4
7952549	-0.082629166666667	-1.05894610598914	6.00108288888889	-0.639967480632792	0.529788012371451	0.999990647585944	7952549	NM_032795	RPUSD4	RNA pseudouridylate synthase domain containing 4	Q96CM3
8053654	0.407271333333332	1.32617515582557	7.34252311111111	0.639876164307444	0.529846119390422	0.999990647585944	8053654	NM_001443	FABP1	fatty acid binding protein 1, liver	P07148
7973084	-0.123259166666667	-1.08919266103401	8.60836183333333	-0.639759687674647	0.529920241662117	0.999990647585944	7973084	NM_001145	ANG	angiogenin, ribonuclease, RNase A family, 5	Q53X86
7897890	-0.099954666666668	-1.07173978507924	7.117138	-0.639706060649313	0.529954370222404	0.999990647585944	7897890	NM_015378	VPS13D	vacuolar protein sorting 13 homolog D (S. cerevisiae)	Q5THJ4
7978558	0.097700166666666	1.07006628490586	7.30213322222222	0.639599802168434	0.530021997319275	0.999990647585944	7978558	NM_018453	EAPP	E2F-associated phosphoprotein	Q56P03
8168500	-0.0484216666666697	-1.03413294541952	10.5266227777778	-0.639574725669525	0.530037957684918	0.999990647585944	8168500	NM_000291	PGK1	phosphoglycerate kinase 1	A8K4W6
8044067	-0.0454031666666666	-1.03197152741384	2.93703633333333	-0.639563822207412	0.530044897461704	0.999990647585944	8044067	NM_001011552	SLC9A4	solute carrier family 9 (sodium/hydrogen exchanger), member 4	Q6AI14
8148476	-0.0554900000000007	-1.03921200353080	3.53255472222222	-0.639555724522218	0.530050051464987	0.999990647585944	8148476	NM_014957	DENND3	DENN/MADD domain containing 3	A2RUS2
7904874	0.0719683333333325	1.05114983645221	11.659185	0.639340253691662	0.530187204136912	0.999990647585944	7904874	NM_001102663	NBPF16	neuroblastoma breakpoint family, member 16	Q5TI25
7986977	0.0695075000000003	1.04935839776284	8.34882172222222	0.639300642884872	0.530212419542801	0.999990647585944	7986977	NM_003257	TJP1	tight junction protein 1 (zona occludens 1)	A9CQZ8
8147206	0.0637509999999999	1.04517969326103	6.26119777777778	0.639288151370036	0.530220371514675	0.999990647585944	8147206	NM_003821	RIPK2	receptor-interacting serine-threonine kinase 2	B3KQM3
8140878	0.0586184999999988	1.04146799132746	7.19757888888889	0.639275792658515	0.530228239009689	0.999990647585944	8140878	NM_194455	KRIT1	KRIT1, ankyrin repeat containing	A4D1F7
8134699	0.0560038333333299	1.03958219740824	9.88509005555555	0.638851917845753	0.530498114392281	0.999990647585944	8134699	NM_006833	COPS6	COP9 constitutive photomorphogenic homolog subunit 6 (Arabidopsis)	B2R514
7964089	0.0696074999999983	1.04943113626521	6.37914266666667	0.638845311245463	0.53050232132176	0.999990647585944	7964089	NM_001127460	PAN2	PAN2 poly(A) specific ribonuclease subunit homolog (S. cerevisiae)	Q504Q3
8104074	-0.0551430000000002	-1.03896208016407	2.92392105555556	-0.63877373661507	0.53054789955514	0.999990647585944	8104074	NM_005958	MTNR1A	melatonin receptor 1A	Q8WZ72
8017927	-0.0546293333333341	-1.03859222709246	2.34216711111111	-0.638706310781106	0.530590837827412	0.999990647585944	8017927	NM_080283	ABCA9	ATP-binding cassette, sub-family A (ABC1), member 9	Q6AI35
7945228	-0.0872363333333337	-1.06233319706285	3.61662516666667	-0.638621625951337	0.530644769711661	0.999990647585944	7945228	ENST00000318117	FLJ34521	hypothetical protein LOC646383	Q8NAY4
7946121	0.0802468333333333	1.05719890318292	2.31942677777778	0.638577262040804	0.530673024251229	0.999990647585944	7946121	ENST00000316540	OR52L2P	olfactory receptor, family 52, subfamily L, member 2 pseudogene	---
7943413	-0.0685880000000001	-1.04868980349964	9.35983033333333	-0.638513336631634	0.530713738591448	0.999990647585944	7943413	NM_001165	BIRC3	baculoviral IAP repeat-containing 3	Q13489
7927288	-0.0674601666666677	-1.04787030589645	6.73115088888889	-0.638400002762432	0.530785925579696	0.999990647585944	7927288	NR_027634	FAM35B2	family with sequence similarity 35, member B2	Q86V20
7922669	0.0574486666666658	1.04062384193097	6.32544933333333	0.638385513305773	0.530795154896744	0.999990647585944	7922669	NM_005819	STX6	syntaxin 6	O43752
8127698	-0.0774086666666696	-1.05512115484574	7.36246816666667	-0.638366310503282	0.530807386598758	0.999990647585944	8127698	NM_017934	PHIP	pleckstrin homology domain interacting protein	Q8WWQ0
8137781	-0.110815333333333	-1.07983833040651	3.55108955555556	-0.63829761648511	0.530851144224712	0.999990647585944	8137781	ENST00000443349	LOC100128653	hypothetical LOC100128653	Q6ZV46
8012220	0.0637144999999988	1.04515325068298	4.1137145	0.638297262039024	0.530851370009603	0.999990647585944	8012220	NM_006942	SOX15	SRY (sex determining region Y)-box 15	O60248
7910901	0.0542466666666641	1.03831678293390	10.5222383333333	0.638084204691246	0.530987098707586	0.999990647585944	7910901	NR_027247	LOC100130331	actin, gamma-like	---
8097058	-0.147646500000000	-1.107760882697	3.24804072222222	-0.638039522549012	0.531015565986214	0.999990647585944	8097058	NR_003135	CEP170L	centrosomal protein 170kDa-like	Q96L14
7903893	0.058524166666666	1.04139989520700	2.89396738888889	0.638014157914531	0.531031726329174	0.999990647585944	7903893	NM_000560	CD53	CD53 molecule	P19397
7981273	0.121653333333332	1.08798097819658	5.60185022222222	0.638012323607648	0.531032895015179	0.999990647585944	7981273	NM_001144995	CCDC85C	coiled-coil domain containing 85C	Q9H669
7921342	0.0910284999999997	1.06512924448857	3.73449033333333	0.638004589110489	0.531037822885809	0.999990647585944	7921342	AK057458	LOC729866	hCG1994895	---
8068570	0.0634981666666663	1.04499654082473	2.07952738888889	0.637937483631962	0.531080578768244	0.999990647585944	8068570	NR_026839	DSCR8	Down syndrome critical region gene 8	Q684H4
8026548	-0.0613435000000013	-1.04343700219158	7.826761	-0.637929286674594	0.531085801543301	0.999990647585944	8026548	NM_001130524	AP1M1	adaptor-related protein complex 1, mu 1 subunit	B3KNH5
7946742	0.049503166666665	1.03490846211364	7.89699566666667	0.63791413247259	0.531095457271895	0.999990647585944	7946742	NM_024514	CYP2R1	cytochrome P450, family 2, subfamily R, polypeptide 1	Q6VVX0
7939965	-0.0620034999999999	-1.04391445997092	2.29940266666667	-0.637913591325892	0.531095802073463	0.999990647585944	7939965	NM_001003750	OR8I2	olfactory receptor, family 8, subfamily I, member 2	Q8N0Y5
7939884	-0.0648311666666666	-1.04596252745417	3.18893261111111	-0.637754158589447	0.531197392913044	0.999990647585944	7939884	NM_020358	TRIM49	tripartite motif-containing 49 // tripartite motif-containing 49	Q9NS80
8045229	0.0824434999999992	1.05880983440209	3.31799366666667	0.637719408706055	0.531219537016974	0.999990647585944	8045229	NM_032995	ARHGEF4	Rho guanine nucleotide exchange factor (GEF) 4	Q9NTG0
8011542	-0.094261499999999	-1.06751881681723	6.30745388888889	-0.63743426686105	0.531401260626265	0.999990647585944	8011542	NM_015113	ZZEF1	zinc finger, ZZ-type with EF-hand domain 1	O43149
7945462	-0.0586121666666681	-1.04146341936368	5.79222227777778	-0.637398641624333	0.531423967320503	0.999990647585944	7945462	NM_004031	IRF7	interferon regulatory factor 7	Q92985
7920285	0.236591166666667	1.17820547866034	8.23755477777778	0.637220634537446	0.531537432841575	0.999990647585944	7920285	NM_005978	S100A2	S100 calcium binding protein A2	P29034
8174985	0.0626628333333317	1.04439165361473	7.87355694444444	0.637181503677834	0.531562377465958	0.999990647585944	8174985	NM_003069	SMARCA1	SWI/SNF related, matrix associated, actin dependent regulator of chromatin, subfamily a, member 1	Q86UA8
8145889	-0.0784494999999987	-1.05588264738802	7.10578233333333	-0.637178110831025	0.531564540323395	0.999990647585944	8145889	NM_004095	EIF4EBP1	eukaryotic translation initiation factor 4E binding protein 1	Q13541
7953111	0.0555723333333322	1.03927131213545	5.43973866666667	0.637128242514525	0.531596330719812	0.999990647585944	7953111	NM_018463	ITFG2	integrin alpha FG-GAP repeat containing 2	Q969R8
8081358	0.0763411666666656	1.05434072294988	5.26078438888889	0.637061119501977	0.531639122401493	0.999990647585944	8081358	NM_014415	ZBTB11	zinc finger and BTB domain containing 11	O95625
8132062	-0.0650523333333375	-1.04612288690072	8.249827	-0.637011682708796	0.531670640123541	0.999990647585944	8132062	NM_147128	ZNRF2	zinc and ring finger 2	Q8NHG8
8025285	0.0721493333333334	1.05128172160491	3.97423266666667	0.636998443238388	0.531679080932608	0.999990647585944	8025285	NM_174918	C19orf59	chromosome 19 open reading frame 59	Q8IX19
8068919	0.058415499999998	1.04132145784481	7.64563844444444	0.636887771105395	0.531749642692503	0.999990647585944	8068919	NM_003681	PDXK	pyridoxal (pyridoxine, vitamin B6) kinase	O00764
8168589	-0.0552290000000006	-1.03902401522280	2.33385105555556	-0.636809929588182	0.5317992755502	0.999990647585944	8168589	NM_021998	ZNF711	zinc finger protein 711	Q6PK66
8091503	0.0549876666666669	1.03885022232110	2.39809211111111	0.636748931067403	0.531838170845769	0.999990647585944	8091503	NM_013308	GPR171	G protein-coupled receptor 171	O14626
7923792	-0.0614790000000003	-1.04353500790281	4.32189227777778	-0.636646216761996	0.531903669447893	0.999990647585944	7923792	NM_033102	SLC45A3	solute carrier family 45, member 3	A8K2U9
8162231	0.0848369999999998	1.06056790846495	3.59192705555556	0.636603625018478	0.531930830539266	0.999990647585944	8162231	NM_001142287	SEMA4D	sema domain, immunoglobulin domain (Ig), transmembrane domain (TM) and short cytoplasmic domain, (semaphorin) 4D	Q8N8B0
7976307	0.0638726666666667	1.04526784001965	7.01483544444444	0.636565544235293	0.531955115598175	0.999990647585944	7976307	NM_005113	GOLGA5	golgin A5	Q8TBA6
7926622	0.0920148333333333	1.06585769482274	2.45414822222222	0.636488667336143	0.5320041437499	0.999990647585944	7926622	NM_012443	SPAG6	sperm associated antigen 6	O75602
8146717	-0.0624938333333347	-1.04426931878515	5.76343761111111	-0.636487454357845	0.53200491734519	0.999990647585944	8146717	NM_013257	SGK3	serum/glucocorticoid regulated kinase family, member 3	Q5H9Q5
8061564	-0.0814783333333331	-1.05810172480889	5.52665444444444	-0.636448199706833	0.532029952925928	0.999990647585944	8061564	NM_181353	ID1	inhibitor of DNA binding 1, dominant negative helix-loop-helix protein	P41134
8007310	0.086002666666666	1.06142517087829	2.58598827777778	0.636429043962071	0.53204217018855	0.999990647585944	8007310	ENST00000447408	LOC441795	high mobility group protein B3-like protein-like	---
8083409	0.0527149999999996	1.03721501766616	2.205982	0.636402796729631	0.532058910550774	0.999990647585944	8083409	NM_207365	AADACL2	arylacetamide deacetylase-like 2	Q6P093
8163962	-0.0846396666666673	-1.06042285280025	3.10663388888889	-0.63629012519437	0.532130775202878	0.999990647585944	8163962	NM_001004450	OR1B1	olfactory receptor, family 1, subfamily B, member 1	---
8052594	-0.0704425000000004	-1.05003869961517	2.48659555555556	-0.636280983242419	0.532136606395589	0.999990647585944	8052594	AF229803	ELP1P	endozepine-like peptide 1 pseudogene	Q9NRE5
8058182	0.0537548333333318	1.03796286769102	6.28985711111111	0.636278112264748	0.532138437655488	0.999990647585944	8058182	NM_173822	FAM126B	family with sequence similarity 126, member B	Q8IXS8
8035271	-0.0654933333333334	-1.04644271243416	5.51905933333333	-0.636225456292287	0.532172025003473	0.999990647585944	8035271	NM_024527	ABHD8	abhydrolase domain containing 8	B2RD12
8012918	-0.0671448333333342	-1.04764129538595	3.4133605	-0.636200482701789	0.532187955162604	0.999990647585944	8012918	NM_173622	CDRT4	CMT1A duplicated region transcript 4	Q8N9R6
8119722	-0.0549956666666667	-1.03885598294590	5.22230111111111	-0.636170564270863	0.532207039880977	0.999990647585944	8119722	NM_015089	CUL9	cullin 9	Q8IWT3
8143850	0.0465693333333315	1.03280603317073	7.81670572222222	0.636169730016962	0.53220757204997	0.999990647585944	8143850	NM_004935	CDK5	cyclin-dependent kinase 5	Q00535
8050427	-0.0604533333333341	-1.04279338291090	4.83501566666667	-0.636111044823054	0.532245007954995	0.999990647585944	8050427	NM_030797	FAM49A	family with sequence similarity 49, member A	B3KNZ1
8083119	0.057201666666665	1.04044569472740	6.52809122222222	0.636075055506219	0.532267966632723	0.999990647585944	8083119	NM_014245	RNF7	ring finger protein 7	B2R4X4
7927405	-0.0517721666666668	-1.03653739600127	2.76223488888889	-0.636029794700099	0.532296840643777	0.999990647585944	7927405	NM_020945	WDFY4	WDFY family member 4	Q6ZS81
7990620	0.0714716666666675	1.05078802663375	10.5453561111111	0.63600471840656	0.532312838367393	0.999990647585944	7990620	NM_005724	TSPAN3	tetraspanin 3	A6NEH4
7925720	-0.0743251666666667	-1.05286843225600	3.04280716666667	-0.635977573060696	0.532330156364231	0.999990647585944	7925720	NM_198074	OR2C3	olfactory receptor, family 2, subfamily C, member 3	Q8N628
8156026	0.0721271666666654	1.05126556903502	6.53820511111111	0.635972728113008	0.532333247342284	0.999990647585944	8156026	NM_001098802	CEP78	centrosomal protein 78kDa	Q5JTW2
7929911	-0.0563448333333341	-1.03982794541295	5.56103911111111	-0.635796446477035	0.532445718114248	0.999990647585944	7929911	NM_032429	LZTS2	leucine zipper, putative tumor suppressor 2	Q9BRK4
7908816	-0.083632333333334	-1.05968269190759	3.24308577777778	-0.635513198969631	0.532626462192086	0.999990647585944	7908816	NM_001017403	LGR6	leucine-rich repeat-containing G protein-coupled receptor 6	Q9HBX8
8048639	-0.0788051666666671	-1.05614298553700	4.511861	-0.635473446592851	0.532651831406532	0.999990647585944	8048639	NM_002191	INHA	inhibin, alpha	P05111
8096061	-0.0613348333333339	-1.04343073399680	2.13734038888889	-0.63533984920216	0.532737095571969	0.999990647585944	8096061	BC034296	C4orf22	chromosome 4 open reading frame 22	Q6V702
7922969	-0.0566666666666671	-1.04005993388848	2.12940327777778	-0.635287461175176	0.532770532552764	0.999990647585944	7922969	NM_002597	PDC	phosducin	Q52LP8
7919326	0.0645488333333315	1.04575785412782	6.05246788888889	0.635133827260125	0.532868596958026	0.999990647585944	7919326	NM_016361	ACP6	acid phosphatase 6, lysophosphatidic	Q9NPH0
7973709	0.0658838333333343	1.04672599557867	4.53066144444444	0.634864538119586	0.533040507792685	0.999990647585944	7973709	NM_004554	NFATC4	nuclear factor of activated T-cells, cytoplasmic, calcineurin-dependent 4	Q14934
8060427	0.0877896666666667	1.06274072401366	6.36799422222222	0.63483673683285	0.533058257513199	0.999990647585944	8060427	NM_080836	STK35	serine/threonine kinase 35	Q8TDR2
8076962	-0.0564178333333345	-1.03988056177216	5.54658127777778	-0.634765673844383	0.533103629117367	0.999990647585944	8076962	NM_002969	MAPK12	mitogen-activated protein kinase 12	Q6N076
8144802	-0.089850833333335	-1.06426013816811	5.58994638888889	-0.634733442227873	0.533124208741003	0.999990647585944	8144802	NM_006207	PDGFRL	platelet-derived growth factor receptor-like	Q15198
8026587	0.0714384999999993	1.05076386994462	4.04746255555556	0.634711972841547	0.533137917009423	0.999990647585944	8026587	NM_001007525	NWD1	NACHT and WD repeat domain containing 1	Q149M9
7958724	-0.0649355000000007	-1.04603817247966	4.80489916666667	-0.634595347086529	0.533212386271703	0.999990647585944	7958724	ENST00000331096	LOC100131138	similar to hCG2040918	---
7906377	-0.0480443333333329	-1.03386250586355	2.11580311111111	-0.63457858595034	0.533223089258313	0.999990647585944	7906377	NM_002432	MNDA	myeloid cell nuclear differentiation antigen	B2R829
8037537	0.0517951666666647	1.03655392101138	5.77197561111111	0.634471072280208	0.533291745948407	0.999990647585944	8037537	NM_000400	ERCC2	excision repair cross-complementing rodent repair deficiency, complementation group 2	P18074
8107563	0.0694554999999992	1.04932057573410	4.93389766666667	0.63442584056116	0.533320631718982	0.999990647585944	8107563	NM_016644	PRR16	proline rich 16	Q569H4
8174235	-0.064115833333334	-1.04544403506504	2.86902161111111	-0.634421922816309	0.533323133699888	0.999990647585944	8174235	NM_001012979	TCEAL5	transcription elongation factor A (SII)-like 5	Q5H9L2
7992347	0.0666711666666666	1.04729738950608	5.69839827777778	0.634270869811485	0.533419605240123	0.999990647585944	7992347	NM_015133	MAPK8IP3	mitogen-activated protein kinase 8 interacting protein 3	Q9UPT6
8061211	0.0572591666666655	1.04048716351877	6.28765288888889	0.634231383436076	0.533444825186653	0.999990647585944	8061211	NM_080820	DTD1	D-tyrosyl-tRNA deacylase 1 homolog (S. cerevisiae)	Q8TEA8
8148867	-0.0662705000000008	-1.04700657344356	5.58664355555556	-0.634195981212139	0.533467437139218	0.999990647585944	8148867	NM_145754	KIFC2	kinesin family member C2	Q6P0Y2
7955277	0.050830000000003	1.03586069570171	11.5429094444444	0.634078758977839	0.53354231254294	0.999990647585944	7955277	NM_003217	TMBIM6	transmembrane BAX inhibitor motif containing 6	P55061
8004167	0.0812096666666662	1.05790469758747	3.51124622222222	0.634014050631493	0.533583647291585	0.999990647585944	8004167	NM_019013	FAM64A	family with sequence similarity 64, member A	Q9BSJ6
7898910	-0.0427766666666685	-1.03009447969472	10.4421566666667	-0.633865050342029	0.533678833150715	0.999990647585944	7898910	NM_017761	PNRC2	proline-rich nuclear receptor coactivator 2	Q9NPJ4
8170282	-0.0711593333333336	-1.05056056303668	2.55136161111111	-0.6337320522414	0.533763804157732	0.999990647585944	8170282	NM_001009613	SPANXN4	SPANX family, member N4	Q5MJ08
8141517	0.0940581666666667	1.06736837139555	6.92864527777778	0.633616448824057	0.533837667891735	0.999990647585944	8141517	BC026269	C7orf47	chromosome 7 open reading frame 47	Q8TAP8
8166049	0.0500431666666667	1.03529590031470	8.68138805555555	0.633602307433346	0.53384670378531	0.999990647585944	8166049	NM_001039091	PRPS2	phosphoribosyl pyrophosphate synthetase 2	B2R860
7952377	-0.0659691666666671	-1.04678790974445	2.15783961111111	-0.633552679390502	0.533878415167853	0.999990647585944	7952377	NM_001013743	TMEM225	transmembrane protein 225	Q6GV28
8136869	-0.0711093333333332	-1.05052415401299	7.34329688888889	-0.633294878870797	0.534043161366972	0.999990647585944	8136869	NM_032982	CASP2	caspase 2, apoptosis-related cysteine peptidase	P42575
8153930	0.0794239999999995	1.05659610740900	4.39057555555556	0.633163180703588	0.534127333155598	0.999990647585944	8153930	NM_001029976	ZNF16	zinc finger protein 16	P17020
7896952	-0.0848115000000034	-1.06054916282440	6.752036	-0.633085956653505	0.534176692457245	0.999990647585944	7896952	NM_018188	ATAD3A	ATPase family, AAA domain containing 3A	Q9NVI7
7974603	0.120279499999999	1.08694542110571	8.536554	0.633000789725728	0.534231131492775	0.999990647585944	7974603	NM_002788	PSMA3	proteasome (prosome, macropain) subunit, alpha type, 3	P25788
8095441	0.0587384999999996	1.04155462180249	2.13058338888889	0.632895260629938	0.534298590302587	0.999990647585944	8095441	NR_003720	CSN1S2A	casein alpha s2-like A	Q8IUJ1
7908597	0.074532999999998	1.05302011844883	6.33043194444444	0.632887131682738	0.534303786873532	0.999990647585944	7908597	NM_205860	NR5A2	nuclear receptor subfamily 5, group A, member 2	Q9UEC0
7944164	0.066777666666666	1.04737470403602	2.75093988888889	0.632691344990898	0.534428955246961	0.999990647585944	7944164	NM_019894	TMPRSS4	transmembrane protease, serine 4	Q9NRS4
8112198	-0.0933645000000007	-1.06685529006420	5.30884633333333	-0.632528940948433	0.534532793888741	0.999990647585944	8112198	NM_001017992	ACTBL2	actin, beta-like 2	Q562R1
8016699	0.0766859999999987	1.05459276185598	8.2304495	0.632284995583105	0.53468878945719	0.999990647585944	8016699	NM_016504	MRPL27	mitochondrial ribosomal protein L27	Q9P0M9
8001587	0.0478191666666667	1.03370115977011	6.587754	0.632198876464787	0.534743865912138	0.999990647585944	8001587	NM_005550	KIFC3	kinesin family member C3	Q9BVG8
8033356	0.0554394999999994	1.03917562766051	3.98691588888889	0.632157103213385	0.53477058261011	0.999990647585944	8033356	NM_001164425	MBD3L3	methyl-CpG-binding domain protein 3-like 3-like	Q8NHZ7
8130163	0.0639728333333327	1.0453404157388	5.52871488888889	0.632114375804312	0.534797910305999	0.999990647585944	8130163	NM_001001788	RAET1G	retinoic acid early transcript 1G	Q6H3X3
8066925	0.0589553333333326	1.04171117653291	2.90101694444444	0.632060792298235	0.534832182445015	0.999990647585944	8066925	NM_000961	PTGIS	prostaglandin I2 (prostacyclin) synthase	Q16647
8032544	0.0975138333333323	1.06992808789508	4.00865333333333	0.632015019451142	0.534861459815375	0.999990647585944	8032544	NM_021217	ZNF77	zinc finger protein 77	Q15935
8027233	-0.0650676666666685	-1.04613400542245	5.36174561111111	-0.632014997244312	0.534861474019588	0.999990647585944	8027233	NM_033204	ZNF101	zinc finger protein 101	B3KUG7
8107750	-0.0549373333333332	-1.03881397912284	8.03271805555556	-0.632008913749996	0.534865365228867	0.999990647585944	8107750	NM_130809	PRRC1	proline-rich coiled-coil 1	Q96M27
8038668	0.0841741666666662	1.06008075194336	3.06193533333333	0.631925393073676	0.534918789445119	0.999990647585944	8038668	ENST00000427643	LOC390956	similar to TRIM5/cyclophilin A fusion protein	---
8157802	0.0791744999999997	1.05641339524369	2.84513055555556	0.631920686951293	0.534921799814954	0.999990647585944	8157802	NR_029782	MIR181B2	microRNA 181b-2	---
8073522	0.0763105	1.05431831158022	7.74319127777778	0.63178540297393	0.535008340992292	0.999990647585944	8073522	NM_004599	SREBF2	sterol regulatory element binding transcription factor 2	Q12772
8135907	-0.0580368333333339	-1.04104817626372	3.38839444444444	-0.631759174458832	0.535025120259159	0.999990647585944	8135907	NR_029596	MIR129-1	microRNA 129-1	---
8115487	-0.0675130000000004	-1.04790868094685	3.80724222222222	-0.631640978981004	0.535100737453546	0.999990647585944	8115487	NM_001001343	C5orf40	chromosome 5 open reading frame 40	Q8TBE3
8001070	-0.0581325000000006	-1.04111721158179	2.06782283333333	-0.63157087578809	0.535145589691803	0.999990647585944	8001070	NR_027714	FKSG73	ARP3 actin-related protein 3 homolog B pseudogene	Q9BWW0
7897006	0.0562031666666662	1.03972584363646	5.61414133333333	0.631524578831474	0.535175211749271	0.999990647585944	7897006	NM_006983	MMP23B	matrix metallopeptidase 23B	O75900
8068593	-0.0525983333333357	-1.03713114441324	9.06877116666667	-0.631474472858121	0.535207271925658	0.999990647585944	8068593	NM_005239	ETS2	v-ets erythroblastosis virus E26 oncogene homolog 2 (avian)	P15036
8058552	0.0664516666666657	1.04713805972148	10.0806876666667	0.631402195911579	0.535253519983475	0.999990647585944	8058552	NM_005896	IDH1	isocitrate dehydrogenase 1 (NADP+), soluble	O75874
7981978	0.0570833333333329	1.04036035835721	10.4113161111111	0.631389941356767	0.53526136155645	0.999990647585944	7981978	NR_003330	SNORD116-15	small nucleolar RNA, C/D box 116-15	---
8030035	0.0663614999999975	1.04707261692498	7.23233844444444	0.631373839864143	0.535271664843387	0.999990647585944	8030035	NM_031485	GRWD1	glutamate-rich WD repeat containing 1	Q8NCK5
8124648	0.0716648333333336	1.05092872914117	2.38549827777778	0.631359625586729	0.535280760597862	0.999990647585944	8124648	NM_052967	MAS1L	MAS1 oncogene-like	Q502V9
8004497	0.0535391666666669	1.03780771552479	9.83967561111111	0.631228594571576	0.535364611660853	0.999990647585944	8004497	NM_001416	EIF4A1	eukaryotic translation initiation factor 4A1	P60842
8100312	0.0747619999999998	1.05318727834028	2.60331883333333	0.630841421718956	0.535612418093435	0.999990647585944	8100312	NM_001024611	LRRC66	leucine rich repeat containing 66	Q68CR7
8021496	-0.0614905000000006	-1.04354332615447	6.64900916666667	-0.63082827553274	0.535620833284791	0.999990647585944	8021496	NM_020854	KIAA1468	KIAA1468	B2RD46
8150509	-0.0607615000000008	-1.04301615243293	3.67260472222222	-0.630797719393257	0.535640393285721	0.999990647585944	8150509	NM_000930	PLAT	plasminogen activator, tissue	P00750
8003611	-0.0827826666666667	-1.05905878182872	6.7451295	-0.630693307604345	0.535707233676597	0.999990647585944	8003611	NM_024792	FAM57A	family with sequence similarity 57, member A	Q8TBR7
8127987	0.120519499999999	1.08712625530364	7.89960066666667	0.63062988788771	0.535747834742581	0.999990647585944	8127987	NR_002743	SNORD50A	small nucleolar RNA, C/D box 50A	---
8060101	-0.0754133333333344	-1.05366286800631	3.93063861111111	-0.630625754434546	0.535750481021983	0.999990647585944	8060101	AK092442	PP14571	similar to hCG1777210	---
8006170	0.0758573333333334	1.05398719040017	6.11933827777778	0.63049892499936	0.535831681992504	0.999990647585944	8006170	NR_015341	LRRC37B2	leucine rich repeat containing 37, member B2	Q147U4
8151118	-0.0490623333333353	-1.03459228132764	7.66275094444444	-0.63046390240657	0.535854105952008	0.999990647585944	8151118	NM_025054	VCPIP1	valosin containing protein (p97)/p47 complex interacting protein 1	Q96JH7
8113097	0.105458000000000	1.07583587262245	4.67765461111111	0.630264134126655	0.535982021598314	0.999990647585944	8113097	NM_001145678	C5orf36	chromosome 5 open reading frame 36	O94914
8019912	-0.0564420000000005	-1.03989798101647	4.53759922222222	-0.630003740713784	0.536148781662624	0.999990647585944	8019912	NM_032048	EMILIN2	elastin microfibril interfacer 2	Q9BXX0
7967240	0.063545333333332	1.04503070591703	7.2607995	0.629999927870288	0.5361512236775	0.999990647585944	7967240	NM_022916	VPS33A	vacuolar protein sorting 33 homolog A (S. cerevisiae)	B2RDH6
7949765	0.0568146666666696	1.04016663472378	9.38101427777778	0.629991407318406	0.536156680863927	0.999990647585944	7949765	NM_001008709	PPP1CA	protein phosphatase 1, catalytic subunit, alpha isozyme	P62136
7976263	-0.0843598333333349	-1.06021718710082	3.22281016666667	-0.629810295090571	0.536272685562335	0.999990647585944	7976263	NM_153646	SLC24A4	solute carrier family 24 (sodium/potassium/calcium exchanger), member 4	Q8NFF2
7966122	0.070778999999999	1.05028364343393	4.35793844444444	0.629768594654505	0.536299397157199	0.999990647585944	7966122	NM_181724	TMEM119	transmembrane protein 119	Q4V9L6
8094456	-0.0937383333333344	-1.06713177104918	6.78978527777778	-0.629607771161645	0.536402420885676	0.999990647585944	8094456	NM_001145432	C4orf52	chromosome 4 open reading frame 52	Q8N5G0
8026405	-0.0564488333333344	-1.03990290651089	3.66208066666667	-0.629570026840642	0.536426601502713	0.999990647585944	8026405	NM_001004713	OR1I1	olfactory receptor, family 1, subfamily I, member 1	B2RU23
8024888	0.0703951666666658	1.05000424949574	3.17951016666667	0.629475483429346	0.536487172632464	0.999990647585944	8024888	NR_027148	C19orf30	chromosome 19 open reading frame 30	Q8N6C7
8140371	-0.0768000000000022	-1.05467609778043	7.09645966666667	-0.629445749459941	0.536506223063619	0.999990647585944	8140371	NM_031925	TMEM120A	transmembrane protein 120A	Q9BXJ8
8115606	0.0580003333333323	1.0410218382112	7.07054822222222	0.62928084589057	0.536611882770125	0.999990647585944	8115606	NM_006425	SLU7	SLU7 splicing factor homolog (S. cerevisiae)	B2RBA0
8056963	-0.0553710000000001	-1.03912628816839	3.04291294444444	-0.629261736292963	0.536624127714333	0.999990647585944	8056963	ENST00000313266	LOC100129455	hypothetical LOC100129455	Q8NAT4
8134856	-0.082567833333334	-1.05890108794160	3.6436975	-0.629044389377068	0.536763408772461	0.999990647585944	8134856	NM_033506	FBXO24	F-box protein 24	O75426
7979044	-0.0902705000000017	-1.06456976664760	6.46297355555556	-0.629043767722096	0.53676380717187	0.999990647585944	7979044	NM_020921	NIN	ninein (GSK3B interacting protein)	Q8N4C6
8014738	-0.0590711666666675	-1.04179481841059	5.94176316666667	-0.629039534300853	0.536766520244638	0.999990647585944	8014738	NM_017748	CWC25	CWC25 spliceosome-associated protein homolog (S. cerevisiae)	Q9NXE8
7976292	0.0645206666666658	1.04573743732142	4.292612	0.629036515982698	0.536768454598812	0.999990647585944	7976292	NM_024832	RIN3	Ras and Rab interactor 3	Q86U22
7997680	-0.0618355000000017	-1.04379290453928	6.82016483333333	-0.629004515727082	0.536788962884446	0.999990647585944	7997680	NM_014615	KIAA0182	KIAA0182	Q14687
8172333	0.087687999999999	1.06266583535251	4.62996372222222	0.628966969114688	0.536813026255215	0.999990647585944	8172333	NM_002621	CFP	complement factor properdin	P27918
7990253	0.0506469999999997	1.03572930931732	7.97344144444444	0.628919500983477	0.536843449099059	0.999990647585944	7990253	NM_012428	NPTN	neuroplastin	B2RAL7
8017393	-0.0539185	-1.03808062615989	6.17317944444444	-0.628878153390883	0.536869949985899	0.999990647585944	8017393	NM_030576	LIMD2	LIM domain containing 2	Q9BT23
7970232	0.0651248333333321	1.04617545921356	4.4055765	0.628465458222456	0.537134497373402	0.999990647585944	7970232	NM_000131	F7	coagulation factor VII (serum prothrombin conversion accelerator)	Q6TDG2
7922773	0.0916625	1.06559742405800	7.70149183333333	0.628454066488527	0.537141800748484	0.999990647585944	7922773	NM_000433	NCF2	neutrophil cytosolic factor 2	P19878
8149413	-0.0434541666666677	-1.03057833309597	4.14554955555556	-0.628444360011108	0.537148023728262	0.999990647585944	8149413	NM_182643	DLC1	deleted in liver cancer 1	Q96QB1
7976322	-0.0694073333333338	-1.04928554308391	3.45212288888889	-0.628429165056707	0.537157765538055	0.999990647585944	7976322	NM_001275	CHGA	chromogranin A (parathyroid secretory protein 1)	P10645
8080438	0.0501196666666672	1.03535079912144	8.79630716666667	0.628377385223458	0.537190963415309	0.999990647585944	8080438	NM_014041	SPCS1	signal peptidase complex subunit 1 homolog (S. cerevisiae)	Q9Y6A9
7947425	0.0447583333333323	1.03151037593894	10.6743511111111	0.62825486828969	0.537269517777366	0.999990647585944	7947425	NM_203330	CD59	CD59 molecule, complement regulatory protein	Q6FHM9
7900076	-0.0830041666666665	-1.05922139383080	3.85674877777778	-0.628235811594861	0.537281736946611	0.999990647585944	7900076	NM_014466	TEKT2	tektin 2 (testicular)	Q9UIF3
8162132	-0.0731168333333332	-1.05198696849484	2.31410027777778	-0.628212566756402	0.537296641761373	0.999990647585944	8162132	BC108665	C9orf153	chromosome 9 open reading frame 153	Q5TBE3
7905365	-0.0597356666666666	-1.04227477577566	7.90678483333333	-0.62819811201435	0.537305910394644	0.999990647585944	7905365	NM_001135638	PIP5K1A	phosphatidylinositol-4-phosphate 5-kinase, type I, alpha	P78517
8003733	-0.0807256666666678	-1.05754984782319	5.60498816666667	-0.628085781624624	0.537377941561347	0.999990647585944	8003733	NM_014853	SGSM2	small G protein signaling modulator 2	O43147
8170060	-0.0835008333333356	-1.05958610744621	8.16500894444444	-0.627649869262889	0.537657517280316	0.999990647585944	8170060	NM_152582	CT45A2	cancer/testis antigen family 45, member A2	Q5DJT8
8175344	-0.0818496666666668	-1.05837410323868	8.22314266666667	-0.627536686310075	0.537730120930962	0.999990647585944	8175344	NM_001007551	CT45A5	cancer/testis antigen family 45, member A5	Q6NSH3
7966829	0.0582566666666651	1.04120681999744	8.68062188888889	0.627513572454539	0.537744948466839	0.999990647585944	7966829	NM_018639	WSB2	WD repeat and SOCS box-containing 2	Q9NYS7
8142079	-0.0628920000000006	-1.04455756446719	2.23997605555556	-0.627378723758436	0.537831458311539	0.999990647585944	8142079	NM_021930	RINT1	RAD50 interactor 1	B3KP18
8099259	0.0830828333333331	1.05927915218289	5.73522072222222	0.627357326222208	0.537845186223958	0.999990647585944	8099259	NM_198595	AFAP1	actin filament associated protein 1	Q8N556
7982154	0.118848499999999	1.08586782140273	7.82571938888889	0.627276239618271	0.537897210283247	0.999990647585944	7982154	NR_002824	HERC2P2	hect domain and RLD 2 pseudogene 2	A8KAQ8
7968029	-0.0959930000000013	-1.06880080534457	3.36820344444444	-0.627253992267142	0.537911484357336	0.999990647585944	7968029	NM_001014442	PCOTH	prostate collagen triple helix	B2RNN3
8096425	0.0526796666666662	1.03718961533640	2.90632988888889	0.626974586858092	0.538090770534025	0.999990647585944	8096425	NM_001145065	FAM190A	family with sequence similarity 190, member A	Q9C0I3
8066697	0.0525915000000001	1.03712623204726	6.85917688888889	0.626915702005257	0.538128559332591	0.999990647585944	8066697	NM_173179	SLC35C2	solute carrier family 35, member C2	Q9NQQ7
7900888	-0.0674735000000002	-1.04787999031918	6.49802788888889	-0.626731115984435	0.538247024990734	0.999990647585944	7900888	NM_014652	IPO13	importin 13	O94829
8144758	0.0572659999999985	1.04049209180386	7.11713172222222	0.626695712192296	0.538269748443341	0.999990647585944	8144758	NM_016353	ZDHHC2	zinc finger, DHHC-type containing 2	B3KMD6
8112961	0.0564103333333303	1.03987515585911	8.33896733333333	0.626682289870737	0.538278363517634	0.999990647585944	8112961	NM_001025	RPS23	ribosomal protein S23	A8K517
8053366	-0.0950088333333365	-1.06807194761886	8.01158338888889	-0.6266384160054	0.538306524339499	0.999990647585944	8053366	NM_003849	SUCLG1	succinate-CoA ligase, alpha subunit	B2R8A1
7969243	-0.104218666666670	-1.07491208298102	8.240438	-0.626416282848256	0.538449114689978	0.999990647585944	7969243	NM_018204	CKAP2	cytoskeleton associated protein 2	Q8WWK9
7988050	0.0630396666666666	1.04466448535033	3.95374527777778	0.626410877240465	0.538452584879521	0.999990647585944	7988050	NM_201631	TGM5	transglutaminase 5	Q0II16
7979033	-0.062511500000002	-1.04428210656801	7.63093066666667	-0.626345605218453	0.538494487930425	0.999990647585944	7979033	NM_021818	SAV1	salvador homolog 1 (Drosophila)	Q9H4B6
8141490	0.0568013333333326	1.04015702158726	7.87760016666667	0.6262516174542	0.538554828892721	0.999990647585944	8141490	NR_003613	PMS2L1	postmeiotic segregation increased 2-like 1 pseudogene	A4D2B8
8072645	0.0489909999999991	1.03454112769539	7.48342872222222	0.626154684676083	0.538617064415878	0.999990647585944	8072645	NR_027780	HMGXB4	HMG box domain containing 4	Q9UGU5
8045368	-0.154743833333334	-1.11322393529791	6.55658883333333	-0.625747521363719	0.538878525459091	0.999990647585944	8045368	NM_138326	ACMSD	aminocarboxymuconate semialdehyde decarboxylase	Q8TDX5
7928671	0.0663981666666658	1.04709922902900	6.8001445	0.625535540607264	0.539014676682582	0.999990647585944	7928671	NM_025125	C10orf57	chromosome 10 open reading frame 57	Q8TBM7
7982753	-0.0967718333333343	-1.06937794909254	5.36565966666667	-0.625292068085563	0.539171077442683	0.999990647585944	7982753	NM_152260	RPUSD2	RNA pseudouridylate synthase domain containing 2	Q8IZ73
7994152	0.0547121666666661	1.03865186029524	2.59781977777778	0.625042712709261	0.539331282656783	0.999990647585944	7994152	NM_006539	CACNG3	calcium channel, voltage-dependent, gamma subunit 3	B2RCK1
8122982	-0.110147833333333	-1.07933883096670	5.52397172222222	-0.6250232480912	0.539343789319156	0.999990647585944	8122982	NM_024630	ZDHHC14	zinc finger, DHHC-type containing 14	Q8IZN3
8028991	-0.0501440000000013	-1.03536826209724	5.37958461111111	-0.624940176922276	0.539397167062825	0.999990647585944	8028991	NM_030622	CYP2S1	cytochrome P450, family 2, subfamily S, polypeptide 1	Q96SQ9
8108981	-0.073730666666668	-1.05243465982487	4.45933572222222	-0.62492204605185	0.539408817513009	0.999990647585944	8108981	NM_001112724	STK32A	serine/threonine kinase 32A	B7Z9H7
8123507	0.0621493333333323	1.04401998831596	7.28033172222222	0.624904586271673	0.539420036865814	0.999990647585944	8123507	NM_003194	TBP	TATA box binding protein	P20226
7944876	-0.0671215000000007	-1.04762435156540	4.93080166666667	-0.624803113082977	0.53948524428078	0.999990647585944	7944876	NM_006176	NRGN	neurogranin (protein kinase C substrate, RC3)	Q92686
8120151	0.0701738333333326	1.04984317379520	2.40132211111111	0.624745758723117	0.539522102498856	0.999990647585944	8120151	NM_181744	OPN5	opsin 5	Q6U736
8176624	0.0551034999999995	1.03893363448484	2.756228	0.624743967473655	0.539523253649726	0.999990647585944	8176624	NM_001122665	DDX3Y	DEAD (Asp-Glu-Ala-Asp) box polypeptide 3, Y-linked	O15523
8030429	0.0612009999999978	1.04333394338459	5.81173544444444	0.624708963384607	0.539545749380236	0.999990647585944	8030429	NM_138639	BCL2L12	BCL2-like 12 (proline rich)	Q9HB09
8096224	-0.0661760000000022	-1.04693799423729	7.75910311111111	-0.624637644603823	0.539591584683005	0.999990647585944	8096224	NM_001166693	AFF1	AF4/FMR2 family, member 1	Q05D98
8153424	-0.101423500000001	-1.07283149795856	3.75359761111111	-0.624632759278179	0.539594724471342	0.999990647585944	8153424	NM_001100878	C8orf73	chromosome 8 open reading frame 73	Q8WYZ6
8057394	-0.0543905000000011	-1.03842030585775	7.39342816666667	-0.624528216095658	0.539661916519032	0.999990647585944	8057394	NM_178123	SESTD1	SEC14 and spectrin domains 1	Q86VW0
8112998	0.110726499999999	1.07977184186777	4.25929566666667	0.62444622369626	0.539714617881543	0.999990647585944	8112998	AF258587	LOC645261	PP565	Q8WY63
7952526	-0.0928535000000013	-1.06647747874491	4.75224194444444	-0.624381587968316	0.539756165046679	0.999990647585944	7952526	NM_016952	CDON	Cdon homolog (mouse)	Q4KMG0
8000013	-0.051693666666667	-1.03648099740723	6.05189494444444	-0.624316264529956	0.539798156021726	0.999990647585944	8000013	NM_001142725	ERI2	ERI1 exoribonuclease family member 2	A8K979
8110022	0.0453996666666665	1.03196902383833	10.0634686111111	0.624284507815956	0.539818570395104	0.999990647585944	8110022	NM_003945	ATP6V0E1	ATPase, H+ transporting, lysosomal 9kDa, V0 subunit e1	O15342
8071899	0.0773198333333323	1.05505618820970	4.11887044444444	0.624257401965261	0.539835995354182	0.999990647585944	8071899	NM_000675	ADORA2A	adenosine A2a receptor	A7UAQ1
7926319	0.0669643333333312	1.04751022997048	6.47012794444444	0.62422779176787	0.539855030576624	0.999990647585944	7926319	NM_024670	SUV39H2	suppressor of variegation 3-9 homolog 2 (Drosophila)	Q9H5I1
7959102	0.0616234999999978	1.04363953336121	8.12008955555556	0.624167104569392	0.539894045105386	0.999990647585944	7959102	NM_014365	HSPB8	heat shock 22kDa protein 8	Q9UJY1
8048432	-0.161474500000001	-1.11842964012881	6.58091144444444	-0.624034302207019	0.539979426279204	0.999990647585944	8048432	NM_000784	CYP27A1	cytochrome P450, family 27, subfamily A, polypeptide 1	Q02318
8056930	-0.107683000000001	-1.07749636328036	5.38311861111111	-0.623894479177073	0.540069329060648	0.999990647585944	8056930	NM_001689	ATP5G3	ATP synthase, H+ transporting, mitochondrial F0 complex, subunit C3 (subunit 9)	P48201
8142740	0.0549196666666658	1.03880125830007	6.26693572222222	0.623549488492009	0.540291184212962	0.999990647585944	8142740	NM_024523	GCC1	GRIP and coiled-coil domain containing 1	B2RDB1
8016891	-0.077061333333333	-1.05486716171102	7.47618111111111	-0.62340096678606	0.540386710082849	0.999990647585944	8016891	NM_007146	VEZF1	vascular endothelial zinc finger 1	Q14119
7902553	0.095749999999999	1.06862079729246	6.30277822222222	0.623266026348838	0.540473508690794	0.999990647585944	7902553	NM_006417	IFI44	interferon-induced protein 44	Q8TCB0
8106950	0.0855669999999993	1.06110468890681	2.94788188888889	0.623190791634041	0.54052190567096	0.999990647585944	8106950	NM_152548	FAM81B	family with sequence similarity 81, member B	Q96LP2
8172358	0.0770744999999993	1.05487678893457	7.85790833333333	0.623177324552258	0.540530569021004	0.999990647585944	8172358	NM_153477	UXT	ubiquitously-expressed transcript	Q9UBK9
7943573	-0.0626675000000012	-1.04439503190013	3.38503011111111	-0.623034490306555	0.540622458655336	0.999990647585944	7943573	ENST00000299326	LOC643923	hypothetical protein LOC643923	Q96LP0
7944382	0.085676333333332	1.06118510680906	6.75241338888889	0.622939631314498	0.540683489003861	0.999990647585944	7944382	NM_021729	VPS11	vacuolar protein sorting 11 homolog (S. cerevisiae)	Q9H270
7908553	-0.0425931666666663	-1.02996346772680	2.19000822222222	-0.622847646293511	0.540742673850055	0.999990647585944	7908553	NM_002838	PTPRC	protein tyrosine phosphatase, receptor type, C	P08575
8086008	0.076536666666665	1.05448360663081	7.05602855555556	0.62282425280759	0.540757726204921	0.999990647585944	8086008	NM_016141	DYNC1LI1	dynein, cytoplasmic 1, light intermediate chain 1	Q9Y6G9
8139763	0.0560559999999999	1.03961978852551	5.73977505555556	0.622787390760504	0.540781445258762	0.999990647585944	8139763	NM_001145712	LOC389493	hypothetical protein LOC389493	A6NF83
8025895	-0.0513490000000001	-1.03623340677269	9.08729127777778	-0.622694334400115	0.540841325300499	0.999990647585944	8025895	NM_002743	PRKCSH	protein kinase C substrate 80K-H	P14314
7933469	0.0802670000000001	1.05721368130739	4.35025372222222	0.622643266606834	0.540874187999088	0.999990647585944	7933469	NM_021226	ARHGAP22	Rho GTPase activating protein 22	Q7Z5H3
8049950	-0.059482	-1.04209153044777	4.71402311111111	-0.622528837883378	0.540947828080938	0.999990647585944	8049950	AK094921	LOC100131763	hypothetical LOC100131763	---
7904211	-0.0926745000000011	-1.06634516552485	5.7588195	-0.622434961650011	0.54100824574199	0.999990647585944	7904211	NM_138959	VANGL1	vang-like 1 (van gogh, Drosophila)	Q96J52
8177061	0.0697074999999994	1.04950387980961	2.39667905555556	0.622426423646929	0.54101374088295	0.999990647585944	8177061	NM_001143	AMELY	amelogenin, Y-linked	Q99218
7983679	-0.0672345000000014	-1.04770641061783	5.88364788888889	-0.622390235513528	0.541037032248282	0.999990647585944	7983679	NM_007347	AP4E1	adaptor-related protein complex 4, epsilon 1 subunit	Q68D31
8025515	-0.0596053333333346	-1.04218062073523	3.77037544444444	-0.62234651981199	0.541065169220076	0.999990647585944	8025515	NM_015725	RDH8	retinol dehydrogenase 8 (all-trans)	Q9NYR8
7929840	-0.0544148333333334	-1.03843782060606	4.53913827777778	-0.622316488593676	0.541084498831934	0.999990647585944	7929840	NM_003987	PAX2	paired box 2	Q6YFJ7
7970329	-0.0592758333333343	-1.04194262220259	7.99419805555556	-0.622283360492976	0.541105822186231	0.999990647585944	7970329	NM_000820	GAS6	growth arrest-specific 6	B3KVL4
8112331	0.106538166666664	1.07664166813563	7.29289077777778	0.621883162904122	0.541363450645397	0.999990647585944	8112331	NM_030940	ISCA1	iron-sulfur cluster assembly 1 homolog (S. cerevisiae)	Q9BUE6
8007435	0.0601881666666655	1.04260173559285	6.31477311111111	0.62181043517668	0.541410276451996	0.999990647585944	8007435	NM_173079	RUNDC1	RUN domain containing 1	Q96C34
8130624	-0.0614846666666677	-1.04353910674317	5.96712238888889	-0.621778350741231	0.541430934736266	0.999990647585944	8130624	NM_005922	MAP3K4	mitogen-activated protein kinase kinase kinase 4	Q9P1M2
7994961	-0.0720223333333347	-1.05118918167201	5.77421922222222	-0.621390180972957	0.541680900236226	0.999990647585944	7994961	NM_001330	CTF1	cardiotrophin 1	Q16619
8168028	0.0974456666666663	1.06987753548709	4.85044188888889	0.621382253627592	0.541686005771498	0.999990647585944	8168028	NM_001142503	STARD8	StAR-related lipid transfer (START) domain containing 8	Q92502
8168458	-0.0759161666666683	-1.05403017304192	4.30664055555556	-0.621380961947616	0.541686837668793	0.999990647585944	8168458	NM_020932	MAGEE1	melanoma antigen family E, 1	Q9HCI5
7985192	-0.0791366666666677	-1.05638569214987	4.34201888888889	-0.621321826477733	0.541724924184767	0.999990647585944	7985192	NM_001013619	AGPHD1	aminoglycoside phosphotransferase domain containing 1	A2RU49
8158554	0.065858333333332	1.04670749459527	5.70609483333333	0.621265748812696	0.541761042638583	0.999990647585944	8158554	NM_016307	PRRX2	paired related homeobox 2	Q99811
8076128	0.0622281666666673	1.04407703836612	8.41926405555555	0.621263718106812	0.541762350598219	0.999990647585944	8076128	NM_014876	JOSD1	Josephin domain containing 1	Q15040
8073698	0.0611511666666664	1.04329790533861	3.47969	0.621227573905797	0.541785631042033	0.999990647585944	8073698	NR_028409	NCRNA00207	non-protein coding RNA 207	---
7939825	-0.0574565000000007	-1.04062949217259	8.94668072222222	-0.621051237068316	0.541899217154986	0.999990647585944	7939825	NM_004551	NDUFS3	NADH dehydrogenase (ubiquinone) Fe-S protein 3, 30kDa (NADH-coenzyme Q reductase)	O75489
8082797	-0.0622933333333364	-1.04412420048638	11.9645144444444	-0.620993069302292	0.541936688320152	0.999990647585944	8082797	NM_001063	TF	transferrin	P02787
8144774	-0.0459193333333348	-1.03234081169689	7.444517	-0.620926519251399	0.541979560992247	0.999990647585944	8144774	NM_152415	VPS37A	vacuolar protein sorting 37 homolog A (S. cerevisiae)	Q8NEZ2
8141024	-0.0782838333333338	-1.05576140588472	7.64898816666667	-0.620843195971589	0.542033241839416	0.999990647585944	8141024	NM_005868	BET1	blocked early in transport 1 homolog (S. cerevisiae)	Q53XK0
7897991	-0.066011666666669	-1.04681874726742	4.95345966666667	-0.620814958784729	0.542051434237328	0.999990647585944	7897991	NM_001012277	PRAMEF7	PRAME family member 7	Q5VXH5
7968254	-0.064133166666668	-1.04545659568131	7.18908922222222	-0.620742084298189	0.542098386668682	0.999990647585944	7968254	NM_152705	POLR1D	polymerase (RNA) I polypeptide D, 16kDa	Q9Y2S0
8081192	-0.0645151666666668	-1.04573345065426	2.18692361111111	-0.620697466478143	0.542127134643944	0.999990647585944	8081192	NM_054106	OR5AC2	olfactory receptor, family 5, subfamily AC, member 2	---
8164131	0.0794673333333327	1.05662784420551	4.59717727777778	0.620653702023394	0.542155333580135	0.999990647585944	8164131	NM_173690	SCAI	suppressor of cancer cell invasion	Q8N9R8
8029744	0.0581958333333334	1.04116291692412	6.15172472222222	0.620641951818744	0.54216290477373	0.999990647585944	8029744	NM_017659	QPCTL	glutaminyl-peptide cyclotransferase-like	Q9NXS2
8098006	-0.0433136666666667	-1.03047797286649	2.20865122222222	-0.62054597272415	0.542224750621211	0.999990647585944	8098006	NM_000824	GLRB	glycine receptor, beta	P48167
8137271	0.0617844999999999	1.04375600658392	4.89608116666667	0.620225541022414	0.542431254040306	0.999990647585944	8137271	NM_001091	ABP1	amiloride binding protein 1 (amine oxidase (copper-containing))	P19801
7935865	-0.0647041666666679	-1.04587045574769	5.14606561111111	-0.620108643731953	0.542506599481215	0.999990647585944	7935865	NM_001174084	POLL	polymerase (DNA directed), lambda	Q9HAJ3
7909898	-0.0403950000000002	-1.02839535570376	6.85963233333333	-0.619938973729788	0.542615969277564	0.999990647585944	7909898	NM_198551	MIA3	melanoma inhibitory activity family, member 3	Q5JRA6
8009241	0.114239833333333	1.08240456828771	7.41910522222222	0.619927185504511	0.542623568444154	0.999990647585944	8009241	NR_004380	SNORD104	small nucleolar RNA, C/D box 104	---
7949227	-0.061268833333334	-1.04338300051794	4.88281955555556	-0.61989617486151	0.542643559431904	0.999990647585944	7949227	NM_017525	CDC42BPG	CDC42 binding protein kinase gamma (DMPK-like)	Q6DT37
8028950	-0.0552203333333336	-1.03901777353797	2.65151533333333	-0.61988874338456	0.54264835018683	0.999990647585944	8028950	ENST00000252909	CYP2G1P	cytochrome P450, family 2, subfamily G, polypeptide 1 pseudogene	Q6ZSU1
8115681	0.0544669999999998	1.03847537034286	7.34551405555556	0.619619378913316	0.542822013292081	0.999990647585944	8115681	NM_024594	PANK3	pantothenate kinase 3	Q9H999
8040211	0.0716698333333321	1.05093237138891	6.71304905555556	0.61960997168243	0.542828078808057	0.999990647585944	8040211	NM_003597	KLF11	Kruppel-like factor 11	B2RCZ6
7972247	-0.0548358333333336	-1.03874089651917	3.30454277777778	-0.61955540472101	0.542863262758269	0.999990647585944	7972247	BC036697	SP3P	Sp3 transcription factor pseudogene	---
7935780	-0.0642028333333338	-1.04550708121891	4.42761122222222	-0.619425206101121	0.542947217813039	0.999990647585944	7935780	NM_015490	SEC31B	SEC31 homolog B (S. cerevisiae)	Q9NQW1
8063873	-0.0602299999999998	-1.04263196799614	6.5445235	-0.619395395367295	0.542966441440376	0.999990647585944	8063873	NM_144498	OSBPL2	oxysterol binding protein-like 2	B2RDK3
7994386	-0.0690833333333343	-1.04904992132452	6.32630372222222	-0.619388494896158	0.542970891302033	0.999990647585944	7994386	NM_007245	ATXN2L	ataxin 2-like	Q8WWM7
7906919	0.0721926666666661	1.05131329877413	5.89316944444444	0.619142748900698	0.543129376704008	0.999990647585944	7906919	NM_001102445	RGS4	regulator of G-protein signaling 4	A7XA59
8000702	0.0829269999999989	1.05916473986306	4.15295211111111	0.619062484814241	0.543181145647617	0.999990647585944	8000702	NM_175900	C16orf54	chromosome 16 open reading frame 54	Q6UWD8
7941039	-0.063801333333335	-1.04521615855280	6.05927444444444	-0.618971259063926	0.543239987896384	0.999990647585944	7941039	NM_003942	RPS6KA4	ribosomal protein S6 kinase, 90kDa, polypeptide 4	O75676
8076998	-0.0621305000000021	-1.04400635948412	9.21826344444444	-0.618813697919931	0.543341625739116	0.999990647585944	8076998	NM_012401	PLXNB2	plexin B2	Q3LIB1
7912086	0.0457491666666652	1.03221905371614	7.01145877777778	0.618787018902136	0.543358836564235	0.999990647585944	7912086	NM_024654	NOL9	nucleolar protein 9	Q5SY16
7976407	0.0541271666666665	1.03823078158685	4.20412372222222	0.618697806761214	0.543416390082986	0.999990647585944	7976407	BC009073	FAM181A	family with sequence similarity 181, member A	Q8N9Y4
7897288	-0.0757201666666676	-1.05388698555228	6.19273544444444	-0.618623408127002	0.543464389455378	0.999990647585944	7897288	NM_031475	ESPN	espin	B1AK53
8031013	0.0845663333333326	1.06036895203539	2.59262361111111	0.618569937637752	0.543498888135082	0.999990647585944	8031013	NM_001012728	DPRX	divergent-paired related homeobox	---
8174288	0.0653129999999997	1.04631191784240	3.97150466666667	0.618523786836066	0.543528665164573	0.999990647585944	8174288	NM_001012755	MCART6	mitochondrial carrier triple repeat 6	---
8042337	0.049178333333332	1.03467547113988	10.4405955555556	0.618448343222987	0.543577344142238	0.999990647585944	8042337	NM_001005386	ACTR2	ARP2 actin-related protein 2 homolog (yeast)	P61160
8051777	-0.0538426666666663	-1.03802606227562	8.27851694444444	-0.618385678326952	0.543617779605929	0.999990647585944	8051777	NM_004718	COX7A2L	cytochrome c oxidase subunit VIIa polypeptide 2 like	Q6FGA0
8074916	-0.0736371666666673	-1.0523664545221	2.37601838888889	-0.618131621044966	0.543781730437686	0.999990647585944	8074916	NM_016449	C22orf43	chromosome 22 open reading frame 43	Q6PGQ1
8035078	0.0760361666666665	1.05411784845331	2.69636922222222	0.618051662171473	0.543833335808298	0.999990647585944	8035078	NM_013940	OR10H1	olfactory receptor, family 10, subfamily H, member 1	Q9Y4A9
7977234	0.0598258333333321	1.04233991870362	6.0737895	0.618034874927843	0.543844170611408	0.999990647585944	7977234	NM_001008404	C14orf180	chromosome 14 open reading frame 180	Q8N912
8078386	0.0650973333333336	1.04615551768044	2.36569866666667	0.617980486021172	0.543879275032364	0.999990647585944	8078386	NM_015141	GPD1L	glycerol-3-phosphate dehydrogenase 1-like	Q8N335
8110861	0.089697499999998	1.06414703187866	9.45853988888889	0.617945284401258	0.543901995985086	0.999990647585944	8110861	NM_032479	MRPL36	mitochondrial ribosomal protein L36	Q9P0J6
7924526	0.0548543333333322	1.03875421661056	6.703858	0.617849023277488	0.543964130514711	0.999990647585944	7924526	NM_005426	TP53BP2	tumor protein p53 binding protein, 2	Q13625
8105828	-0.102710999999999	-1.07378934909093	8.32277133333333	-0.617781657048704	0.544007616265496	0.999990647585944	8105828	NM_031966	CCNB1	cyclin B1	A8K066
8179351	-0.0897850000000009	-1.06421157475597	11.349895	-0.617754853495702	0.544024918816456	0.999990647585944	8179351	NM_001710	CFB	complement factor B	Q53F89
8064766	0.058488166666665	1.04137390916878	6.05144661111111	0.617696371140285	0.544062672073875	0.999990647585944	8064766	NM_001134338	RNF24	ring finger protein 24	Q9P0N2
8030813	-0.0853040000000003	-1.06091126958404	2.45706838888889	-0.617679597704177	0.544073500417439	0.999990647585944	8030813	AK097554	C19orf75	chromosome 19 open reading frame 75	Q8N7X8
7958331	0.0557648333333329	1.03940999222346	6.69597344444444	0.617581255905126	0.544136988771192	0.999990647585944	7958331	NM_018157	RIC8B	resistance to inhibitors of cholinesterase 8 homolog B (C. elegans)	Q9NVN3
7951429	0.0853524999999995	1.06094693551483	3.69846338888889	0.61756973910122	0.544144424149839	0.999990647585944	7951429	NM_198439	KBTBD3	kelch repeat and BTB (POZ) domain containing 3	Q8NAB2
7899392	-0.0681723333333335	-1.0483877004269	2.78639794444444	-0.617527872680528	0.54417145404347	0.999990647585944	7899392	NR_002997	SCARNA1	small Cajal body-specific RNA 1	---
8178070	0.057332999999999	1.04054041427463	4.40893277777778	0.617508127593793	0.544184202161426	0.999990647585944	8178070	NM_021246	LY6G6D	lymphocyte antigen 6 complex, locus G6D	O95868
7995096	0.0710699999999989	1.05049551313444	3.91531083333333	0.617499704608624	0.544189640383775	0.999990647585944	7995096	NM_001145808	ITGAM	integrin, alpha M (complement component 3 receptor 3 subunit)	B3KXM6
8111127	-0.063029166666667	-1.04465688226245	2.73712955555556	-0.617380810547426	0.54426640634614	0.999990647585944	8111127	NM_001102562	MARCH11	membrane-associated ring finger (C3HC4) 11	A6NNE9
7941707	-0.135644333333334	-1.09858335115357	5.84863877777778	-0.617326611094469	0.544301403069323	0.999990647585944	7941707	NM_006328	RBM14	RNA binding motif protein 14	Q96PK6
7944418	-0.0542190000000016	-1.03829687124913	5.06664344444444	-0.617298510285317	0.544319548308089	0.999990647585944	7944418	NM_014807	C2CD2L	C2CD2-like	O14523
8164843	0.0795114999999997	1.05666019230599	4.76347455555556	0.617098115984046	0.544448956219224	0.999990647585944	8164843	NM_014581	OBP2B	odorant binding protein 2B	Q9NPH6
7968577	-0.0977910000000008	-1.07013365932990	5.75206477777778	-0.61697337535911	0.544529517864815	0.999990647585944	7968577	NM_015678	NBEA	neurobeachin	Q8NFP9
8039269	-0.0585391666666677	-1.04141072291431	4.889265	-0.616957318210999	0.544539888570033	0.999990647585944	8039269	NM_198988	LENG9	leukocyte receptor cluster (LRC) member 9	Q96PV6
8124437	0.0983124999999996	1.07052055716003	4.08772422222222	0.616941468553709	0.544550125368727	0.999990647585944	8124437	NM_021018	HIST1H3F	histone cluster 1, H3f	P68431
8017810	-0.0590216666666672	-1.04175907422532	7.871705	-0.616766325143677	0.544663251903821	0.999990647585944	8017810	NM_002816	PSMD12	proteasome (prosome, macropain) 26S subunit, non-ATPase, 12	A6NP15
8145636	-0.0553861666666675	-1.03913721228224	6.44792522222222	-0.616757481376301	0.54466896449863	0.999990647585944	8145636	NM_024567	HMBOX1	homeobox containing 1	Q6NT76
8146660	-0.0570375000000003	-1.04032730741830	2.47021194444444	-0.616754061774201	0.544671173385025	0.999990647585944	8146660	NM_033105	DNAJC5B	DnaJ (Hsp40) homolog, subfamily C, member 5 beta	Q9UF47
8167430	-0.0514826666666677	-1.03632941894308	4.834627	-0.616594433604784	0.544774290289423	0.999990647585944	8167430	NM_033626	CCDC120	coiled-coil domain containing 120	Q96HB5
8163505	-0.0907408333333342	-1.06491688385441	6.24427788888889	-0.616587136612297	0.544779004264636	0.999990647585944	8163505	NM_031219	HDHD3	haloacid dehalogenase-like hydrolase domain containing 3	B3KUF6
8080138	0.0766063333333333	1.05453452808655	2.21750038888889	0.616525983559954	0.544818510986082	0.999990647585944	8080138	NM_203424	IQCF2	IQ motif containing F2	---
8066641	0.0499909999999986	1.03525846554285	5.94008855555556	0.616456978425464	0.544863092235633	0.999990647585944	8066641	NM_022095	ZNF335	zinc finger protein 335	Q9H4Z2
7911114	0.0552999999999999	1.03907515043729	4.05777544444444	0.61623942867471	0.545003654581304	0.999990647585944	7911114	NM_018012	KIF26B	kinesin family member 26B	Q2KJY2
8035600	-0.0570156666666675	-1.04031156352207	5.75208222222222	-0.616203793774773	0.545026680709059	0.999990647585944	8035600	NM_017814	TMEM161A	transmembrane protein 161A	Q9NX61
8106597	0.0516649999999998	1.03646040250726	2.38063977777778	0.616167780206885	0.54504995204993	0.999990647585944	8106597	NM_032567	SPZ1	spermatogenic leucine zipper 1	Q9BXG8
8033392	0.0651058333333339	1.04616168138646	6.93438344444444	0.616119332393651	0.54508125902431	0.999990647585944	8033392	NM_020196	XAB2	XPA binding protein 2	Q71SV8
8142270	0.0639634999999998	1.04533365306290	6.24743983333333	0.615991667588813	0.545163760632598	0.999990647585944	8142270	NM_001037132	NRCAM	neuronal cell adhesion molecule	Q92823
7962516	0.0615508333333334	1.04358696792358	9.35925061111111	0.615976502793716	0.545173561115825	0.999990647585944	7962516	NM_030674	SLC38A1	solute carrier family 38, member 1	Q9H2H9
7898916	-0.0570165	-1.04031216442977	3.28897483333333	-0.615957776744994	0.545185663244593	0.999990647585944	7898916	NM_198173	GRHL3	grainyhead-like 3 (Drosophila)	B2RCL1
7941074	-0.076176333333334	-1.05422026743906	3.86797011111111	-0.615868576303854	0.54524331300639	0.999990647585944	7941074	NM_144585	SLC22A12	solute carrier family 22 (organic anion/urate transporter), member 12	B3KP53
7958784	-0.052500499999999	-1.03706081592814	9.20943383333333	-0.615866246470975	0.54524481880855	0.999990647585944	7958784	NM_000690	ALDH2	aldehyde dehydrogenase 2 family (mitochondrial)	P05091
8058857	0.068338999999999	1.04850882191946	3.84615311111111	0.615784316552898	0.545297772628332	0.999990647585944	8058857	NM_000599	IGFBP5	insulin-like growth factor binding protein 5	Q8WV97
8014916	0.079370666666665	1.05655704804495	8.02153027777778	0.615711235007088	0.545345009799843	0.999990647585944	8014916	NM_139280	ORMDL3	ORM1-like 3 (S. cerevisiae)	Q8N138
8149534	0.0499699999999983	1.03524339633631	9.65341561111111	0.615678860353207	0.545365936263459	0.999990647585944	8149534	NM_004315	ASAH1	N-acylsphingosine amidohydrolase (acid ceramidase) 1	Q13510
7939902	0.0800618333333327	1.05706334490335	6.52485422222222	0.615666829406786	0.545373712986407	0.999990647585944	7939902	NR_024504	LOC646813	hypothetical LOC646813	Q3C1W9
7947375	0.0533553333333328	1.03767548279947	2.11878105555556	0.615640342306028	0.54539083427988	0.999990647585944	7947375	NM_001008391	CCDC73	coiled-coil domain containing 73	Q6ZRK6
7946306	0.0766023333333337	1.05453160430007	4.06253705555556	0.615368479647292	0.545566583277984	0.999990647585944	7946306	NM_198185	OVCH2	ovochymase 2	---
8114856	0.0605179999999996	1.04284012562611	3.04018866666667	0.615345679004201	0.545581324416542	0.999990647585944	8114856	NM_001029869	PLAC8L1	PLAC8-like 1	A1L4L8
7942372	0.0567828333333331	1.04014368350750	3.50560911111111	0.615342546839829	0.545583349449300	0.999990647585944	7942372	NM_000803	FOLR2	folate receptor 2 (fetal)	A0AUM2
7911273	-0.0597848333333335	-1.04231029683053	2.28527227777778	-0.615275470420169	0.545626717216266	0.999990647585944	7911273	NM_001004696	OR2T4	olfactory receptor, family 2, subfamily T, member 4	---
8112967	0.0677416666666648	1.04807478727510	7.73496994444444	0.615164173908382	0.545698679233846	0.999990647585944	8112967	NM_174909	TMEM167A	transmembrane protein 167A	Q8TBQ9
7926786	0.0613758333333330	1.04346038771208	4.94114688888889	0.615132258719327	0.545719315871575	0.999990647585944	7926786	NM_019043	APBB1IP	amyloid beta (A4) precursor protein-binding, family B, member 1 interacting protein	B4E100
8053429	-0.0471146666666655	-1.03319650378469	8.39229033333333	-0.615123105624544	0.545725234419098	0.999990647585944	8053429	NM_000821	GGCX	gamma-glutamyl carboxylase	A7YA96
8120937	0.0479604999999994	1.03380243105948	3.62163838888889	0.615064128330082	0.545763370970256	0.999990647585944	8120937	NM_001009994	RIPPLY2	ripply2 homolog (zebrafish)	Q5TAB7
8159441	0.082653166666666	1.05896372226786	7.34124305555556	0.614893494746851	0.545873715986614	0.999990647585944	8159441	NM_001135861	PHPT1	phosphohistidine phosphatase 1	Q9P019
8105908	-0.0523930000000021	-1.03698354396066	7.39178388888889	-0.614846424284718	0.545904157530317	0.999990647585944	8105908	NM_002538	OCLN	occludin	Q16625
8077944	0.0515884999999994	1.03640544486451	4.596406	0.61484450340144	0.545905399828745	0.999990647585944	8077944	NM_001162499	CAND2	cullin-associated and neddylation-dissociated 2 (putative)	O75155
8094960	0.0696931666666654	1.04949345292535	5.10297266666667	0.614813002241241	0.545925772881663	0.999990647585944	8094960	NM_152679	SLC10A4	solute carrier family 10 (sodium/bile acid cotransporter family), member 4	Q96EP9
7977609	0.0603395	1.04271110636567	2.66144333333333	0.614806730809371	0.545929828914631	0.999990647585944	7977609	NM_001001968	OR6S1	olfactory receptor, family 6, subfamily S, member 1	---
8164362	0.0630613333333319	1.04468017443673	6.21934538888889	0.61475702103661	0.545961979157461	0.999990647585944	8164362	NM_025072	PTGES2	prostaglandin E synthase 2	Q9H7Z7
8168604	-0.0658336666666672	-1.04668959853033	3.79372533333333	-0.614510493358263	0.546121438132725	0.999990647585944	8168604	NM_053281	DACH2	dachshund homolog 2 (Drosophila)	Q96NX9
8163185	-0.0565516666666674	-1.03997703201242	10.961255	-0.614503334564408	0.546126068954597	0.999990647585944	8163185	NM_003329	TXN	thioredoxin	O60744
7940662	0.0595651666666663	1.04215160535936	4.16337233333333	0.614364710392414	0.546215745166996	0.999990647585944	7940662	NM_000327	ROM1	retinal outer segment membrane protein 1	Q03395
8162533	-0.072745666666667	-1.05171635532853	5.55772044444444	-0.614352660781962	0.546223540452804	0.999990647585944	8162533	NM_001083603	PTCH1	patched homolog 1 (Drosophila)	A3KBI9
8008662	0.103052999999998	1.07404392783295	5.02499516666667	0.61435082468917	0.546224728286315	0.999990647585944	8008662	NR_002818	RNF126P1	ring finger protein 126 pseudogene 1	---
8145989	0.0652951666666657	1.04629898433022	3.74165444444444	0.614005750696941	0.546447993429559	0.999990647585944	8145989	NM_153692	HTRA4	HtrA serine peptidase 4	P83105
7989069	0.0885633333333335	1.06331078736729	3.64299261111111	0.613983034357808	0.546462692763363	0.999990647585944	7989069	NM_015617	PYGO1	pygopus homolog 1 (Drosophila)	Q9Y3Y4
8154491	0.0543434999999999	1.03838647683775	2.670985	0.613959075259456	0.546478196493517	0.999990647585944	8154491	NM_001040272	ADAMTSL1	ADAMTS-like 1	Q6MZQ3
8066294	0.0650246666666665	1.04610282551915	3.81673116666667	0.613887973224118	0.546524207405499	0.999990647585944	8066294	NM_052846	EMILIN3	elastin microfibril interfacer 3	Q9NT22
7960889	-0.0673230000000009	-1.04777068259404	5.73237844444444	-0.613883205152976	0.546527292951125	0.999990647585944	7960889	NR_024254	LOC653113	family with sequence similarity 86, member A pseudogene	---
7924636	0.0527283333333326	1.03722460361266	7.43713322222222	0.613850169580374	0.546548671404607	0.999990647585944	7924636	NM_014698	TMEM63A	transmembrane protein 63A	O94886
7957186	-0.0722496666666697	-1.05135483634107	7.89342044444444	-0.613847403341156	0.546550461553298	0.999990647585944	7957186	NM_022771	TBC1D15	TBC1 domain family, member 15	Q9NSR4
8060988	0.0596349999999983	1.04220205169749	6.34423172222222	0.61376435351876	0.546604208015579	0.999990647585944	8060988	NM_014962	BTBD3	BTB (POZ) domain containing 3	Q9Y2F9
8029273	0.117759166666666	1.08504822646568	6.08810288888889	0.613685688280055	0.546655119561205	0.999990647585944	8029273	NM_001410	MEGF8	multiple EGF-like-domains 8	Q7Z7M0
8155148	0.0640884999999995	1.04542422824601	4.93104061111111	0.6136607380331	0.546671267701555	0.999990647585944	8155148	NM_016446	TMEM8B	transmembrane protein 8B	A6NDV4
7982074	-0.077909166666667	-1.05548726115083	1.94521138888889	-0.613632862256994	0.546689309586081	0.999990647585944	7982074	NR_003349	SNORD115-34	small nucleolar RNA, C/D box 115-34	---
8148435	-0.0634803333333336	-1.04498362357199	4.05215483333333	-0.613556426172454	0.546738782524614	0.999990647585944	8148435	NM_003882	WISP1	WNT1 inducible signaling pathway protein 1	A0FKD1
8096301	-0.09694	-1.06950260759729	9.56872977777778	-0.613546692381625	0.546745082852215	0.999990647585944	8096301	NM_001040058	SPP1	secreted phosphoprotein 1	B7Z351
8162676	0.0546033333333336	1.03857350993200	6.08394233333333	0.613419388873291	0.546827485342297	0.999990647585944	8162676	NM_139246	TSTD2	thiosulfate sulfurtransferase (rhodanese)-like domain containing 2	Q5T7W7
8015572	0.0595356666666653	1.04213029582604	4.28499716666667	0.613360089326637	0.546865871707275	0.999990647585944	8015572	NM_001524	HCRT	hypocretin (orexin) neuropeptide precursor	O43612
7933733	-0.0663081666666674	-1.04703390961739	5.77691838888889	-0.613159010602483	0.546996046688234	0.999990647585944	7933733	NM_198215	FAM13C	family with sequence similarity 13, member C	Q96FC7
7903867	-0.0683368333333334	-1.04850724725029	4.24994477777778	-0.613158831850826	0.546996162416418	0.999990647585944	7903867	NM_004978	KCNC4	potassium voltage-gated channel, Shaw-related subfamily, member 4	Q03721
8032789	-0.0636456666666687	-1.04510338590640	5.70671438888889	-0.61313962184191	0.547008599521086	0.999990647585944	8032789	NM_017720	STAP2	signal transducing adaptor family member 2	Q9UGK3
7998015	-0.0516320000000006	-1.03643669493141	5.56068916666667	-0.6131287450811	0.547015641511588	0.999990647585944	7998015	NM_032451	SPIRE2	spire homolog 2 (Drosophila)	Q8WWL2
8106088	0.0553485	1.03911008227698	2.46723094444444	0.613066572977341	0.547055894808506	0.999990647585944	8106088	NM_004291	CARTPT	CART prepropeptide	Q16568
7912166	-0.0487151666666676	-1.03434334948041	6.19228455555556	-0.613039406385785	0.547073484301488	0.999990647585944	7912166	NM_012102	RERE	arginine-glutamic acid dipeptide (RE) repeats	Q9P2R6
8030844	0.0749519999999997	1.0533259900947	2.88718344444444	0.613019929797004	0.54708609495144	0.999990647585944	8030844	NR_029482	MIRLET7E	microRNA let-7e	---
8148022	0.0756853333333334	1.05386154015152	4.24692438888889	0.613018193687486	0.547087219050561	0.999990647585944	8148022	NM_080651	MED30	mediator complex subunit 30	C6GKU9
7924553	0.0731676666666647	1.05202403588943	6.90224222222222	0.612924687863767	0.547147764183038	0.999990647585944	7924553	ENST00000415210	DEGS1	degenerative spermatocyte homolog 1, lipid desaturase (Drosophila)	---
7954492	0.0584348333333331	1.04133541252627	5.58279894444444	0.612880136486076	0.547176612512914	0.999990647585944	7954492	NM_015633	FGFR1OP2	FGFR1 oncogene partner 2	Q9NVK5
8126394	0.062599500000001	1.04434580653616	8.5075665	0.612846142063043	0.547198625450367	0.999990647585944	8126394	NM_018141	MRPS10	mitochondrial ribosomal protein S10	P82664
8084045	0.0618493333333312	1.04380291303310	7.16944277777778	0.612793528336653	0.547232696168036	0.999990647585944	8084045	NM_033540	MFN1	mitofusin 1	Q8IWA4
8004400	-0.0648396666666673	-1.04596869002313	3.82937472222222	-0.612779709602721	0.547241644860804	0.999990647585944	8004400	NM_175734	C17orf74	chromosome 17 open reading frame 74	Q0P670
8172399	-0.0689331666666666	-1.04894073391686	2.50940061111111	-0.612739405491016	0.547267745318858	0.999990647585944	8172399	ENST00000376909	SSX9	synovial sarcoma, X breakpoint 9	---
8033554	-0.0755953333333341	-1.05379579889815	7.44865777777778	-0.612716310121741	0.54728270190208	0.999990647585944	8033554	NM_016579	CD320	CD320 molecule	Q9NPF0
8147796	-0.0532155000000003	-1.03757491089356	2.87589188888889	-0.612698046384154	0.547294529670667	0.999990647585944	8147796	NM_001100117	RIMS2	regulating synaptic membrane exocytosis 2	B3KX91
8001666	-0.0518320000000019	-1.03658038552564	7.67161988888889	-0.612675965522776	0.547308829626997	0.999990647585944	8001666	NM_001896	CSNK2A2	casein kinase 2, alpha prime polypeptide	P19784
8171516	-0.0487494999999996	-1.03436796513137	9.59449166666667	-0.612568544765377	0.547378400057432	0.999990647585944	8171516	NM_002893	RBBP7	retinoblastoma binding protein 7	Q16576
8167006	0.0562418333333321	1.03975371042066	6.45055622222222	0.612562564258389	0.547382273436942	0.999990647585944	8167006	NM_006915	RP2	retinitis pigmentosa 2 (X-linked recessive)	B2R6F5
7911281	-0.0947103333333339	-1.06785098165791	2.93303411111111	-0.612483652922099	0.54743338310966	0.999990647585944	7911281	NM_001004136	OR2T2	olfactory receptor, family 2, subfamily T, member 2	Q6IF00
7995729	-0.0610243333333358	-1.04320618870357	9.90186144444444	-0.612482340877987	0.54743423292223	0.999990647585944	7995729	NR_003276	CES4	carboxylesterase 4, pseudogene	Q9UKY3
8123467	0.0729741666666657	1.05188294370140	6.23399566666667	0.612441946278231	0.547460396898591	0.999990647585944	8123467	NM_018341	C6orf70	chromosome 6 open reading frame 70	Q5T6L9
8108134	-0.0700788333333344	-1.04977404496684	7.66653105555556	-0.612385045013325	0.547497253536293	0.999990647585944	8108134	NM_014829	DDX46	DEAD (Asp-Glu-Ala-Asp) box polypeptide 46	Q7L014
7925500	0.0854576666666649	1.06102427709872	7.26259872222222	0.612313158480114	0.547543818471979	0.999990647585944	7925500	NM_001821	CHML	choroideremia-like (Rab escort protein 2)	P26374
8127234	0.108528333333334	1.07812789695087	8.05867044444445	0.612179582433192	0.547630348779679	0.999990647585944	8127234	NM_015548	DST	dystonin	Q03001
7910047	0.119301833333333	1.08620908370268	3.09884138888889	0.612071906414882	0.547700106414685	0.999990647585944	7910047	NM_001373	DNAH14	dynein, axonemal, heavy chain 14	---
8024511	-0.0729726666666672	-1.05188185003743	3.33401283333333	-0.612041273146834	0.54771995296661	0.999990647585944	8024511	NM_001102651	ZNF554	zinc finger protein 554	Q86TJ5
8140070	0.0507141666666664	1.03577753025293	6.9490475	0.61203514056662	0.547723926162834	0.999990647585944	8140070	NM_012453	TBL2	transducin (beta)-like 2	Q9Y4P3
7916364	0.0650109999999993	1.04609291582203	4.091452	0.611947249604704	0.547780870939051	0.999990647585944	7916364	NM_001010978	LDLRAD1	low density lipoprotein receptor class A domain containing 1	Q5T700
8051135	-0.0506675000000003	-1.03574402663532	5.43201261111111	-0.611910750145489	0.547804519959835	0.999990647585944	8051135	NM_015662	IFT172	intraflagellar transport 172 homolog (Chlamydomonas)	Q9UG01
8148149	-0.0558158333333347	-1.03944673654231	5.89541522222222	-0.611797409444306	0.547877960045746	0.999990647585944	8148149	NM_014943	ZHX2	zinc fingers and homeoboxes 2	Q9Y6X8
7903171	0.0990261666666665	1.07105024902983	5.9434345	0.611660768585945	0.547966504657552	0.999990647585944	7903171	NM_015485	RWDD3	RWD domain containing 3	Q9Y3V2
8032088	0.0631246666666652	1.04472603619415	6.17341905555556	0.611466467050991	0.548092427104397	0.999990647585944	8032088	NM_214710	PRSSL1	protease, serine-like 1	Q6UWY2
8087201	0.0715728333333336	1.05086171403568	7.63287577777778	0.611421574166606	0.54812152336746	0.999990647585944	8087201	NM_016291	IP6K2	inositol hexakisphosphate kinase 2	Q9UHH9
8026610	-0.0765536666666682	-1.05449603221378	5.82359988888889	-0.611397971476748	0.548136821224238	0.999990647585944	8026610	NM_015260	SIN3B	SIN3 homolog B, transcription regulator (yeast)	O75182
8026300	-0.0482005000000001	-1.03397442390273	8.16652183333333	-0.61139514729239	0.548138651707473	0.999990647585944	8026300	NM_078481	CD97	CD97 molecule	P48960
8117395	-0.129639333333334	-1.09402016740842	5.02806755555556	-0.611299433150156	0.548200690355609	0.999990647585944	8117395	NM_003522	HIST1H2BF	histone cluster 1, H2bf	---
7984319	-0.0566978333333337	-1.04008240263654	7.7754965	-0.61117639886036	0.548280442496511	0.999990647585944	7984319	NM_002755	MAP2K1	mitogen-activated protein kinase kinase 1	Q02750
7947649	-0.0933873333333333	-1.06687217516780	4.90171605555556	-0.61115783316863	0.54829247751373	0.999990647585944	7947649	NM_000741	CHRM4	cholinergic receptor, muscarinic 4	P08173
8175209	0.098418999999999	1.07059958609154	6.28926072222222	0.611029615445916	0.548375597171185	0.999990647585944	8175209	NM_016521	TFDP3	transcription factor Dp family, member 3	Q5H9I0
7898070	-0.0720173333333358	-1.05118553853424	5.03795088888889	-0.61101072271172	0.548387845325454	0.999990647585944	7898070	NM_012231	PRDM2	PR domain containing 2, with ZNF domain	B4DU02
7952375	-0.0644453333333344	-1.04568283338369	2.13658672222222	-0.610826934119404	0.548507003032805	0.999990647585944	7952375	NM_001005325	OR6M1	olfactory receptor, family 6, subfamily M, member 1	Q8NGM8
8050089	0.0759708333333329	1.05407011315829	6.45864077777778	0.610801404928917	0.548523555749796	0.999990647585944	8050089	BC104197	TMSL2	thymosin-like 2 (pseudogene)	Q2KHM7
8008980	-0.104586666666667	-1.07518630455241	3.9211165	-0.610763348570607	0.548548231375736	0.999990647585944	8008980	NM_203425	C17orf82	chromosome 17 open reading frame 82	Q86X59
7914084	-0.0776408333333345	-1.05529096458796	4.46271505555556	-0.610591821905223	0.548659456086125	0.999990647585944	7914084	NM_207397	CD164L2	CD164 sialomucin-like 2	Q6UWJ8
7945979	0.0683106666666662	1.04848823027855	6.05814894444444	0.61052448599743	0.548703122653087	0.999990647585944	7945979	NM_018073	TRIM68	tripartite motif-containing 68	Q6AZZ1
8009176	-0.052545499999999	-1.03709316404276	6.92753433333333	-0.61052184769469	0.548704833599997	0.999990647585944	8009176	NM_016360	TACO1	translational activator of mitochondrially encoded cytochrome c oxidase I	Q9BSH4
8168393	0.0674058333333329	1.04783084279932	4.87883494444444	0.610491058584481	0.548724800636766	0.999990647585944	8168393	NM_001042506	PABPC1L2B	poly(A) binding protein, cytoplasmic 1-like 2B	Q5JQF8
8117724	-0.052113166666667	-1.03678242424194	2.29493355555556	-0.610160388703792	0.548939267682984	0.999990647585944	8117724	NM_013936	OR12D2	olfactory receptor, family 12, subfamily D, member 2	P58182
7898967	0.0680011666666664	1.04826332321748	3.4434765	0.610140666683784	0.548952060472485	0.999990647585944	7898967	NM_001010980	C1orf130	chromosome 1 open reading frame 130	---
8175562	0.0948936666666658	1.06798668956156	6.09201177777778	0.610103606773856	0.548976100003094	0.999990647585944	8175562	NM_016249	MAGEC2	melanoma antigen family C, 2	B2R911
7967318	-0.0678430000000003	-1.04814840549566	3.12344416666667	-0.609906137902671	0.549104200949021	0.999990647585944	7967318	NM_177551	GPR109A	G protein-coupled receptor 109A	P49019
8172531	0.0756204999999994	1.05381418168742	4.43154805555556	0.609846897029926	0.549142634475688	0.999990647585944	8172531	NM_007213	PRAF2	PRA1 domain family, member 2	O60831
7898263	0.0657143333333323	1.04660302459088	5.49443283333333	0.609648253204813	0.549271518505749	0.999990647585944	7898263	NM_017556	FBLIM1	filamin binding LIM protein 1	Q8WUP2
8026763	0.0678149999999995	1.04812806310193	4.80848666666667	0.60962657531458	0.549285584523481	0.999990647585944	8026763	NM_198580	SLC27A1	solute carrier family 27 (fatty acid transporter), member 1	Q96DY3
7904293	-0.0807771666666675	-1.05758759993832	7.89669433333333	-0.609541593955951	0.549340727777689	0.999990647585944	7904293	NM_020440	PTGFRN	prostaglandin F2 receptor negative regulator	Q9P2B2
8068902	-0.0855751666666684	-1.06111069552122	6.68831038888889	-0.609521523866958	0.549353751417403	0.999990647585944	8068902	NM_015056	RRP1B	ribosomal RNA processing 1 homolog B (S. cerevisiae)	Q6PJM8
8025551	-0.0588856666666677	-1.04166087429229	5.6331405	-0.609356350386624	0.549460940042886	0.999990647585944	8025551	NM_018381	C19orf66	chromosome 19 open reading frame 66	Q9NUL5
8130176	0.0955338333333322	1.06846069215311	3.18283672222222	0.609353668445511	0.54946268056902	0.999990647585944	8130176	NM_024518	ULBP3	UL16 binding protein 3	Q9BZM4
8169792	0.0589054999999998	1.04167519453930	2.49686461111111	0.609293313429155	0.549501850543856	0.999990647585944	8169792	NM_002351	SH2D1A	SH2 domain containing 1A	Q6FGS6
8167912	0.0667934999999993	1.04738619885879	2.70708927777778	0.609288744876293	0.549504815562593	0.999990647585944	8167912	NM_007250	KLF8	Kruppel-like factor 8	---
7977373	-0.0607465000000005	-1.04300530803372	6.209088	-0.609287251795319	0.54950578458312	0.999990647585944	7977373	NM_004689	MTA1	metastasis associated 1	Q86SW2
8052200	-0.0811216666666672	-1.05784017059353	3.75724744444444	-0.609209108743912	0.549556501267923	0.999990647585944	8052200	NM_001003937	TSPYL6	TSPY-like 6	Q8N831
7930422	-0.0480643333333344	-1.03387683834052	7.69451566666667	-0.609158400685686	0.549589413328012	0.999990647585944	7930422	NM_005445	SMC3	structural maintenance of chromosomes 3	Q9UQE7
8019804	0.0990946666666659	1.07110110432618	2.30804461111111	0.60913863445898	0.549602242879738	0.999990647585944	8019804	BC041849	ROCK1P1	Rho-associated, coiled-coil containing protein kinase 1 pseudogene 1	Q49AA3
7927550	0.0754331666666661	1.05367735325089	3.2394695	0.609087339970974	0.549635537043535	0.999990647585944	7927550	NR_026592	BMS1P4	BMS1 pseudogene 4	Q9H374
8109383	-0.0606291666666672	-1.04292048462362	2.93084838888889	-0.608972214289893	0.549710266589843	0.999990647585944	8109383	NM_000827	GRIA1	glutamate receptor, ionotropic, AMPA 1	C5IJI6
7995806	-0.0653571666666677	-1.04634395012626	6.78721733333333	-0.608934291430945	0.549734883984971	0.999990647585944	7995806	NM_005946	MT1A	metallothionein 1A	P04731
8045816	-0.0983531666666675	-1.07055073340311	7.03663038888889	-0.608922580917468	0.549742485912742	0.999990647585944	8045816	NM_001083112	GPD2	glycerol-3-phosphate dehydrogenase 2 (mitochondrial)	P43304
8033162	-0.0808910000000012	-1.05767105033361	7.68123016666667	-0.608443549642626	0.550053498980895	0.999990647585944	8033162	NM_003685	KHSRP	KH-type splicing regulatory protein	Q92945
7992656	0.0547308333333323	1.03866529923621	5.84146211111111	0.608412142785961	0.55007389328428	0.999990647585944	7992656	NM_015944	AMDHD2	amidohydrolase domain containing 2	Q9Y303
8163383	-0.0552733333333335	-1.03905594442783	3.15349744444444	-0.608333408291006	0.550125021951296	0.999990647585944	8163383	NM_022486	SUSD1	sushi domain containing 1	Q6UWL2
7930208	-0.0636421666666669	-1.04510085047284	2.80541216666667	-0.608212634569305	0.55020345499696	0.999990647585944	7930208	NM_032727	INA	internexin neuronal intermediate filament protein, alpha	Q16352
7898431	-0.0712531666666667	-1.05062889404395	4.48973955555556	-0.608173003792896	0.550229193369427	0.999990647585944	7898431	NM_016233	PADI3	peptidyl arginine deiminase, type III	Q9ULW8
8053998	-0.0504211666666681	-1.03556719335403	6.62130388888889	-0.608172106886777	0.550229775876244	0.999990647585944	8053998	NM_016466	ANKRD39	ankyrin repeat domain 39	Q53RE8
7911218	-0.0569450000000007	-1.04026060781213	4.07176211111111	-0.608107616132572	0.550271661057208	0.999990647585944	7911218	NM_015431	TRIM58	tripartite motif-containing 58	Q8NG06
8101675	-0.0591485000000009	-1.04185066363291	4.13458794444444	-0.608091781477241	0.550281945541161	0.999990647585944	8101675	NM_004827	ABCG2	ATP-binding cassette, sub-family G (WHITE), member 2	Q9UNQ0
7925792	-0.0458738333333351	-1.0323082540427	7.94052783333333	-0.608040297094625	0.550315384948828	0.999990647585944	7925792	NM_006624	ZMYND11	zinc finger, MYND domain containing 11	Q15326
8029311	0.0660671666666666	1.04685901881224	5.65495677777778	0.608028069224629	0.550323327180733	0.999990647585944	8029311	NM_024327	ZNF576	zinc finger protein 576	Q9H609
8123893	-0.0726791666666671	-1.05166787832974	2.73257333333333	-0.608000986660557	0.550340918033288	0.999990647585944	8123893	NM_005906	MAK	male germ cell-associated kinase	Q8IXN4
7990922	0.09837	1.07056322463790	6.57943811111111	0.607897873164594	0.550407895754135	0.999990647585944	7990922	NM_001164465	GOLGA6L10	golgin A6 family-like 10	Q8N824
8065339	-0.124226833333334	-1.08992346619390	2.22494961111111	-0.607806765256621	0.550467078811305	0.999990647585944	8065339	BC033532	LOC284788	hypothetical LOC284788	---
8064751	-0.0511844999999997	-1.03611525936609	4.15065044444444	-0.607754719617627	0.55050088881136	0.999990647585944	8064751	NM_015417	SPEF1	sperm flagellar 1	Q9Y4P9
7940971	-0.0724830	-1.05152489027528	5.05510944444444	-0.607736105291854	0.550512981357797	0.999990647585944	7940971	NM_033310	KCNK4	potassium channel, subfamily K, member 4	Q9NTU4
7916372	-0.064213333333333	-1.04551469049460	10.388655	-0.607639204716566	0.550575933794627	0.999990647585944	7916372	NM_004872	TMEM59	transmembrane protein 59	Q9BXS4
8067593	-0.0722389999999997	-1.05134706310431	7.62919544444444	-0.607529259168229	0.55064736566403	0.999990647585944	8067593	NM_017798	YTHDF1	YTH domain family, member 1	Q9BYJ9
8176719	0.0524878333333327	1.03705171071489	2.40752066666667	0.607301815354003	0.550795152055136	0.999990647585944	8176719	NM_004681	EIF1AY	eukaryotic translation initiation factor 1A, Y-linked	O14602
8020762	0.0639893333333323	1.04535237129074	2.525612	0.607286870649795	0.550804863428269	0.999990647585944	8020762	NM_001944	DSG3	desmoglein 3 (pemphigus vulgaris antigen)	P32926
8106827	-0.0605801666666679	-1.04288506325288	3.35720405555556	-0.607168358133947	0.550881878496257	0.999990647585944	8106827	NM_032119	GPR98	G protein-coupled receptor 98	Q8WXG9
8060705	-0.0439238333333334	-1.03091389055789	6.93445605555556	-0.607116388508494	0.550915652634633	0.999990647585944	8060705	NM_020746	MAVS	mitochondrial antiviral signaling protein	Q7Z434
8175747	0.049246666666666	1.03472447976354	7.95891605555556	0.607100012623535	0.550926295259947	0.999990647585944	8175747	NM_005362	MAGEA3	melanoma antigen family A, 3	P43357
8117140	0.0616831666666666	1.04368269686985	6.75383711111111	0.607050976018501	0.550958164616224	0.999990647585944	8117140	NM_017774	CDKAL1	CDK5 regulatory subunit associated protein 1-like 1	Q5VV42
7955119	-0.0680090000000004	-1.04826901493894	2.46801711111111	-0.606977821992112	0.551005709934594	0.999990647585944	7955119	NM_152319	C12orf54	chromosome 12 open reading frame 54	Q6X4T0
8157632	0.0639676666666662	1.04533667210923	2.66494605555556	0.606977537306932	0.551005894965544	0.999990647585944	8157632	NM_198469	MORN5	MORN repeat containing 5	Q5VZ52
7967127	0.0529003333333335	1.03734827026562	6.3078955	0.60693740852987	0.551031976968664	0.999990647585944	7967127	NM_006549	CAMKK2	calcium/calmodulin-dependent protein kinase kinase 2, beta	Q96RR4
7996516	0.0740113333333334	1.05263942386285	3.84701272222222	0.606865108149059	0.551078970805014	0.999990647585944	7996516	NM_015432	PLEKHG4	pleckstrin homology domain containing, family G (with RhoGef domain) member 4	Q58EX7
7933312	0.0583781666666674	1.04129451140291	9.76575988888889	0.606851451423956	0.55108784764881	0.999990647585944	7933312	NM_001098845	ANXA8L1	annexin A8-like 1	B2R939
8019988	-0.0587163333333347	-1.04153861868603	8.46308627777778	-0.606843518943965	0.551093003779691	0.999990647585944	8019988	NM_001105244	PTPRM	protein tyrosine phosphatase, receptor type, M	P28827
7917674	0.0736864999999991	1.05240244108286	8.54142233333333	0.606822049372759	0.551106959180624	0.999990647585944	7917674	NM_001122821	SET	SET nuclear oncogene	B2RCX0
8081786	0.0505674999999988	1.03567223681820	6.29898488888889	0.606698247484873	0.551187435105535	0.999990647585944	8081786	NM_024638	QTRTD1	queuine tRNA-ribosyltransferase domain containing 1	Q9H974
8130598	-0.0861440000000009	-1.06152915827795	3.27949216666667	-0.606684653187744	0.551196272294798	0.999990647585944	8130598	NR_028093	LPAL2	lipoprotein, Lp(a)-like 2 pseudogene	Q16609
7942914	-0.0879433333333326	-1.06285392640053	7.4459495	-0.606628764917096	0.551232604145415	0.999990647585944	7942914	NM_152991	EED	embryonic ectoderm development	O75530
7928064	0.0546861666666656	1.03863314206009	5.21144861111111	0.606541650177353	0.551289238237154	0.999990647585944	7928064	NM_145306	C10orf35	chromosome 10 open reading frame 35	Q96D05
7899932	-0.0735005000000006	-1.05226676844889	3.59572444444444	-0.606360504676905	0.551407012480817	0.999990647585944	7899932	NM_024009	GJB3	gap junction protein, beta 3, 31kDa	O75712
7992789	0.0645176666666636	1.04573526277381	8.59860761111111	0.606338679080886	0.551421203594519	0.999990647585944	7992789	NM_016639	TNFRSF12A	tumor necrosis factor receptor superfamily, member 12A	Q9NP84
8005978	0.0582964999999991	1.04123556849225	6.59413316666667	0.606297271627926	0.551448127464222	0.999990647585944	8005978	NM_004295	TRAF4	TNF receptor-associated factor 4	Q9BUZ4
8042978	-0.067439666666667	-1.04785541627110	2.29707588888889	-0.606286821231531	0.551454922609966	0.999990647585944	8042978	NM_001008387	REG3G	regenerating islet-derived 3 gamma	Q6UW15
8061013	-0.0617226666666677	-1.04371127257693	3.84395122222222	-0.6062549693861	0.551475633862374	0.999990647585944	8061013	NM_080826	ISM1	isthmin 1 homolog (zebrafish)	B1AKI9
8007505	-0.0515195000000004	-1.03635587772552	7.29477572222222	-0.606254811544975	0.551475736497562	0.999990647585944	8007505	NM_004941	DHX8	DEAH (Asp-Glu-Ala-His) box polypeptide 8	Q14562
8084704	0.0992256666666664	1.07119836716504	4.98117755555556	0.606241891990706	0.551484137389932	0.999990647585944	8084704	AB209021	EIF4A2	eukaryotic translation initiation factor 4A2	Q59GT8
8101031	-0.0468641666666665	-1.03301712196896	2.24597105555556	-0.606234902293442	0.55148868244304	0.999990647585944	8101031	NM_003948	CDKL2	cyclin-dependent kinase-like 2 (CDC2-related kinase)	Q92772
7942342	-0.0736481666666675	-1.05237447844594	6.63003427777778	-0.606230884279636	0.551491295166934	0.999990647585944	7942342	NM_001567	INPPL1	inositol polyphosphate phosphatase-like 1	O15357
8135915	-0.0695011666666678	-1.04935379116079	5.74153083333333	-0.606170833961887	0.551530343824631	0.999990647585944	8135915	NM_013332	C7orf68	chromosome 7 open reading frame 68	Q9Y5L2
8027556	0.0671908333333331	1.04767469972055	6.12496483333333	0.606135839406546	0.551553100258016	0.999990647585944	8027556	NM_002333	LRP3	low density lipoprotein receptor-related protein 3	O75074
8138842	0.0695349999999992	1.04937840034839	5.10594411111111	0.606050076365887	0.55160887278169	0.999990647585944	8138842	NM_006092	NOD1	nucleotide-binding oligomerization domain containing 1	Q7Z2K1
8154656	0.0610781666666673	1.04324511606707	5.905607	0.606006528950057	0.551637193227468	0.999990647585944	8154656	NM_022160	DMRTA1	DMRT-like family A1	Q5VZB9
7990757	-0.0716703333333353	-1.05093273561438	7.35686211111111	-0.605734722106144	0.551813976400828	0.999990647585944	7990757	NM_004390	CTSH	cathepsin H	P09668
7965979	-0.0513986666666666	-1.03626908107922	2.61211188888889	-0.605659308126961	0.551863030979929	0.999990647585944	7965979	NM_001034173	ALDH1L2	aldehyde dehydrogenase 1 family, member L2	Q3SY69
8124632	-0.0684453333333335	-1.04858610474343	2.42981105555556	-0.60563125448286	0.551881279642053	0.999990647585944	8124632	NM_001005226	OR2B3	olfactory receptor, family 2, subfamily B, member 3	---
7947815	0.0677133333333337	1.04805420415818	7.17036722222222	0.605582577656593	0.551912944272247	0.999990647585944	7947815	NM_001610	ACP2	acid phosphatase 2, lysosomal	P11117
8141273	-0.0626121666666677	-1.04435497579086	7.07374883333333	-0.605539427420605	0.551941014621025	0.999990647585944	8141273	NM_014891	PDAP1	PDGFA associated protein 1	Q13442
8136557	0.0601004999999999	1.04253838288196	3.96741611111111	0.605485092797165	0.55197636178138	0.999990647585944	8136557	NM_001130966	TBXAS1	thromboxane A synthase 1 (platelet)	Q53F23
8134740	0.153098166666664	1.11195481673898	6.82096361111111	0.605432594134155	0.552010515705937	0.999990647585944	8134740	NM_001008395	C7orf59	chromosome 7 open reading frame 59	Q0VGL1
8079165	0.0604819999999995	1.04281410364984	4.55498294444444	0.605397322079555	0.552033463188249	0.999990647585944	8079165	NR_029700	MIR138-1	microRNA 138-1	---
7996651	-0.0716571666666672	-1.05092314438582	4.9785585	-0.60527000784705	0.552116296172757	0.999990647585944	7996651	NM_001012984	C16orf86	chromosome 16 open reading frame 86	Q6ZW13
7932014	0.0718511666666659	1.05106447210423	3.70322472222222	0.605214886467037	0.552152161202362	0.999990647585944	7932014	NR_024256	FLJ45983	hypothetical LOC399717	Q6ZQR6
7921738	-0.0877939999999997	-1.06274391610664	7.15998455555556	-0.605168017826249	0.552182657513521	0.999990647585944	7921738	NM_007122	USF1	upstream transcription factor 1	P22415
7940679	0.0528356666666658	1.03730177370917	5.69124922222222	0.605153970930427	0.552191797668889	0.999990647585944	7940679	NM_173810	TTC9C	tetratricopeptide repeat domain 9C	Q8N5M4
8049689	-0.0561555000000009	-1.03969149164586	6.09130461111111	-0.605077081035655	0.552241830470398	0.999990647585944	8049689	NM_018226	RNPEPL1	arginyl aminopeptidase (aminopeptidase B)-like 1	Q9HAU8
8003478	0.0611808333333332	1.04331935927624	5.28086822222222	0.605051759503483	0.552258307897624	0.999990647585944	8003478	NM_152339	SPATA2L	spermatogenesis associated 2-like	B3KXI5
8093821	-0.0831366666666677	-1.05931867931094	3.53135083333333	-0.604955886293239	0.5523206976313	0.999990647585944	8093821	ENST00000404649	FLJ35424	hypothetical protein FLJ35424	Q8NAF7
8157516	-0.0492750000000006	-1.03474480109317	7.41315705555556	-0.604876391929772	0.552372431622524	0.999990647585944	8157516	NM_012210	TRIM32	tripartite motif-containing 32	Q13049
8065905	0.0699856666666658	1.04970625462459	3.03321805555556	0.604729773517523	0.552467855888027	0.999990647585944	8065905	NM_000557	GDF5	growth differentiation factor 5	P43026
8036436	0.0591009999999996	1.04181636179471	2.66901022222222	0.604582010440418	0.552564033979595	0.999990647585944	8036436	NM_032689	ZNF607	zinc finger protein 607	Q96SK3
8104812	-0.0703056666666666	-1.04993911274628	2.57401911111111	-0.60457588372694	0.552568022011845	0.999990647585944	8104812	NM_144725	TTC23L	tetratricopeptide repeat domain 23-like	Q6PF05
8067802	0.0612453333333329	1.04336600503371	5.629464	0.604495788248435	0.552620159581006	0.999990647585944	8067802	NM_001039467	RGS19	regulator of G-protein signaling 19	P49795
8151935	-0.0566899999999997	-1.04007675536543	10.87135	-0.604489497569253	0.552624254563268	0.999990647585944	8151935	NM_000989	RPL30	ribosomal protein L30	P62888
8148973	-0.0598185000000004	-1.04233462042060	5.89669838888889	-0.60443429233758	0.552660191665856	0.999990647585944	8148973	NM_175075	C8orf42	chromosome 8 open reading frame 42	Q86YL5
8068046	0.0726461666666665	1.05164382290424	2.97955266666667	0.604326978622518	0.552730053515136	0.999990647585944	8068046	AF304442	C21orf118	chromosome 21 open reading frame 118	Q96PM8
7979351	0.0565436666666663	1.03997126517122	4.78091444444444	0.604325587235577	0.552730959346807	0.999990647585944	7979351	NR_027123	C14orf33	chromosome 14 open reading frame 33	Q86SY8
8128939	0.0690269999999993	1.04900895956651	7.05666377777778	0.604286549507607	0.552756374316126	0.999990647585944	8128939	NR_028338	TRAF3IP2	TRAF3 interacting protein 2	O43734
8119918	-0.0623838333333335	-1.04418970026374	3.52612044444444	-0.604245240307405	0.552783268769978	0.999990647585944	8119918	NM_153246	C6orf223	chromosome 6 open reading frame 223	Q8N319
8163710	0.120299000000000	1.08696011276151	3.29295416666667	0.604203261541549	0.552810599856289	0.999990647585944	8163710	NR_003708	SNORA70C	small nucleolar RNA, H/ACA box 70C (retrotransposed)	---
7961875	-0.052116166666667	-1.03678458017263	2.59425855555556	-0.604056971246214	0.552905850572193	0.999990647585944	7961875	NM_001145728	IFLTD1	intermediate filament tail domain containing 1	Q8N9Z9
7970907	0.0658875000000014	1.04672865587768	7.21710555555556	0.604008253159391	0.552937573215716	0.999990647585944	7970907	NM_014887	N4BP2L2	NEDD4 binding protein 2-like 2	Q92802
7939751	0.070646833333333	1.05018743035626	5.6877115	0.603958834447472	0.552969753054086	0.999990647585944	7939751	NM_005693	NR1H3	nuclear receptor subfamily 1, group H, member 3	B2R8B9
8144448	0.0695023333333333	1.04935463974386	4.08020916666667	0.603662965306943	0.553162434040774	0.999990647585944	8144448	NM_001164447	FAM90A10	family with sequence similarity 90, member A10	B4DX47
8180111	-0.059191666666667	-1.04188183716013	6.311853	-0.603620696661758	0.553189963855906	0.999990647585944	8180111	NM_021976	RXRB	retinoid X receptor, beta	Q06310
8040827	0.0724411666666676	1.05149440001072	5.13488755555556	0.603606942581284	0.553198922125146	0.999990647585944	8040827	NM_175769	TCF23	transcription factor 23	Q7RTU1
8049137	-0.0553596666666669	-1.03911812516927	4.99618233333333	-0.603556140467161	0.553232011081778	0.999990647585944	8049137	NM_001631	ALPI	alkaline phosphatase, intestinal	P09923
8096733	-0.0810371666666692	-1.05777821371825	7.29734188888889	-0.603498898074742	0.553269296042186	0.999990647585944	8096733	NM_001136258	SGMS2	sphingomyelin synthase 2	Q8NHU3
8151136	-0.134325166666668	-1.09757929129735	6.10626488888889	-0.603454521599634	0.553298201673817	0.999990647585944	8151136	NM_006837	COPS5	COP9 constitutive photomorphogenic homolog subunit 5 (Arabidopsis)	Q92905
7928558	0.0630708333333327	1.04468705357199	6.15483888888889	0.603402281879095	0.553332230234479	0.999990647585944	7928558	NM_020338	ZMIZ1	zinc finger, MIZ-type containing 1	Q9ULJ6
8040898	-0.0929455000000017	-1.06654548969229	5.14561616666667	-0.603310434941222	0.553392061324015	0.999990647585944	8040898	NM_032546	TRIM54	tripartite motif-containing 54	Q9BYV2
7953936	-0.0568085000000007	-1.04016218863710	2.67392861111111	-0.60330272844246	0.553397081660324	0.999990647585944	7953936	NM_153022	C12orf59	chromosome 12 open reading frame 59	Q4KMG9
8041283	-0.122303000000002	-1.08847102226423	7.38030088888889	-0.6032981302917	0.55340007709994	0.999990647585944	8041283	NM_016252	BIRC6	baculoviral IAP repeat-containing 6	Q9NR09
7924309	-0.0610249999999999	-1.04320667076729	3.58751383333333	-0.603285434800961	0.553408347550986	0.999990647585944	7924309	NM_206594	ESRRG	estrogen-related receptor gamma	P62508
7977397	0.0832239999999995	1.05938280695325	8.51631005555556	0.603278838330590	0.553412644833717	0.999990647585944	7977397	NM_001312	CRIP2	cysteine-rich protein 2	P52943
7961182	0.087600166666666	1.06260114070902	2.52610144444444	0.603240001914319	0.553437945246419	0.999990647585944	7961182	NM_002260	KLRC2	killer cell lectin-like receptor subfamily C, member 2	P26717
8055275	-0.0428608333333338	-1.03015457704400	1.85868838888889	-0.603229127902669	0.553445029351201	0.999990647585944	8055275	XR_078263	LOC100289181	similar to cytochrome oxidase subunit II	---
8026687	0.0799006666666662	1.05694526460540	5.5673205	0.603204232753649	0.553461248003036	0.999990647585944	8026687	NM_024578	OCEL1	occludin/ELL domain containing 1	Q9H607
8077472	0.0577934999999998	1.04087260183285	2.73480405555556	0.603199990633379	0.553464011677839	0.999990647585944	8077472	NM_181874	GRM7	glutamate receptor, metabotropic 7	B2R693
8101511	-0.0897298333333332	-1.06417088155256	7.18689705555556	-0.603166926048639	0.553485552986346	0.999990647585944	8101511	NM_014991	WDFY3	WD repeat and FYVE domain containing 3	Q8IZQ1
8130447	0.0699253333333325	1.04966235695300	2.78128527777778	0.602972818932885	0.553612021142681	0.999990647585944	8130447	NM_015718	NOX3	NADPH oxidase 3	Q9HBY0
7970595	0.094345333333333	1.06758085089824	2.47432716666667	0.602836963807366	0.553700545009197	0.999990647585944	7970595	NM_001007537	C1QTNF9B	C1q and tumor necrosis factor related protein 9B	Q58A44
8007008	-0.0628933333333324	-1.04455852984381	6.63824177777778	-0.602658763282507	0.553816672697005	0.999990647585944	8007008	NM_003250	THRA	thyroid hormone receptor, alpha (erythroblastic leukemia viral (v-erb-a) oncogene homolog, avian)	P10827
8132305	0.0742131666666657	1.05278669863667	5.98742377777778	0.602572550286399	0.553872859623137	0.999990647585944	8132305	NM_030636	EEPD1	endonuclease/exonuclease/phosphatase family domain containing 1	Q7L9B9
8134036	-0.0548555000000004	-1.03875505662205	5.85982644444444	-0.602567706244049	0.553876016682668	0.999990647585944	8134036	NM_152999	STEAP2	six transmembrane epithelial antigen of the prostate 2	B3KS24
8038949	0.0656084999999988	1.04652625062205	6.47443333333333	0.602356342983395	0.554013779987161	0.999990647585944	8038949	NM_001136499	ZNF841	zinc finger protein 841	Q6ZN19
7979179	0.0409519999999972	1.02879247830307	8.2688245	0.602258458721906	0.55407758557213	0.999990647585944	7979179	NM_014584	ERO1L	ERO1-like (S. cerevisiae)	Q96HE7
8037785	0.0730641666666658	1.05194856562094	5.04681427777778	0.602257569660426	0.554078165122197	0.999990647585944	8037785	NM_033258	GNG8	guanine nucleotide binding protein (G protein), gamma 8	Q9UK08
8143635	-0.0447241666666671	-1.03148594745416	3.54679805555556	-0.602210015323845	0.554109164704098	0.999990647585944	8143635	NM_001080413	NOBOX	NOBOX oogenesis homeobox	---
7945774	0.0825869999999984	1.05891515587587	4.57724938888889	0.6018941680089	0.554315081592927	0.999990647585944	7945774	NM_007105	SLC22A18AS	solute carrier family 22 (organic cation transporter), member 18 antisense	Q8N1D0
8092418	-0.0734068333333333	-1.05219845247195	5.39880211111111	-0.601890573541575	0.554317425241243	0.999990647585944	8092418	NM_005688	ABCC5	ATP-binding cassette, sub-family C (CFTR/MRP), member 5	Q59FK6
7990683	-0.0685411666666669	-1.04865576107171	3.590785	-0.601815974915896	0.554366065881523	0.999990647585944	7990683	NM_015162	ACSBG1	acyl-CoA synthetase bubblegum family member 1	B3KNS7
7981737	-0.066516166666668	-1.04718487620920	5.947115	-0.601737512120316	0.554417228515096	0.999990647585944	7981737	ENST00000390631	LOC100291056	similar to hCG2036739	---
8134745	0.066924999999999	1.04748167126180	3.99149855555556	0.601421527647163	0.554623295339614	0.999990647585944	8134745	NM_012447	STAG3	stromal antigen 3	Q8NAP1
8110491	0.0620386666666666	1.04393990640155	3.15217027777778	0.601394709063938	0.554640786733081	0.999990647585944	8110491	NM_014594	ZNF354C	zinc finger protein 354C	Q86Y25
7906264	-0.0758638333333344	-1.05399193910449	4.03932338888889	-0.601318118274867	0.554690741745171	0.999990647585944	7906264	NM_001080471	PEAR1	platelet endothelial aggregation receptor 1	Q5VY43
8028674	-0.0496965000000005	-1.03504715789061	6.66786383333333	-0.601241822248424	0.554740506865902	0.999990647585944	8028674	NM_003169	SUPT5H	suppressor of Ty 5 homolog (S. cerevisiae)	O00267
8025888	0.0518981666666649	1.03662792754923	5.12410694444444	0.601113701584996	0.554824080614608	0.999990647585944	8025888	NM_175871	C19orf39	chromosome 19 open reading frame 39	Q6NVH7
8037878	-0.0900941666666668	-1.06443965760953	5.2480015	-0.601080481130052	0.554845751568644	0.999990647585944	8037878	NM_020160	MEIS3	Meis homeobox 3	Q99687
8174972	-0.0725540000000002	-1.05157664071610	3.6755685	-0.601074108756833	0.554849908558803	0.999990647585944	8174972	NM_178470	DCAF12L1	DDB1 and CUL4 associated factor 12-like 1	Q5VU92
7906223	0.0641418333333315	1.04546287604603	5.59532122222222	0.601015670032509	0.554888031575206	0.999990647585944	7906223	NM_015997	C1orf66	chromosome 1 open reading frame 66	Q96FB5
8027390	0.0932514999999992	1.06677173122243	7.37482494444444	0.600977349903154	0.55491303079975	0.999990647585944	8027390	NM_006627	POP4	processing of precursor 4, ribonuclease P/MRP subunit (S. cerevisiae)	O95707
8036029	-0.0460518333333342	-1.03243562829719	2.88442216666667	-0.600957575650869	0.554925931327333	0.999990647585944	8036029	ENST00000334591	RPS4P21	ribosomal protein S4X pseudogene 21	---
8061715	-0.079312333333334	-1.05651432851884	6.94015094444444	-0.60090724140433	0.554958769608855	0.999990647585944	8061715	NM_004798	KIF3B	kinesin family member 3B	O15066
7981974	0.107972166666666	1.07771235297351	2.77157377777778	0.600804288622762	0.555025939646504	0.999990647585944	7981974	NR_003328	SNORD116-13	small nucleolar RNA, C/D box 116-13	---
8022176	-0.0474400000000017	-1.03342951987996	5.08022466666667	-0.600793846041874	0.555032752995494	0.999990647585944	8022176	NM_005559	LAMA1	laminin, alpha 1	P25391
7911422	0.0493819999999978	1.03482154759639	8.46623055555555	0.60076202575023	0.555053514682377	0.999990647585944	7911422	NM_016547	SDF4	stromal cell derived factor 4	Q9BRK5
7980403	0.0515866666666653	1.03640412783258	6.71569561111111	0.600744423087564	0.555065000013129	0.999990647585944	7980403	NM_022067	VIPAR	VPS33B interacting protein, apical-basolateral polarity regulator	Q53H75
8119034	-0.0995773333333352	-1.0714595108332	6.01608894444444	-0.600603088666401	0.555157222004737	0.999990647585944	8119034	NM_015695	BRPF3	bromodomain and PHD finger containing, 3	Q9ULD4
8062349	-0.0458733333333363	-1.03230789627198	9.95794738888889	-0.600602696453574	0.555157477938415	0.999990647585944	8062349	NM_002951	RPN2	ribophorin II	B2RE46
7948630	0.0767994999999999	1.05467573225761	8.89689244444445	0.600565735180815	0.55518159684376	0.999990647585944	7948630	NM_021727	FADS3	fatty acid desaturase 3	Q9Y5Q0
7925250	-0.0955068333333342	-1.06844069612629	5.17648438888889	-0.60054950370663	0.555192188790917	0.999990647585944	7925250	NM_001098721	GNG4	guanine nucleotide binding protein (G protein), gamma 4	B1APZ0
8173366	0.0751141666666664	1.05344439624463	4.05818266666667	0.600547848369761	0.555193268997047	0.999990647585944	8173366	NM_002565	P2RY4	pyrimidinergic receptor P2Y, G-protein coupled, 4	C6G7W4
8101844	0.115390666666665	1.08326834350465	8.56171238888889	0.60040256919717	0.555288076650082	0.999990647585944	8101844	NM_000671	ADH5	alcohol dehydrogenase 5 (class III), chi polypeptide	Q6IRT1
8175434	-0.0548240000000013	-1.03873237655028	3.40397666666667	-0.600172911679486	0.555437966142723	0.999990647585944	8175434	NM_054021	GPR101	G protein-coupled receptor 101	Q96P66
7988687	0.0714603333333335	1.05077977202425	6.20881966666667	0.600168438803362	0.555440885645634	0.999990647585944	7988687	NM_005254	GABPB1	GA binding protein transcription factor, beta subunit 1	Q06547
8028719	-0.0603548333333341	-1.04272218862594	4.09603055555556	-0.600139880969154	0.555459525896633	0.999990647585944	8028719	NM_016941	DLL3	delta-like 3 (Drosophila)	Q8NBS4
7980940	0.0641554999999983	1.04547277977476	6.56104288888889	0.600063861236624	0.555509147055305	0.999990647585944	7980940	NR_028459	ATXN3	ataxin 3	D3VVQ0
8157173	-0.0523665000000006	-1.03696449640677	2.47376461111111	-0.599981129043529	0.555563152365611	0.999990647585944	8157173	NM_005592	MUSK	muscle, skeletal, receptor tyrosine kinase	O15146
8160879	0.0601363333333325	1.04256427753625	3.55945922222222	0.599934346717261	0.555593691812753	0.999990647585944	8160879	NM_006274	CCL19	chemokine (C-C motif) ligand 19	Q99731
7942858	0.0601443333333336	1.04257005875620	4.64111816666667	0.59989979964602	0.55561624466819	0.999990647585944	7942858	NM_182603	ANKRD42	ankyrin repeat domain 42	Q8N9B4
8136971	-0.0605788333333344	-1.04288409942287	2.32763294444444	-0.599819203531876	0.555668860918587	0.999990647585944	8136971	NM_001004135	OR2A12	olfactory receptor, family 2, subfamily A, member 12	A4D2G4
8029884	-0.0510564999999996	-1.03602333635652	8.85959188888889	-0.59979109129627	0.555687214287792	0.999990647585944	8029884	NR_027280	SAE1	SUMO1 activating enzyme subunit 1	Q9UBE0
7952004	-0.0490496666666669	-1.03458319778769	4.48077877777778	-0.599245730596634	0.556043322001935	0.999990647585944	7952004	NM_174934	SCN4B	sodium channel, voltage-gated, type IV, beta	B0YJ93
7944082	0.101286500000000	1.07272962546806	4.24089272222222	0.599210326334771	0.556066444309044	0.999990647585944	7944082	NM_001001522	TAGLN	transgelin	Q5U0D2
7998637	-0.0604941666666692	-1.04282289804140	7.95855172222222	-0.599208868987087	0.556067396104769	0.999990647585944	7998637	NM_016332	SEPX1	selenoprotein X, 1	Q9NZV6
7923621	0.0748763333333322	1.05327074655794	4.77691172222222	0.599199070262795	0.55607379568703	0.999990647585944	7923621	NM_002256	KISS1	KiSS-1 metastasis-suppressor	Q15726
7960764	-0.0921776666666672	-1.06597800226903	6.22808255555556	-0.599154570340095	0.556102859235773	0.999990647585944	7960764	NM_031491	RBP5	retinol binding protein 5, cellular	P82980
7950332	-0.155129000000000	-1.11352118037200	4.57673022222222	-0.599150357833873	0.556105610526516	0.999990647585944	7950332	BC035599	C2CD3	C2 calcium-dependent domain containing 3	Q4AC94
8056968	-0.0605393333333342	-1.04285554636291	4.02338877777778	-0.599080906424928	0.55615097197262	0.999990647585944	8056968	BC013588	LOC375295	hypothetical protein LOC375295	Q96D13
8033825	-0.0549835000000014	-1.03884722200834	5.60290988888889	-0.598962106306664	0.556228569520647	0.999990647585944	8033825	NM_015719	COL5A3	collagen, type V, alpha 3	Q59GD4
8093961	0.0563441666666664	1.03982746491052	7.05230072222222	0.598852766278771	0.556299992992183	0.999990647585944	8093961	NM_014743	KIAA0232	KIAA0232	A5YKK5
8162719	-0.0679113333333343	-1.04819805228074	2.39147838888889	-0.598756359227314	0.556362972347636	0.999990647585944	8162719	NM_018437	HEMGN	hemogen	Q9BXL5
7971400	0.0550710000000003	1.03891023039607	2.2562375	0.598720320351574	0.556386516249211	0.999990647585944	7971400	NM_182542	FAM194B	family with sequence similarity 194, member B	Q5W0A0
7992032	-0.0440055000000008	-1.03097224917259	3.90097994444444	-0.598599229221601	0.556465627933638	0.999990647585944	7992032	NM_153350	FBXL16	F-box and leucine-rich repeat protein 16	B7Z9C8
8104079	-0.115472166666668	-1.08332954068164	8.4650035	-0.59854713055764	0.556499667039233	0.999990647585944	8104079	NM_005245	FAT1	FAT tumor suppressor homolog 1 (Drosophila)	Q14517
8162373	0.0591795000000004	1.04187305070478	2.63402916666667	0.598527367091824	0.556512579954724	0.999990647585944	8162373	NM_033014	OGN	osteoglycin	P20774
8172296	-0.066813999999999	-1.04740108181674	8.30767444444444	-0.598415006028138	0.556585996641404	0.999990647585944	8172296	NR_024234	NDUFB11	NADH dehydrogenase (ubiquinone) 1 beta subcomplex, 11, 17.3kDa	Q9NX14
8069744	0.0530538333333324	1.03745864801442	7.67179455555556	0.598394420281223	0.556599447915233	0.999990647585944	8069744	NM_016940	RWDD2B	RWD domain containing 2B	P57060
8109062	-0.0433270000000014	-1.03048749654918	7.41657188888889	-0.598349743428460	0.556628641546348	0.999990647585944	8109062	NM_205836	FBXO38	F-box protein 38	Q6PIJ6
8018343	0.0575536666666663	1.04069958176275	5.16689533333333	0.598256359400794	0.556689664984718	0.999990647585944	8018343	NM_020679	MIF4GD	MIF4G domain containing	Q9Y2R9
8148270	-0.102416333333334	-1.0735700528374	8.73853872222222	-0.598221874255652	0.556712200800863	0.999990647585944	8148270	NM_005005	NDUFB9	NADH dehydrogenase (ubiquinone) 1 beta subcomplex, 9, 22kDa	Q5JVG7
8078397	-0.0575443333333352	-1.04069284911004	6.97525316666667	-0.597975132608083	0.556873458858865	0.999990647585944	8078397	NM_178868	CMTM8	CKLF-like MARVEL transmembrane domain containing 8	Q8IZV2
8051298	-0.0644376666666666	-1.04567727650562	3.19758772222222	-0.597864476626832	0.556945786083422	0.999990647585944	8051298	NM_024572	GALNT14	UDP-N-acetyl-alpha-D-galactosamine:polypeptide N-acetylgalactosaminyltransferase 14 (GalNAc-T14)	Q68VI9
7969145	-0.0633518333333338	-1.04489055163935	2.93743511111111	-0.597801346549695	0.556987051528424	0.999990647585944	7969145	NM_138450	ARL11	ADP-ribosylation factor-like 11	Q969Q4
8177851	-0.0693883333333343	-1.04927172429791	5.37360922222222	-0.59763197487263	0.557097770533887	0.999990647585944	8177851	NM_001161376	C6orf136	chromosome 6 open reading frame 136	Q5SQH8
7925531	0.071413166666666	1.05074541897826	4.74390811111111	0.59760562084907	0.557114999315195	0.999990647585944	7925531	NM_181690	AKT3	v-akt murine thymoma viral oncogene homolog 3 (protein kinase B, gamma)	Q9Y243
7942204	0.0423983333333311	1.02982438243128	8.20230716666667	0.597545744498695	0.557154144153967	0.999990647585944	7942204	NM_005231	CTTN	cortactin	Q53HG7
8062948	-0.0624956666666678	-1.04427064581194	4.48942977777778	-0.597541065720481	0.557157203018893	0.999990647585944	8062948	NM_014276	RBPJL	recombination signal binding protein for immunoglobulin kappa J region-like	O95460
8166219	0.0619523333333341	1.04387743712513	8.3847485	0.597464116257161	0.55720751186736	0.999990647585944	8166219	NM_032796	SYAP1	synapse associated protein 1, SAP47 homolog (Drosophila)	B2RBI2
8052721	0.0470691666666641	1.03316391914394	8.01082061111111	0.597463315177371	0.557208035618496	0.999990647585944	8052721	NM_000945	PPP3R1	protein phosphatase 3, regulatory subunit B, alpha	P63098
7960331	0.0679228333333328	1.04820640770257	3.38145327777778	0.597398320473287	0.557250530438165	0.999990647585944	7960331	NM_031474	NRIP2	nuclear receptor interacting protein 2	Q9BQI9
8125426	-0.0813758333333343	-1.05802655190605	3.81736811111111	-0.59738690304501	0.557257995554017	0.999990647585944	8125426	NM_019602	BTNL2	butyrophilin-like 2 (MHC class II associated)	Q9UIR0
8102713	0.080086333333334	1.05708129621747	5.76090555555556	0.59724103551917	0.557353373497031	0.999990647585944	8102713	NM_007083	NUDT6	nudix (nucleoside diphosphate linked moiety X)-type motif 6	P09038
7966127	0.0587804999999992	1.04158494417114	3.38854366666667	0.597214796611741	0.557370531160348	0.999990647585944	7966127	NM_003006	SELPLG	selectin P ligand	Q14242
7949482	0.0494604999999986	1.03487785589389	6.54272477777778	0.597213371312047	0.55737146317404	0.999990647585944	7949482	NM_032193	RNASEH2C	ribonuclease H2, subunit C	Q8TDP1
7900461	-0.0705795000000009	-1.05013841724664	3.829054	-0.59713894438062	0.55742013261696	0.999990647585944	7900461	NM_152373	ZNF684	zinc finger protein 684	B3KSP5
8085504	-0.0563376666666668	-1.03982278002348	3.60808544444444	-0.597126372656418	0.55742835377052	0.999990647585944	8085504	NM_001080423	GRIP2	glutamate receptor interacting protein 2	Q9C0E4
8024605	-0.0754045000000003	-1.05365641665895	4.15980683333333	-0.597028123133608	0.557492605261308	0.999990647585944	8024605	NM_021938	CELF5	CUGBP, Elav-like family member 5	Q8N6W0
8099551	-0.0514986666666664	-1.03634091226785	4.26189066666667	-0.596941824405832	0.557549044593767	0.999990647585944	8099551	NM_015688	FAM184B	family with sequence similarity 184, member B	Q9ULE4
7928770	0.0750031666666664	1.05336334804911	3.66446588888889	0.596890684786039	0.557582491301435	0.999990647585944	7928770	NM_033100	CDHR1	cadherin-related family member 1	Q96JP9
8093957	0.0759878333333326	1.05408253386883	5.42835822222222	0.596884123907968	0.55758678237117	0.999990647585944	8093957	NM_018366	CNO	cappuccino homolog (mouse)	Q9NUP1
8161478	0.071958833333333	1.05114291476032	3.67549977777778	0.596795125723117	0.557644992364448	0.999990647585944	8161478	NR_003670	KGFLP2	keratinocyte growth factor-like protein 2	Q8NFD4
7959002	0.0740978333333322	1.05270253910015	5.60696916666667	0.596720517629318	0.557693792861697	0.999990647585944	7959002	NM_138432	SDSL	serine dehydratase-like	Q96GA7
7922402	0.125935499999999	1.09121508992759	7.69965222222222	0.596563234863663	0.55779667748693	0.999990647585944	7922402	NR_002746	SNORD47	small nucleolar RNA, C/D box 47	---
8096281	-0.0498653333333339	-1.03516829276837	2.86032916666667	-0.596557919383382	0.557800154718514	0.999990647585944	8096281	NM_004967	IBSP	integrin-binding sialoprotein	P21815
8116113	-0.054093	-1.03820619394775	5.24951733333333	-0.596507471108324	0.5578331570702	0.999990647585944	8116113	NR_024019	FAM193B	family with sequence similarity 193, member B	Q96PV7
8154981	-0.066202500000002	-1.04695722499006	6.48139922222222	-0.596445726712642	0.557873550536581	0.999990647585944	8154981	NM_006377	UNC13B	unc-13 homolog B (C. elegans)	Q4LE73
7991047	0.109442833333333	1.07881152064660	4.33438161111111	0.596427739046267	0.557885318439363	0.999990647585944	7991047	AK097109	LOC100131860	hypothetical protein LOC100131860	---
8162388	0.146358333333332	1.10677221653738	6.31881427777778	0.596423987692163	0.557887772669119	0.999990647585944	8162388	NM_005014	OMD	osteomodulin	B2R7N9
8119599	-0.0599900000000009	-1.04245853504414	5.00895722222222	-0.596327108648212	0.557951155329537	0.999990647585944	8119599	NM_138296	PTCRA	pre T-cell antigen receptor alpha	Q6ISU1
8163019	-0.0851775000000004	-1.06081824965384	4.66206683333333	-0.596289951519097	0.55797546621083	0.999990647585944	8163019	NM_006686	ACTL7B	actin-like 7B	Q9Y614
7904500	0.0754349999999988	1.05367869223313	11.6629305555556	0.596152648430654	0.558065304649013	0.999990647585944	7904500	ENST00000436832	NBPF12	neuroblastoma breakpoint family, member 12	---
8122348	0.0704726666666673	1.05006065609088	7.64675311111111	0.596147677202396	0.558068557503382	0.999990647585944	8122348	NM_016485	VTA1	Vps20-associated 1 homolog (S. cerevisiae)	Q9NP79
8084299	-0.0519458333333334	-1.03666217831796	2.1356665	-0.596090694555821	0.558105844020397	0.999990647585944	8084299	AY956761	HSP90AA5P	heat shock protein 90kDa alpha (cytosolic), class A member 5 (pseudogene)	Q58FG0
8029996	-0.0459900000000006	-1.03239137946670	5.37727505555556	-0.59593095508472	0.558210376300262	0.999990647585944	8029996	BC043386	C19orf68	chromosome 19 open reading frame 68	Q86XI8
7995739	0.066698999999998	1.04731759478696	6.64456638888889	0.595909009703146	0.558224737992237	0.999990647585944	7995739	NM_020988	GNAO1	guanine nucleotide binding protein (G protein), alpha activating activity polypeptide O	B3KP89
8016980	0.0637798333333333	1.04520058216325	2.19138427777778	0.595897837901767	0.558232049216482	0.999990647585944	8016980	NR_029683	MIR142	microRNA 142	---
8120613	0.0473986666666666	1.03339991246209	2.65934444444444	0.59579764345928	0.558297622271654	0.999990647585944	8120613	NM_014989	RIMS1	regulating synaptic membrane exocytosis 1	Q86UR5
7918533	-0.0539670000000001	-1.03811552456546	2.85490083333333	-0.595668584102665	0.558382092160592	0.999990647585944	7918533	NM_020683	ADORA3	adenosine A3 receptor	B2R7S2
7940279	-0.0573810000000003	-1.04057503473796	2.24708577777778	-0.595634588975862	0.558404343229737	0.999990647585944	7940279	NM_023945	MS4A5	membrane-spanning 4-domains, subfamily A, member 5	Q9H3V2
7969050	-0.0643268333333338	-1.04559694667625	2.31131277777778	-0.595324995054629	0.558607005334501	0.999990647585944	7969050	NM_020377	CYSLTR2	cysteinyl leukotriene receptor 2	Q9NS75
8012403	-0.0651023333333365	-1.04615914338547	6.98391511111111	-0.595216540593258	0.558678009427642	0.999990647585944	8012403	NM_004217	AURKB	aurora kinase B	B2RC06
7995448	0.0752739999999994	1.05356111173328	6.40168683333333	0.595196240571421	0.558691300182946	0.999990647585944	7995448	NM_153261	TMEM188	transmembrane protein 188	Q8N9A8
8088642	-0.0617043333333331	-1.04369800949323	6.25555611111111	-0.594590436349529	0.559088006424018	0.999990647585944	8088642	NM_015541	LRIG1	leucine-rich repeats and immunoglobulin-like domains 1	Q96JA1
7981783	-0.110697333333334	-1.07975001256487	2.24014422222222	-0.594451534673654	0.559178985933094	0.999990647585944	7981783	NM_001005241	OR4N4	olfactory receptor, family 4, subfamily N, member 4	Q8N0Y3
8123562	-0.079903333333335	-1.05694721825689	7.04547616666667	-0.59445117877384	0.559179219054653	0.999990647585944	8123562	NM_001500	GMDS	GDP-mannose 4,6-dehydratase	B2R9X3
8113914	-0.063968166666668	-1.04533703439538	7.51532283333333	-0.594347276244187	0.559247279486878	0.999990647585944	8113914	NM_133372	FNIP1	folliculin interacting protein 1	Q68DF6
8142795	0.0735788333333316	1.05232390443328	6.067997	0.594219797112522	0.559330789496146	0.999990647585944	8142795	NM_000883	IMPDH1	IMP (inosine 5'-monophosphate) dehydrogenase 1	P20839
8166266	0.0624619999999982	1.04424627704339	4.31388755555556	0.594197149255817	0.559345626511965	0.999990647585944	8166266	NM_198270	NHS	Nance-Horan syndrome (congenital cataracts and dental anomalies)	Q6T4R5
8007607	-0.0680866666666669	-1.04832544942397	3.61453822222222	-0.594101334413922	0.559408398810384	0.999990647585944	8007607	NM_006695	RUNDC3A	RUN domain containing 3A	Q59EK9
8084488	0.0396661666666667	1.02787595312806	8.05668911111111	0.594078022341811	0.559423672079379	0.999990647585944	8084488	NM_006232	POLR2H	polymerase (RNA) II (DNA directed) polypeptide H	P52434
8037444	-0.0674745000000008	-1.04788071665449	3.63724727777778	-0.594041433112809	0.559447644526274	0.999990647585944	8037444	NM_004234	ZNF235	zinc finger protein 235	Q14590
8088866	-0.0543404999999999	-1.03838431757602	2.28504866666667	-0.593985976830845	0.559483979271887	0.999990647585944	8088866	NM_020872	CNTN3	contactin 3 (plasmacytoma associated)	Q9P232
8076813	-0.0687411666666669	-1.04880114570560	3.23119783333333	-0.593940706019125	0.559513641452858	0.999990647585944	8076813	BC041833	FLJ32756	hypothetical LOC642757	Q96M85
8090803	-0.0470294999999998	-1.03313551285970	4.64128511111111	-0.593858377548693	0.559567586533775	0.999990647585944	8090803	NM_016577	RAB6B	RAB6B, member RAS oncogene family	Q9NRW1
8039086	-0.0655123333333338	-1.04645649396241	3.01358583333333	-0.593855608976297	0.559569400666366	0.999990647585944	8039086	NR_002938	LOC284379	solute carrier family 7 (cationic amino acid transporter, y+ system), member 3 pseudogene	Q7Z475
8002987	-0.0884090000000004	-1.06319704501963	8.45776583333333	-0.593790139419941	0.559612301094939	0.999990647585944	8002987	NM_020188	C16orf61	chromosome 16 open reading frame 61	Q96H22
7991932	-0.0552606666666682	-1.03904682169771	6.17946388888889	-0.593719429149104	0.559658637557561	0.999990647585944	7991932	BC001912	FAM195A	family with sequence similarity 195, member A	Q9BUT9
8160472	0.063169499999999	1.04475850270792	5.6894895	0.593663343682211	0.559695391811011	0.999990647585944	8160472	NM_001004125	TUSC1	tumor suppressor candidate 1	Q2TAM9
7933484	0.0687346666666664	1.04879642038812	2.590955	0.593398835263334	0.559868748045173	0.999990647585944	7933484	NM_001006939	LRRC18	leucine rich repeat containing 18	Q8N456
7980309	-0.0610476666666671	-1.04322306106667	8.75665194444444	-0.59328270668044	0.559944866466669	0.999990647585944	7980309	NM_007176	C14orf1	chromosome 14 open reading frame 1	Q9UKR5
8074577	0.0893403333333325	1.06388361459811	7.26393433333333	0.593231738647443	0.559978276027312	0.999990647585944	8074577	NR_003700	PI4KAP2	phosphatidylinositol 4-kinase, catalytic, alpha pseudogene 2	A4QPH2
7911138	0.0668038333333332	1.04739370081116	4.81701322222222	0.593224288610712	0.559983159616023	0.999990647585944	7911138	NM_152609	CNST	consortin, connexin sorting protein	Q6PJW8
7907719	-0.0587215000000003	-1.04154234871376	2.35902261111111	-0.593136269789935	0.560040858700184	0.999990647585944	7907719	NM_144696	C1orf125	chromosome 1 open reading frame 125	Q8NDG7
8072382	-0.0642088333333337	-1.04551142936966	4.620513	-0.593077264444743	0.560079540288313	0.999990647585944	8072382	NM_030758	OSBP2	oxysterol binding protein 2	Q969R2
7985233	-0.116659833333333	-1.08422173486679	4.05387872222222	-0.59303655537099	0.560106228374494	0.999990647585944	7985233	NM_002891	RASGRF1	Ras protein-specific guanine nucleotide-releasing factor 1	A8K270
8003578	-0.0696890000000003	-1.04949042187378	3.22912183333333	-0.593032649578031	0.560108788972277	0.999990647585944	8003578	NM_152338	ZG16	zymogen granule protein 16 homolog (rat)	O60844
8068139	-0.0702259999999995	-1.04988113594764	2.42732311111111	-0.59300271207589	0.560128415894979	0.999990647585944	8068139	NM_181623	KRTAP15-1	keratin associated protein 15-1	Q3LI76
8083656	0.0534828333333337	1.03776719273590	9.48776961111111	0.592987242990415	0.560138557514917	0.999990647585944	8083656	NM_022736	MFSD1	major facilitator superfamily domain containing 1	Q9H3U5
8087453	-0.0606385000000005	-1.04292723168779	5.35387044444444	-0.592976662959878	0.560145493898138	0.999990647585944	8087453	NM_198722	AMIGO3	adhesion molecule with Ig-like domain 3	---
8038225	-0.0496196666666675	-1.03499203605029	6.00216861111111	-0.592938425049452	0.5601705634635	0.999990647585944	8038225	NM_020904	PLEKHA4	pleckstrin homology domain containing, family A (phosphoinositide binding specific) member 4	Q9H4M7
7977507	0.166515333333331	1.12234431239869	8.7479671111111	0.59289032245581	0.560202101353466	0.999990647585944	7977507	NR_002312	RPPH1	ribonuclease P RNA component H1	---
7979158	-0.0630990000000002	-1.04470744987088	4.14899444444444	-0.59287261819623	0.560213709173414	0.999990647585944	7979158	NM_020784	TXNDC16	thioredoxin domain containing 16	Q9P2K2
8053584	-0.0462248333333344	-1.03255943968359	4.25510722222222	-0.592835921064401	0.560237770094755	0.999990647585944	8053584	NM_001768	CD8A	CD8a molecule	Q6ZVS2
8081135	0.0513743333333316	1.03625160290981	8.85099766666667	0.592744873731207	0.56029746872315	0.999990647585944	8081135	NM_001134422	CDV3	CDV3 homolog (mouse)	Q9UKY7
7908330	0.0483269999999978	1.03406508997939	7.06090227777778	0.592727028905231	0.560309169748594	0.999990647585944	7908330	NM_017847	C1orf27	chromosome 1 open reading frame 27	Q5SWX8
7936762	-0.0479721666666677	-1.03381079116109	7.25948833333333	-0.592638689081252	0.56036709691141	0.999990647585944	7936762	NM_001001976	ATE1	arginyltransferase 1	O95260
8074063	-0.0748091666666673	-1.05322171122036	5.78702938888889	-0.592594141665286	0.560396309222507	0.999990647585944	8074063	NM_024866	ADM2	adrenomedullin 2	Q9H794
7946983	-0.199368166666668	-1.14819538868536	9.7838345	-0.592580796356272	0.560405060666791	0.999990647585944	7946983	NM_030754	SAA2	serum amyloid A2	P02735
8126486	-0.0505586666666682	-1.03566589562355	6.27608783333333	-0.59248658080702	0.560466846368489	0.999990647585944	8126486	NM_014780	CUL7	cullin 7	Q14999
7975203	0.0552664999999992	1.03905102294505	6.93561177777778	0.592241615136068	0.560627509310503	0.999990647585944	7975203	NM_022474	MPP5	membrane protein, palmitoylated 5 (MAGUK p55 subfamily member 5)	Q658X5
7983779	0.0730873333333326	1.05196545785162	2.4232125	0.592214843701956	0.560645069056918	0.999990647585944	7983779	NM_001080534	UNC13C	unc-13 homolog C (C. elegans)	Q8NB66
7961111	-0.0411988333333335	-1.0289685113484	2.36461566666667	-0.592182355762589	0.560666378722983	0.999990647585944	7961111	NM_016511	CLEC1A	C-type lectin domain family 1, member A	Q8NC01
8106403	-0.0415705000000006	-1.02923362805795	7.46161633333333	-0.592159505837813	0.560681366823814	0.999990647585944	8106403	NM_005242	F2RL1	coagulation factor II (thrombin) receptor-like 1	P55085
8054465	-0.0792861666666669	-1.05649516632117	4.40645566666667	-0.592056114378216	0.560749187680504	0.999990647585944	8054465	ENST00000429128	hCG_1732469	hCG1732469	Q9NXW5
7924821	0.0684475	1.04858767953104	1.92740027777778	0.592053303410218	0.560751031628276	0.999990647585944	7924821	AF387613	ZNF847P	zinc finger protein 847 (pseudogene)	Q8TDK4
7999427	-0.059800833333334	-1.04232185648572	3.16076938888889	-0.592040817895946	0.560759221954163	0.999990647585944	7999427	NM_005425	TNP2	transition protein 2 (during histone to protamine replacement)	Q05952
7917532	-0.0751036666666671	-1.05343672925639	6.64731494444444	-0.591897756917053	0.560853072456612	0.999990647585944	7917532	NM_004120	GBP2	guanylate binding protein 2, interferon-inducible	P32456
8101002	0.0699386666666655	1.04967205793787	4.50994438888889	0.59188401712327	0.560862086433733	0.999990647585944	8101002	NM_001729	BTC	betacellulin	P35070
8039977	-0.0569895000000007	-1.04029269519697	3.17902811111111	-0.591722911668592	0.560967785147396	0.999990647585944	8039977	NM_018968	SNTG2	syntrophin, gamma 2	Q9NY99
8029029	-0.0598131666666664	-1.04233076714077	7.9494195	-0.591697746558308	0.560984296514360	0.999990647585944	8029029	NM_007040	HNRNPUL1	heterogeneous nuclear ribonucleoprotein U-like 1	Q9BUJ2
8098150	0.0736789999999994	1.05239697007370	5.90078216666667	0.591611090318442	0.56104115547002	0.999990647585944	8098150	NM_018352	C4orf43	chromosome 4 open reading frame 43	Q96EY4
8046340	0.0557111666666668	1.03937132803560	5.45059994444444	0.591576400983857	0.561063917506607	0.999990647585944	8046340	NM_001378	DYNC1I2	dynein, cytoplasmic 1, intermediate chain 2	Q13409
7898048	-0.0493088333333334	-1.03476906767431	2.94722672222222	-0.591534630392876	0.561091326678691	0.999990647585944	7898048	NM_001099851	PRAMEF17	PRAME family member 17	O60809
8169657	0.0611574999999993	1.04330248535567	4.39222566666667	0.591466636591056	0.561135944585554	0.999990647585944	8169657	NM_001105576	ANKRD58	ankyrin repeat domain 58	A6NJG2
8167185	0.0513316666666661	1.03622095696824	11.9283083333333	0.591379684753694	0.561193005561547	0.999990647585944	8167185	NM_003254	TIMP1	TIMP metallopeptidase inhibitor 1	Q6FGX5
8153819	-0.092267333333334	-1.06604425720295	5.50181883333333	-0.591354514272503	0.561209523917868	0.999990647585944	8153819	NM_138496	CYHR1	cysteine/histidine-rich 1	Q6ZMK1
8030212	-0.0585801666666672	-1.04144031922202	5.06542883333333	-0.591298992294995	0.561245961617	0.999990647585944	8030212	NM_022165	LIN7B	lin-7 homolog B (C. elegans)	Q9HAP6
8018793	-0.0553761666666661	-1.03913000955691	6.60375966666667	-0.591296718973873	0.561247453567711	0.999990647585944	8018793	NM_001081461	JMJD6	jumonji domain containing 6	Q6NYC1
8088986	0.0704153333333326	1.05001892704928	2.52658372222222	0.591253090187746	0.561276086966967	0.999990647585944	8088986	NM_001122757	POU1F1	POU class 1 homeobox 1	P28069
7952249	0.0605345000000002	1.04285205258225	5.08403744444444	0.591212244597535	0.5613028944576	0.999990647585944	7952249	NM_004205	USP2	ubiquitin specific peptidase 2	O75604
7903049	-0.0910608333333354	-1.06515311617583	4.332796	-0.591015558617405	0.561431991383835	0.999990647585944	7903049	NM_206886	CCDC18	coiled-coil domain containing 18	Q86WF4
8026787	0.0643748333333329	1.04563173537860	3.8323	0.590979444312367	0.561455697075838	0.999990647585944	8026787	NM_173544	FAM129C	family with sequence similarity 129, member C	Q86XR2
7925939	-0.0788750000000009	-1.05619410914117	4.78996633333333	-0.590880917500909	0.561520373449164	0.999990647585944	7925939	NM_001818	AKR1C4	aldo-keto reductase family 1, member C4 (chlordecone reductase; 3-alpha hydroxysteroid dehydrogenase, type I; dihydrodiol dehydrogenase 4)	P17516
7948330	-0.0677496666666668	-1.04808059905188	2.40231983333333	-0.59086109354979	0.561533387039846	0.999990647585944	7948330	NM_001005218	OR5B21	olfactory receptor, family 5, subfamily B, member 21	---
7926486	0.0575578333333326	1.04070258742534	2.43406933333333	0.590758169133678	0.56160095512499	0.999990647585944	7926486	NM_001145195	SLC39A12	solute carrier family 39 (zinc transporter), member 12	Q504Y0
7956987	0.148529500000000	1.10843909412179	2.58072183333333	0.590449713208289	0.561803476491098	0.999990647585944	7956987	ENST00000456165	PRO2268	hypothetical protein PRO2268	---
7956046	0.0840241666666648	1.05997053887534	7.23117355555556	0.5903638898854	0.561859831861116	0.999990647585944	7956046	NM_201444	DGKA	diacylglycerol kinase, alpha 80kDa	P23743
7910494	-0.0749380000000022	-1.05331576860513	7.85670061111111	-0.590299224449199	0.561902295981208	0.999990647585944	7910494	NM_022786	ARV1	ARV1 homolog (S. cerevisiae)	Q9H2C2
7923319	0.0432849999999991	1.03045749724674	6.92632066666667	0.590270441719758	0.561921197394254	0.999990647585944	7923319	NM_016456	TMEM9	transmembrane protein 9	Q9P0T7
7947015	0.074411333333332	1.05293131794561	8.15805138888889	0.590111586486983	0.562025522462279	0.999990647585944	7947015	NM_006292	TSG101	tumor susceptibility gene 101	Q99816
7963064	-0.0610416666666671	-1.04321872243295	6.57140272222222	-0.589999984491065	0.56209882093586	0.999990647585944	7963064	NM_006337	MCRS1	microspherule protein 1	Q7Z372
7993815	-0.114466000000002	-1.08257426667567	6.70034783333333	-0.589959218519203	0.562125596642713	0.999990647585944	7993815	NM_145865	ANKS4B	ankyrin repeat and sterile alpha motif domain containing 4B	Q8N8V4
8017283	0.067854999999998	1.04815712378526	6.89464727777778	0.589956418118859	0.562127436012441	0.999990647585944	8017283	NR_026641	INTS2	integrator complex subunit 2	Q9H0H0
8032518	-0.058875500000001	-1.04165353373779	5.82489266666667	-0.589864061707634	0.562188099665493	0.999990647585944	8032518	NM_145173	DIRAS1	DIRAS family, GTP-binding RAS-like 1	O95057
8170412	-0.062171666666666	-1.04403615017014	5.88656	-0.589771488212282	0.562248909336364	0.999990647585944	8170412	NM_001166400	MAGEA8	melanoma antigen family A, 8	B2R9W4
7974900	-0.0779328333333336	-1.05550457601597	3.01416744444444	-0.589740876566845	0.56226901826673	0.999990647585944	7974900	AK125380	FLJ43390	hypothetical LOC646113	---
8021222	-0.0463408333333346	-1.03264246603849	6.22875511111111	-0.589618482014542	0.562349423558728	0.999990647585944	8021222	NM_018696	ELAC1	elaC homolog 1 (E. coli)	Q9H777
8008900	-0.0498529999999997	-1.03515944334374	4.33324122222222	-0.589415322849704	0.562482899207684	0.999990647585944	8008900	NM_000717	CA4	carbonic anhydrase IV	P22748
8054192	0.122396666666666	1.08854169330644	4.75554772222222	0.58933563970601	0.562535255574125	0.999990647585944	8054192	NM_138798	MITD1	MIT, microtubule interacting and transport, domain containing 1	Q8WV92
7945831	0.0630216666666659	1.04465145151927	5.46839355555556	0.588917498815337	0.562810039618621	0.999990647585944	7945831	NM_020896	OSBPL5	oxysterol binding protein-like 5	Q9H0X9
8047780	-0.0735353333333335	-1.05229217534402	2.77697972222222	-0.588903684981685	0.562819118664221	0.999990647585944	8047780	NR_002590	SNORA41	small nucleolar RNA, H/ACA box 41	---
8067722	0.0916493333333328	1.06558769899368	5.05934866666667	0.588893992753813	0.562825488858804	0.999990647585944	8067722	NM_015894	STMN3	stathmin-like 3	Q8NCA8
7903519	-0.0512571666666668	-1.03616744845403	6.83927966666667	-0.588791671859303	0.562892741324903	0.999990647585944	7903519	NM_018061	PRPF38B	PRP38 pre-mRNA processing factor 38 (yeast) domain containing B	Q5VTL8
8080184	-0.0569625000000009	-1.04027322632854	8.14382216666667	-0.58877170092148	0.562905868113966	0.999990647585944	8080184	NM_000688	ALAS1	aminolevulinate, delta-, synthase 1	Q5JAM2
8103289	0.0422908333333325	1.02974764965440	9.14563555555556	0.588740920550751	0.562926100197041	0.999990647585944	8103289	NM_002669	PLRG1	pleiotropic regulator 1 (PRL1 homolog, Arabidopsis)	O43660
8179709	-0.0641555000000009	-1.04547277977476	4.2113325	-0.588656332981038	0.562981701957747	0.999990647585944	8179709	NM_205854	SFTA2	surfactant associated 2	Q6UW10
7930276	-0.0554083333333351	-1.03915317850137	7.70515522222222	-0.588617174272641	0.563007443034219	0.999990647585944	7930276	NM_014720	SLK	STE20-like kinase (yeast)	Q9H2G2
7996675	0.0578930000000009	1.04094439136039	6.19063861111111	0.588503291861304	0.563082307411679	0.999990647585944	7996675	NM_020457	THAP11	THAP domain containing 11	Q96EK4
8127778	0.0519705000000013	1.03667990293631	7.59305311111111	0.588411272837954	0.563142802954659	0.999990647585944	8127778	NM_017633	FAM46A	family with sequence similarity 46, member A	Q96IP4
7948744	-0.0380746666666703	-1.0267426834017	9.92041094444444	-0.588398473978098	0.563151217504483	0.999990647585944	7948744	NM_198335	GANAB	glucosidase, alpha; neutral AB	Q14697
8170159	0.0466638333333331	1.03287368666919	2.39002894444444	0.588377615823684	0.563164930739709	0.999990647585944	8170159	NM_001727	BRS3	bombesin-like receptor 3	P32247
8131374	0.084757999999999	1.06050983481219	7.81757494444444	0.588367897430696	0.56317132017597	0.999990647585944	8131374	NM_006303	AIMP2	aminoacyl tRNA synthetase complex-interacting multifunctional protein 2	B2R7M3
7963970	-0.0531889999999997	-1.03755585247731	3.25974922222222	-0.588303918653942	0.563213384484017	0.999990647585944	7963970	NM_006928	SILV	silver homolog (mouse)	P40967
7972567	-0.0682170000000006	-1.04842015961442	5.62412461111111	-0.588271920007093	0.563234423339154	0.999990647585944	7972567	NM_033132	ZIC5	Zic family member 5 (odd-paired homolog, Drosophila)	Q96T25
7963689	0.100734666666666	1.07231938300638	3.88413844444444	0.588137501464086	0.563322806930591	0.999990647585944	7963689	NM_003717	NPFF	neuropeptide FF-amide peptide precursor	Q3SXL4
8062377	0.055847	1.03946919204328	5.11101527777778	0.58813260801544	0.563326024633085	0.999990647585944	8062377	NM_005417	SRC	v-src sarcoma (Schmidt-Ruppin A-2) viral oncogene homolog (avian)	P12931
7992529	0.0661349999999974	1.04690824169318	7.43559305555556	0.588067507752995	0.563368832425367	0.999990647585944	7992529	NM_032271	TRAF7	TNF receptor-associated factor 7	Q6Q0C0
8141560	0.0795324999999996	1.05667557325963	3.90941422222222	0.5880324023239	0.563391917304405	0.999990647585944	8141560	NM_003227	TFR2	transferrin receptor 2	Q9UP52
7977761	0.0727525	1.05172133680088	3.40843405555556	0.588016783056496	0.563402188492259	0.999990647585944	7977761	NM_005407	SALL2	sal-like 2 (Drosophila)	Q9Y467
8027448	0.0746684999999996	1.05311902426245	4.95789222222222	0.587965624440874	0.563435830941742	0.999990647585944	8027448	NM_001172774	DPY19L3	dpy-19-like 3 (C. elegans)	Q6ZPD9
8158167	0.0830491666666653	1.05925443318060	5.72947077777778	0.587835548489765	0.56352137498063	0.999990647585944	8158167	NM_005564	LCN2	lipocalin 2	P80188
8019170	-0.0610076666666677	-1.04319413718270	5.29243588888889	-0.587795801538494	0.563547515786424	0.999990647585944	8019170	BC108932	C17orf55	chromosome 17 open reading frame 55	Q8N8I6
8134351	0.0540364999999992	1.03816553566606	2.50887805555556	0.587584276686749	0.563686642233633	0.999990647585944	8134351	NM_001166160	PPP1R9A	protein phosphatase 1, regulatory (inhibitor) subunit 9A	Q9ULJ8
7899504	-0.058878166666668	-1.04165545912413	5.5217405	-0.587498450785224	0.563743097685498	0.999990647585944	7899504	NM_006582	GMEB1	glucocorticoid modulatory element binding protein 1	B2RCN8
7970844	-0.0623741666666673	-1.04418270377477	7.02095666666667	-0.587317950380859	0.563861838715137	0.999990647585944	7970844	NM_001014380	KATNAL1	katanin p60 subunit A-like 1	B2RDY3
8114572	0.0781615000000002	1.05567188638640	4.67900027777778	0.587302493234817	0.563872007704102	0.999990647585944	8114572	NM_001945	HBEGF	heparin-binding EGF-like growth factor	Q99075
8083025	-0.0503453333333335	-1.03551276158152	4.13428355555556	-0.587212765405774	0.563931039975122	0.999990647585944	8083025	NR_026783	BPESC1	blepharophimosis, epicanthus inversus and ptosis, candidate 1 (non-protein coding)	Q9GZL8
8002133	-0.135253166666668	-1.09828552595623	5.769561	-0.587211857728169	0.563931637156006	0.999990647585944	8002133	NM_002801	PSMB10	proteasome (prosome, macropain) subunit, beta type, 10	P40306
7923917	-0.0669770000000005	-1.04751942700852	2.94406111111111	-0.587106230275778	0.564001134006572	0.999990647585944	7923917	NM_005449	FAIM3	Fas apoptotic inhibitory molecule 3	O60667
8173457	-0.057595833333334	-1.04072999946879	5.81008155555556	-0.587088735477748	0.564012645017798	0.999990647585944	8173457	NM_201599	ZMYM3	zinc finger, MYM-type 3	Q14202
7908125	0.0466099999999994	1.03283514630237	7.07255338888889	0.5870640128307	0.564028911928266	0.999990647585944	7908125	NM_015149	RGL1	ral guanine nucleotide dissociation stimulator-like 1	Q9NZL6
8019046	-0.0778631666666687	-1.05545360771847	7.9946555	-0.58691497513993	0.564126980334113	0.999990647585944	8019046	NM_014740	EIF4A3	eukaryotic translation initiation factor 4A3	P38919
8103452	0.0584616666666662	1.04135478097165	2.22504483333333	0.58673650364002	0.564244428170709	0.999990647585944	8103452	NM_152543	C4orf45	chromosome 4 open reading frame 45	Q96LM5
8142019	-0.045994666666668	-1.03239471893492	7.65067494444444	-0.586617855812508	0.564322514511222	0.999990647585944	8142019	NM_002553	ORC5L	origin recognition complex, subunit 5-like (yeast)	A4D0P7
8035156	-0.0491943333333351	-1.03468694612169	7.00656672222222	-0.58651585241996	0.564389651050455	0.999990647585944	8035156	NM_006387	CHERP	calcium homeostasis endoplasmic reticulum protein	Q8IWX8
7967810	-0.0495478333333352	-1.03494050396974	6.86259922222222	-0.58650098870536	0.564399434388915	0.999990647585944	7967810	NM_005895	GOLGA3	golgin A3	Q08378
8085081	0.0744804999999991	1.05298179950493	7.32832472222222	0.586484165173254	0.564410507791095	0.999990647585944	8085081	NM_016302	CRBN	cereblon	Q96SW2
7951372	-0.0897705000000002	-1.06420087880856	8.23451244444444	-0.586432501992715	0.564444513673382	0.999990647585944	7951372	NM_033306	CASP4	caspase 4, apoptosis-related cysteine peptidase	P49662
7927202	0.0632681666666661	1.04482995673045	5.55202233333333	0.586309402970734	0.564525544545741	0.999990647585944	7927202	NM_006963	ZNF22	zinc finger protein 22 (KOX 15)	P17026
8059650	0.0728893333333316	1.05182109271396	5.64523544444444	0.586051380816292	0.56469540921752	0.999990647585944	8059650	NM_080424	SP110	SP110 nuclear body protein	Q9HB58
8132013	-0.0418095000000012	-1.02940414726445	6.05849866666667	-0.585823296411011	0.564845586972847	0.999990647585944	8132013	NM_004067	CHN2	chimerin (chimaerin) 2	A4D1A2
7936050	-0.0464175000000004	-1.03269734344300	2.98383733333333	-0.585821711110525	0.564846630855823	0.999990647585944	7936050	NM_000102	CYP17A1	cytochrome P450, family 17, subfamily A, polypeptide 1	B2R5M1
8029814	-0.0447784999999996	-1.03152479497465	7.97033705555556	-0.585697429173195	0.564928470698742	0.999990647585944	8029814	NM_006247	PPP5C	protein phosphatase 5, catalytic subunit	B2R6R6
7971653	0.120628666666665	1.08720851970213	6.3993515	0.585644970647987	0.564963016565001	0.999990647585944	7971653	NR_002612	DLEU2	deleted in lymphocytic leukemia 2 (non-protein coding)	O43262
8071536	0.076350166666666	1.05434730029009	5.77263038888889	0.585532890849839	0.565036828906231	0.999990647585944	8071536	NM_015094	HIC2	hypermethylated in cancer 2	Q96JB3
7929609	0.0836378333333325	1.05968673175367	4.43655266666667	0.585022824093328	0.565372806579788	0.999990647585944	7929609	BC024315	C10orf12	chromosome 10 open reading frame 12	Q8N655
7903717	0.114092166666666	1.08229378472612	5.49684066666667	0.585009332039835	0.565381695115652	0.999990647585944	7903717	NR_029583	MIR197	microRNA 197	---
7981742	-0.0605495000000005	-1.04286289538802	4.55087438888889	-0.584948827052086	0.565421556563544	0.999990647585944	7981742	ENST00000390638	LOC90925	hypothetical protein LOC90925	---
8138640	-0.102879500000004	-1.07391476996416	8.46167105555556	-0.584851396381852	0.565485748181312	0.999990647585944	8138640	NM_018947	CYCS	cytochrome c, somatic	P99999
8020691	0.0422514999999999	1.02971957521437	2.28658761111111	0.584847640221037	0.565488222981237	0.999990647585944	8020691	NM_144662	PSMA8	proteasome (prosome, macropain) subunit, alpha type, 8	Q4G1B8
8075668	-0.0735341666666671	-1.05229132438545	3.69293083333333	-0.584841495730874	0.565492271378006	0.999990647585944	8075668	ENST00000457711	LOC284912	hypothetical LOC284912	---
8084955	0.0520076666666673	1.03670661019711	6.78010283333333	0.584796094812403	0.565522184973903	0.999990647585944	8084955	NM_001166304	PIGX	phosphatidylinositol glycan anchor biosynthesis, class X	Q8TBF5
7975779	0.0858384999999986	1.06130439641555	6.04084316666667	0.58467409043189	0.56560257485455	0.999990647585944	7975779	NM_005252	FOS	FBJ murine osteosarcoma viral oncogene homolog	A8K4E2
8126173	0.0615209999999999	1.04356538792566	3.98986316666667	0.584622322110168	0.565636687300039	0.999990647585944	8126173	NM_001135105	KCNK16	potassium channel, subfamily K, member 16	Q2M2N9
8013812	-0.0616968333333352	-1.04369258373484	5.48391505555556	-0.584620398583386	0.565637954817799	0.999990647585944	8013812	NM_001033561	PHF12	PHD finger protein 12	Q96QT6
7903404	-0.128004500000002	-1.09278114765741	6.12291933333333	-0.584578145899264	0.565665797810675	0.999990647585944	7903404	NM_017619	RNPC3	RNA-binding region (RNP1, RRM) containing 3	Q96LT9
8166079	-0.0468569999999997	-1.03301199041255	2.83600122222222	-0.584535869683295	0.565693657021773	0.999990647585944	8166079	NM_015507	EGFL6	EGF-like-domain, multiple 6	Q8IUX8
8153664	-0.056470166666668	-1.03991828381429	6.13659388888889	-0.584512051555838	0.565709353021934	0.999990647585944	8153664	NM_015201	BOP1	block of proliferation 1	B2RDN4
8053496	-0.0597265000000009	-1.04226815334	7.48318933333333	-0.584510865153312	0.565710134859841	0.999990647585944	8053496	NM_015425	POLR1A	polymerase (RNA) I polypeptide A, 194kDa	O95602
8084128	0.0608499999999994	1.04308013668334	6.4159685	0.584137800112625	0.565956012091106	0.999990647585944	8084128	NM_133462	TTC14	tetratricopeptide repeat domain 14	Q69YS0
8105456	0.0770246666666665	1.05484035218441	4.84861177777778	0.584125209465185	0.565964311218024	0.999990647585944	8105456	NM_153706	C5orf35	chromosome 5 open reading frame 35	Q8NE22
8013094	0.0415688333333311	1.02923243904132	8.18306705555556	0.584115871569593	0.565970466333887	0.999990647585944	8013094	NM_003653	COPS3	COP9 constitutive photomorphogenic homolog subunit 3 (Arabidopsis)	Q9UNS2
8146711	-0.0892493333333335	-1.06381651077302	3.93614416666667	-0.584023267709767	0.566031508463259	0.999990647585944	8146711	NM_019607	C8orf44	chromosome 8 open reading frame 44	Q96CB5
8070341	-0.0776925000000013	-1.05532875798246	6.11417216666667	-0.584005224115075	0.566043402743234	0.999990647585944	8070341	NM_033656	BRWD1	bromodomain and WD repeat domain containing 1	Q5R2U4
8000772	-0.0705021666666665	-1.05008212778461	5.00804616666667	-0.583886115517052	0.566121922001362	0.999990647585944	8000772	NM_031478	FAM57B	family with sequence similarity 57, member B	Q71RH2
7921895	0.0755604999999995	1.05377035569903	3.26628244444444	0.583784438496411	0.566188954410514	0.999990647585944	7921895	NM_182581	C1orf111	chromosome 1 open reading frame 111	Q5T0L3
8109438	-0.0975981666666677	-1.06999063281054	8.118635	-0.583770483776325	0.566198154632394	0.999990647585944	8109438	NM_015315	LARP1	La ribonucleoprotein domain family, member 1	Q6PKG0
8016508	-0.0467440000000003	-1.03293108226479	8.40696572222222	-0.583765528224448	0.566201421801975	0.999990647585944	8016508	NM_007241	SNF8	SNF8, ESCRT-II complex subunit, homolog (S. cerevisiae)	Q96H20
8166784	-0.0620290000000008	-1.04393291158629	7.752724	-0.583706170126931	0.566240557046487	0.999990647585944	8166784	NM_004615	TSPAN7	tetraspanin 7	P41732
8034783	-0.0492540000000004	-1.03472973936352	6.09279161111111	-0.583592437470816	0.566315545766782	0.999990647585944	8034783	NM_001008701	LPHN1	latrophilin 1	O94910
7952869	0.0612906666666655	1.04339879089676	6.08750955555556	0.583483673771126	0.566387263059022	0.999990647585944	7952869	NM_014174	THYN1	thymocyte nuclear protein 1	Q9P016
8126629	0.0694666666666661	1.04932869765738	6.47910822222222	0.583446273633845	0.566411925284028	0.999990647585944	8126629	NM_019096	GTPBP2	GTP binding protein 2	Q9BX10
8159654	0.0797283333333327	1.05681901753521	7.07576777777778	0.583439996820864	0.566416064365449	0.999990647585944	8159654	NM_015456	COBRA1	cofactor of BRCA1	Q8WX92
8028104	0.0599318333333332	1.04241650598460	3.8083075	0.583411496796425	0.56643485816404	0.999990647585944	8028104	NM_014266	HCST	hematopoietic cell signal transducer	Q9UBK5
8125149	-0.0530070000000005	-1.03742497017075	3.60024755555556	-0.583375482978931	0.566458607252507	0.999990647585944	8125149	NM_025257	SLC44A4	solute carrier family 44, member 4	Q53GD3
8053984	-0.0642975000000003	-1.04557568748349	4.47592733333333	-0.583332342920102	0.566487056375694	0.999990647585944	8053984	NM_144994	ANKRD23	ankyrin repeat domain 23	B2R5H9
8036004	-0.0635105000000005	-1.04500547434526	5.38106877777778	-0.583321632504949	0.566494119575801	0.999990647585944	8036004	NM_004364	CEBPA	CCAAT/enhancer binding protein (C/EBP), alpha	P49715
8171786	-0.0677896666666671	-1.04810965841922	5.43321677777778	-0.58326730347853	0.566529948654856	0.999990647585944	8171786	NM_153270	KLHL34	kelch-like 34 (Drosophila)	Q8N239
8070771	0.066336333333334	1.04705435173591	5.88927522222222	0.583259402663461	0.566535159207265	0.999990647585944	8070771	NM_198691	KRTAP10-1	keratin associated protein 10-1	P60331
7977965	-0.0518186666666676	-1.03657080553295	6.21241094444444	-0.583221406939044	0.566560217565341	0.999990647585944	7977965	NM_016609	SLC22A17	solute carrier family 22, member 17	Q8WUG5
8167220	0.0935953333333321	1.06702600214007	3.68501194444444	0.583199082286127	0.566574941046189	0.999990647585944	8167220	NR_028366	SSX6	synovial sarcoma, X breakpoint 6 (pseudogene)	---
8174026	-0.0759190000000007	-1.05403224307174	6.70701566666667	-0.583186911072989	0.566582968247684	0.999990647585944	8174026	DQ145510	YWHAQP8	YWHAQ pseudogene 8	Q3YBA8
7906688	-0.0745909999999999	-1.05306245337953	4.54590288888889	-0.583126835699071	0.566622590233537	0.999990647585944	7906688	NM_001122764	PPOX	protoporphyrinogen oxidase	P50336
7997504	0.060203333333332	1.04261269624334	3.46093366666667	0.58307567636734	0.566656332883102	0.999990647585944	7997504	NM_001257	CDH13	cadherin 13, H-cadherin (heart)	P55290
8167897	-0.0655895000000006	-1.04651246817513	5.43210366666667	-0.583048707715675	0.566674120746279	0.999990647585944	8167897	NM_016656	RRAGB	Ras-related GTP binding B	Q5VZM2
7973371	0.153398499999999	1.11218632225495	6.64115377777778	0.582918984057553	0.56675968733997	0.999990647585944	7973371	NM_001164814	ACIN1	apoptotic chromatin condensation inducer 1	Q69YJ6
8119951	0.0718518333333331	1.05106495779926	2.89426844444444	0.582755587460519	0.566867474350029	0.999990647585944	8119951	NM_007058	CAPN11	calpain 11	Q9UMQ6
8145193	0.0417513333333313	1.0293626445219	5.93321172222222	0.582745160529084	0.566874352991596	0.999990647585944	8145193	NM_001013842	C8orf58	chromosome 8 open reading frame 58	Q8NAV2
7913169	-0.0530636666666648	-1.03746571930197	9.06782144444444	-0.582663060927021	0.566928515568596	0.999990647585944	7913169	NM_004930	CAPZB	capping protein (actin filament) muscle Z-line, beta	B2R7T8
7939767	-0.0820236666666672	-1.05850175890711	6.29371338888889	-0.582570187309737	0.566989789185629	0.999990647585944	7939767	NM_003682	MADD	MAP-kinase activating death domain	Q8WXG6
8005204	0.0646894999999983	1.04585982331676	5.7166175	0.582560478419014	0.56699619485012	0.999990647585944	8005204	NM_014695	CCDC144A	coiled-coil domain containing 144A	Q3MJ40
8032770	-0.0651121666666681	-1.04616627397533	5.54836961111111	-0.582519709644855	0.567023093397701	0.999990647585944	8032770	NM_016539	SIRT6	sirtuin (silent mating type information regulation 2 homolog) 6 (S. cerevisiae)	Q8N6T7
8073939	-0.0602910000000008	-1.04267605347009	3.60984655555556	-0.582463967200923	0.567059872388242	0.999990647585944	8073939	AK126356	FLJ44385	hypothetical FLJ44385	---
8015712	-0.0774200000000036	-1.05512944355983	8.57128261111111	-0.582428569305958	0.567083228640367	0.999990647585944	8015712	NM_001040431	CCDC56	coiled-coil domain containing 56	Q9Y2R0
8022295	-0.172785000000001	-1.12723241196432	8.17592705555556	-0.582315023400163	0.567158151901751	0.999990647585944	8022295	NM_022068	FAM38B	family with sequence similarity 38, member B	Q9H5I5
8029289	0.0559964999999996	1.03957691314290	2.52542333333333	0.582315016610595	0.567158156382	0.999990647585944	8029289	NM_031451	TEX101	testis expressed 101	Q9BY14
7919923	-0.0728060000000008	-1.05176033889988	4.30873305555556	-0.582305045092153	0.567164736332751	0.999990647585944	7919923	NM_212551	LYSMD1	LysM, putative peptidoglycan-binding, domain containing 1	Q96S90
8168179	-0.0590330000000008	-1.04176725797093	4.01748538888889	-0.582286480119850	0.567176986989815	0.999990647585944	8168179	NM_021120	DLG3	discs, large homolog 3 (Drosophila)	Q59FY1
7925492	-0.0543736666666668	-1.03840818966363	8.29172866666667	-0.582132737488747	0.56727844396532	0.999990647585944	7925492	NM_014322	OPN3	opsin 3	O15229
7923731	0.0553788333333323	1.03913193027878	4.88754011111111	0.58201807189043	0.567354119557199	0.999990647585944	7923731	NM_015375	DSTYK	dual serine/threonine and tyrosine protein kinase	Q6XUX3
7901110	-0.0721916666666704	-1.05131257005953	9.10825227777778	-0.58197196750211	0.567384548436617	0.999990647585944	7901110	NM_006066	AKR1A1	aldo-keto reductase family 1, member A1 (aldehyde reductase)	P14550
7955906	0.081626333333332	1.05821027657036	2.87157638888889	0.581785256295373	0.567507786396426	0.999990647585944	7955906	NR_029894	MIR148B	microRNA 148b	---
8168567	0.0729351666666656	1.05185450880757	4.38103744444444	0.581707953713938	0.567558813697758	0.999990647585944	8168567	NM_000307	POU3F4	POU class 3 homeobox 4	B2RC71
7922994	-0.0685913333333366	-1.04869222649038	7.83131627777778	-0.581626344836756	0.567612686152098	0.999990647585944	7922994	NM_199051	FAM5C	family with sequence similarity 5, member C	Q76B58
8027268	0.064176166666666	1.04548775632323	5.20774872222222	0.581486075030329	0.567705288613766	0.999990647585944	8027268	BC067843	ZNF66	zinc finger protein 66	Q4G0J2
7961275	-0.0730125	-1.05191089327776	2.59912694444444	-0.581473552757097	0.567713555871176	0.999990647585944	7961275	NM_023920	TAS2R13	taste receptor, type 2, member 13	A7E1X5
8085815	0.0639626666666633	1.04533304925467	7.53591988888889	0.581362448133941	0.567786910336346	0.999990647585944	8085815	NM_001068	TOP2B	topoisomerase (DNA) II beta 180kDa	Q02880
8032974	0.0512156666666641	1.03613764289608	7.62345561111111	0.581355141534476	0.567791734534995	0.999990647585944	8032974	NM_014649	SAFB2	scaffold attachment factor B2	Q14151
7912808	0.0765188333333313	1.05447057210799	9.2252775	0.581260877465906	0.56785397449724	0.999990647585944	7912808	NM_001039703	NBPF10	neuroblastoma breakpoint family, member 10	Q5TI25
8024255	0.0527714999999995	1.03725563872216	6.44155122222222	0.580836092390889	0.56813449210146	0.999990647585944	8024255	NM_032853	MUM1	melanoma associated antigen (mutated) 1	Q9P0R5
8054831	0.0598204999999998	1.04233606540421	5.19250016666667	0.580825429257859	0.56814153469304	0.999990647585944	8054831	NM_001426	EN1	engrailed homeobox 1	---
8031076	-0.0622935000000009	-1.04412432110835	4.74906305555556	-0.580798146944457	0.56815955382302	0.999990647585944	8031076	NM_031896	CACNG7	calcium channel, voltage-dependent, gamma subunit 7	P62955
8028206	0.0721743333333325	1.05129993908678	3.24312083333333	0.580698460604097	0.568225396099042	0.999990647585944	8028206	NM_003419	ZNF345	zinc finger protein 345	Q14585
8086754	-0.0552285000000028	-1.03902365512458	7.41846094444444	-0.580624522967881	0.568274234044327	0.999990647585944	8086754	NM_012235	SCAP	SREBF chaperone	Q12770
8059097	0.048715333333333	1.03434346897245	6.593166	0.580559191788324	0.568317388980515	0.999990647585944	8059097	NM_015680	C2orf24	chromosome 2 open reading frame 24	Q9BV87
7922404	0.0760018333333328	1.05409276279917	5.41075805555556	0.580508554355081	0.568350839031261	0.999990647585944	7922404	NR_003940	SNORD80	small nucleolar RNA, C/D box 80	---
8031475	0.0541390000000002	1.03823929744152	5.28476094444444	0.580490849422421	0.568362534786881	0.999990647585944	8031475	NM_139172	TMEM190	transmembrane protein 190	Q8WZ59
8170488	-0.0505491666666669	-1.03565907589149	2.45196761111111	-0.580474545215561	0.568373305342699	0.999990647585944	8170488	NM_173493	PASD1	PAS domain containing 1	Q8IV76
7957715	-0.0561228333333341	-1.03966795037766	7.19956588888889	-0.580432661908538	0.568400973930195	0.999990647585944	7957715	NM_001135175	NEDD1	neural precursor cell expressed, developmentally down-regulated 1	Q05CT8
7940182	0.134938666666667	1.09804613152984	3.39056766666667	0.580339812724574	0.568462313633955	0.999990647585944	7940182	NM_001004705	OR4D10	olfactory receptor, family 4, subfamily D, member 10	Q8NGI6
8060698	-0.0657095000000014	-1.0465995182554	6.23263838888889	-0.58030861285333	0.568482926223282	0.999990647585944	8060698	BC043344	C20orf29	chromosome 20 open reading frame 29	Q9NUS5
7992811	0.0567888333333322	1.04014800935247	4.0323535	0.580040876487097	0.56865982550225	0.999990647585944	7992811	NM_022468	MMP25	matrix metallopeptidase 25	Q9NPA2
7962112	0.0725359999999995	1.05156352064504	4.07931172222222	0.580035229818484	0.56866355668578	0.999990647585944	7962112	NM_001002259	CAPRIN2	caprin family member 2	Q6IMN6
8150089	0.0501399999999972	1.03536539145085	9.894079	0.580012779469933	0.568678391464009	0.999990647585944	8150089	NM_016127	TMEM66	transmembrane protein 66	Q96BY9
8079401	-0.0558361666666674	-1.03946138660023	2.94835505555556	-0.579968708936419	0.568707513044554	0.999990647585944	8079401	NM_000579	CCR5	chemokine (C-C motif) receptor 5	P51681
7951604	-0.0519266666666667	-1.03664840601968	2.21476061111111	-0.579887441814973	0.568761215956346	0.999990647585944	7951604	NM_017589	BTG4	B-cell translocation gene 4	Q9NY30
8172504	0.064911333333332	1.04602065038150	5.42203811111111	0.57980464483076	0.568815932523087	0.999990647585944	8172504	NM_020137	GRIPAP1	GRIP1 associated protein 1	Q4V328
8015230	0.0663714999999998	1.04707987470445	5.62417711111111	0.57976924000403	0.568839330708827	0.999990647585944	8015230	NM_031854	KRTAP4-12	keratin associated protein 4-12	Q9BYQ6
8093643	0.0448788333333319	1.03159653565241	8.32378933333333	0.579737243260539	0.568860477002812	0.999990647585944	8093643	NM_176801	ADD1	adducin 1 (alpha)	Q86XM2
8160835	-0.109997000000001	-1.07922599231473	6.28451472222222	-0.579618991103194	0.568938632065839	0.999990647585944	8160835	NM_148179	C9orf23	chromosome 9 open reading frame 23	Q8N5L8
7934993	0.0440336666666661	1.03099237770588	2.32929111111111	0.57956201865143	0.568976288202556	0.999990647585944	7934993	NR_002779	NUDT9P1	nudix (nucleoside diphosphate linked moiety X)-type motif 9 pseudogene 1	---
7938390	0.0944588333333307	1.06766484314168	8.099163	0.57955086656577	0.568983659362172	0.999990647585944	7938390	NM_001124	ADM	adrenomedullin	P35318
8075211	-0.056019166666668	-1.03959324641348	5.00149761111111	-0.57947580766117	0.569033272096201	0.999990647585944	8075211	NM_001007279	RASL10A	RAS-like, family 10, member A	Q92737
8060790	0.0730631666666661	1.05194783646601	3.33043222222222	0.579394274569782	0.569087166692664	0.999990647585944	8060790	AK090863	FLJ33544	hypothetical protein LOC728283	---
7984626	-0.0763933333333338	-1.05437884773294	5.47127616666667	-0.579379955664394	0.569096631975731	0.999990647585944	7984626	NM_145204	SENP8	SUMO/sentrin specific peptidase family member 8	Q96LD8
7897648	-0.0673998333333348	-1.04782648500242	6.29855922222222	-0.579361209462008	0.569109023975318	0.999990647585944	7897648	NM_004565	PEX14	peroxisomal biogenesis factor 14	O75381
8039766	-0.0683643333333341	-1.04852723361144	5.34755161111111	-0.579296566581803	0.569151756606667	0.999990647585944	8039766	NM_001129730	ZNF837	zinc finger protein 837	Q96EG3
7937217	-0.0692416666666666	-1.04916505909173	9.67171338888889	-0.579266618807673	0.569171554354672	0.999990647585944	7937217	NM_004092	ECHS1	enoyl CoA hydratase, short chain, 1, mitochondrial	P30084
7905085	-0.129009500000002	-1.09354265832802	7.61898988888889	-0.579184142022564	0.569226079595339	0.999990647585944	7905085	NM_001005464	HIST2H3A	histone cluster 2, H3a	Q71DI3
7969482	0.0667	1.04731832073245	2.32536072222222	0.578961276939618	0.569373428736743	0.999990647585944	7969482	ENST00000377462	IRG1	immunoresponsive 1 homolog (mouse)	---
8009366	0.0819823333333316	1.05847143317779	6.72412994444444	0.578932182980816	0.569392665905708	0.999990647585944	8009366	NM_015462	NOL11	nucleolar protein 11	Q9H8H0
8154838	-0.0795158333333337	-1.05666336613523	3.49515772222222	-0.578919716230183	0.569400909128084	0.999990647585944	8154838	ENST00000331828	TRBV21OR9-2	T cell receptor beta variable 21/OR9-2 (non-functional)	---
8061389	-0.0572686666666677	-1.04049401504340	3.06380655555556	-0.578906686903611	0.56940952440076	0.999990647585944	8061389	NM_005492	CST8	cystatin 8 (cystatin-related epididymal specific)	O60676
8016320	-0.0618271666666663	-1.04378687537246	6.83127188888889	-0.57860774913138	0.569607206981762	0.999990647585944	8016320	NM_203400	RPRML	reprimo-like	Q8N4K4
8142628	0.0453683333333332	1.03194661114725	2.151483	0.578385965368235	0.569753891750935	0.999990647585944	8142628	NM_022444	SLC13A1	solute carrier family 13 (sodium/sulfate symporters), member 1	A4D0X1
8151967	0.0528823333333319	1.03733532771584	5.88338038888889	0.57825426666477	0.569841004694584	0.999990647585944	8151967	NM_006281	STK3	serine/threonine kinase 3 (STE20 homolog, yeast)	Q13188
7978932	0.0725704999999985	1.05158866759171	7.08486683333333	0.578081474741931	0.569955309415692	0.999990647585944	7978932	NM_006939	SOS2	son of sevenless homolog 2 (Drosophila)	Q59G32
7939411	0.119740999999999	1.08653978383100	4.31519455555556	0.578066546869885	0.569965185004693	0.999990647585944	7939411	AK290833	C11orf74	chromosome 11 open reading frame 74	A8K468
7946117	-0.0569965000000003	-1.04029774274086	2.46796333333333	-0.577990259579717	0.570015654519916	0.999990647585944	7946117	NM_001005179	OR56A4	olfactory receptor, family 56, subfamily A, member 4	Q8NGH8
7980005	0.0456216666666664	1.03212783408186	7.34799811111111	0.577817593872045	0.570129893772089	0.999990647585944	7980005	NM_001005743	NUMB	numb homolog (Drosophila)	B2RCI6
7948090	0.0529791666666668	1.03740495574244	2.029991	0.577804710703189	0.57013841801933	0.999990647585944	7948090	NM_001005270	OR4C12	olfactory receptor, family 4, subfamily C, member 12	Q96R67
7946365	0.0525993333333328	1.03713186329802	2.32055916666667	0.577748886553458	0.570175355253379	0.999990647585944	7946365	NM_030906	STK33	serine/threonine kinase 33	Q9BYT3
8153101	0.048706833333334	1.03433737489620	5.03893444444444	0.577663578786015	0.570231803329222	0.999990647585944	8153101	NM_152888	COL22A1	collagen, type XXII, alpha 1	Q8NFW1
7940669	-0.0896240000000015	-1.06409281888681	4.75254172222222	-0.577546217391352	0.57030946596408	0.999990647585944	7940669	NM_001085372	C11orf83	chromosome 11 open reading frame 83	Q6UW78
8095484	-0.0535116666666671	-1.03778793349230	2.131844	-0.577171565819898	0.570557424022776	0.999990647585944	8095484	NM_033122	C4orf35	chromosome 4 open reading frame 35	Q96KC9
8138202	-0.0732668333333342	-1.05209635145130	3.86514266666667	-0.577024794180678	0.570654577961537	0.999990647585944	8138202	NM_004968	ICA1	islet cell autoantigen 1, 69kDa	Q05084
7921516	-0.0704690000000006	-1.05005798732347	3.11837616666667	-0.576993097666353	0.570675560252394	0.999990647585944	7921516	NM_033438	SLAMF9	SLAM family member 9	Q96A28
7973314	-0.050348833333338	-1.03551527375420	9.51806122222222	-0.576927333661235	0.570719095626584	0.999990647585944	7973314	NM_005015	OXA1L	oxidase (cytochrome c) assembly 1-like	Q15070
7999718	0.0571678333333319	1.04042129502251	7.57152033333333	0.576904756311617	0.57073404208962	0.999990647585944	7999718	NM_144600	C16orf63	chromosome 16 open reading frame 63	B3KPU9
8139411	-0.0657051666666675	-1.04659637465426	8.64626316666667	-0.576884305013811	0.570747581255905	0.999990647585944	8139411	NM_182547	TMED4	transmembrane emp24 protein transport domain containing 4	Q7Z7H5
8096004	-0.055681333333335	-1.03934983521155	7.29525366666667	-0.57683967745863	0.570777126159478	0.999990647585944	8096004	NM_198892	BMP2K	BMP2 inducible kinase	Q9NSY1
7952227	0.0653848333333329	1.04636401613193	4.56763772222222	0.576769628295571	0.570823502586769	0.999990647585944	7952227	NM_015645	C1QTNF5	C1q and tumor necrosis factor related protein 5	Q9BXJ0
8037651	0.0410996666666668	1.02889778547244	6.09725494444444	0.576673826094717	0.570886932089748	0.999990647585944	8037651	NM_175875	SIX5	SIX homeobox 5	Q8N196
8129649	0.0426239999999991	1.02998548038046	6.36337961111111	0.576647190287033	0.570904567986652	0.999990647585944	8129649	NM_052831	C6orf192	chromosome 6 open reading frame 192	Q6NT16
7919751	0.0396666666666654	1.02787630936278	10.4783244444444	0.57660148014257	0.570934833890245	0.999990647585944	7919751	NM_021960	MCL1	myeloid cell leukemia sequence 1 (BCL2-related)	Q07820
8157922	-0.0713385000000013	-1.05069103906738	4.46419811111111	-0.57659645032904	0.570938164314083	0.999990647585944	8157922	NM_002316	LMX1B	LIM homeobox transcription factor 1, beta	Q6ISE0
8025788	-0.0757294999999996	-1.05389380356306	7.06498238888889	-0.576492614337122	0.571006920160902	0.999990647585944	8025788	NM_001128849	SMARCA4	SWI/SNF related, matrix associated, actin dependent regulator of chromatin, subfamily a, member 4	A5D6X0
8141829	-0.0376258333333332	-1.02642330567418	8.12195572222222	-0.576462070926144	0.571027145539289	0.999990647585944	8141829	NM_032959	POLR2J2	polymerase (RNA) II (DNA directed) polypeptide J2	Q9GZM3
8011131	0.0544716666666654	1.03847872949090	7.00148127777778	0.576409816804918	0.571061748271194	0.999990647585944	8011131	NM_031430	RILP	Rab interacting lysosomal protein	Q96NA2
7976148	-0.068126166666667	-1.04835415224816	2.86030822222222	-0.57639904831308	0.571068879311347	0.999990647585944	7976148	NR_024620	PRO1768	PRO1768	Q9UHT9
7941714	-0.0458748333333343	-1.03230896958450	5.82797433333333	-0.576326090325956	0.57111719427766	0.999990647585944	7941714	NM_024650	C11orf80	chromosome 11 open reading frame 80	Q8N6T0
8043861	0.0602298333333326	1.04263184754658	8.27710177777778	0.576304054433104	0.571131787519721	0.999990647585944	8043861	NM_015904	EIF5B	eukaryotic translation initiation factor 5B	O60841
7921033	-0.123945000000002	-1.089710568282	6.45566222222222	-0.57621864488536	0.571188351695562	0.999990647585944	7921033	NM_178229	IQGAP3	IQ motif containing GTPase activating protein 3	Q86VI3
7949046	-0.0593338333333344	-1.04198451178089	6.45644227777778	-0.57612256313463	0.57125198719221	0.999990647585944	7949046	NM_001033678	TRPT1	tRNA phosphotransferase 1	Q86UX7
8119124	0.0556469999999987	1.03932510100319	4.579752	0.576005531633088	0.5713295027513	0.999990647585944	8119124	NM_153370	PI16	peptidase inhibitor 16	B2R701
7998002	0.0699428333333332	1.04967508951403	5.15678455555556	0.575954190006795	0.571363510470949	0.999990647585944	7998002	NM_152287	ZNF276	zinc finger protein 276	B3KPI7
7898227	-0.0704201666666675	-1.05002244484052	6.62545527777778	-0.575833309971916	0.571443583221222	0.999990647585944	7898227	NM_015164	PLEKHM2	pleckstrin homology domain containing, family M (with RUN domain) member 2	Q8IWE5
8028227	0.0758641666666655	1.05399218262836	5.94466316666667	0.575824702415866	0.571449285215495	0.999990647585944	8028227	NM_152604	ZNF383	zinc finger protein 383	Q8NA42
8090364	-0.121316500000000	-1.08772699140670	4.2431665	-0.575814140945817	0.571456281601597	0.999990647585944	8090364	AK093796	ZXDC	ZXD family zinc finger C	---
8148992	0.0472864999999993	1.03331957079989	4.38199972222222	0.575694228378368	0.571535720090087	0.999990647585944	8148992	NM_033225	CSMD1	CUB and Sushi multiple domains 1	Q59FF8
8076339	0.0815128333333321	1.05812702810927	7.13846455555556	0.575662942467898	0.57155644700289	0.999990647585944	8076339	NM_032758	PHF5A	PHD finger protein 5A	Q7RTV0
8142981	0.0666380000000011	1.04727331306361	6.01706666666667	0.575646664060003	0.571567231599342	0.999990647585944	8142981	NM_001018111	PODXL	podocalyxin-like	Q96N83
8067185	-0.0573235000000003	-1.04053356244447	2.72882061111111	-0.57559662901308	0.571600380937175	0.999990647585944	8067185	NM_001719	BMP7	bone morphogenetic protein 7	A8K571
8068375	0.0627603333333333	1.04446223792000	6.35542266666667	0.575516798320606	0.571653272601409	0.999990647585944	8068375	NM_058182	FAM165B	family with sequence similarity 165, member B	P58511
7906819	-0.0379455000000011	-1.02665076169303	8.45227322222222	-0.575513738207122	0.571655300123450	0.999990647585944	7906819	NM_007348	ATF6	activating transcription factor 6	P18850
7914127	0.0676018333333319	1.04797320746461	7.89393561111111	0.575423742901635	0.57171492945425	0.999990647585944	7914127	NM_002038	IFI6	interferon, alpha-inducible protein 6	Q5VVR2
8082347	-0.0538006666666675	-1.03799584351228	2.73132161111111	-0.57525198509385	0.57182874206822	0.999990647585944	8082347	BC137154	C3orf56	chromosome 3 open reading frame 56	Q8N813
8079677	-0.0568513333333343	-1.04019307130730	5.7277505	-0.575080897775749	0.57194212195724	0.999990647585944	8079677	NM_177938	P4HTM	prolyl 4-hydroxylase, transmembrane (endoplasmic reticulum)	Q9NXG6
8168723	-0.0724106666666668	-1.05147217061414	3.86756905555556	-0.575018679672425	0.571983356873361	0.999990647585944	8168723	NM_013347	RPA4	replication protein A4, 30kDa	Q13156
7983405	-0.0673053333333336	-1.04775785209173	3.93242716666667	-0.575013242869295	0.571986960175616	0.999990647585944	7983405	NM_207581	DUOXA2	dual oxidase maturation factor 2	Q1HG43
7951928	0.061418166666666	1.04349100666014	4.11436422222222	0.574952468419527	0.572027239916988	0.999990647585944	7951928	NM_020693	DSCAML1	Down syndrome cell adhesion molecule like 1	Q8TD84
7944179	0.0558106666666669	1.03944301401950	3.12254661111111	0.574878637233981	0.572076175285553	0.999990647585944	7944179	NM_000733	CD3E	CD3e molecule, epsilon (CD3-TCR complex)	P07766
7903632	-0.0625503333333342	-1.04431021611284	5.48555044444444	-0.574785028618671	0.572138222239235	0.999990647585944	7903632	NM_001408	CELSR2	cadherin, EGF LAG seven-pass G-type receptor 2 (flamingo homolog, Drosophila)	Q9HCU4
8076387	-0.0458375000000002	-1.03228225636021	5.71899666666667	-0.574559272988218	0.572287874907159	0.999990647585944	8076387	NM_052945	TNFRSF13C	tumor necrosis factor receptor superfamily, member 13C	Q5H8V1
8152648	-0.0803615000000013	-1.05728293361795	5.54468922222222	-0.574500658567058	0.572326733498915	0.999990647585944	8152648	BC067796	C8orf76	chromosome 8 open reading frame 76	Q96K31
7991837	-0.0489858333333348	-1.03453742274081	6.420194	-0.574407084538318	0.572388771464049	0.999990647585944	7991837	NM_005009	NME4	non-metastatic cells 4, protein expressed in	O00746
8152323	0.0894751666666664	1.06398304911019	8.60577288888889	0.574351934520966	0.572425336588816	0.999990647585944	8152323	NM_001568	EIF3E	eukaryotic translation initiation factor 3, subunit E	B2R806
7976000	0.0693026666666663	1.04920942080354	5.68121305555556	0.57433915654534	0.572433808711295	0.999990647585944	7976000	NM_020421	ADCK1	aarF domain containing kinase 1	Q86TW2
8096335	-0.0702995000000017	-1.04993462488814	4.74842533333333	-0.574328339069047	0.57244098102318	0.999990647585944	8096335	NM_017912	HERC6	hect domain and RLD 6	Q8IVU3
7935553	-0.0582705000000008	-1.04121680369438	4.30490494444444	-0.574230769858752	0.572505674424717	0.999990647585944	7935553	NM_032211	LOXL4	lysyl oxidase-like 4	Q96JB6
8080466	0.0901943333333324	1.06451356447883	4.69509361111111	0.57418539059247	0.572535764488321	0.999990647585944	8080466	NM_002217	ITIH3	inter-alpha (globulin) inhibitor H3	Q06033
8085984	-0.0617625000000013	-1.04374009022154	6.639936	-0.57414084920409	0.572565299760956	0.999990647585944	8085984	NM_017784	OSBPL10	oxysterol binding protein-like 10	Q9BXB5
8172225	-0.0492806666666672	-1.03474886540698	2.32366816666667	-0.574067833425441	0.572613718014027	0.999990647585944	8172225	NM_025184	EFHC2	EF-hand domain (C-terminal) containing 2	Q9H5X5
8145055	0.0412353333333311	1.02899454444944	7.61633311111111	0.574010390733115	0.572651810911289	0.999990647585944	8145055	NM_006129	BMP1	bone morphogenetic protein 1	P13497
7960201	0.0693621666666666	1.04925269346070	3.81933783333333	0.573884243725045	0.572735469367171	0.999990647585944	7960201	NM_016615	SLC6A13	solute carrier family 6 (neurotransmitter transporter, GABA), member 13	Q9NSD5
8064939	-0.0568343333333328	-1.04018081426230	8.14306872222222	-0.573681062800728	0.572870228520892	0.999990647585944	8064939	NM_021156	TMX4	thioredoxin-related transmembrane protein 4	Q9H1E5
7970498	-0.0433370000000011	-1.03049463936897	6.75337894444444	-0.573629824215407	0.572904214928633	0.999990647585944	7970498	NM_014572	LATS2	LATS, large tumor suppressor, homolog 2 (Drosophila)	Q59EB4
8160332	0.0386636666666647	1.02716195073763	6.60915016666667	0.57360047245395	0.572923684333978	0.999990647585944	8160332	NM_004529	MLLT3	myeloid/lymphoid or mixed-lineage leukemia (trithorax homolog, Drosophila); translocated to, 3	B2R7B3
8094701	0.0736735	1.05239295801839	4.63568644444444	0.573540021379277	0.572963783386857	0.999990647585944	8094701	NR_026854	LOC401127	WD repeat domain 5 pseudogene	---
8030044	0.0579389999999993	1.04097758216234	4.26852161111111	0.57349924064362	0.572990835312661	0.999990647585944	8030044	NM_170720	KCNJ14	potassium inwardly-rectifying channel, subfamily J, member 14	Q9UNX9
8027345	0.0770778333333335	1.05487922622029	2.44054805555556	0.573417043125642	0.573045363075346	0.999990647585944	8027345	NM_020855	ZNF492	zinc finger protein 492	Q9P255
8130664	0.0488568333333332	1.03444492269236	2.21950727777778	0.573409457295859	0.573050395457735	0.999990647585944	8130664	NM_144980	C6orf118	chromosome 6 open reading frame 118	Q5T5N4
8042515	0.0510141666666648	1.03599293653083	9.03660477777778	0.573404563206404	0.573053642171865	0.999990647585944	8042515	NM_006196	PCBP1	poly(rC) binding protein 1	Q53SS8
8004247	0.0506238333333329	1.03571267780315	7.19252177777778	0.573308791358716	0.573117178626944	0.999990647585944	8004247	NM_001142798	C17orf49	chromosome 17 open reading frame 49	---
7927207	-0.0691640000000002	-1.04910857940802	2.33713133333333	-0.57314411833468	0.573226433575385	0.999990647585944	7927207	AK098688	LOC338579	hypothetical protein LOC338579	Q8N7B8
8001104	-0.0604140000000015	-1.04276495279959	4.18893577777778	-0.573122123317818	0.573241027328357	0.999990647585944	8001104	AK289373	LOC100290146	hypothetical protein LOC100290146	A8K008
8074969	-0.186158000000001	-1.13772982209628	9.09450527777778	-0.573012335269944	0.573313874839844	0.999990647585944	8074969	NM_001355	DDT	D-dopachrome tautomerase	P30046
8016745	-0.0653213333333351	-1.04631796159449	7.50781055555556	-0.572894355160477	0.573392163303717	0.999990647585944	8016745	NM_001130528	SPAG9	sperm associated antigen 9	O60271
7934653	-0.0607080000000018	-1.04297747459185	6.56309116666667	-0.572792355077222	0.573459852259542	0.999990647585944	7934653	NM_007055	POLR3A	polymerase (RNA) III (DNA directed) polypeptide A, 155kDa	Q8TCW2
8162696	0.0480076666666651	1.03383623017182	7.100259	0.572755837273872	0.573484087077327	0.999990647585944	8162696	NM_000380	XPA	xeroderma pigmentosum, complementation group A	P23025
8078110	0.0512179999999987	1.03613931868784	7.15593411111111	0.572693455279517	0.573525487721005	0.999990647585944	8078110	NM_014296	CAPN7	calpain 7	B2RAM2
8068105	0.0505441666666648	1.03565548657687	6.58269238888889	0.572684772512741	0.573531250276454	0.999990647585944	8068105	NR_027655	BACH1	BTB and CNC homology 1, basic leucine zipper transcription factor 1	Q9BXM4
7982006	0.0874271666666662	1.06247372710418	3.21142455555556	0.572588439656885	0.573595186197657	0.999990647585944	7982006	NR_003360	SNORD116-29	small nucleolar RNA, C/D box 116-29	---
