## Supplemental data and code for "System analysis of cross-talk between nuclear receptors reveals an opposite regulation of the cell cycle by LXR and FXR in human HepaRG liver cells": LXR_24h.txt (part 3 of 3)

ID	logFC	FoldChange	AveExpr	t	P.Value	adj.P.Val	afxID	Gene.Accession	Gene.Symbol	Gene.Description	SwissProt.accession
8056359	-0.0933243333333333	-1.06682558772026	2.86586933333333	-0.572584542584823	0.573597772753276	0.999990647585944	8056359	NR_033309	SNORA70F	small nucleolar RNA, H/ACA box 70F (retrotransposed)	---
8140311	0.0710294999999999	1.05046602355424	6.64531111111111	0.572551100898569	0.573619968837085	0.999990647585944	8140311	NR_028059	PMS2L3	postmeiotic segregation increased 2-like 3	Q16603
8164210	-0.154451833333334	-1.11299864271281	5.41498016666667	-0.572476083648511	0.573669761262108	0.999990647585944	8164210	NM_000976	RPL12	ribosomal protein L12	Q96A83
7937014	-0.0786083333333334	-1.05599890105775	5.69401111111111	-0.572462651615062	0.573678676958654	0.999990647585944	7937014	AK127642	LOC387720	hypothetical LOC387720	Q6ZS85
8169859	0.081720166666666	1.05827910513356	4.05791311111111	0.572449157926959	0.573687633650737	0.999990647585944	8169859	NM_018990	SASH3	SAM and SH3 domain containing 3	B2RBY7
7953775	-0.0486866666666668	-1.03432291654521	2.97377644444444	-0.572399186094855	0.573720804027958	0.999990647585944	7953775	NM_144670	A2ML1	alpha-2-macroglobulin-like 1	B3KVV6
8086949	0.133651166666665	1.09706664264650	6.21642444444444	0.572307833335905	0.573781444835927	0.999990647585944	8086949	NM_024661	CCDC51	coiled-coil domain containing 51	Q96ER9
7927767	-0.0541348333333342	-1.03823629889317	6.530693	-0.572213938048597	0.573843776816113	0.999990647585944	7927767	NM_032804	ADO	2-aminoethanethiol (cysteamine) dioxygenase	Q96SZ5
7930008	-0.0446833333333343	-1.03145675319461	7.63074594444444	-0.572207818291686	0.573847839510535	0.999990647585944	7930008	NM_004741	NOLC1	nucleolar and coiled-body phosphoprotein 1	B2RAU8
8106352	-0.0938005000000004	-1.06717775544128	5.60122122222222	-0.572207786347	0.573847860717543	0.999990647585944	8106352	XM_001722314	LOC100129566	small nuclear ribonucleoprotein polypeptide C pseudogene	Q3LIF6
8146142	-0.0542760000000015	-1.03833789453481	8.42733405555555	-0.572188827199062	0.573860447132158	0.999990647585944	8146142	NM_178819	AGPAT6	1-acylglycerol-3-phosphate O-acyltransferase 6 (lysophosphatidic acid acyltransferase, zeta)	Q8NDD3
7962327	-0.0868708333333341	-1.06206409403562	5.48531577777778	-0.572105865580769	0.573915524545353	0.999990647585944	7962327	NM_052885	SLC2A13	solute carrier family 2 (facilitated glucose transporter), member 13	Q96QE2
8150214	-0.0792135000000007	-1.05644195337838	5.34116177777778	-0.571913283660003	0.574043388239231	0.999990647585944	8150214	NM_007175	ERLIN2	ER lipid raft associated 2	---
7925031	-0.111759166666666	-1.08054500842143	2.38690661111111	-0.571861273729506	0.57407792244204	0.999990647585944	7925031	AK054992	FLJ30430	hypothetical protein FLJ30430	Q96NP2
7983991	-0.0678364999999994	-1.04814368311907	5.68942955555556	-0.57183017949366	0.574098569288444	0.999990647585944	7983991	NM_152450	FAM81A	family with sequence similarity 81, member A	Q8TBF8
7957351	-0.0826746666666667	-1.05897950376640	3.77820722222222	-0.57179277861545	0.574123404304097	0.999990647585944	7957351	NM_173591	C12orf64	chromosome 12 open reading frame 64	Q3ZCN5
8158771	-0.0492406666666674	-1.03472017647435	3.76584988888889	-0.57173801871692	0.574159767086884	0.999990647585944	8158771	NM_031426	AIF1L	allograft inflammatory factor 1-like	Q9BQI0
7933359	-0.0612040000000014	-1.04333611293879	3.4146055	-0.571625404147297	0.574234551408208	0.999990647585944	7933359	NM_002900	RBP3	retinol binding protein 3, interstitial	Q8IXN0
8003060	-0.0469015000000006	-1.03304385420998	2.88533638888889	-0.571536309423658	0.57429372035855	0.999990647585944	8003060	NM_145168	SDR42E1	short chain dehydrogenase/reductase family 42E, member 1	Q8WUS8
8073148	0.0925396666666654	1.06624551026123	6.59087261111111	0.57146614841128	0.574340317382083	0.999990647585944	8073148	NM_001675	ATF4	activating transcription factor 4 (tax-responsive enhancer element B67)	P18848
7984989	-0.101638000000000	-1.07299101847949	7.28194911111111	-0.571352324852887	0.574415916740345	0.999990647585944	7984989	NM_017828	COMMD4	COMM domain containing 4	Q9H0A8
8130608	0.0704079999999996	1.05001358973335	3.00984016666667	0.571286064074148	0.574459928182848	0.999990647585944	8130608	NM_005577	LPA	lipoprotein, Lp(a)	P08519
7938291	0.0800861666666668	1.05708117409865	6.44906961111111	0.571270816065548	0.574470056391917	0.999990647585944	7938291	NR_002580	SNORA3	small nucleolar RNA, H/ACA box 3	---
7983512	-0.0696970000000006	-1.04949624150053	8.04486211111111	-0.571190248771126	0.574523573249698	0.999990647585944	7983512	NM_021199	SQRDL	sulfide quinone reductase-like (yeast)	B2R7T6
7959173	0.0533311666666663	1.03765810078404	8.3513965	0.571023937468219	0.574634053658559	0.999990647585944	7959173	NM_014868	RNF10	ring finger protein 10	B2RDI7
8103812	-0.0514421666666673	-1.03630032703442	2.64558711111111	-0.571007160114916	0.574645199438081	0.999990647585944	8103812	NM_080874	ASB5	ankyrin repeat and SOCS box-containing 5	Q5HYF3
8079074	0.0497756666666671	1.03510395678385	7.26009505555556	0.570922075423063	0.574701725859955	0.999990647585944	8079074	NM_016305	SS18L2	synovial sarcoma translocation gene on chromosome 18-like 2	Q9UHA2
8075921	0.043164	1.03037107556714	4.14940472222222	0.570910880429493	0.57470916351897	0.999990647585944	8075921	NM_052906	ELFN2	extracellular leucine-rich repeat and fibronectin type III domain containing 2	Q5R3F8
7897978	0.0518341666666666	1.03658194228281	2.26414466666667	0.57086126135954	0.57474212971491	0.999990647585944	7897978	NM_023013	PRAMEF1	PRAME family member 1	O95521
8001531	-0.0661580000000015	-1.04692493204064	8.53213633333333	-0.57083385152263	0.574760340830337	0.999990647585944	8001531	NM_005950	MT1G	metallothionein 1G	P13640
8103753	0.0822579999999995	1.05867370265406	3.71884777777778	0.570690746632649	0.574855424610056	0.999990647585944	8103753	NM_006792	MORF4	mortality factor 4	---
8044124	-0.0687315000000002	-1.04879411831809	2.78546822222222	-0.570460613345344	0.575008349881147	0.999990647585944	8044124	NM_007227	GPR45	G protein-coupled receptor 45	O43898
8061382	0.0538474999999998	1.03802953988816	2.43637655555556	0.570449507821748	0.575015730109173	0.999990647585944	8061382	NM_138283	CSTL1	cystatin-like 1	Q9H114
8113413	0.0705959999999974	1.05015042767328	7.79942988888889	0.570432071902598	0.575027317328989	0.999990647585944	8113413	NM_031438	NUDT12	nudix (nucleoside diphosphate linked moiety X)-type motif 12	Q9BQG2
7969204	-0.0516231666666664	-1.03643034905614	6.4645875	-0.570358920782503	0.575075931959523	0.999990647585944	7969204	NM_052950	WDFY2	WD repeat and FYVE domain containing 2	Q96P53
7961798	0.0808093333333328	1.05761118042212	4.06379538888889	0.570316612912402	0.57510404980031	0.999990647585944	7961798	NM_152989	SOX5	SRY (sex determining region Y)-box 5	P35711
7972570	0.0560583333333327	1.03962146994909	4.76749722222222	0.570250703897894	0.575147854377209	0.999990647585944	7972570	NM_033110	A2LD1	AIG2-like domain 1	Q9BVM4
7995895	-0.064953833333334	-1.04605146530163	9.1699055	-0.570226292811331	0.575164078953175	0.999990647585944	7995895	NM_014685	HERPUD1	homocysteine-inducible, endoplasmic reticulum stress-inducible, ubiquitin-like domain member 1	Q15011
7941311	-0.0453480000000006	-1.03193206700177	5.29511833333333	-0.570176604404167	0.575197104560513	0.999990647585944	7941311	NM_153253	SIPA1	signal-induced proliferation-associated 1	Q8N3D4
7993624	0.0841078333333334	1.06003201186224	4.73335427777778	0.570158431580251	0.57520918344562	0.999990647585944	7993624	NM_016524	SYT17	synaptotagmin XVII	Q9BSW7
7953520	-0.0693268333333341	-1.04922699631741	4.80010066666667	-0.57011453725577	0.575238359109872	0.999990647585944	7953520	NM_201650	LRRC23	leucine rich repeat containing 23	Q53EV4
8161520	0.0527019999999991	1.03720567145363	6.67375383333333	0.569897289365259	0.575382770483554	0.999990647585944	8161520	NR_002836	PGM5P2	phosphoglucomutase 5 pseudogene 2	Q15124
8055702	0.103465666666667	1.07435118994336	5.05934127777778	0.569784232824084	0.575457929973284	0.999990647585944	8055702	NM_004688	NMI	N-myc (and STAT) interactor	A4UCT9
8027908	0.0490636666666662	1.03459323749438	6.45336088888889	0.569706058031435	0.575509903160325	0.999990647585944	8027908	NM_024321	RBM42	RNA binding motif protein 42	Q9BTD8
8008982	0.0774166666666662	1.05512700569598	3.93091822222222	0.56967553968411	0.575530193416777	0.999990647585944	8008982	NM_018488	TBX4	T-box 4	P57082
8092177	-0.0664308333333343	-1.04712293856412	7.28529927777778	-0.569604605961642	0.575577355421977	0.999990647585944	8092177	NM_001146276	NCEH1	neutral cholesterol ester hydrolase 1	Q6PIU2
8047217	0.0673593333333313	1.04779707034735	7.65603877777778	0.569523672897867	0.575631168139984	0.999990647585944	8047217	NM_025147	COQ10B	coenzyme Q10 homolog B (S. cerevisiae)	Q9H8M1
7961455	0.0471531666666665	1.03322407620646	2.66788038888889	0.569482800108702	0.575658345596501	0.999990647585944	7961455	NM_004963	GUCY2C	guanylate cyclase 2C (heat stable enterotoxin receptor)	P25092
8079517	0.048404166666665	1.03412040138473	5.74049322222222	0.569416919030419	0.57570215313922	0.999990647585944	8079517	NM_025010	KLHL18	kelch-like 18 (Drosophila)	O94889
7903022	0.101946499999999	1.07322048701863	5.41983661111111	0.569346893289919	0.575748718534395	0.999990647585944	7903022	NR_000006	SNORD21	small nucleolar RNA, C/D box 21	---
8135945	-0.0637813333333335	-1.04520166888057	3.23882355555556	-0.569283661330752	0.575790767882627	0.999990647585944	8135945	NM_032599	FAM71F1	family with sequence similarity 71, member F1	Q96KD3
8132118	-0.065468333333333	-1.04642457912088	3.22603388888889	-0.569264416489026	0.575803566042307	0.999990647585944	8132118	NM_198098	AQP1	aquaporin 1 (Colton blood group)	B2R6P2
8119109	-0.0412578333333355	-1.02901059257959	8.01312044444444	-0.569225858380519	0.575829208302076	0.999990647585944	8119109	NM_152734	C6orf89	chromosome 6 open reading frame 89	Q6UWU4
7931822	0.0524788333333328	1.03704524126985	2.67911933333333	0.569031961806836	0.575958163970923	0.999990647585944	7931822	AY423624	LOC100128356	protein transactivated by hepatitis B virus E antigen	Q6TDT1
8031207	0.0810791666666661	1.05780900839793	2.60598183333333	0.568990326531662	0.575985856451546	0.999990647585944	8031207	NM_001130917	LILRA2	leukocyte immunoglobulin-like receptor, subfamily A (with TM domain), member 2	Q8N149
8050176	-0.0510493333333359	-1.03601818986662	7.5384585	-0.568880387011458	0.576058982757784	0.999990647585944	8050176	NM_004763	ITGB1BP1	integrin beta 1 binding protein 1	O14713
7936734	0.0442043333333331	1.03111434834793	6.9150405	0.568855212306349	0.576075728386727	0.999990647585944	7936734	NM_000141	FGFR2	fibroblast growth factor receptor 2	P21802
8095435	-0.0532300000000001	-1.03758533923177	2.19067827777778	-0.568742423967387	0.576150755615660	0.999990647585944	8095435	NM_002159	HTN1	histatin 1	P15515
7913290	0.0708986666666673	1.05037076451758	4.50108294444444	0.568718271020403	0.576166822894668	0.999990647585944	7913290	NM_001103161	SH2D5	SH2 domain containing 5	Q6ZV89
7896740	0.0518879999999995	1.03662062246177	2.19457427777778	0.56843385670201	0.576356041174908	0.999990647585944	7896740	NM_001005240	OR4F17	olfactory receptor, family 4, subfamily F, member 17	Q8NGA8
8162514	-0.0508566666666672	-1.03587984264988	6.58342038888889	-0.56838599231681	0.576387888031103	0.999990647585944	8162514	NM_000136	FANCC	Fanconi anemia, complementation group C	Q00597
7946635	0.0530020000000002	1.03742137473602	6.29677938888889	0.568305007120293	0.576441774059879	0.999990647585944	7946635	NM_021211	ZBED5	zinc finger, BED-type containing 5	Q49AG3
7945245	-0.0623723333333337	-1.04418137685973	3.79604838888889	-0.568284781901282	0.576455231941278	0.999990647585944	7945245	NM_016522	NTM	neurotrimin	B7Z9J9
8039212	0.0594391666666665	1.04206059141352	4.20632361111111	0.568283650853973	0.57645598454604	0.999990647585944	8039212	NM_005874	LILRB2	leukocyte immunoglobulin-like receptor, subfamily B (with TM and ITIM domains), member 2	A2IXV5
7907232	0.0515879999999997	1.03640508567382	2.09126888888889	0.568231817002396	0.576490475597569	0.999990647585944	7907232	NM_025063	C1orf129	chromosome 1 open reading frame 129	Q5TGP6
8162931	-0.0736581666666667	-1.05238177297525	2.16291533333333	-0.568183054703665	0.576522923749713	0.999990647585944	8162931	NM_001001961	OR13C3	olfactory receptor, family 13, subfamily C, member 3	Q8NGS6
8124622	-0.0586193333333336	-1.04146859290313	2.40749622222222	-0.568029271851352	0.576625262372809	0.999990647585944	8124622	NM_001010877	ZNF311	zinc finger protein 311	B0S7Y4
8064156	0.0442276666666652	1.03113102514287	6.48890938888889	0.568000451651317	0.576644442520987	0.999990647585944	8064156	NM_032527	ZGPAT	zinc finger, CCCH-type with G patch domain	Q8N5A5
8131919	-0.0602883333333342	-1.04267412619730	4.10219466666667	-0.567987348769332	0.576653162735081	0.999990647585944	8131919	NM_000905	NPY	neuropeptide Y	A4D158
8169174	-0.0471003333333355	-1.03318623891519	7.68431011111111	-0.567842385771884	0.576749642814388	0.999990647585944	8169174	NM_024539	RNF128	ring finger protein 128	Q8TEB7
7914075	0.0620751666666663	1.04396631828176	3.91903394444444	0.567702095507053	0.576843020783767	0.999990647585944	7914075	NM_003665	FCN3	ficolin (collagen/fibrinogen domain containing) 3 (Hakata antigen)	O75636
8142407	0.0598578333333322	1.04236303879926	5.56191827777778	0.567522668781894	0.576962459412044	0.999990647585944	8142407	NM_022484	TMEM168	transmembrane protein 168	Q9H0V1
7996423	-0.0536050000000019	-1.03785507404354	5.86839227777778	-0.567359482435895	0.577071098269402	0.999990647585944	7996423	NM_018378	FBXL8	F-box and leucine-rich repeat protein 8	Q96CD0
8129590	0.0420168333333315	1.02955209615465	7.77955155555556	0.567357356792914	0.577072513452955	0.999990647585944	8129590	NM_003569	STX7	syntaxin 7	O15400
8071206	-0.0977950000000014	-1.07013662637452	5.38466794444444	-0.567291662688685	0.577116251309061	0.999990647585944	8071206	NM_003776	MRPL40	mitochondrial ribosomal protein L40	Q9NQ50
7903742	-0.0632061666666672	-1.04478505599707	7.80417527777778	-0.567271751024529	0.577129508440689	0.999990647585944	7903742	NM_000850	GSTM4	glutathione S-transferase mu 4	Q03013
8120362	-0.0549535000000003	-1.03882562001226	2.20930905555556	-0.566898794177550	0.577377850722625	0.999990647585944	8120362	NM_152731	BEND6	BEN domain containing 6	Q5SZJ8
8046560	0.0633379999999995	1.04488053271672	3.02495105555556	0.566757871978069	0.577471701304664	0.999990647585944	8046560	NM_006898	HOXD3	homeobox D3	P31249
8133155	-0.0550891666666677	-1.03892331261660	7.25740888888889	-0.566721828533865	0.577495706562905	0.999990647585944	8133155	NM_003596	TPST1	tyrosylprotein sulfotransferase 1	A4D2M0
7984952	0.0557884999999985	1.03942704334715	5.65519816666667	0.566687854935804	0.577518333749581	0.999990647585944	7984952	NM_015492	C15orf39	chromosome 15 open reading frame 39	Q6ZRI6
7998902	0.0447586666666657	1.03151061426847	5.98323172222222	0.566683761908801	0.577521059828807	0.999990647585944	7998902	NM_017885	HCFC1R1	host cell factor C1 regulator 1 (XPO1 dependent)	Q86W42
8076673	0.070487833333333	1.05007169515541	3.80865566666667	0.566641430245724	0.577549254374842	0.999990647585944	8076673	NM_032287	LDOC1L	leucine zipper, down-regulated in cancer 1-like	Q9BQJ3
7899750	-0.0853115	-1.06091678485579	3.92266533333333	-0.566608834429655	0.577570964942322	0.999990647585944	7899750	NM_032648	FAM167B	family with sequence similarity 167, member B	Q9BTA0
8034762	-0.0789766666666667	-1.05626854172394	7.30968361111111	-0.566567077584216	0.57759877785463	0.999990647585944	8034762	NM_002730	PRKACA	protein kinase, cAMP-dependent, catalytic, alpha	P17612
7935647	0.043608833333332	1.03068882398661	7.85639922222222	0.566493708683233	0.57764764820541	0.999990647585944	7935647	NM_078470	COX15	COX15 homolog, cytochrome c oxidase assembly protein (yeast)	Q7KZN9
8038962	0.0439564999999993	1.03093723360735	6.40170683333333	0.566422600083033	0.577695014996654	0.999990647585944	8038962	NM_001102657	ZNF836	zinc finger protein 836 // zinc finger protein 836 // zinc finger protein 836	Q6ZNA1
7953532	-0.0615715000000008	-1.04360191745752	3.29499816666667	-0.566310909372797	0.577769418289646	0.999990647585944	7953532	NM_001975	ENO2	enolase 2 (gamma, neuronal)	Q6FHV6
8118995	0.0799285000000003	1.05696565602065	3.73371783333333	0.566253006903066	0.57780799220983	0.999990647585944	8118995	NM_182548	LHFPL5	lipoma HMGIC fusion partner-like 5	B3KX66
8075971	0.0709556666666646	1.05041226484483	6.2208005	0.566247990713566	0.577811333995799	0.999990647585944	8075971	NM_138797	ANKRD54	ankyrin repeat domain 54	Q6NXT1
8027996	0.0492901666666654	1.03475567914537	7.98144583333333	0.566119859597173	0.577896698289069	0.999990647585944	8027996	NM_172341	PSENEN	presenilin enhancer 2 homolog (C. elegans)	Q9NZ42
8103601	-0.0769091666666686	-1.05475590662910	6.01542266666667	-0.566057677944336	0.577938127638609	0.999990647585944	8103601	NM_001012967	DDX60L	DEAD (Asp-Glu-Ala-Asp) box polypeptide 60-like	Q5H9U9
7908978	0.0860318333333332	1.06144662970792	8.04664055555556	0.566054708919553	0.577940105828435	0.999990647585944	7908978	NM_014827	ZC3H11A	zinc finger CCCH-type containing 11A	---
8146482	-0.042950666666667	-1.03021872441967	6.24467422222222	-0.566033346004519	0.577954339526527	0.999990647585944	8146482	NM_024831	TGS1	trimethylguanosine synthase homolog (S. cerevisiae)	B2RBJ7
8014841	0.0491330000000003	1.03464295938254	7.44624872222222	0.56602906120092	0.577957194429937	0.999990647585944	8014841	NM_004774	MED1	mediator complex subunit 1	B2RAG9
7944275	-0.0767921666666682	-1.05467037127083	4.607771	-0.566001016721315	0.577975880242901	0.999990647585944	7944275	NM_032780	TMEM25	transmembrane protein 25	Q86YD3
8038716	-0.0979840000000012	-1.07027682861095	4.46971938888889	-0.565934919187996	0.578019921716228	0.999990647585944	8038716	NM_012315	KLK9	kallikrein-related peptidase 9	Q2XQG5
8148265	0.065118666666665	1.04617098744277	6.63937161111111	0.565730416603016	0.578156194711937	0.999990647585944	8148265	NM_007218	RNF139	ring finger protein 139	Q8WU17
7946111	-0.058755333333334	-1.04156677470932	2.79541105555556	-0.565724367246643	0.578160226028883	0.999990647585944	7946111	NM_001005168	OR52E8	olfactory receptor, family 52, subfamily E, member 8	Q6IFG1
8016546	-0.0679616666666689	-1.04823462288009	6.05229622222222	-0.565577742620663	0.578257941673503	0.999990647585944	8016546	NM_014897	ZNF652	zinc finger protein 652	Q9Y2D9
8116610	-0.0810093333333342	-1.05775780662681	6.34452672222222	-0.565564627148936	0.578266682679247	0.999990647585944	8116610	NM_000904	NQO2	NAD(P)H dehydrogenase, quinone 2	P16083
8042439	0.0466971666666658	1.03289755139435	2.77987766666667	0.565548745251621	0.578277267501258	0.999990647585944	8042439	NM_032208	ANTXR1	anthrax toxin receptor 1	Q9H6X2
8004255	-0.057768166666667	-1.04085432455295	3.74475133333333	-0.565475207455314	0.578326279583365	0.999990647585944	8004255	NM_181844	BCL6B	B-cell CLL/lymphoma 6, member B	A8KA13
8036707	0.0601814999999997	1.04259691776096	4.44509522222222	0.565418917119745	0.578363797859757	0.999990647585944	8036707	NM_020862	LRFN1	leucine rich repeat and fibronectin type III domain containing 1	Q9P244
8150830	0.0507633333333324	1.03581282987961	8.16625733333333	0.565395337944116	0.578379514069197	0.999990647585944	8150830	NM_006330	LYPLA1	lysophospholipase I	Q6IAQ1
7923991	-0.081443000000001	-1.05807581094486	5.65568161111111	-0.565069898960739	0.578596450808391	0.999990647585944	7923991	NM_025179	PLXNA2	plexin A2	O75051
7980983	0.0573243333333311	1.04053416348039	6.4710415	0.565011171057684	0.578635603067249	0.999990647585944	7980983	NM_022151	MOAP1	modulator of apoptosis 1	Q96BY2
8123230	-0.0698361666666667	-1.04959748392124	6.21640055555556	-0.564970691808816	0.578662590238971	0.999990647585944	8123230	NR_003288	LOC729603	calcium binding protein P22 pseudogene	---
8014969	0.0539923333333325	1.03813375375235	6.17431988888889	0.564668290703847	0.578864218699159	0.999990647585944	8014969	NM_152219	GJD3	gap junction protein, delta 3, 31.9kDa	Q8N144
8160531	-0.0471536666666674	-1.03322443429470	4.67792094444444	-0.564601402780718	0.578908821593769	0.999990647585944	8160531	NM_018325	C9orf72	chromosome 9 open reading frame 72	Q9NUW0
7945730	0.0551998333333321	1.03900300970193	3.77374805555556	0.564573041236382	0.578927734457582	0.999990647585944	7945730	NM_005170	ASCL2	achaete-scute complex homolog 2 (Drosophila)	Q99929
8142084	-0.0775618333333323	-1.05523317988549	8.48708833333333	-0.564563654970374	0.578933993747505	0.999990647585944	8142084	CR601484	YBX1P2	Y box binding protein 1 pseudogene 2	---
7911267	-0.0614543333333342	-1.04351716607941	2.22272138888889	-0.564554805647327	0.578939895005113	0.999990647585944	7911267	NM_001004689	OR2M3	olfactory receptor, family 2, subfamily M, member 3	Q8NG83
7986394	0.0565364999999991	1.03996609906981	6.61315516666667	0.564552734906792	0.578941275903094	0.999990647585944	7986394	NM_144598	LRRC28	leucine rich repeat containing 28	Q86X40
7897236	-0.0628379999999993	-1.04451846746383	5.72409077777778	-0.564491529284017	0.57898209235593	0.999990647585944	7897236	NM_003636	KCNAB2	potassium voltage-gated channel, shaker-related subfamily, beta member 2	B2R776
8100070	-0.0604949999999995	-1.04282350039970	5.28812666666667	-0.564434237056701	0.579020300388822	0.999990647585944	8100070	NM_198353	KCTD8	potassium channel tetramerisation domain containing 8	Q6ZWB6
7978595	-0.0564075000000006	-1.03987311363261	6.48688422222222	-0.564394731920546	0.579046647003234	0.999990647585944	7978595	NM_013448	BAZ1A	bromodomain adjacent to zinc finger domain, 1A	Q9NRL2
8039730	0.0536501666666656	1.03788756683421	4.59836083333333	0.564387977919807	0.579051151416456	0.999990647585944	8039730	NM_023926	ZSCAN18	zinc finger and SCAN domain containing 18	Q8TBC5
7940673	0.0619213333333328	1.04385500698434	2.85958661111111	0.56419508106308	0.57917980669078	0.999990647585944	7940673	NM_012202	GNG3	guanine nucleotide binding protein (G protein), gamma 3	P63215
7948839	0.0557611666666666	1.0394073505251	8.49946133333333	0.564190847011231	0.579182630813839	0.999990647585944	7948839	NM_006362	NXF1	nuclear RNA export factor 1	Q68CW9
8067040	0.0507616666666664	1.03581163326240	2.99568222222222	0.564014067010195	0.579300549743656	0.999990647585944	8067040	NM_012340	NFATC2	nuclear factor of activated T-cells, cytoplasmic, calcineurin-dependent 2	B5B2N8
8094340	0.0589866666666667	1.04173380129910	2.52039105555556	0.563987113090223	0.579318530094468	0.999990647585944	8094340	NR_029631	MIR218-1	microRNA 218-1	---
8170753	0.0509849999999998	1.03597199228804	4.429958	0.563892360584479	0.579381739594852	0.999990647585944	8170753	NM_014370	SRPK3	SFRS protein kinase 3	Q562F5
8070988	-0.072954833333335	-1.05186884767505	6.51623794444444	-0.563844272695995	0.579413820415277	0.999990647585944	8070988	NM_003906	MCM3AP	minichromosome maintenance complex component 3 associated protein	O60318
8164002	-0.0501298333333331	-1.03535809526044	5.09557777777778	-0.563776741017108	0.579458874270366	0.999990647585944	8164002	NM_020924	ZBTB26	zinc finger and BTB domain containing 26	Q9HCK0
8098103	-0.0854041666666676	-1.06098493146801	6.94456661111111	-0.563746546358756	0.579479019253824	0.999990647585944	8098103	NM_020840	FNIP2	folliculin interacting protein 2	Q9P278
8144931	0.0459476666666649	1.03236108621279	9.44152488888889	0.563657910993313	0.579538156199675	0.999990647585944	8144931	NM_001693	ATP6V1B2	ATPase, H+ transporting, lysosomal 56/58kDa, V1 subunit B2	P21281
8024238	0.073423	1.052210243347	8.756266	0.56357380647866	0.579594273018779	0.999990647585944	8024238	NM_001280	CIRBP	cold inducible RNA binding protein	Q14011
8061224	-0.0568621666666673	-1.04020088224465	2.35094588888889	-0.563519268691528	0.57963066358491	0.999990647585944	8061224	NM_178483	C20orf79	chromosome 20 open reading frame 79	Q9UJQ7
7963235	-0.0814773333333347	-1.05810099138892	6.02072611111111	-0.563502328340899	0.579641967340232	0.999990647585944	7963235	NM_030809	CSRNP2	cysteine-serine-rich nuclear protein 2	B2R7Q9
7968004	0.0610321666666667	1.04321185296646	2.30642027777778	0.563489841260011	0.579650299642294	0.999990647585944	7968004	NM_000231	SGCG	sarcoglycan, gamma (35kDa dystrophin-associated glycoprotein)	A8K3K5
8170671	-0.067394333333334	-1.04782249037117	3.67661783333333	-0.563488640957956	0.579651100575618	0.999990647585944	8170671	NM_021949	ATP2B3	ATPase, Ca++ transporting, plasma membrane 3	A1X4Q0
8136473	-0.0510883333333343	-1.03604619665557	8.01128211111111	-0.563486996390127	0.579652197957953	0.999990647585944	8136473	NM_015905	TRIM24	tripartite motif-containing 24	A4D1R8
8085062	-0.046661666666667	-1.03287213548114	2.33908277777778	-0.563426960429973	0.579692259295676	0.999990647585944	8085062	NM_000564	IL5RA	interleukin 5 receptor, alpha	Q01344
8099754	0.0591641666666658	1.04186197746932	2.51868966666667	0.563348315156755	0.579744740546183	0.999990647585944	8099754	AK127623	FLJ45721	hypothetical LOC401123	Q6ZS92
7969613	-0.0485571666666669	-1.03423007723928	8.36058072222222	-0.563331952517856	0.579755659899689	0.999990647585944	7969613	NM_005708	GPC6	glypican 6	Q9Y625
8032871	-0.0887218333333353	-1.06342761317822	7.29154283333333	-0.563211015843232	0.579836368345985	0.999990647585944	8032871	NM_139159	DPP9	dipeptidyl-peptidase 9	Q86TI2
8160786	0.0441928333333319	1.03110612916965	7.04576933333333	0.563208349547179	0.579838147792678	0.999990647585944	8160786	NM_020702	KIAA1161	KIAA1161	Q6NSJ0
8130522	0.0547390000000001	1.03867117882756	2.7134935	0.563197754896376	0.579845218533827	0.999990647585944	8130522	NR_028496	OSTCL	oligosaccharyltransferase complex subunit-like	Q8TBU1
8018439	0.0521416666666656	1.03680290576445	8.66829444444445	0.563146142327228	0.579879664759619	0.999990647585944	8018439	NM_005324	H3F3B	H3 histone, family 3B (H3.3B)	B2R6Y1
8036304	0.0586519999999999	1.04149217494339	2.55038483333333	0.563092634814823	0.57991537676459	0.999990647585944	8036304	NM_020917	ZFP14	zinc finger protein 14 homolog (mouse)	Q9HCL3
8091078	-0.0722301666666683	-1.05134062593612	4.99961227777778	-0.563056898725891	0.579939228379471	0.999990647585944	8091078	NM_002899	RBP1	retinol binding protein 1, cellular	P09455
8004431	-0.113975833333334	-1.08220651627099	7.3643875	-0.562994578518207	0.579980824427423	0.999990647585944	8004431	NM_000937	POLR2A	polymerase (RNA) II (DNA directed) polypeptide A, 220kDa	P24928
8132188	0.0391028333333328	1.02747467376122	6.47967266666667	0.56279715334097	0.580112607182535	0.999990647585944	8132188	NM_015060	AVL9	AVL9 homolog (S. cerevisiase)	Q8NBF6
8118028	-0.0544746666666676	-1.03848088894896	5.74891477777778	-0.562733532107218	0.580155078052707	0.999990647585944	8118028	NM_020442	VARS2	valyl-tRNA synthetase 2, mitochondrial (putative)	B2RDZ1
7902594	0.053364666666667	1.03768219593165	6.75834466666667	0.562481049220322	0.580323640566896	0.999990647585944	7902594	NM_182948	PRKACB	protein kinase, cAMP-dependent, catalytic, beta	P22694
7972723	0.0687656666666667	1.04881895670898	7.42795877777778	0.56239013336861	0.580384343836907	0.999990647585944	7972723	NM_018011	ARGLU1	arginine and glutamate rich 1	Q9NWB6
8143937	0.0806979999999995	1.05752956730808	3.5730635	0.562357236895448	0.580406309153492	0.999990647585944	8143937	NM_016118	NUB1	negative regulator of ubiquitin-like proteins 1	Q9Y5A7
8000543	-0.0560380000000009	-1.03960681763497	7.02093538888889	-0.562260748909862	0.580470737609225	0.999990647585944	8000543	NM_000086	CLN3	ceroid-lipofuscinosis, neuronal 3	O95092
7910591	0.0612976666666638	1.04340385351156	7.40070855555556	0.562137387180742	0.580553115888609	0.999990647585944	7910591	NM_032324	C1orf57	chromosome 1 open reading frame 57	Q9BSD7
7909782	0.0711403333333314	1.05054672745903	6.395532	0.562061288864659	0.580603935638127	0.999990647585944	7909782	NM_016052	RRP15	ribosomal RNA processing 15 homolog (S. cerevisiae)	Q9Y3B9
7981566	-0.0541773333333335	-1.03826688449262	5.04959238888889	-0.562050807596392	0.58061093538362	0.999990647585944	7981566	NM_177533	NUDT14	nudix (nucleoside diphosphate linked moiety X)-type motif 14	B3KXY7
8147766	0.0440168333333322	1.03098034818015	7.50894416666667	0.561990386156126	0.580651287697581	0.999990647585944	8147766	NM_003506	FZD6	frizzled homolog 6 (Drosophila)	B2R9H9
7902930	0.0719659999999998	1.05114813638332	4.32566283333333	0.561975172716339	0.580661448180399	0.999990647585944	7902930	NR_003130	HSP90B3P	heat shock protein 90kDa beta (Grp94), member 3 (pseudogene)	Q58FF2
8143564	-0.0552220000000005	-1.03901897385906	4.43038894444444	-0.56186260708602	0.580736629314798	0.999990647585944	8143564	NM_001031690	FAM131B	family with sequence similarity 131, member B	O94871
8025414	-0.0594436666666684	-1.04206384177472	8.41699772222222	-0.561706658775633	0.58084079331599	0.999990647585944	8025414	NM_004218	RAB11B	RAB11B, member RAS oncogene family	Q15907
8018177	0.0721226666666652	1.05126228997219	4.80553244444444	0.561697849171135	0.58084667787872	0.999990647585944	8018177	NM_006678	CD300C	CD300c molecule	Q08708
8153328	-0.0743505000000004	-1.05288692050221	6.06856205555556	-0.56168735469757	0.580853687924929	0.999990647585944	8153328	NM_003724	JRK	jerky homolog (mouse)	Q6N011
8042696	-0.0388183333333334	-1.02727207534934	8.46973094444444	-0.561676891666163	0.580860677011147	0.999990647585944	8042696	NM_003124	SPR	sepiapterin reductase (7,8-dihydrobiopterin:NADP+ oxidoreductase)	P35270
7917482	-0.0743210000000012	-1.05286539145712	6.46740744444444	-0.56167464377818	0.580862178558869	0.999990647585944	7917482	NM_001008661	CCBL2	cysteine conjugate-beta lyase 2	B3KQ13
8083887	0.0628841666666657	1.04455189289756	5.49262727777778	0.56151274107884	0.580970331737459	0.999990647585944	8083887	NM_005602	CLDN11	claudin 11	O75508
8011141	-0.069439333333337	-1.04930881724014	9.13256483333333	-0.561421124813696	0.58103153714348	0.999990647585944	8011141	NM_006445	PRPF8	PRP8 pre-mRNA processing factor 8 homolog (S. cerevisiae)	Q6JH02
7975292	0.0740619999999987	1.05267639263714	4.84946766666667	0.561362841918366	0.581070475465891	0.999990647585944	7975292	NM_002877	RAD51L1	RAD51-like 1 (S. cerevisiae)	O15315
7980344	-0.0878773333333336	-1.06280530437535	3.28226661111111	-0.561283081726708	0.581123764730553	0.999990647585944	7980344	NM_174976	ZDHHC22	zinc finger, DHHC-type containing 22	Q8N966
8047952	0.0517684999999997	1.03653476160371	3.64493088888889	0.561245382906757	0.581148952871543	0.999990647585944	8047952	NM_032504	UNC80	unc-80 homolog (C. elegans)	Q8N2C7
8162562	0.0469245000000003	1.03306032352427	4.42313322222222	0.561202317637326	0.581177727234532	0.999990647585944	8162562	NR_023389	C9orf130	chromosome 9 open reading frame 130	Q8WZB0
7911730	0.0532206666666655	1.03757862672619	6.09133744444444	0.561187770158593	0.581187447397552	0.999990647585944	7911730	NM_018216	PANK4	pantothenate kinase 4	Q9NVE7
8033025	0.0632213333333329	1.04479603960034	6.17701983333333	0.561182691356462	0.581190840911096	0.999990647585944	8033025	NM_020175	DUS3L	dihydrouridine synthase 3-like (S. cerevisiae)	B2RDV7
7991758	-0.0651325000000025	-1.04618101873904	5.16363011111111	-0.561097775573112	0.58124758074587	0.999990647585944	7991758	NM_001003938	HBM	hemoglobin, mu	Q6B0K9
8175420	-0.0417181666666657	-1.02933898038339	8.44139733333333	-0.560939357382684	0.581353441598259	0.999990647585944	8175420	NM_002139	RBMX	RNA binding motif protein, X-linked	P38159
7938485	-0.120026166666666	-1.08675457319670	8.37890416666667	-0.56088496927579	0.581389787974473	0.999990647585944	7938485	NM_014632	MICAL2	microtubule associated monoxygenase, calponin and LIM domain containing 2	O94851
8079229	-0.0608860000000009	-1.04310616529810	2.48429694444444	-0.560743309816043	0.5814844612656	0.999990647585944	8079229	NM_145044	ZNF501	zinc finger protein 501	B2RE66
7996100	-0.0432824999999997	-1.03045571160151	3.44768833333333	-0.560737650097178	0.581488243908335	0.999990647585944	7996100	NM_170776	GPR97	G protein-coupled receptor 97	Q86Y34
7964701	0.0448815000000007	1.03159844244946	9.19406322222222	0.560726113284941	0.581495954513379	0.999990647585944	7964701	NM_002076	GNS	glucosamine (N-acetyl)-6-sulfatase	P15586
8097600	-0.0400258333333348	-1.02813223653773	8.597698	-0.560698278815086	0.581514557837403	0.999990647585944	8097600	NM_003601	SMARCA5	SWI/SNF related, matrix associated, actin dependent regulator of chromatin, subfamily a, member 5	B7ZAX9
8137700	0.066057833333331	1.04685224631196	7.18347888888889	0.560630387570356	0.581559934592226	0.999990647585944	8137700	NM_032350	C7orf50	chromosome 7 open reading frame 50	Q9BRJ6
8113551	0.0561736666666661	1.03970458370423	6.31029088888889	0.560614496217536	0.581570556220347	0.999990647585944	8113551	NM_001085377	MCC	mutated in colorectal cancers	P23508
7974029	-0.0636308333333337	-1.04509264053973	2.08675138888889	-0.560503574589539	0.581644697903105	0.999990647585944	7974029	BC103915	TTC6	tetratricopeptide repeat domain 6	Q3SY87
7968015	-0.0835556666666672	-1.05962638050512	4.20069716666667	-0.560481225261482	0.581659637107454	0.999990647585944	7968015	NM_148957	TNFRSF19	tumor necrosis factor receptor superfamily, member 19	Q9NS68
8152491	-0.0397508333333345	-1.02793627730048	8.43616622222222	-0.560337040712156	0.581756020609928	0.999990647585944	8152491	NM_000127	EXT1	exostosin 1	Q16394
8099051	-0.0460988333333354	-1.03246926344778	7.47377438888889	-0.560266468360186	0.581803199272499	0.999990647585944	8099051	NM_003703	NOP14	NOP14 nucleolar protein homolog (yeast)	P78316
8119582	-0.0519095000000007	-1.03663607098611	5.58103833333333	-0.560095002535378	0.581917834762345	0.999990647585944	8119582	NM_015349	KIAA0240	KIAA0240	Q6AI39
7946579	0.0499503333333324	1.03522928410369	2.40174288888889	0.560082231934392	0.581926373153656	0.999990647585944	7946579	NM_006691	LYVE1	lymphatic vessel endothelial hyaluronan receptor 1	B2R672
8144656	0.0789176666666669	1.05622534578307	3.73193194444444	0.559992678372106	0.581986250213704	0.999990647585944	8144656	BC132945	C8orf49	chromosome 8 open reading frame 49	A2RUK8
7987165	-0.052735666666667	-1.037229875921	6.32193961111111	-0.559900513789929	0.582047876293008	0.999990647585944	7987165	NM_020371	AVEN	apoptosis, caspase activation inhibitor	Q9NQS1
8083599	0.0620108333333325	1.04391976628442	3.70909933333333	0.559778181538161	0.582129679145747	0.999990647585944	8083599	NM_001130002	C3orf55	chromosome 3 open reading frame 55	A1A4F0
8016628	0.0531591666666662	1.03753439719488	5.76194277777778	0.559727686992497	0.582163446240708	0.999990647585944	8016628	NM_032595	PPP1R9B	protein phosphatase 1, regulatory (inhibitor) subunit 9B	Q96SB3
8005235	-0.0676348333333348	-1.04799717892801	6.02777816666667	-0.559625679075349	0.582231664761837	0.999990647585944	8005235	NM_201274	MPRIP	myosin phosphatase Rho interacting protein	Q6WCQ1
8141241	-0.0578031666666678	-1.04087957614267	7.37710216666667	-0.559614660252955	0.582239033919096	0.999990647585944	8141241	NM_020429	SMURF1	SMAD specific E3 ubiquitin protein ligase 1	Q8NDD8
7908779	-0.0454438333333353	-1.03200061702211	8.31984216666667	-0.55950201115466	0.582314373971781	0.999990647585944	7908779	NM_020216	RNPEP	arginyl aminopeptidase (aminopeptidase B)	Q9H4A4
8164428	0.0687941666666667	1.04883967601186	7.62613516666667	0.559481178096124	0.58232830772214	0.999990647585944	8164428	NM_015679	TRUB2	TruB pseudouridine (psi) synthase homolog 2 (E. coli)	O95900
8068062	0.0453735000000002	1.03195030682343	7.54312977777778	0.559402375021531	0.582381015011985	0.999990647585944	8068062	NM_006447	USP16	ubiquitin specific peptidase 16	Q9Y5T5
7927155	0.0692389999999992	1.04916311982472	3.04271033333333	0.559394426383397	0.582386331577383	0.999990647585944	7927155	NM_173160	FXYD4	FXYD domain containing ion transport regulator 4	P59646
8007848	0.061671333333333	1.04367413636729	4.99149538888889	0.559380314567798	0.582395770536426	0.999990647585944	8007848	NM_005456	MAPK8IP1	mitogen-activated protein kinase 8 interacting protein 1	Q59EU1
8095451	-0.0543455000000002	-1.03838791634806	2.54536305555556	-0.559290111033575	0.5824561067262	0.999990647585944	8095451	NM_214711	C4orf40	chromosome 4 open reading frame 40	Q6MZM9
8098441	0.076730333333332	1.05462516948855	8.27417161111111	0.559259268519417	0.582476737680696	0.999990647585944	8098441	NM_001080477	ODZ3	odz, odd Oz/ten-m homolog 3 (Drosophila)	Q9P273
8160321	-0.0487073333333341	-1.03433773337028	2.70918355555556	-0.559087966805074	0.58259133030691	0.999990647585944	8160321	NM_020344	SLC24A2	solute carrier family 24 (sodium/potassium/calcium exchanger), member 2	Q9UI40
8162294	0.0428306666666654	1.03013303679886	7.23569361111111	0.558918856925208	0.582704467847504	0.999990647585944	8162294	NM_006415	SPTLC1	serine palmitoyltransferase, long chain base subunit 1	O15269
7979732	0.0595801666666667	1.04216244088240	6.54677338888889	0.558836136482895	0.582759813338879	0.999990647585944	7979732	NM_006370	VTI1B	vesicle transport through interaction with t-SNAREs homolog 1B (yeast)	P78540
7918437	-0.0840486666666669	-1.05998853956015	7.24604505555556	-0.558785528968607	0.582793674446352	0.999990647585944	7918437	NM_006402	HBXIP	hepatitis B virus x interacting protein	O43504
7913156	0.0645623333333312	1.04576763983907	7.93194138888889	0.558762452463088	0.582809115091888	0.999990647585944	7913156	NM_003689	AKR7A2	aldo-keto reductase family 7, member A2 (aflatoxin aldehyde reductase)	O43488
7901565	0.0670723333333338	1.04758864941204	4.7646755	0.55867721577939	0.582866149318921	0.999990647585944	7901565	NM_000792	DIO1	deiodinase, iodothyronine, type I	P49895
8017402	0.0585051666666647	1.04138618027269	5.49510483333333	0.558636110250882	0.582893655172219	0.999990647585944	8017402	NM_153335	STRADA	STE20-related kinase adaptor alpha	Q7RTN6
7953622	0.0568653333333327	1.04020316545280	3.68178333333333	0.558600239605346	0.582917658626614	0.999990647585944	7953622	AY358730	LOC283314	hypothetical LOC283314	Q6UWM6
8035435	-0.062102666666668	-1.04398621808495	4.76818961111111	-0.558421448725877	0.583037307020373	0.999990647585944	8035435	NM_001145304	KIAA1683	KIAA1683	Q9H0B3
8045776	0.0658045	1.04666843803752	2.78543566666667	0.558391662022	0.583057241740819	0.999990647585944	8045776	NM_052917	GALNT13	UDP-N-acetyl-alpha-D-galactosamine:polypeptide N-acetylgalactosaminyltransferase 13 (GalNAc-T13)	Q8IUC8
8021995	0.0920228333333326	1.06586360520917	2.96954411111111	0.558263660723806	0.583142910383275	0.999990647585944	8021995	NR_023925	C18orf2	chromosome 18 open reading frame 2	Q9BZP3
8027864	0.0623660000000004	1.04417679298440	3.512632	0.55821269232837	0.583177024249122	0.999990647585944	8027864	NM_014364	GAPDHS	glyceraldehyde-3-phosphate dehydrogenase, spermatogenic	O14556
7904486	0.0728916666666652	1.05182279387126	11.1332238888889	0.558148396399468	0.583220059854579	0.999990647585944	7904486	AK294414	NBPF9	neuroblastoma breakpoint family, member 9	B4DG53
8073088	-0.148962833333334	-1.10877207908186	3.73307644444444	-0.558094289565773	0.583256276766855	0.999990647585944	8073088	NM_021822	APOBEC3G	apolipoprotein B mRNA editing enzyme, catalytic polypeptide-like 3G	Q9HC16
8115014	-0.0478540000000001	-1.03372611840013	4.42710461111111	-0.55805605225156	0.583281871951607	0.999990647585944	8115014	NM_014443	IL17B	interleukin 17B	Q9UHF5
7915170	-0.0584009999999999	-1.04131099195643	6.02406716666667	-0.558014085657467	0.583309964082074	0.999990647585944	7915170	NM_012333	MYCBP	c-myc binding protein	Q99417
8121502	-0.0631873333333335	-1.04477141717789	7.85142111111111	-0.557958756962493	0.583347001745959	0.999990647585944	8121502	NM_138408	GTF3C6	general transcription factor IIIC, polypeptide 6, alpha 35kDa	Q969F1
8075468	-0.0629240000000002	-1.04458073375232	3.77104483333333	-0.557929473955973	0.583366604605972	0.999990647585944	8075468	NM_015715	PLA2G3	phospholipase A2, group III	Q9NZ20
7911343	0.119527999999997	1.08637937855905	10.3965056666667	0.55788855307985	0.583393998735483	0.999990647585944	7911343	AF284753	UIMC1	ubiquitin interaction motif containing 1	Q96RL1
7940118	-0.0579011666666673	-1.04095028385304	5.86212977777778	-0.557810028107884	0.583446568417966	0.999990647585944	7940118	NR_024091	ZFP91-CNTF	ZFP91-CNTF readthrough transcript	Q96JP5
7998307	-0.079721833333334	-1.05681425609364	4.521897	-0.55778226199011	0.583465157419223	0.999990647585944	7998307	NM_001031737	CCDC78	coiled-coil domain containing 78	A2IDD5
7943998	-0.107421333333335	-1.07730095170230	10.1707187777778	-0.557710873373556	0.583512952400557	0.999990647585944	7943998	NM_006169	NNMT	nicotinamide N-methyltransferase	P40261
7904843	-0.109930000000000	-1.07917587329413	8.4425445	-0.557708539436128	0.58351451501482	0.999990647585944	7904843	NM_002614	PDZK1	PDZ domain containing 1	B2R7S7
8147891	-0.037463666666667	-1.02630793666917	2.21815516666667	-0.557518025356276	0.583642074815975	0.999990647585944	8147891	NM_177531	PKHD1L1	polycystic kidney and hepatic disease 1 (autosomal recessive)-like 1	Q86WI1
8028286	-0.0551248333333341	-1.03894899745538	5.98168894444444	-0.557462143664975	0.583679493386084	0.999990647585944	8028286	NM_015073	SIPA1L3	signal-induced proliferation-associated 1 like 3	O60292
8011270	0.0523694999999997	1.03696665271606	3.80914611111111	0.557439629335155	0.583694569398844	0.999990647585944	8011270	ENST00000381977	LOC284009	hypothetical protein LOC284009	Q4G0H6
8119529	-0.0599678333333351	-1.04244251803938	7.44156322222222	-0.557342760891518	0.583759436539907	0.999990647585944	8119529	NM_015255	UBR2	ubiquitin protein ligase E3 component n-recognin 2	Q8IWV8
8170906	0.0467009999999988	1.03290029587309	7.47182477777778	0.55728177800042	0.58380027508176	0.999990647585944	8170906	NM_004699	FAM50A	family with sequence similarity 50, member A	Q6PJH5
8062371	0.0590648333333323	1.04179024501207	7.5126485	0.557233533371707	0.583832584182675	0.999990647585944	8062371	NM_022077	MANBAL	mannosidase, beta A, lysosomal-like	---
8085481	-0.0695811666666675	-1.04941198130389	5.48444444444444	-0.557104878173341	0.583918748094348	0.999990647585944	8085481	NM_144636	CHCHD4	coiled-coil-helix-coiled-coil-helix domain containing 4	Q8N4Q1
8085999	-0.0409940000000004	-1.02882242913248	7.414953	-0.557079676466615	0.583935627116989	0.999990647585944	8085999	NM_017801	CMTM6	CKLF-like MARVEL transmembrane domain containing 6	Q9P1E2
8030364	0.112566333333333	1.08114972661850	5.47418055555556	0.557013326460354	0.583980066679848	0.999990647585944	8030364	NR_000019	SNORD34	small nucleolar RNA, C/D box 34	Q9BSQ6
7986736	-0.0393235000000005	-1.02763184263298	2.77515894444444	-0.556983992298720	0.58399971450457	0.999990647585944	7986736	NM_001001413	GOLGA6L1	golgin A6 family-like 1	Q8N7Z2
7913883	-0.0458868333333333	-1.03231755612483	7.49380166666667	-0.556976071342548	0.584005019964888	0.999990647585944	7913883	NM_000437	PAFAH2	platelet-activating factor acetylhydrolase 2, 40kDa	B2R9K4
7978748	-0.0759771666666671	-1.05407474046472	5.08118533333333	-0.556923556440798	0.584040195084786	0.999990647585944	7978748	NM_203301	FBXO33	F-box protein 33	Q7Z6M2
7932069	-0.0864751666666672	-1.06177285733694	7.73628788888889	-0.556816032675156	0.584112219134259	0.999990647585944	7932069	NM_014142	NUDT5	nudix (nucleoside diphosphate linked moiety X)-type motif 5	Q9UKK9
7997346	0.0535905000000003	1.03784464299434	2.63979788888889	0.556508193592016	0.58431844770237	0.999990647585944	7997346	NM_005752	CLEC3A	C-type lectin domain family 3, member A	O75596
7939983	-0.0448003333333338	-1.03154040589343	2.45594016666667	-0.55641900290817	0.584378205454469	0.999990647585944	7939983	NM_001005204	OR8U1	olfactory receptor, family 8, subfamily U, member 1	---
8027947	0.0507594999999998	1.03581007766209	4.32668122222222	0.556342362474731	0.58442955699293	0.999990647585944	8027947	NM_014383	ZBTB32	zinc finger and BTB domain containing 32	Q9Y2Y4
7938975	-0.0531296666666665	-1.03751318207254	2.53485377777778	-0.556318573093273	0.584445497099534	0.999990647585944	7938975	NM_020346	SLC17A6	solute carrier family 17 (sodium-dependent inorganic phosphate cotransporter), member 6	Q9P2U8
8113881	-0.0451295000000016	-1.03177578998095	6.18285183333333	-0.556304686012949	0.584454802257112	0.999990647585944	8113881	NM_001164386	RAPGEF6	Rap guanine nucleotide exchange factor (GEF) 6	Q8TEA3
8045423	-0.066246166666668	-1.04698891417089	3.33425205555556	-0.556270503570054	0.584477706814013	0.999990647585944	8045423	NR_002973	SNORA40	small nucleolar RNA, H/ACA box 40	---
7916045	-0.0403071666666683	-1.02833274743248	8.07133361111111	-0.55624558612035	0.584494403480817	0.999990647585944	7916045	NM_001981	EPS15	epidermal growth factor receptor pathway substrate 15	P42566
8051928	-0.045400333333335	-1.03196950070939	7.99809277777778	-0.556223413327345	0.584509261211535	0.999990647585944	8051928	NM_006036	PREPL	prolyl endopeptidase-like	Q4J6C6
8115481	-0.063667333333333	-1.04511908158434	2.72706594444444	-0.55616555009244	0.58454803558601	0.999990647585944	8115481	NM_130899	FAM71B	family with sequence similarity 71, member B	Q8TC56
7948048	-0.0605905000000009	-1.04289253296565	2.47659361111111	-0.556118515012921	0.584579554924352	0.999990647585944	7948048	ENST00000437540	LOC120824	similar to hCG1802386	---
8102848	-0.0667461666666664	-1.04735183576375	8.55109161111111	-0.556117600282598	0.584580167915612	0.999990647585944	8102848	NM_030648	SETD7	SET domain containing (lysine methyltransferase) 7	Q8WTS6
7971345	0.054723666666666	1.03866013962224	2.73402883333333	0.555918159352379	0.584713827636334	0.999990647585944	7971345	ENST00000400419	MGC5590	hypothetical protein MGC5590	---
7977288	-0.0657915000000013	-1.04665900664142	6.21575283333333	-0.555780829480946	0.584805871188865	0.999990647585944	7977288	NM_006427	SIVA1	SIVA1, apoptosis-inducing factor	O15304
8157700	-0.0455356666666678	-1.03206631009678	8.15349411111111	-0.555539686220541	0.58496751191251	0.999990647585944	8157700	NM_012197	RABGAP1	RAB GTPase activating protein 1	Q9Y3P9
8142435	-0.0684293333333339	-1.04857447561589	2.34468355555556	-0.555529786088104	0.584974148548955	0.999990647585944	8142435	NM_002711	PPP1R3A	protein phosphatase 1, regulatory (inhibitor) subunit 3A	Q16821
8106784	0.0599448333333319	1.04242589915172	6.86052627777778	0.555437643314224	0.585035919039832	0.999990647585944	8106784	NM_002890	RASA1	RAS p21 protein activator (GTPase activating protein) 1	P20936
8060339	0.049921833333332	1.03520883366729	3.77419616666667	0.555370851510524	0.585080696844133	0.999990647585944	8060339	NM_024958	NRSN2	neurensin 2	Q9GZP1
7940377	-0.0557426666666672	-1.03939402205848	6.1078565	-0.555305858330618	0.585124270486741	0.999990647585944	7940377	NM_017870	TMEM132A	transmembrane protein 132A	Q24JP5
8019655	0.0868763333333336	1.06206814296037	6.22436661111111	0.555214446527902	0.585185558830527	0.999990647585944	8019655	NM_001001417	TBC1D3B	TBC1 domain family, member 3B	B2R8D7
8005475	0.052913666666667	1.03735785744364	9.31730311111111	0.555193557616877	0.585199564550332	0.999990647585944	8005475	NM_001037330	TRIM16L	tripartite motif-containing 16-like	B2RB95
8148049	-0.049843833333334	-1.03515286611768	4.50969722222222	-0.555142573987736	0.585233749059873	0.999990647585944	8148049	NM_002514	NOV	nephroblastoma overexpressed gene	P48745
8102912	0.0483396666666653	1.03407416897040	7.21551527777778	0.555094001034529	0.585266318143902	0.999990647585944	8102912	NM_015130	TBC1D9	TBC1 domain family, member 9 (with GRAM domain)	Q6ZT07
8130962	0.0483126666666669	1.03405481648043	7.15409494444444	0.55499157160782	0.585335001993183	0.999990647585944	8130962	NM_002598	PDCD2	programmed cell death 2	Q16342
8068145	0.0556596666666662	1.03933422617658	4.39099505555556	0.554924500288689	0.58537997872428	0.999990647585944	8068145	NM_181605	KRTAP6-3	keratin associated protein 6-3	Q3LI67
7981514	-0.0715423333333352	-1.05083949801457	7.86910438888889	-0.554832258249701	0.585441837285585	0.999990647585944	7981514	NM_138420	AHNAK2	AHNAK nucleoprotein 2	Q8IVF2
7963438	0.0738583333333329	1.05252779577265	4.4491205	0.55483020609997	0.585443213517838	0.999990647585944	7963438	NM_033448	KRT71	keratin 71	Q3SY84
8028397	0.0696081666666659	1.04943162120548	6.50488644444444	0.554826746776973	0.58544553344574	0.999990647585944	8028397	NM_174905	FAM98C	family with sequence similarity 98, member C	Q17RN3
8003249	0.0559489999999991	1.03954268616555	6.03737716666667	0.554764180221796	0.585487493288893	0.999990647585944	8003249	NM_024735	FBXO31	F-box protein 31	Q5XUX0
8034395	-0.0493298333333332	-1.03478412997643	2.70584322222222	-0.554757371356031	0.585492059700336	0.999990647585944	8034395	NM_152601	ZNF709	zinc finger protein 709	A8K4E6
7982022	0.0459466666666666	1.03236037063486	1.88559588888889	0.554640501063688	0.585570442329481	0.999990647585944	7982022	NR_003300	SNORD115-8	small nucleolar RNA, C/D box 115-8	---
8067812	-0.0617520000000003	-1.04373249386143	6.11723933333333	-0.554633675857352	0.585575020025090	0.999990647585944	8067812	BC036837	C20orf201	chromosome 20 open reading frame 201	Q8TD35
7952069	0.0818275000000002	1.05835784169687	6.91127711111111	0.554626043621002	0.585580139020497	0.999990647585944	7952069	NM_020153	IFT46	intraflagellar transport 46 homolog (Chlamydomonas)	Q9NQC8
8139314	0.0583038333333326	1.04124086118869	4.34184316666667	0.554613674334462	0.585588435236942	0.999990647585944	8139314	NM_033508	GCK	glucokinase (hexokinase 4)	P35557
7932308	-0.0504983333333344	-1.03562258510581	5.52222994444444	-0.554521852406783	0.585650023055898	0.999990647585944	7932308	NM_001010908	C1QL3	complement component 1, q subcomponent-like 3	Q5VWW1
7897026	0.0931133333333323	1.06666957156125	3.81994144444444	0.554513095141497	0.585655896995381	0.999990647585944	7897026	NM_138705	CALML6	calmodulin-like 6	Q8TD86
8155696	0.0475688333333322	1.03352180973398	7.70709816666667	0.55450909668921	0.585658578968807	0.999990647585944	8155696	NM_138333	FAM122A	family with sequence similarity 122A	B3KX07
7914764	0.0391069999999987	1.02747764122873	6.42418538888889	0.554491147232836	0.585670618694415	0.999990647585944	7914764	NM_007167	ZMYM6	zinc finger, MYM-type 6	O95789
8120411	-0.0759631666666678	-1.05406451170927	6.39616877777778	-0.554490624914146	0.585670969045252	0.999990647585944	8120411	NM_000947	PRIM2	primase, DNA, polypeptide 2 (58kDa)	P49643
7981142	0.082140833333332	1.05858772728953	6.40329194444444	0.554361811755704	0.585757375054772	0.999990647585944	7981142	NM_024734	CLMN	calmin (calponin-like, transmembrane)	Q96JQ2
7960832	0.0576849999999993	1.04079432442321	2.77698572222222	0.55429586841169	0.585801611372352	0.999990647585944	7960832	NM_130441	CLEC4C	C-type lectin domain family 4, member C	Q8WTT0
8128626	0.061281666666666	1.04339228185670	5.80004327777778	0.554266638337432	0.585821220116658	0.999990647585944	8128626	NM_020381	PDSS2	prenyl (decaprenyl) diphosphate synthase, subunit 2	B2RE48
7985364	0.0516268333333318	1.03643298318833	4.2679655	0.554195663983423	0.585868834021897	0.999990647585944	7985364	NM_172217	IL16	interleukin 16 (lymphocyte chemoattractant factor)	Q53HR8
7928534	0.0946646666666657	1.06781718073557	5.0352835	0.554159183334315	0.585893308210637	0.999990647585944	7928534	NM_032024	C10orf11	chromosome 10 open reading frame 11	Q9H2I8
7905428	0.0690789999999994	1.04904677036327	6.69991122222222	0.554110318567575	0.585926091476356	0.999990647585944	7905428	NM_020127	TUFT1	tuftelin 1	Q9NNX1
8101609	-0.0613391666666674	-1.04343386808948	3.16563388888889	-0.553887514883477	0.586075581634874	0.999990647585944	8101609	NM_197965	SLC10A6	solute carrier family 10 (sodium/bile acid cotransporter family), member 6	Q3KNW5
8161133	-0.0679323333333341	-1.04821331005780	3.00066811111111	-0.55358681406123	0.586277367183	0.999990647585944	8161133	NM_172312	SPAG8	sperm associated antigen 8	Q99932
8010113	0.0564899999999984	1.03993258010501	4.84377794444444	0.553559644216537	0.586295601244926	0.999990647585944	8010113	NM_144677	MGAT5B	mannosyl (alpha-1,6-)-glycoprotein beta-1,6-N-acetyl-glucosaminyltransferase, isozyme B	Q3V5L5
8111925	-0.0943101666666673	-1.06755482821064	2.99476188888889	-0.553329288325706	0.586450207709636	0.999990647585944	8111925	NM_001014279	C5orf39	chromosome 5 open reading frame 39	Q3ZCQ2
8113403	0.0686046666666655	1.04870191850930	4.35408922222222	0.553310748384432	0.586462651929003	0.999990647585944	8113403	NM_017676	GIN1	gypsy retrotransposon integrase 1	Q9NXP7
7918955	-0.0467361666666664	-1.03292547382275	7.15416427777778	-0.553157661095046	0.586565410911044	0.999990647585944	7918955	NM_001135589	GDAP2	ganglioside induced differentiation associated protein 2	Q9NXN4
8159900	0.0826598333333326	1.05896861573062	6.57083483333333	0.553129103095663	0.586584581305073	0.999990647585944	8159900	NM_152629	GLIS3	GLIS family zinc finger 3	Q1PHI3
8004372	-0.0487166666666674	-1.03434442490923	5.33204061111111	-0.553119341408319	0.586591134195715	0.999990647585944	8004372	NM_003985	TNK1	tyrosine kinase, non-receptor, 1	Q13470
7958711	-0.0582726666666669	-1.04121836741462	2.48982722222222	-0.553085361698423	0.586613944607987	0.999990647585944	7958711	NM_152591	CCDC63	coiled-coil domain containing 63	Q8NA47
8043244	-0.0531308333333342	-1.03751402108044	4.34790061111111	-0.553033734592627	0.58664860248019	0.999990647585944	8043244	NM_032827	ATOH8	atonal homolog 8 (Drosophila)	Q96SQ7
8082745	-0.0640658333333342	-1.04540780336363	2.39020677777778	-0.552958405013308	0.586699173935259	0.999990647585944	8082745	NM_178445	CCRL1	chemokine (C-C motif) receptor-like 1	Q4VBN4
8033960	0.063071166666667	1.04468729494598	6.11293966666667	0.55284448443514	0.586775657060087	0.999990647585944	8033960	NM_001031734	FDX1L	ferredoxin 1-like	Q6P4F2
8040985	-0.0534188333333354	-1.03772115693117	7.23891188888889	-0.552678654349751	0.586886999709293	0.999990647585944	8040985	NM_032434	ZNF512	zinc finger protein 512	Q658M0
7923772	0.0562299999999993	1.03974518214446	2.55939961111111	0.552626026872276	0.586922337381403	0.999990647585944	7923772	NM_001001552	LEMD1	LEM domain containing 1	B4DYE5
7936360	0.0452423333333329	1.03185648843142	3.42881483333333	0.552599563547491	0.586940107061938	0.999990647585944	7936360	NM_198060	NRAP	nebulin-related anchoring protein	Q86VF7
7971419	-0.0476748333333337	-1.03359774909293	3.10524844444444	-0.552421946481732	0.587059380919836	0.999990647585944	7971419	NM_198849	SIAH3	seven in absentia homolog 3 (Drosophila)	Q8IW03
7984813	-0.0628313333333339	-1.04451364077478	3.323262	-0.552249993753495	0.587174862596191	0.999990647585944	7984813	NM_005545	ISLR	immunoglobulin superfamily containing leucine-rich repeat	O14498
7967456	-0.0580881666666677	-1.04108521903596	6.00349144444444	-0.55224914778267	0.587175430769542	0.999990647585944	7967456	NM_145058	RILPL2	Rab interacting lysosomal protein-like 2	Q969X0
8080093	0.0470323333333331	1.03313754185410	6.30139222222222	0.55224468896981	0.58717842541476	0.999990647585944	8080093	NM_013286	RBM15B	RNA binding motif protein 15B	Q8NDT2
8108217	-0.0452340000000007	-1.03185052821184	7.946675	-0.552205157537214	0.587204976003153	0.999990647585944	8108217	NM_000358	TGFBI	transforming growth factor, beta-induced, 68kDa	Q53GU8
8099593	-0.0559623333333334	-1.03955229362438	2.42702383333333	-0.552189472439513	0.587215510788307	0.999990647585944	8099593	NM_147182	KCNIP4	Kv channel interacting protein 4	Q3YAB9
8172254	0.0457176666666661	1.03219651635079	2.61263477777778	0.552177816124052	0.58722333973152	0.999990647585944	8172254	NM_176819	CXorf36	chromosome X open reading frame 36	Q8WZ11
7951140	0.140166999999999	1.10203267492416	4.16191922222222	0.552145748727873	0.587244878009513	0.999990647585944	7951140	AY358248	LOC100131541	hypothetical LOC100131541	Q6UXQ5
8094101	-0.0565318333333344	-1.03996273511060	4.07282388888889	-0.55198776230997	0.587350996394933	0.999990647585944	8094101	NM_001014448	CPZ	carboxypeptidase Z	Q66K79
8107942	-0.0585970000000007	-1.04145247079517	8.05319638888889	-0.551929521963973	0.58739011845129	0.999990647585944	8107942	NM_005732	RAD50	RAD50 homolog (S. cerevisiae)	Q92878
8006459	0.0472721666666658	1.03330930470771	2.93847077777778	0.551874708767638	0.58742693956247	0.999990647585944	8006459	NM_005408	CCL13	chemokine (C-C motif) ligand 13	O95690
8029693	-0.0631541666666671	-1.04474739880530	4.43283655555556	-0.551815653771886	0.587466611420335	0.999990647585944	8029693	NM_006732	FOSB	FBJ murine osteosarcoma viral oncogene homolog B	A1L186
8006531	0.0521261666666666	1.03679176664062	7.48606883333333	0.551690244502992	0.58755086307263	0.999990647585944	8006531	NM_144975	SLFN5	schlafen family member 5	Q08AF3
8163086	-0.0568896666666685	-1.04022071027211	8.58367766666667	-0.55151314070686	0.58766985409558	0.999990647585944	8163086	NM_032012	C9orf5	chromosome 9 open reading frame 5	Q9H330
8126214	-0.0525325000000008	-1.03708381892823	5.91614216666667	-0.551390044283967	0.587752566186836	0.999990647585944	8126214	NM_005943	MOCS1	molybdenum cofactor synthesis 1	Q9NZB8
7929487	-0.163219000000001	-1.11978285793176	7.406143	-0.551356354562874	0.587775204310618	0.999990647585944	7929487	NM_000771	CYP2C9	cytochrome P450, family 2, subfamily C, polypeptide 9	P11712
7948772	-0.0457918333333343	-1.03224958130257	6.26430216666667	-0.551131961672614	0.587925998327442	0.999990647585944	7948772	NM_030628	INTS5	integrator complex subunit 5	Q6P9B9
8008074	-0.0610331666666672	-1.04321257606607	6.99584872222222	-0.551110495556408	0.587940424760844	0.999990647585944	8008074	NM_176096	CDK5RAP3	CDK5 regulatory subunit associated protein 3	Q96JB5
7944834	-0.0621290000000001	-1.04400527400959	2.41574466666667	-0.551072778827425	0.587965772945172	0.999990647585944	7944834	NM_001007249	OR8G2	olfactory receptor, family 8, subfamily G, member 2	Q15614
8117372	0.0585661666666653	1.04143021307116	9.54836988888889	0.550980425782099	0.588027842721218	0.999990647585944	8117372	NM_003512	HIST1H2AC	histone cluster 1, H2ac	Q93077
8039664	0.0479406666666655	1.03378821904191	5.03832916666667	0.550902827694629	0.588079998332264	0.999990647585944	8039664	NM_017879	ZNF416	zinc finger protein 416	Q9BWM5
7991017	0.057980666666666	1.04100764720800	3.80434255555556	0.550859918510192	0.588108839657606	0.999990647585944	7991017	BC020234	LOC283693	actin, gamma pseudogene	---
8165183	-0.0698110000000005	-1.04957917468826	6.865925	-0.550844312433394	0.588119329427073	0.999990647585944	8165183	NM_014866	SEC16A	SEC16 homolog A (S. cerevisiae)	O15027
7903688	0.0639865000000004	1.04535031830745	5.36329333333333	0.550839347668072	0.588122666559781	0.999990647585944	7903688	NM_182580	CYB561D1	cytochrome b-561 domain containing 1	Q6ZQS1
7947540	-0.0613601666666668	-1.04344905651814	6.48555222222222	-0.550805023716886	0.588145738116370	0.999990647585944	7947540	NM_145803	TRAF6	TNF receptor-associated factor 6	Q9Y4K3
8039109	0.0570743333333326	1.04035386827181	2.72802488888889	0.550631038006591	0.588262693174164	0.999990647585944	8039109	NM_198481	VSTM1	V-set and transmembrane domain containing 1	Q6UX27
8038532	-0.0614188333333336	-1.04349148885548	3.40219033333333	-0.550581045262648	0.588296300978885	0.999990647585944	8038532	NM_152358	C19orf41	chromosome 19 open reading frame 41	Q6UXV1
8044491	0.0720471666666667	1.05120727611004	5.48057294444444	0.550562345778708	0.588308872021518	0.999990647585944	8044491	NM_032309	CHCHD5	coiled-coil-helix-coiled-coil-helix domain containing 5	Q8N8C4
8090664	-0.0960110000000007	-1.06881414048053	4.16900322222222	-0.550340715620386	0.588457876833712	0.999990647585944	8090664	NM_014065	ASTE1	asteroid homolog 1 (Drosophila)	Q2TB18
8124380	0.0591055000000003	1.04181961139412	2.82367038888889	0.550287590386305	0.588493596410984	0.999990647585944	8124380	NM_005325	HIST1H1A	histone cluster 1, H1a	Q02539
8046502	-0.107609500000001	-1.07744147020656	5.02118311111111	-0.550173624164394	0.58857022702182	0.999990647585944	8046502	NM_024583	SCRN3	secernin 3	Q0VDG4
8107702	-0.0642011666666664	-1.04550587340246	2.34399411111111	-0.550094174615251	0.588623651650251	0.999990647585944	8107702	BC130495	C5orf48	chromosome 5 open reading frame 48	Q6ZNM6
8011018	-0.058844166666665	-1.04163091071488	8.54881772222222	-0.55000898365543	0.588680939689361	0.999990647585944	8011018	NM_016823	CRK	v-crk sarcoma virus CT10 oncogene homolog (avian)	P46108
7949015	0.0591763333333342	1.04187076383129	6.690125	0.549962530704615	0.588712178899187	0.999990647585944	7949015	NM_001144936	C11orf95	chromosome 11 open reading frame 95	---
7968085	0.0631798333333338	1.04476598583929	5.37734127777778	0.549951795087237	0.588719398627138	0.999990647585944	7968085	NM_031277	RNF17	ring finger protein 17	Q9BXT8
7907024	0.0595556666666655	1.04214474291971	6.89561877777778	0.549893556570218	0.588758564936375	0.999990647585944	7907024	NM_017542	POGK	pogo transposable element with KRAB domain	Q9P215
7982068	0.0732938333333326	1.05211604159128	2.0105675	0.549827009724100	0.588803320316902	0.999990647585944	7982068	NR_003346	SNORD115-31	small nucleolar RNA, C/D box 115-31	---
7923562	0.0719026666666664	1.05110199270625	3.68555116666667	0.549760005008693	0.588848385346562	0.999990647585944	7923562	NM_003465	CHIT1	chitinase 1 (chitotriosidase)	B3KNW6
8030736	-0.0618141666666672	-1.04377746994174	4.85263616666667	-0.549713932186289	0.588879373314381	0.999990647585944	8030736	NM_033068	ACPT	acid phosphatase, testicular	---
8086391	-0.0492713333333334	-1.03474217125156	4.07778905555556	-0.549679595101451	0.588902468509904	0.999990647585944	8086391	NM_000729	CCK	cholecystokinin	Q6FG82
7972840	-0.0631985000000013	-1.04477950388990	6.87174161111111	-0.549547727584666	0.588991167076176	0.999990647585944	7972840	NM_006322	TUBGCP3	tubulin, gamma complex associated protein 3	Q5T8L2
8176018	-0.0441820000000006	-1.03109838652540	3.38832927777778	-0.549521458418277	0.589008837404272	0.999990647585944	8176018	NM_001586	TEX28	testis expressed 28	O15482
7994659	0.0798271666666679	1.05689141850773	7.603403	0.549232470096916	0.589203246947358	0.999990647585944	7994659	NM_017458	MVP	major vault protein	Q14764
7953626	0.0497094999999979	1.03505648465288	5.52006722222222	0.549180537035433	0.589238186982668	0.999990647585944	7953626	NM_014718	CLSTN3	calsyntenin 3	Q9BQT9
7904881	-0.0367583333333332	-1.02580629754817	10.9645355555556	-0.548986405461913	0.589368805871747	0.999990647585944	7904881	NR_002305	PDIA3P	protein disulfide isomerase family A, member 3 pseudogene	B3KQT9
8145440	0.0418038333333302	1.02940010394375	7.58439188888889	0.548963411190476	0.589384278221782	0.999990647585944	8145440	NM_002717	PPP2R2A	protein phosphatase 2, regulatory subunit B, alpha	P63151
7971723	-0.058238166666667	-1.04119346845597	3.18561	-0.548865845471456	0.589449930343436	0.999990647585944	7971723	NR_027047	FLJ37307	hypothetical LOC283521	---
8037179	-0.0728513333333334	-1.05179338853948	4.49422305555556	-0.548808540983312	0.589488492319118	0.999990647585944	8037179	NM_032488	CNFN	cornifelin	Q9BYD5
8074771	0.0690058333333337	1.04899356902349	4.6526345	0.548801949042047	0.589492928322378	0.999990647585944	8074771	NM_015672	RIMBP3	RIMS binding protein 3	Q9UFD9
7910190	0.0778321666666657	1.05543092883666	3.17508216666667	0.548777886476715	0.589509121207623	0.999990647585944	7910190	NR_033184	ZNF678	zinc finger protein 678	Q5SXM1
8048350	-0.0595843333333339	-1.04216545076990	2.99669005555556	-0.548774225115586	0.589511585137259	0.999990647585944	8048350	NM_032726	PLCD4	phospholipase C, delta 4	Q9BRC7
8091043	-0.0487216666666677	-1.03434800968006	2.44415255555556	-0.548683109972951	0.589572903139081	0.999990647585944	8091043	NM_001134657	PRR23C	proline rich 23C	Q6ZRP0
8149865	-0.0709844999999998	-1.05043325832493	3.117567	-0.548663834665948	0.589585875301117	0.999990647585944	8149865	NM_022659	EBF2	early B-cell factor 2	Q9HAK2
7985213	-0.0652031666666675	-1.04623226445202	6.25694205555556	-0.548644279609726	0.589599035877879	0.999990647585944	7985213	NM_000745	CHRNA5	cholinergic receptor, nicotinic, alpha 5	Q6EWN4
8050115	-0.0711310000000003	-1.05053993110167	2.61985011111111	-0.548252911779816	0.589862457661189	0.999990647585944	8050115	AK127578	C2orf46	chromosome 2 open reading frame 46	Q6ZSB3
8121649	0.0461808333333331	1.03252794867458	2.15833283333333	0.548050239768194	0.589998895117868	0.999990647585944	8121649	NM_173560	RFX6	regulatory factor X, 6	Q8HWS3
8165890	-0.0494250000000012	-1.03485239125248	5.21882261111111	-0.548011683824607	0.590024852501634	0.999990647585944	8165890	NM_001001888	VCX3B	variable charge, X-linked 3B	Q9H321
7984253	0.0823314999999996	1.05872763955486	4.01317638888889	0.54796617855113	0.59005548917978	0.999990647585944	7984253	NM_001101362	KBTBD13	kelch repeat and BTB (POZ) domain containing 13	---
7916592	0.0558401666666644	1.03946426860315	7.05664677777778	0.547798982258181	0.590168061808829	0.999990647585944	7916592	NM_001085487	MYSM1	Myb-like, SWIRM and MPN domains 1	Q5VVJ2
8153175	-0.0771961666666678	-1.05496575351194	6.12629344444444	-0.547614008932329	0.590292616093247	0.999990647585944	8153175	NM_031466	TRAPPC9	trafficking protein particle complex 9	Q96Q05
7993071	-0.0419671666666677	-1.02951665308515	7.28000316666667	-0.547566592801328	0.590324546489799	0.999990647585944	7993071	NM_019109	ALG1	asparagine-linked glycosylation 1, beta-1,4-mannosyltransferase homolog (S. cerevisiae)	Q9BT22
8091037	-0.0810625000000007	-1.05779678817965	4.47150866666667	-0.547538039618737	0.590343774842485	0.999990647585944	8091037	NM_001134659	PRR23A	proline rich 23A	Q6ZRT6
7920258	-0.0674478333333326	-1.04786134788512	4.35737094444444	-0.547533484440842	0.590346842430113	0.999990647585944	7920258	NM_014624	S100A6	S100 calcium binding protein A6	B2R577
8083094	0.0647719999999978	1.04591963214681	4.99752544444444	0.547481678472064	0.590381730615164	0.999990647585944	8083094	NM_006506	RASA2	RAS p21 protein activator 2	Q59GE8
7907749	0.0653361666666661	1.04632871955957	3.31204205555556	0.547468339868351	0.590390713523577	0.999990647585944	7907749	NM_173533	TDRD5	tudor domain containing 5	Q8NAT2
7925229	-0.0586870000000008	-1.04151744200765	7.35746366666667	-0.547407485716238	0.590431696732073	0.999990647585944	7925229	NM_152490	B3GALNT2	beta-1,3-N-acetylgalactosaminyltransferase 2	Q8NCR0
8175336	-0.0712910000000022	-1.05065644616913	8.03611894444444	-0.547354740528167	0.590467219972506	0.999990647585944	8175336	NM_001017436	CT45A4	cancer/testis antigen family 45, member A4	Q8N7B7
8060533	-0.0443433333333338	-1.03121369838039	5.32927638888889	-0.547273518846218	0.59052192386193	0.999990647585944	8060533	NM_001167670	LOC100288797	hypothetical protein LOC100288797	Q6ZU23
8074931	-0.0703693333333346	-1.04998544797071	4.59700722222222	-0.547220729292863	0.590557479683233	0.999990647585944	8074931	NM_021916	ZNF70	zinc finger protein 70	B3KV76
7981447	-0.0522938333333345	-1.03691226717357	5.54847044444444	-0.54719207920772	0.590576777077533	0.999990647585944	7981447	NM_001100119	XRCC3	X-ray repair complementing defective repair in Chinese hamster cells 3	Q53XC8
8133176	0.0546039999999994	1.03857398985497	7.98560472222222	0.547185389454125	0.590581283036433	0.999990647585944	8133176	NM_014504	RABGEF1	RAB guanine nucleotide exchange factor (GEF) 1	B3KMF1
7906140	0.0581003333333339	1.04109399884728	5.32509672222222	0.54713319508771	0.590616439726744	0.999990647585944	7906140	NM_199173	BGLAP	bone gamma-carboxyglutamate (gla) protein	P02818
8153497	-0.0673296666666685	-1.04777552433385	5.99651622222222	-0.547092050651784	0.590644154220857	0.999990647585944	8153497	NM_182706	SCRIB	scribbled homolog (Drosophila)	Q14160
8084284	0.0613879999999991	1.04346918755397	2.868072	0.546968605762232	0.590727309383253	0.999990647585944	8084284	NM_182589	HTR3E	5-hydroxytryptamine (serotonin) receptor 3, family member E	A5X5Y0
7998538	-0.0724133333333334	-1.05147411414919	4.89604988888889	-0.546910639017171	0.590766359050754	0.999990647585944	7998538	NM_001013658	PTX4	pentraxin 4, long	---
7975901	-0.0622690000000001	-1.04410658982909	2.94933427777778	-0.546834028132626	0.590817970429565	0.999990647585944	7975901	NM_194287	C14orf166B	chromosome 14 open reading frame 166B	Q0VAA2
7923406	-0.0572460000000006	-1.04047766762064	3.39444777777778	-0.54681204072618	0.590832783364673	0.999990647585944	7923406	NM_080588	PTPN7	protein tyrosine phosphatase, non-receptor type 7	P35236
8059350	0.0491606666666664	1.03466280099531	6.47436266666667	0.54679957330801	0.590841182757264	0.999990647585944	8059350	NM_001039569	AP1S3	adaptor-related protein complex 1, sigma 3 subunit	Q96PC3
8126729	-0.0805933333333337	-1.05745284695036	2.7785055	-0.546714638880486	0.590898405293189	0.999990647585944	8126729	NM_001114086	CLIC5	chloride intracellular channel 5	Q9NZA1
8032588	-0.0570671666666671	-1.04034870026980	5.04506538888889	-0.546660375465855	0.590934965410265	0.999990647585944	8032588	NM_001136503	C19orf77	chromosome 19 open reading frame 77	O75264
8096098	0.105198666666666	1.07564250186802	6.69070655555556	0.546627609456545	0.590957042138577	0.999990647585944	8096098	NM_016129	COPS4	COP9 constitutive photomorphogenic homolog subunit 4 (Arabidopsis)	Q9BT78
7989619	-0.0430701666666682	-1.03030406209183	10.1363147777778	-0.546443033881009	0.591081411132589	0.999990647585944	7989619	NM_000942	PPIB	peptidylprolyl isomerase B (cyclophilin B)	P23284
8016708	-0.0569160000000011	-1.04023969746478	9.66285216666667	-0.546358366338999	0.591138465375362	0.999990647585944	8016708	NM_018509	LRRC59	leucine rich repeat containing 59	B2RE83
8078147	-0.0519213333333335	-1.03664457376052	7.31558933333333	-0.546334259146844	0.59115471079728	0.999990647585944	8078147	NM_000060	BTD	biotinidase	P43251
8139212	-0.063904	-1.04529054203248	5.63224738888889	-0.546280630663731	0.591190850904255	0.999990647585944	8139212	NM_000168	GLI3	GLI family zinc finger 3	P10071
8150375	-0.0583416666666667	-1.04126816711822	2.28865211111111	-0.546172966426931	0.591263408888767	0.999990647585944	8150375	NR_024107	ADAM3A	ADAM metallopeptidase domain 3A (cyritestin 1)	---
8084423	-0.0419835000000006	-1.02952830872503	8.32875816666667	-0.545966577616546	0.59140251252495	0.999990647585944	8084423	NM_002808	PSMD2	proteasome (prosome, macropain) 26S subunit, non-ATPase, 2	Q13200
7927267	-0.0490608333333338	-1.03459120564111	7.09691088888889	-0.545944465324209	0.591417416913853	0.999990647585944	7927267	NR_027632	FAM35B	family with sequence similarity 35, member B	Q86V20
8030993	-0.090146166666667	-1.06447802459504	3.96566338888889	-0.545877383384727	0.591462633417048	0.999990647585944	8030993	NM_001008401	ZNF761	zinc finger protein 761	Q86XN6
8120783	-0.0568795000000009	-1.04021337986641	6.94271027777778	-0.545779218455826	0.591528804465295	0.999990647585944	8120783	NM_004999	MYO6	myosin VI	Q9UM54
8000501	0.110961499999999	1.07994773978319	5.92198572222222	0.545730520829703	0.591561631940682	0.999990647585944	8000501	NR_003610	PDXDC2	pyridoxal-dependent decarboxylase domain containing 2	B4DFN5
7993114	0.0531453333333323	1.03752444880666	5.36391694444444	0.545693177963872	0.591586805689962	0.999990647585944	7993114	NM_024109	C16orf68	chromosome 16 open reading frame 68	Q9BUU2
8087640	-0.0656929999999996	-1.04658754844001	6.30603394444444	-0.54568035778591	0.591595448211513	0.999990647585944	8087640	NM_007182	RASSF1	Ras association (RalGDS/AF-6) domain family member 1	Q9NS23
8175311	-0.107470166666666	-1.07733741754252	5.23591677777778	-0.545441172442974	0.591756702739073	0.999990647585944	8175311	NM_001031705	CXorf48	chromosome X open reading frame 48	Q8WUE5
7959312	-0.0935680000000012	-1.06700578643247	4.75224077777778	-0.54542040953023	0.591770701756019	0.999990647585944	7959312	NM_001080825	TMEM120B	transmembrane protein 120B	A0PK00
7966534	0.0396699999999974	1.02787868426408	11.4163422222222	0.545414529994029	0.591774665956398	0.999990647585944	7966534	NM_001024662	RPL6	ribosomal protein L6	Q8TBK5
7926506	-0.0556610000000024	-1.03933518672581	5.5920005	-0.545373578510816	0.591802277323687	0.999990647585944	7926506	NM_201596	CACNB2	calcium channel, voltage-dependent, beta 2 subunit	Q08289
8032829	0.0642793333333325	1.04556252149563	6.13989833333333	0.545242699239001	0.591890526412826	0.999990647585944	8032829	NM_001080400	PLIN4	perilipin 4	A8E631
7955817	-0.0442771666666673	-1.03116640466518	9.89972577777778	-0.545154182368884	0.591950215141306	0.999990647585944	7955817	NM_005016	PCBP2	poly(rC) binding protein 2	Q15366
8049448	-0.0536085000000002	-1.03785759189871	6.42100738888889	-0.544911070760251	0.5921141656054	0.999990647585944	8049448	NM_001037131	AGAP1	ArfGAP with GTPase domain, ankyrin repeat and PH domain 1	Q9UPQ3
7968274	0.0588333333333324	1.04162308903935	7.09265227777778	0.544805283957069	0.592185513510874	0.999990647585944	7968274	NM_175854	PAN3	PAN3 poly(A) specific ribonuclease subunit homolog (S. cerevisiae)	Q58A45
8000375	0.0554278333333329	1.03916722417516	6.19665444444444	0.544754997598873	0.592219430637497	0.999990647585944	8000375	NM_001006634	ARHGAP17	Rho GTPase activating protein 17	Q68EM7
7896822	-0.0877165000000009	-1.06268682819895	7.7085295	-0.544709804303463	0.592249913418232	0.999990647585944	7896822	NM_198576	AGRN	agrin	B3KMM7
8164235	0.0486931666666663	1.03432757665279	6.30697144444444	0.544640569413355	0.592296613711065	0.999990647585944	8164235	NM_001002913	PTRH1	peptidyl-tRNA hydrolase 1 homolog (S. cerevisiae)	B4DYG4
8055208	0.0776481666666662	1.05529632872927	6.03298888888889	0.544637373074958	0.592298769748144	0.999990647585944	8055208	NM_032357	CCDC115	coiled-coil domain containing 115	Q96NT0
8168638	0.0498701666666665	1.03517176080677	2.15362572222222	0.544589576223220	0.592331010786048	0.999990647585944	8168638	NM_033048	CPXCR1	CPX chromosome region, candidate 1	Q8N123
8072962	0.0803768333333332	1.05729417075216	6.59026205555556	0.54451459139211	0.592381593040927	0.999990647585944	8072962	NM_033386	MICALL1	MICAL-like 1	Q8N3F8
7960088	0.0414848333333335	1.02917251438256	6.81997833333333	0.544513946059636	0.592382028369883	0.999990647585944	7960088	NM_001142641	FBRSL1	fibrosin-like 1	Q9HCM7
7950307	0.0640688333333328	1.0454099772303	3.18069277777778	0.544430448212523	0.592438355759061	0.999990647585944	7950307	NM_003355	UCP2	uncoupling protein 2 (mitochondrial, proton carrier)	P55851
7961390	-0.0847126666666673	-1.06047651128287	7.30087538888889	-0.544428827784331	0.59243944892115	0.999990647585944	7961390	NM_015987	HEBP1	heme binding protein 1	Q9NRV9
8044133	0.0464274999999965	1.03270450158032	8.09325238888889	0.544276602788964	0.592542146353766	0.999990647585944	8044133	NM_003581	NCK2	NCK adaptor protein 2	O43639
8151413	-0.0906273333333338	-1.06483310779049	5.52633616666667	-0.544253898217641	0.592557464575406	0.999990647585944	8151413	NM_005648	TCEB1	transcription elongation factor B (SIII), polypeptide 1 (15kDa, elongin C)	---
8169947	-0.0695063333333339	-1.04935754917673	2.12421438888889	-0.544177727055448	0.592608856837383	0.999990647585944	8169947	NM_001004486	OR13H1	olfactory receptor, family 13, subfamily H, member 1	Q8NG92
8001048	0.052540333333333	1.03708944994870	6.349349	0.544098122870926	0.592662567699531	0.999990647585944	8001048	NM_022744	C16orf58	chromosome 16 open reading frame 58	Q96GQ5
7976080	0.0528836666666663	1.03733628641769	2.10315022222222	0.544094758053009	0.592664838076394	0.999990647585944	7976080	NM_003608	GPR65	G protein-coupled receptor 65	B2R9I6
8171848	-0.0500868333333342	-1.03532723653190	3.44169072222222	-0.544093691644492	0.592665557625655	0.999990647585944	8171848	NM_004845	PCYT1B	phosphate cytidylyltransferase 1, choline, beta	Q9Y5K3
7921462	-0.073614	-1.0523495558523	4.28807022222222	-0.54399163323918	0.592734422590494	0.999990647585944	7921462	NM_001013661	VSIG8	V-set and immunoglobulin domain containing 8	Q5VU13
8003939	-0.134190000000001	-1.09747646347827	6.94562527777778	-0.543929879973549	0.592776093169352	0.999990647585944	8003939	NM_003963	TM4SF5	transmembrane 4 L six family member 5	O14894
7946334	-0.102934166666667	-1.07395546356285	3.90920494444444	-0.543860317141367	0.59282303531457	0.999990647585944	7946334	NM_176821	NLRP10	NLR family, pyrin domain containing 10	Q86W26
8034349	0.060008166666667	1.04247166194581	4.546043	0.543854865888399	0.592826713987646	0.999990647585944	8034349	NM_001164276	ZNF44	zinc finger protein 44	P15621
7896882	-0.0570226666666667	-1.04031661115751	4.606347	-0.543768528084778	0.592884978898536	0.999990647585944	7896882	NM_001130413	SCNN1D	sodium channel, nonvoltage-gated 1, delta	P51172
8003484	-0.066631833333334	-1.04726883660016	5.10572177777778	-0.54364841093832	0.592966044453142	0.999990647585944	8003484	NM_004913	C16orf7	chromosome 16 open reading frame 7	Q9Y2B5
7975602	0.0757348333333301	1.05389769958903	8.37264127777778	0.543641189938933	0.592970917989819	0.999990647585944	7975602	NM_006821	ACOT2	acyl-CoA thioesterase 2	P49753
8056518	-0.0596779999999999	-1.04223311533520	2.52872211111111	-0.543609825271857	0.59299208659939	0.999990647585944	8056518	NM_002976	SCN7A	sodium channel, voltage-gated, type VII, alpha	Q16278
8024331	0.059369499999999	1.04201027230032	5.89197616666667	0.54360044156085	0.592998419916879	0.999990647585944	8024331	NR_026557	PLK5P	polo-like kinase 5, pseudogene	Q496M5
8074458	-0.0644921666666685	-1.04571677930171	6.5095635	-0.54358748626217	0.593007163849415	0.999990647585944	8074458	NM_173793	C22orf39	chromosome 22 open reading frame 39	Q6P5X5
8066254	0.115404499999999	1.08327873051195	5.26046927777778	0.543524386642456	0.593049752650352	0.999990647585944	8066254	BC012894	LOC388796	hypothetical LOC388796	---
8045291	-0.0508258333333336	-1.03585770402303	5.80820583333333	-0.543485319872714	0.59307612134735	0.999990647585944	8045291	NM_080386	TUBA3D	tubulin, alpha 3d	Q13748
8068180	0.0525924999999985	1.03712695092863	3.68482427777778	0.543468038168371	0.5930877860757	0.999990647585944	8068180	NM_014586	HUNK	hormonally up-regulated Neu-associated kinase	P57058
8014144	0.0713473333333328	1.05069747225827	2.97242022222222	0.543461725948295	0.593092046698391	0.999990647585944	8014144	NM_183377	ACCN1	amiloride-sensitive cation channel 1, neuronal	B3KXQ3
7931977	0.0603365	1.04270893811114	4.09762727777778	0.543204212391794	0.593265876126205	0.999990647585944	7931977	NM_030569	ITIH5	inter-alpha (globulin) inhibitor H5	Q86UX2
8157947	-0.087071166666667	-1.06221158301096	5.12712605555556	-0.543174331945381	0.593286047961806	0.999990647585944	8157947	NM_001099270	ZBTB34	zinc finger and BTB domain containing 34	Q8NCN2
7942679	0.0569001666666651	1.04022828107321	5.69622388888889	0.543050633781779	0.593369558322963	0.999990647585944	7942679	NM_018367	ACER3	alkaline ceramidase 3	Q9NUN7
7912595	0.0550661666666667	1.03890674983304	2.382459	0.542746353857043	0.593575006695519	0.999990647585944	7912595	NM_001024661	PRAMEF13	PRAME family member 13	O95521
8036357	0.0760683333333327	1.05414135157386	4.41082383333333	0.542684015135457	0.593617101847408	0.999990647585944	8036357	NM_206894	ZNF790	zinc finger protein 790	Q6PG37
8039642	-0.0507456666666668	-1.03580014580748	2.27634216666667	-0.542671534297558	0.593625529896747	0.999990647585944	8039642	NM_020633	VN1R1	vomeronasal 1 receptor 1	Q9GZP7
8139977	-0.0596520000000034	-1.04221433255988	7.51307722222222	-0.542604491390751	0.593670803584777	0.999990647585944	8139977	NM_001013739	STAG3L3	stromal antigen 3-like 3	Q6NXR2
7950321	0.0578041666666671	1.04088029762566	4.12465111111111	0.542603895687791	0.593671205867199	0.999990647585944	7950321	NM_003356	UCP3	uncoupling protein 3 (mitochondrial, proton carrier)	B3KS33
8039294	0.0682064999999996	1.04841252919267	5.31863488888889	0.542504499717601	0.593738330555742	0.999990647585944	8039294	NM_001083899	GP6	glycoprotein VI (platelet)	Q9HCN6
8180179	0.0604274999999985	1.04277471050467	6.28260794444444	0.542478154254513	0.593756122962354	0.999990647585944	8180179	NM_001141969	DAXX	death-domain associated protein	B2R7M0
8096385	-0.0526789999999995	-1.03718913605314	7.35667911111111	-0.542444194910569	0.593779057791634	0.999990647585944	8096385	NM_014606	HERC3	hect domain and RLD 3	Q15034
8137381	0.0383496666666652	1.02693841509979	6.19497338888889	0.54239092956526	0.593815032030544	0.999990647585944	8137381	NM_031946	AGAP3	ArfGAP with GTPase domain, ankyrin repeat and PH domain 3	Q96T14
8025868	0.104921333333333	1.07543574795173	4.54571	0.542353370070155	0.593840399532324	0.999990647585944	8025868	NM_001080503	CCDC159	coiled-coil domain containing 159	B4E133
8143759	-0.0733956666666664	-1.05219030833644	5.38280333333333	-0.542303975473594	0.593873761219779	0.999990647585944	8143759	NM_145230	ATP6V0E2	ATPase, H+ transporting V0 subunit e2	Q8NHE4
8110681	0.0648895000000005	1.04600482032451	5.05172588888889	0.542206097196955	0.593939872086939	0.999990647585944	8110681	NM_138464	C5orf55	chromosome 5 open reading frame 55	Q8N2X6
8125341	-0.0733055	-1.05212454979048	4.10198477777778	-0.542196546149293	0.593946323437789	0.999990647585944	8125341	NM_001136	AGER	advanced glycosylation end product-specific receptor	Q3L1S0
8092055	-0.0515443333333336	-1.03637371683340	2.72507472222222	-0.542161304230589	0.593970128244493	0.999990647585944	8092055	NM_020949	SLC7A14	solute carrier family 7 (cationic amino acid transporter, y+ system), member 14	Q8TBB6
7941350	-0.064621166666667	-1.04581028727941	6.20415183333333	-0.541939166242418	0.594120186311718	0.999990647585944	7941350	NM_032223	PCNXL3	pecanex-like 3 (Drosophila)	Q9H6A9
7924863	0.0723695000000002	1.05144216774758	3.53952322222222	0.541912424154637	0.594138252319011	0.999990647585944	7924863	NM_052843	OBSCN	obscurin, cytoskeletal calmodulin and titin-interacting RhoGEF	Q5VST9
8144586	-0.0609911666666685	-1.04318220631419	5.74556261111111	-0.541865240230624	0.594170128768531	0.999990647585944	8144586	NM_015458	MTMR9	myotubularin related protein 9	Q9Y4N6
7950764	0.0542113333333334	1.03829135362091	2.76374677777778	0.541836214122903	0.594189738605498	0.999990647585944	7950764	NM_001364	DLG2	discs, large homolog 2 (Drosophila)	Q15700
8006345	-0.0608071666666676	-1.04304916829801	6.43233238888889	-0.541791891668167	0.594219683165049	0.999990647585944	8006345	NM_001033568	RHOT1	ras homolog gene family, member T1	Q8IXI2
8049942	0.0496323333333324	1.03500112317979	5.07721527777778	0.541491202256312	0.594422850704622	0.999990647585944	8049942	NM_080741	NEU4	sialidase 4	B3KR54
8120860	-0.0478135000000020	-1.03369709957150	8.57112761111111	-0.541490079446614	0.59442360942042	0.999990647585944	8120860	NM_183050	BCKDHB	branched chain keto acid dehydrogenase E1, beta polypeptide	P21953
8150872	-0.0840600000000027	-1.05999686651096	10.4574505555556	-0.541381323524964	0.594497101286381	0.999990647585944	8150872	NM_001023	RPS20	ribosomal protein S20	P60866
8129193	0.0473168333333329	1.03334129705222	3.31707505555556	0.541356660121953	0.594513768216604	0.999990647585944	8129193	NM_001178035	C6orf204	chromosome 6 open reading frame 204	Q5SZL2
7969933	-0.117334166666669	-1.08472863184174	5.72455594444444	-0.541355595340073	0.594514487775595	0.999990647585944	7969933	AK126520	BIVM	basic, immunoglobulin-like variable motif containing	---
8077858	0.0391761666666666	1.02752690244133	7.217532	0.541260760569814	0.594578577002379	0.999990647585944	8077858	NM_006395	ATG7	ATG7 autophagy related 7 homolog (S. cerevisiae)	B2RB57
8030366	0.0824339999999992	1.05880286227005	6.98568555555556	0.541148207575556	0.594654644608849	0.999990647585944	8030366	NR_000018	SNORD35A	small nucleolar RNA, C/D box 35A	Q9BSQ6
8120067	0.0680053333333319	1.04826635072505	5.28570466666667	0.540979141793501	0.594768914736565	0.999990647585944	8120067	NM_004277	SLC25A27	solute carrier family 25, member 27	Q5VTS9
8175685	-0.055371000000001	-1.03912628816839	4.34997811111111	-0.540956550219151	0.594784185010516	0.999990647585944	8175685	NM_021049	MAGEA5	melanoma antigen family A, 5	P43359
7977767	-0.0636345000000009	-1.04509529668751	2.84281466666667	-0.540887174287936	0.594831079342503	0.999990647585944	7977767	NM_001005465	OR10G3	olfactory receptor, family 10, subfamily G, member 3	---
8039520	-0.0710461666666662	-1.05047815908371	4.58526122222222	-0.54085412585709	0.594853418914101	0.999990647585944	8039520	NM_001101401	SBK2	SH3-binding domain kinase family, member 2	---
8050942	-0.048121333333333	-1.03391768698995	3.476021	-0.540853236983377	0.594854019767042	0.999990647585944	8050942	NM_194248	OTOF	otoferlin	B9U4H1
8153762	-0.0560376666666684	-1.03960657743482	5.19765427777778	-0.540808135783782	0.594884507267447	0.999990647585944	8153762	NM_017767	SLC39A4	solute carrier family 39 (zinc transporter), member 4	Q6P5W5
8148737	-0.0526763333333351	-1.03718721892231	6.66090622222222	-0.540755867094178	0.594919840810589	0.999990647585944	8148737	NM_032272	MAF1	MAF1 homolog (S. cerevisiae)	Q9H063
8001163	-0.0560563333333333	-1.03962002872871	4.23118466666667	-0.540625234943977	0.595008152442701	0.999990647585944	8001163	NM_182493	MYLK3	myosin light chain kinase 3	Q32MK0
8055445	-0.0480775000000015	-1.03388627399632	8.80883538888889	-0.540540868843366	0.595065190138534	0.999990647585944	8055445	NM_001349	DARS	aspartyl-tRNA synthetase	Q68CR9
7945857	-0.0801865	-1.05715469217622	4.09833333333333	-0.540501481257521	0.595091819969815	0.999990647585944	7945857	NM_001164377	MRGPRG	MAS-related GPR, member G	Q86SM5
8012726	-0.0501095000000005	-1.03534350303386	2.16716827777778	-0.540456290470861	0.595122374051989	0.999990647585944	8012726	NM_005963	MYH1	myosin, heavy chain 1, skeletal muscle, adult	Q6PJ55
8119466	0.0455830000000006	1.03210017168130	4.79140933333333	0.540431495155098	0.59513913881804	0.999990647585944	8119466	NM_005586	MDFI	MyoD family inhibitor	Q99750
7915485	0.0687070000000016	1.04877630773652	8.45183455555556	0.540412184414072	0.595152195479941	0.999990647585944	7915485	NM_006824	EBNA1BP2	EBNA1 binding protein 2	Q6IB29
8166619	0.0458071666666671	1.03226055237447	3.25142988888889	0.540365134437448	0.595184008192536	0.999990647585944	8166619	NM_002363	MAGEB1	melanoma antigen family B, 1	P43366
8098762	-0.150495500000002	-1.10995062406659	8.30822155555555	-0.54028821730951	0.595236017302990	0.999990647585944	8098762	NM_007100	ATP5I	ATP synthase, H+ transporting, mitochondrial F0 complex, subunit E	P56385
7976243	-0.0602966666666696	-1.04268014893662	8.36618794444444	-0.540050120365790	0.595397025686506	0.999990647585944	7976243	NM_017437	CPSF2	cleavage and polyadenylation specific factor 2, 100kDa	Q9P2I0
7936590	-0.0729263333333341	-1.05184806853240	4.20503661111111	-0.54001770626264	0.595418946747129	0.999990647585944	7936590	NM_004248	PRLHR	prolactin releasing hormone receptor	B2R881
8119132	-0.0531340000000009	-1.03751629839102	3.517408	-0.539866454837844	0.595521240555926	0.999990647585944	8119132	NM_173558	FGD2	FYVE, RhoGEF and PH domain containing 2	Q7Z6J4
8056798	-0.0446725000000008	-1.03144900791750	6.89859122222222	-0.539813143619611	0.59555729786723	0.999990647585944	8056798	NM_003111	SP3	Sp3 transcription factor	Q8TE45
8005679	0.0690518333333321	1.04902701647572	5.72841172222222	0.539564101298031	0.595725753144188	0.999990647585944	8005679	NR_023380	CCDC144C	coiled-coil domain containing 144C	Q3MJ40
8030582	0.0536371666666655	1.03787821456142	6.07532827777778	0.539481809153904	0.595781421716566	0.999990647585944	8030582	NM_001145809	MYH14	myosin, heavy chain 14, non-muscle	Q7Z406
7938002	0.06535	1.04633875236827	2.45363077777778	0.539464833985756	0.595792905310965	0.999990647585944	7938002	ENST00000332043	OR51J1	olfactory receptor, family 51, subfamily J, member 1 (gene/pseudogene)	---
7979387	0.0461444999999991	1.03250194545929	2.92886394444444	0.539352646066589	0.595868802472692	0.999990647585944	7979387	NM_001080455	SLC35F4	solute carrier family 35, member F4	A4IF30
8157444	-0.0490360000000001	-1.03457339721562	2.44679566666667	-0.539344053126547	0.595874615948734	0.999990647585944	8157444	NR_030255	MIR455	microRNA 455	---
8028940	-0.0510158333333335	-1.03599413335749	5.13847422222222	-0.539326562848342	0.595886448924892	0.999990647585944	8028940	NM_080732	EGLN2	egl nine homolog 2 (C. elegans)	Q96KS0
7926096	-0.057329666666667	-1.04053801011856	6.38831772222222	-0.539323297359553	0.595888658190789	0.999990647585944	7926096	NM_031923	TAF3	TAF3 RNA polymerase II, TATA box binding protein (TBP)-associated factor, 140kDa	Q5VWG9
7936201	0.0480174999999998	1.03384327676907	2.4324575	0.539199157698444	0.595972647848578	0.999990647585944	7936201	NM_025145	C10orf79	chromosome 10 open reading frame 79	Q8NDM7
8037794	-0.0567561666666672	-1.04012445774755	5.51234694444444	-0.539098470388086	0.596040774537543	0.999990647585944	8037794	NM_016457	PRKD2	protein kinase D2	Q9BZL6
8113010	0.0645853333333326	1.04578431200246	6.27685127777778	0.538893130537954	0.596179722734268	0.999990647585944	8113010	NM_001239	CCNH	cyclin H	P51946
8006214	0.0546084999999992	1.03857722934087	3.59945638888889	0.538814046249462	0.59623324129038	0.999990647585944	8006214	NM_018404	ADAP2	ArfGAP with dual PH domains 2	Q9NPF8
8122136	0.183850833333333	1.13591181173273	8.52822883333333	0.538667396424635	0.596332489595905	0.999990647585944	8122136	NM_001016	RPS12	ribosomal protein S12	P25398
8068684	0.0617039999999993	1.04369776834781	2.70761644444444	0.538634218000639	0.596354944908756	0.999990647585944	8068684	NM_058186	FAM3B	family with sequence similarity 3, member B	P58499
7898574	-0.0574888333333341	-1.04065281477116	9.70631055555556	-0.538583131165778	0.596389521531372	0.999990647585944	7898574	NM_001032363	C1orf151	chromosome 1 open reading frame 151	Q5TGZ0
7928218	0.0458935	1.03232232645588	3.57648866666667	0.538473378628869	0.59646380764512	0.999990647585944	7928218	NM_022124	CDH23	cadherin-related 23	Q9UFG9
8020702	0.0512878333333329	1.03618947399552	2.71852438888889	0.538354678447862	0.596544155103259	0.999990647585944	8020702	NM_005640	TAF4B	TAF4b RNA polymerase II, TATA box binding protein (TBP)-associated factor, 105kDa	Q92750
8019532	0.0574771666666667	1.04064439934026	6.00767216666667	0.538290536582042	0.596587574572175	0.999990647585944	8019532	NM_006822	RAB40B	RAB40B, member RAS oncogene family	Q59EV0
8148276	-0.0615005000000002	-1.04355055947068	3.05018183333333	-0.538160171477969	0.596675827239539	0.999990647585944	8148276	NM_152412	ZNF572	zinc finger protein 572	Q7Z3I7
8096781	-0.0452096666666684	-1.03183312456769	8.28338855555556	-0.5379778176728	0.596799285227708	0.999990647585944	8096781	NM_006323	SEC24B	SEC24 family, member B (S. cerevisiae)	---
7911591	0.0556278333333333	1.03931129332736	6.36886444444444	0.537923103234445	0.596836330690213	0.999990647585944	7911591	NM_001110781	SLC35E2	similar to solute carrier family 35, member E2	Q5CZA4
8038890	-0.0511911666666673	-1.03612004724629	5.97438755555556	-0.537831886556655	0.59689809320859	0.999990647585944	8038890	NM_001523	HAS1	hyaluronan synthase 1	Q8IYH3
8160647	-0.104983166666668	-1.07548184168620	7.00919305555556	-0.537811565341754	0.596911853065507	0.999990647585944	8160647	NM_004323	BAG1	BCL2-associated athanogene	Q99933
7919305	0.0459358333333313	1.03235261857243	6.87230494444444	0.537783210478808	0.59693105290926	0.999990647585944	7919305	NM_005399	PRKAB2	protein kinase, AMP-activated, beta 2 non-catalytic subunit	O43741
7921360	0.0611784999999991	1.04331767187190	3.21134061111111	0.537678200024503	0.597002160968104	0.999990647585944	7921360	NM_001005189	OR6Y1	olfactory receptor, family 6, subfamily Y, member 1	---
8023401	-0.0576616666666689	-1.0407774913408	5.78789977777778	-0.537665935107725	0.597010466454787	0.999990647585944	8023401	NM_025214	CCDC68	coiled-coil domain containing 68	Q9H2F9
7935903	0.079081166666664	1.05634505412413	6.12536727777778	0.53753669351611	0.597097988992898	0.999990647585944	7935903	NM_006993	NPM3	nucleophosmin/nucleoplasmin 3	O75607
8163444	-0.0639688333333339	-1.04533751744377	2.96083494444444	-0.537469790418811	0.597143298314972	0.999990647585944	8163444	NM_003408	ZFP37	zinc finger protein 37 homolog (mouse)	Q9Y6Q3
7921955	0.0459189999999996	1.03234057317554	2.65741922222222	0.53741823287659	0.597178216195806	0.999990647585944	7921955	NM_006917	RXRG	retinoid X receptor, gamma	P48443
8011462	-0.0595675	-1.04215329087777	6.93462638888889	-0.537409430282981	0.597184177943972	0.999990647585944	8011462	NM_018553	C17orf85	chromosome 17 open reading frame 85	Q53F19
7931081	0.0445429999999973	1.03135642656939	7.73884966666667	0.537268796613045	0.59727942912323	0.999990647585944	7931081	NM_021622	PLEKHA1	pleckstrin homology domain containing, family A (phosphoinositide binding specific) member 1	B2RBH1
8138337	0.0926648333333313	1.06633802058538	7.1318215	0.537259747610399	0.597285558267874	0.999990647585944	8138337	NM_001004320	TMEM195	transmembrane protein 195	Q6ZNB7
8032070	-0.0598076666666678	-1.04232679346087	4.28593638888889	-0.537241619158715	0.59729783727229	0.999990647585944	8032070	ENST00000358041	FLJ45684	FLJ45684 locus	Q6ZSA8
8023688	0.0581326666666664	1.04111733185637	2.22530761111111	0.537127635145776	0.597375045282702	0.999990647585944	8023688	NM_002974	SERPINB4	serpin peptidase inhibitor, clade B (ovalbumin), member 4	P48594
8060461	0.0474321666666664	1.03342390873159	2.24337094444444	0.536977230124615	0.597476930862329	0.999990647585944	8060461	NM_080751	TMC2	transmembrane channel-like 2	Q8TDI7
8105353	-0.0417635000000018	-1.02937132547292	8.76820266666667	-0.536902283552354	0.597527703462081	0.999990647585944	8105353	NM_015360	SKIV2L2	superkiller viralicidic activity 2-like 2 (S. cerevisiae)	P42285
8131881	-0.070169166666667	-1.04983977788679	4.81764444444444	-0.536864248832866	0.597553470915506	0.999990647585944	8131881	NM_199136	C7orf46	chromosome 7 open reading frame 46	---
8035714	0.0653429999999995	1.04633367551329	4.74959927777778	0.536769156039167	0.59761789599708	0.999990647585944	8035714	NM_016573	GMIP	GEM interacting protein	Q9P107
8026638	-0.0628790000000006	-1.04454815209189	6.42262977777778	-0.536722964270011	0.597649192011917	0.999990647585944	8026638	NM_004145	MYO9B	myosin IXB	Q8WVD2
7931405	-0.0431946666666683	-1.03039297789664	6.42391883333333	-0.536699212269332	0.59766528486664	0.999990647585944	7931405	NM_018461	PPP2R2D	protein phosphatase 2, regulatory subunit B, delta isoform	Q66LE6
7919825	0.0432194999999993	1.03041071436331	8.04552072222222	0.536692760709255	0.59766965607279	0.999990647585944	7919825	NM_001668	ARNT	aryl hydrocarbon receptor nuclear translocator	B2R9H1
7979878	0.0841188333333323	1.06004009423325	5.85743011111111	0.536645085783185	0.597701958347811	0.999990647585944	7979878	NM_003049	SLC10A1	solute carrier family 10 (sodium/bile acid cotransporter family), member 1	B2RA41
7902660	-0.0591781666666673	-1.04187208781007	3.94295972222222	-0.536459901559004	0.597827438546341	0.999990647585944	7902660	NM_145172	WDR63	WD repeat domain 63	Q8IWG1
7924388	0.0777358333333336	1.05536045671182	7.23762583333333	0.536423055374268	0.597852406937056	0.999990647585944	7924388	NM_006085	BPNT1	3'(2'), 5'-bisphosphate nucleotidase 1	O95861
7976976	0.0607048333333315	1.04297518529419	5.49267905555556	0.536380925053369	0.597880956688431	0.999990647585944	7976976	NM_014844	TECPR2	tectonin beta-propeller repeat containing 2	O15040
7904106	-0.0643891666666683	-1.04564212389609	6.23933511111111	-0.536220816583002	0.597989460823721	0.999990647585944	7904106	NM_152900	MAGI3	membrane associated guanylate kinase, WW and PDZ domain containing 3	Q5TCQ9
8058221	-0.0379755000000008	-1.02667211051743	7.37231438888889	-0.536211717075179	0.597995627772083	0.999990647585944	8058221	NM_015049	TRAK2	trafficking protein, kinesin binding 2	O60296
8090577	0.0495279999999987	1.03492627630671	6.84441816666667	0.536175410569977	0.598020233846699	0.999990647585944	8090577	NM_003925	MBD4	methyl-CpG binding domain protein 4	Q2MD36
8126931	0.0497709999999998	1.03510060855211	2.14922733333333	0.536012178705662	0.598130867413505	0.999990647585944	8126931	NM_001166478	DEFB133	defensin, beta 133	Q30KQ1
7997336	0.0423851666666657	1.02981498384592	3.09292755555556	0.536009669340005	0.598132568263154	0.999990647585944	7997336	NM_020927	VAT1L	vesicle amine transport protein 1 homolog (T. californica)-like	Q8NDE0
7912646	0.0577594999999995	1.04084807187298	5.72563511111111	0.535994861748915	0.598142604906166	0.999990647585944	7912646	NM_001229	CASP9	caspase 9, apoptosis-related cysteine peptidase	Q6EV95
7922756	0.0433416666666662	1.03049797270181	3.43406372222222	0.535973617160623	0.598157004715232	0.999990647585944	7922756	NM_015039	NMNAT2	nicotinamide nucleotide adenylyltransferase 2	Q9BZQ4
7961964	-0.0633350000000004	-1.04487835995099	5.94950033333333	-0.535898633518483	0.598207830788279	0.999990647585944	7961964	NM_018164	C12orf11	chromosome 12 open reading frame 11	Q9NVM9
8119386	0.0758713333333327	1.05399741840529	3.13573511111111	0.535886474101896	0.598216072990702	0.999990647585944	8119386	DQ168992	TDRG1	testis development related protein 1	Q3Y452
8081582	-0.0610221666666675	-1.04320462199798	4.84208505555556	-0.535884202428431	0.598217612839877	0.999990647585944	8081582	NM_153268	PLCXD2	phosphatidylinositol-specific phospholipase C, X domain containing 2	Q0VAA5
7921552	-0.0488456666666677	-1.03443691597118	6.94904155555556	-0.535810064320526	0.598267868270106	0.999990647585944	7921552	NR_028103	DCAF8	DDB1 and CUL4 associated factor 8	Q5TAQ9
8005586	-0.0503041666666664	-1.03548321410316	3.43078466666667	-0.535707528041462	0.598337377161377	0.999990647585944	8005586	NM_007148	RNF112	ring finger protein 112	Q7Z5V9
7917561	-0.063239666666667	-1.04480931663757	3.19507411111111	-0.535447409097093	0.598513728403724	0.999990647585944	7917561	NM_052941	GBP4	guanylate binding protein 4	Q96PP9
7914270	-0.0453686666666693	-1.03194684957757	7.0303315	-0.535433311566526	0.598523286747477	0.999990647585944	7914270	NM_006762	LAPTM5	lysosomal protein transmembrane 5	Q13571
7970696	0.0607219999999993	1.04298759575750	7.06477472222222	0.535430600597159	0.598525124835210	0.999990647585944	7970696	NM_182488	USP12	ubiquitin specific peptidase 12	O75317
8176644	0.0721139999999996	1.05125597476889	3.56016433333333	0.535389048148405	0.598553298515662	0.999990647585944	8176644	NM_004202	TMSB4Y	thymosin beta 4, Y-linked	O14604
7900911	-0.0572885000000012	-1.04050831924899	5.771129	-0.535307441311457	0.598608632042395	0.999990647585944	7900911	NM_001384	DPH2	DPH2 homolog (S. cerevisiae)	Q9BQC3
8175023	-0.0490521666666668	-1.03458499058531	8.00040027777778	-0.535207934202782	0.59867610624176	0.999990647585944	8175023	NM_016032	ZDHHC9	zinc finger, DHHC-type containing 9	Q9Y397
8168463	-0.057135333333334	-1.04039785742117	2.66554316666667	-0.53514251855357	0.598720465590429	0.999990647585944	8168463	NM_003868	FGF16	fibroblast growth factor 16	O43320
8053737	0.117043500000000	1.08451010839297	6.46535455555556	0.535114666313276	0.598739353107731	0.999990647585944	8053737	NR_003366	ANKRD20B	ankyrin repeat domain 20B	---
8066475	0.0746574999999994	1.05311099466175	3.12520527777778	0.535040789337583	0.59878945292079	0.999990647585944	8066475	NM_002251	KCNS1	potassium voltage-gated channel, delayed-rectifier, subfamily S, member 1	Q96KK3
8134890	0.0570141666666668	1.04031048188909	7.99043511111111	0.535005254413189	0.598813551729381	0.999990647585944	8134890	NM_005273	GNB2	guanine nucleotide binding protein (G protein), beta polypeptide 2	P62879
8094876	-0.0563018333333334	-1.03979695346104	6.83979905555556	-0.53490648321168	0.598880538137268	0.999990647585944	8094876	NM_021927	GUF1	GUF1 GTPase homolog (S. cerevisiae)	Q8N442
8079842	0.0478561666666648	1.03372767087071	6.10713994444444	0.53482443470242	0.598936186042809	0.999990647585944	8079842	NM_005777	RBM6	RNA binding motif protein 6	B3KSK6
8025011	0.051005833333333	1.03598695241826	2.63679394444444	0.534814339917694	0.598943032821425	0.999990647585944	8025011	NM_030924	ACSBG2	acyl-CoA synthetase bubblegum family member 2	Q5FVE4
8125748	0.0427411666666639	1.03006913275508	8.09903522222222	0.534767256101694	0.598974967883301	0.999990647585944	8125748	NR_001444	LYPLA2P1	lysophospholipase II pseudogene 1	O95372
7948662	-0.0538756666666673	-1.03804980620684	2.93968383333333	-0.534743233986663	0.598991261440567	0.999990647585944	7948662	NM_206998	SCGB1D4	secretoglobin, family 1D, member 4	Q6XE38
7903188	0.0473298333333325	1.03335060844306	6.66949361111111	0.534679063479818	0.599034787640831	0.999990647585944	7903188	NM_021190	PTBP2	polypyrimidine tract binding protein 2	Q9UKA9
8132399	0.0617099999999988	1.04370210897383	7.00560122222222	0.534660134703506	0.599047627132472	0.999990647585944	8132399	NM_020192	C7orf36	chromosome 7 open reading frame 36	B2RC46
7914750	0.0635598333333327	1.04504120919108	5.48495966666667	0.534601878194683	0.599087143683744	0.999990647585944	7914750	NM_138428	C1orf212	chromosome 1 open reading frame 212	Q96EX1
8162850	0.0542151666666664	1.03829411243136	6.87056955555556	0.534596044356488	0.599091100962778	0.999990647585944	8162850	NM_017746	TEX10	testis expressed 10	Q9NXF1
8139468	-0.0768488333333348	-1.05471179778608	7.39138866666667	-0.534572793655573	0.599106872783974	0.999990647585944	8139468	NM_004749	TBRG4	transforming growth factor beta regulator 4	Q969Z0
7991581	0.0425343333333315	1.02992146650910	7.34429805555556	0.534499445708354	0.599156628775436	0.999990647585944	7991581	NM_014918	CHSY1	chondroitin sulfate synthase 1	Q86X52
7983173	0.056729166666667	1.04010499202764	6.2412585	0.53440236895152	0.599222484447761	0.999990647585944	7983173	NM_012142	CCNDBP1	cyclin D-type binding-protein 1	O95273
8068151	-0.056150833333334	-1.03968812857491	3.72750294444444	-0.534318081205814	0.599279667086037	0.999990647585944	8068151	NM_181620	KRTAP22-1	keratin associated protein 22-1	Q3MIV0
7908371	0.0570361666666659	1.04032634595215	3.59086483333333	0.534251734030058	0.599324680329971	0.999990647585944	7908371	BC040856	C1orf99	chromosome 1 open reading frame 99	Q0P611
7940323	-0.0548769999999998	-1.03877053695538	2.833955	-0.534193821328849	0.59936397255656	0.999990647585944	7940323	NM_031457	MS4A8B	membrane-spanning 4-domains, subfamily A, member 8B	Q9BY19
7966749	0.0535208333333319	1.03779452746123	5.35641777777778	0.534141047833325	0.599399779066406	0.999990647585944	7966749	NR_031766	TESC	tescalcin	Q96BS2
8116910	-0.0759266666666667	-1.05403784434929	6.32457444444444	-0.534135473425639	0.599403561330718	0.999990647585944	8116910	NM_002114	HIVEP1	human immunodeficiency virus type I enhancer binding protein 1	P15822
7999642	-0.051751666666668	-1.03652266740995	7.30313722222222	-0.534040889102926	0.599467739060402	0.999990647585944	7999642	NM_014647	KIAA0430	KIAA0430	Q9Y4F3
7980891	0.0450393333333325	1.03171130727741	6.51651005555556	0.534010088919893	0.599488638448222	0.999990647585944	7980891	NM_001128596	TC2N	tandem C2 domains, nuclear	Q8N9U0
8153876	0.0429538333333337	1.03022098571730	4.59915772222222	0.533968069568772	0.599517151149516	0.999990647585944	8153876	NM_025251	ARHGAP39	Rho GTPase activating protein 39	Q9C0H5
8058849	0.0670533333333321	1.04757485297363	4.63848138888889	0.533901205672018	0.599562523763027	0.999990647585944	8058849	NM_020814	MARCH4	membrane-associated ring finger (C3HC4) 4	Q9P2E8
7963865	-0.0445086666666668	-1.03133188258634	2.29424883333333	-0.53387745521541	0.599578640791337	0.999990647585944	7963865	NM_001005493	OR6C6	olfactory receptor, family 6, subfamily C, member 6	---
8035648	-0.053603166666667	-1.03785375516946	5.48462861111111	-0.533834454929712	0.599607821267193	0.999990647585944	8035648	NM_001001524	TM6SF2	transmembrane 6 superfamily member 2	Q9BZW4
8057517	0.0386016666666649	1.02711780927270	8.98852561111111	0.533834371879237	0.599607877626849	0.999990647585944	8057517	NM_013436	NCKAP1	NCK-associated protein 1	B3KMK7
8077238	-0.0474651666666688	-1.03344754739261	5.60329	-0.533801203231487	0.599630386718514	0.999990647585944	8077238	NM_152783	D2HGDH	D-2-hydroxyglutarate dehydrogenase	B3KP72
7994415	-0.0352533333333334	-1.02473674822674	10.3968927777778	-0.533793095958225	0.599635888584098	0.999990647585944	7994415	NM_001037808	EIF3C	eukaryotic translation initiation factor 3, subunit C	Q99613
8053288	-0.0467501666666683	-1.03293549744271	4.68493177777778	-0.533674869410022	0.599716123861143	0.999990647585944	8053288	NM_003203	C2orf3	chromosome 2 open reading frame 3	P16383
7996281	0.0532438333333332	1.03759528820384	4.48294172222222	0.533471178581772	0.59985437238393	0.999990647585944	7996281	NM_001178020	BEAN	brain expressed, associated with Nedd4	Q3B7T3
8108483	-0.0482613333333339	-1.03401802385640	3.71390133333333	-0.533342765132996	0.59994153684048	0.999990647585944	8108483	NM_031467	SLC4A9	solute carrier family 4, sodium bicarbonate cotransporter, member 9	Q96Q91
8141872	0.0495243333333315	1.03492364600387	5.93105827777778	0.533328464301152	0.599951244339508	0.999990647585944	8141872	NM_001122838	NAPEPLD	N-acyl phosphatidylethanolamine phospholipase D	Q6IQ20
8020349	0.129726833333333	1.09408652215764	5.05279755555556	0.533326966294904	0.599952261200477	0.999990647585944	8020349	ENST00000333394	CCDC29	coiled-coil domain containing 29	---
7938035	0.0728856666666626	1.05181841947233	8.48460305555556	0.533153243326717	0.600070191725642	0.999990647585944	7938035	NM_006074	TRIM22	tripartite motif-containing 22	Q4A1P5
8125295	0.0489174999999991	1.03448842297691	7.55932472222222	0.533108709961020	0.600100424688644	0.999990647585944	8125295	NM_004381	ATF6B	activating transcription factor 6 beta	Q99941
8067551	-0.0688230000000019	-1.04886063806229	5.14145494444444	-0.533064013611474	0.600130769047016	0.999990647585944	8067551	ENST00000415185	C20orf90	chromosome 20 open reading frame 90	---
7897154	-0.0631791666666679	-1.04476550305500	5.14090466666667	-0.533010841872775	0.600166868324716	0.999990647585944	7897154	NM_014448	ARHGEF16	Rho guanine nucleotide exchange factor (GEF) 16	B3KTS4
8037272	-0.0755363333333339	-1.05375270407972	4.30166783333333	-0.53300171210838	0.600173066797486	0.999990647585944	8037272	NM_002781	PSG5	pregnancy specific beta-1-glycoprotein 5	Q15238
7914112	0.0504999999999987	1.03562378150463	4.9776825	0.532858031819339	0.600270619803843	0.999990647585944	7914112	NM_005248	FGR	Gardner-Rasheed feline sarcoma viral (v-fgr) oncogene homolog	P78453
7960757	0.0399254999999998	1.02806073677893	6.83198577777778	0.532840921209716	0.600282237720073	0.999990647585944	7960757	NM_016546	C1RL	complement component 1, r subcomponent-like	Q9H804
7988350	0.0474501666666671	1.03343680247966	3.27434894444444	0.532810899756263	0.60030262222304	0.999990647585944	7988350	NM_014080	DUOX2	dual oxidase 2	Q9NRD8
8002072	0.0479679999999991	1.03380780540276	5.34052316666667	0.532803644446850	0.60030754861341	0.999990647585944	8002072	BC008284	C16orf48	chromosome 16 open reading frame 48	Q9H0I2
8008834	-0.0558681666666683	-1.03948444284728	9.96923366666667	-0.532797709024796	0.600311578808531	0.999990647585944	8008834	NM_004859	CLTC	clathrin, heavy chain (Hc)	Q00610
8158269	-0.0511360000000005	-1.03608042820358	6.07758533333333	-0.532619024565667	0.600432913054212	0.999990647585944	8158269	NM_002540	ODF2	outer dense fiber of sperm tails 2	Q6PJQ8
7998749	0.0450679999999997	1.03173180781089	5.72835783333333	0.532591482311662	0.600451616465578	0.999990647585944	7998749	NM_182563	C16orf79	chromosome 16 open reading frame 79	Q6PL45
7915640	-0.0818613333333342	-1.05838266204525	6.69769394444444	-0.532375732882524	0.600598137566929	0.999990647585944	7915640	NM_020365	EIF2B3	eukaryotic translation initiation factor 2B, subunit 3 gamma, 58kDa	Q9NR50
8105328	0.0557046666666672	1.03936664520367	6.12072405555556	0.532347314502067	0.600617438536033	0.999990647585944	8105328	NM_052870	SNX18	sorting nexin 18	Q96RF0
8042576	-0.039734499999998	-1.02792463968453	8.69505927777778	-0.532309706370196	0.600642981392722	0.999990647585944	8042576	NM_017567	NAGK	N-acetylglucosamine kinase	B4DLZ5
7939940	0.0560434999999999	1.03961078094546	2.08966077777778	0.532217033188944	0.600705925835338	0.999990647585944	7939940	NM_001001967	OR5D13	olfactory receptor, family 5, subfamily D, member 13	---
7997852	-0.103985500000002	-1.07473837099908	6.93814488888889	-0.532148598993953	0.600752409010979	0.999990647585944	7997852	NM_016209	TRAPPC2L	trafficking protein particle complex 2-like	Q9UL33
7937476	0.0512149999999991	1.03613716409894	10.7447961111111	0.532006196683491	0.600849139843474	0.999990647585944	7937476	NM_001004	RPLP2	ribosomal protein, large, P2	Q6FG96
8027876	0.0965746666666636	1.06923181198619	8.54830238888889	0.53193254446156	0.600899173198462	0.999990647585944	8027876	NM_032635	TMEM147	transmembrane protein 147	Q9BVK8
8101000	-0.0511125000000012	-1.03606355166968	4.25925866666667	-0.531923647928618	0.600905216920071	0.999990647585944	8101000	NM_001144978	MTHFD2L	methylenetetrahydrofolate dehydrogenase (NADP+ dependent) 2-like	---
7969256	-0.0724656666666674	-1.05151225675162	2.45356277777778	-0.531910196543118	0.600914354966409	0.999990647585944	7969256	NR_002793	TPTE2P3	transmembrane phosphoinositide 3-phosphatase and tensin homolog 2 pseudogene 3	---
8035040	0.0594689999999991	1.04208214029359	4.873866	0.531881304279548	0.600933982827527	0.999990647585944	8035040	NM_021241	WIZ	widely interspaced zinc finger motifs	O95785
8124547	0.0577849999999995	1.04086646928868	2.63456222222222	0.531873834160362	0.600939057678511	0.999990647585944	8124547	NM_033057	OR2B2	olfactory receptor, family 2, subfamily B, member 2	Q9GZK3
8115274	0.0476099999999993	1.03355130124373	2.50992527777778	0.531827008129587	0.600970869578764	0.999990647585944	8115274	NM_001145017	SLC36A3	solute carrier family 36 (proton/amino acid symporter), member 3	Q495N2
8075963	-0.0583833333333335	-1.04129824055642	4.89224477777778	-0.531802003139677	0.600987857394888	0.999990647585944	8075963	AY364241	SH3BP1	SH3-domain binding protein 1	Q3ZTT7
8172538	-0.067639333333335	-1.04800044780641	7.06605744444444	-0.531767158188777	0.601011530645278	0.999990647585944	8172538	NM_007075	WDR45	WD repeat domain 45	Q9Y484
8000748	-0.0666981666666677	-1.04731698983277	5.66737194444444	-0.531693245883252	0.60106174730328	0.999990647585944	8000748	NM_003609	HIRIP3	HIRA interacting protein 3	B2R6A9
8110218	0.0463159999999991	1.03262469115666	5.84355383333333	0.531652736634397	0.601089270504587	0.999990647585944	8110218	NM_001099408	EIF4E1B	eukaryotic translation initiation factor 4E family member 1B	---
7945371	-0.0429951666666692	-1.03025050205735	9.29913672222222	-0.531484500896647	0.601203581498622	0.999990647585944	7945371	NM_021034	IFITM3	interferon induced transmembrane protein 3 (1-8U)	Q01628
7949275	0.0646743333333317	1.04584882853027	5.91068922222222	0.531395659729901	0.601263950607572	0.999990647585944	7949275	NR_029829	MIR194-2	microRNA 194-2	---
7937175	0.0526156666666653	1.03714360515326	6.30765711111111	0.53134109440162	0.601301030156709	0.999990647585944	7937175	NM_006659	TUBGCP2	tubulin, gamma complex associated protein 2	Q53EQ3
7934945	0.0544909999999996	1.03849264607715	6.85660388888889	0.531301788332889	0.601327741056199	0.999990647585944	7934945	NM_148977	PANK1	pantothenate kinase 1	B3KWN3
8000603	-0.0378393333333342	-1.02657521414089	8.32044577777778	-0.531301051554539	0.60132824174808	0.999990647585944	8000603	NM_003321	TUFM	Tu translation elongation factor, mitochondrial	P49411
7919080	-0.0535953333333339	-1.03784811999909	2.69964272222222	-0.531156441182855	0.601426518438943	0.999990647585944	7919080	NM_001047980	NBPF7	neuroblastoma breakpoint family, member 7	---
7930341	0.0484510000000005	1.03415397195245	3.32404288888889	0.531132218717783	0.601442980704968	0.999990647585944	7930341	NM_014978	SORCS3	sortilin-related VPS10 domain containing receptor 3	Q86XB2
7984155	-0.0568516666666667	-1.04019331164295	7.09427994444444	-0.531051608299397	0.601497767385794	0.999990647585944	7984155	NM_003099	SNX1	sorting nexin 1	Q53GY8
8049752	-0.0521770000000004	-1.03682829862312	4.31203811111111	-0.531029384836736	0.601512871937503	0.999990647585944	8049752	NM_001080437	SNED1	sushi, nidogen and EGF-like domains 1	Q8TER0
8173930	-0.0766768333333334	-1.05458606115394	3.10043772222222	-0.530985301548883	0.601542834435582	0.999990647585944	8173930	L22650	EPAG	early lymphoid activation protein	Q14236
8108478	0.0639611666666662	1.04533196240076	7.84096272222222	0.530966072363746	0.601555904342433	0.999990647585944	8108478	NM_032412	C5orf32	chromosome 5 open reading frame 32	Q9H1C7
7942693	-0.0377903333333345	-1.02654034791494	5.71683405555556	-0.530920213644546	0.601587074666301	0.999990647585944	7942693	NM_138706	B3GNT6	UDP-GlcNAc:betaGal beta-1,3-N-acetylglucosaminyltransferase 6 (core 3 synthase)	A8K9Q8
8121734	0.0667191666666662	1.04733223478492	6.97801227777778	0.530740172348867	0.601709456943165	0.999990647585944	8121734	NM_014034	ASF1A	ASF1 anti-silencing function 1 homolog A (S. cerevisiae)	Q9Y294
7938331	-0.0593975000000002	-1.04203049595808	5.68670811111111	-0.530619522343661	0.601791475039035	0.999990647585944	7938331	NM_003442	ZNF143	zinc finger protein 143	P52747
7917946	0.0403028333333331	1.02832965869802	2.47176788888889	0.530575931889525	0.601821109249224	0.999990647585944	7917946	NM_001037317	LPPR5	lipid phosphate phosphatase-related protein type 5	Q32ZL2
8107164	0.0554381666666659	1.03917466725874	7.53350094444444	0.530449565409162	0.60190702131426	0.999990647585944	8107164	NM_015216	PPIP5K2	diphosphoinositol pentakisphosphate kinase 2	B4DGV1
7984802	0.0547766666666667	1.03869829737354	3.93721111111111	0.530269886529208	0.602029188862166	0.999990647585944	7984802	NM_001130136	ISLR2	immunoglobulin superfamily containing leucine-rich repeat 2	Q6UXK2
8152988	0.060699333333333	1.04297120915757	2.83515461111111	0.53014540065118	0.602113836576229	0.999990647585944	8152988	NM_001045556	SLA	Src-like-adaptor	Q6FI01
8008016	0.0567509999999993	1.04012073279765	4.67509372222222	0.53003595064886	0.602188265005084	0.999990647585944	8008016	NM_014726	TBKBP1	TBK1 binding protein 1	A7MCY6
8000791	0.0802313333333329	1.05718754493013	5.46810844444444	0.529977620823872	0.602227932408836	0.999990647585944	8000791	NM_031477	YPEL3	yippee-like 3 (Drosophila)	P61236
8072744	-0.0609463333333342	-1.04314978878480	2.93970816666667	-0.529881182831842	0.602293518195709	0.999990647585944	8072744	NM_013416	NCF4	neutrophil cytosolic factor 4, 40kDa	Q53FG4
8053158	-0.052927666666668	-1.03736792407592	6.69082966666667	-0.529849879274328	0.602314807943367	0.999990647585944	8053158	NM_006302	MOGS	mannosyl-oligosaccharide glucosidase	Q13724
8139307	-0.0642296666666669	-1.04552652725575	2.93697638888889	-0.529651394743838	0.602449807051098	0.999990647585944	8139307	NM_021223	MYL7	myosin, light chain 7, regulatory	Q01449
8027053	-0.0484333333333344	-1.03414130819391	5.94690711111111	-0.52954205612045	0.60252417992326	0.999990647585944	8027053	NM_001098482	CRTC1	CREB regulated transcription coactivator 1	Q6UUV9
8121814	0.0483389999999986	1.03407369112678	6.0067965	0.529504132274683	0.60254997702318	0.999990647585944	8121814	NM_001040214	NKAIN2	Na+/K+ transporting ATPase interacting 2	B3KNZ0
7949746	0.0826809999999991	1.05898415262476	8.22033688888889	0.529387197254778	0.602629523614342	0.999990647585944	7949746	NM_021173	POLD4	polymerase (DNA-directed), delta 4	Q59G35
7924107	0.0465066666666649	1.03276117191876	7.29974405555556	0.529368153659464	0.60264247875509	0.999990647585944	7924107	NM_014873	LPGAT1	lysophosphatidylglycerol acyltransferase 1	Q92604
8036525	0.0415478333333335	1.02921745754953	3.58497005555556	0.52924951250881	0.602723192027398	0.999990647585944	8036525	NM_001042600	MAP4K1	mitogen-activated protein kinase kinase kinase kinase 1	Q92918
8156263	0.0387141666666668	1.02719790607462	8.24083622222222	0.529224311724947	0.602740337158086	0.999990647585944	8156263	NM_006717	SPIN1	spindlin 1	Q9Y657
8065710	-0.0734573333333337	-1.05223528420031	5.92136605555556	-0.529200393415664	0.602756609987875	0.999990647585944	8065710	NM_005225	E2F1	E2F transcription factor 1	Q9BSD8
8123038	0.113311166666665	1.0817080457652	6.17210877777778	0.529149215965772	0.602791429300701	0.999990647585944	8123038	NM_207118	GTF2H5	general transcription factor IIH, polypeptide 5	Q6ZYL4
7972438	0.078003166666666	1.05555603454511	4.13099016666667	0.52914669156883	0.602793146835714	0.999990647585944	7972438	NM_178861	RNF113B	ring finger protein 113B	Q8IZP6
8039389	-0.0657481666666673	-1.04662756926817	3.91767916666667	-0.529128327325459	0.602805641468091	0.999990647585944	8039389	NM_002842	PTPRH	protein tyrosine phosphatase, receptor type, H	Q9HD43
7911258	0.0851243333333329	1.06077915675517	2.95746427777778	0.529111722864667	0.602816938891014	0.999990647585944	7911258	NM_001004687	OR2L3	olfactory receptor, family 2, subfamily L, member 3	Q8NG85
7905664	-0.0827286666666698	-1.05901914205572	8.46613888888889	-0.528920821572471	0.602946832625151	0.999990647585944	7905664	NM_024330	SLC27A3	solute carrier family 27 (fatty acid transporter), member 3	Q5K4L6
8159667	-0.0546473333333344	-1.03860518532423	4.82264688888889	-0.528911490562377	0.602953182012856	0.999990647585944	8159667	NM_017723	C9orf167	chromosome 9 open reading frame 167	Q9NXH8
7897953	0.0615143333333323	1.04356056564076	4.92212961111111	0.528893463827679	0.602965448593359	0.999990647585944	7897953	NR_003025	SNORA59A	small nucleolar RNA, H/ACA box 59A	---
8022110	0.063585166666666	1.04505955999218	4.92232438888889	0.528884858826138	0.602971304047322	0.999990647585944	8022110	NM_001143823	ZFP161	zinc finger protein 161 homolog (mouse)	B2R850
8083901	-0.0630866666666687	-1.04469851889810	8.91810027777778	-0.528772879279028	0.603047505401093	0.999990647585944	8083901	NM_022763	FNDC3B	fibronectin type III domain containing 3B	Q53EP0
7901788	0.045618499999998	1.03212556859877	7.10509466666667	0.528747758923778	0.603064600282193	0.999990647585944	7901788	NM_001134673	NFIA	nuclear factor I/A	Q12857
8060103	-0.0690626666666665	-1.04903489374825	4.97082116666667	-0.528551712991667	0.603198021369856	0.999990647585944	8060103	NM_016552	ANKMY1	ankyrin repeat and MYND domain containing 1	Q9P2S6
8149857	-0.0506486666666683	-1.03573050583943	7.79901977777778	-0.528397581621661	0.60330292713728	0.999990647585944	8149857	NM_017634	KCTD9	potassium channel tetramerisation domain containing 9	Q7L273
8024582	0.065656999999999	1.04656143295434	3.24673216666667	0.528364948925221	0.603325138925015	0.999990647585944	8024582	NM_003775	S1PR4	sphingosine-1-phosphate receptor 4	O95977
7996546	0.051032166666666	1.03600586233196	2.41241733333333	0.528355818556381	0.603331353677623	0.999990647585944	7996546	NM_018296	LRRC36	leucine rich repeat containing 36	Q1X8D7
8143463	-0.0571495000000004	-1.04040807374658	3.01486616666667	-0.528346305283238	0.60333782909413	0.999990647585944	8143463	NM_001008270	PRSS37	protease, serine, 37	A4D1T9
7939463	0.0590071666666665	1.04174860393864	2.53391677777778	0.528212242573854	0.60342908538588	0.999990647585944	7939463	NR_029697	MIR129-2	microRNA 129-2	---
8059596	-0.0753736666666676	-1.05363389811454	8.97338655555555	-0.528180872937082	0.603450439619824	0.999990647585944	8059596	NM_004238	TRIP12	thyroid hormone receptor interactor 12	Q14669
8060599	0.0467001666666675	1.03289969924666	6.83966638888889	0.528132456320142	0.603483398954584	0.999990647585944	8060599	NM_030811	MRPS26	mitochondrial ribosomal protein S26	Q9H273
7903920	0.0989104999999997	1.07096438206378	5.59847655555556	0.5280908120161	0.603511748775387	0.999990647585944	7903920	NM_001025199	CHI3L2	chitinase 3-like 2	Q53FH2
8176878	0.0429315000000003	1.03020503772417	2.40590388888889	0.528043524974614	0.60354394073616	0.999990647585944	8176878	NM_004081	DAZ1	deleted in azoospermia 1	Q9NQZ3
8063551	-0.0494116666666669	-1.03484282722978	2.28107477777778	-0.528038724715736	0.603547208691711	0.999990647585944	8063551	NM_012444	SPO11	SPO11 meiotic protein covalently bound to DSB homolog (S. cerevisiae)	Q9Y5K1
8156519	0.0518451666666673	1.0365898458553	3.46604527777778	0.5279132054526	0.603632663668287	0.999990647585944	8156519	NR_029476	MIRLET7A1	microRNA let-7a-1	---
7898483	-0.045958333333334	-1.03236871907489	6.16355972222222	-0.527887561236162	0.603650123272156	0.999990647585944	7898483	NM_018125	ARHGEF10L	Rho guanine nucleotide exchange factor (GEF) 10-like	Q9HCE6
8127943	0.0489366666666671	1.03450216657894	7.37728811111111	0.527884480933278	0.603652220481529	0.999990647585944	8127943	NM_153816	SNX14	sorting nexin 14	Q9Y5W7
7901993	0.0676286666666659	1.04799269937046	4.98666344444444	0.527845422769212	0.603678813351045	0.999990647585944	7901993	NM_020925	CACHD1	cache domain containing 1	Q5VU97
8122182	0.0601030000000007	1.04254018946488	6.93419405555556	0.527815396057996	0.603699257515104	0.999990647585944	8122182	NM_004865	TBPL1	TBP-like 1	A8K8F5
8008064	-0.0855670000000028	-1.06110468890681	8.15376955555556	-0.52777132162745	0.603729266901042	0.999990647585944	8008064	NM_018129	PNPO	pyridoxamine 5'-phosphate oxidase	Q9NVS9
7964203	-0.0779623333333337	-1.05552615902725	6.24020616666667	-0.527753246623284	0.603741574014169	0.999990647585944	7964203	NM_013449	BAZ2A	bromodomain adjacent to zinc finger domain, 2A	Q9UIF9
7995040	-0.0427260000000027	-1.03005830397102	6.93226738888889	-0.527706216780711	0.603773596795515	0.999990647585944	7995040	NM_001122957	BCKDK	branched chain ketoacid dehydrogenase kinase	Q96G95
8024936	-0.0374571666666661	-1.02630331269365	8.29516716666667	-0.527422201660579	0.603967001184843	0.999990647585944	8024936	NM_002967	SAFB	scaffold attachment factor B	Q15424
7933204	0.067121499999999	1.04762435156539	5.98599422222222	0.527377482928108	0.603997455820324	0.999990647585944	7933204	NM_007021	C10orf10	chromosome 10 open reading frame 10	Q9NTK1
8138865	0.053329166666666	1.03765666228546	3.44518416666667	0.52735500910547	0.604012761367166	0.999990647585944	8138865	NM_001883	CRHR2	corticotropin releasing hormone receptor 2	B2R967
7998978	0.0605638333333323	1.04287325639664	4.1847495	0.527331550438415	0.604028737832036	0.999990647585944	7998978	NM_152457	ZNF597	zinc finger protein 597	Q96LX8
7915516	0.0803371666666655	1.05726510101968	7.05714938888889	0.527303095380702	0.604048117351047	0.999990647585944	7915516	NM_201542	MED8	mediator complex subunit 8	Q96G25
8095723	0.0517473333333327	1.03651955407598	2.15273622222222	0.527272973509842	0.604068632393602	0.999990647585944	8095723	NM_001013442	EPGN	epithelial mitogen homolog (mouse)	Q6UW88
7994187	-0.061596333333334	-1.04361988129367	6.95743472222222	-0.527272013099066	0.604069286504216	0.999990647585944	7994187	NM_014494	TNRC6A	trinucleotide repeat containing 6A	Q8NDV7
8027521	0.0580618333333334	1.04106621641024	5.23508105555556	0.527270884521505	0.604070055149258	0.999990647585944	8027521	NM_018025	GPATCH1	G patch domain containing 1	B2RDX4
8041987	-0.0476974999999999	-1.03361398842213	2.29556061111111	-0.527255640457402	0.604080437534273	0.999990647585944	8041987	NM_001100396	C2orf73	chromosome 2 open reading frame 73	Q8N5S3
8127872	0.0503784999999999	1.03553656765307	3.11363111111111	0.52721713744906	0.604106661442092	0.999990647585944	8127872	NR_026669	SNAP91	synaptosomal-associated protein, 91kDa homolog (mouse)	O60641
8125919	-0.0381833333333343	-1.02682002262018	10.8052627777778	-0.527131131213073	0.604165241186448	0.999990647585944	8125919	NM_001145775	FKBP5	FK506 binding protein 5	Q13451
7935528	-0.0525070000000012	-1.03706548837124	4.83917427777778	-0.526996669318495	0.604256830105077	0.999990647585944	7935528	NM_003015	SFRP5	secreted frizzled-related protein 5	Q5T4F7
8138741	0.0765654999999987	1.05450468148051	3.68689294444444	0.526993615366408	0.604258910387254	0.999990647585944	8138741	NM_024014	HOXA6	homeobox A6	P31267
8038577	-0.0576530000000002	-1.04077123912239	4.67027	-0.526979502696028	0.604268523660014	0.999990647585944	8038577	NM_001024656	ASPDH	aspartate dehydrogenase domain containing	A6ND91
8065637	0.0653984999999988	1.04637392839720	5.78136294444444	0.526950768290499	0.604288097199622	0.999990647585944	8065637	NM_053041	COMMD7	COMM domain containing 7	Q86VX2
8112285	0.0500044999999991	1.03526815300575	3.99049516666667	0.526945884012117	0.604291424343266	0.999990647585944	8112285	NM_000082	ERCC8	excision repair cross-complementing rodent repair deficiency, complementation group 8	Q13216
8134581	-0.0495736666666708	-1.03495903609305	9.91533416666667	-0.526852695479118	0.604354905562114	0.999990647585944	8134581	NM_006409	ARPC1A	actin related protein 2/3 complex, subunit 1A, 41kDa	Q92747
8039809	0.0687676666666652	1.04882041068180	5.29029072222222	0.526789899139092	0.604397685054239	0.999990647585944	8039809	NM_198055	MZF1	myeloid zinc finger 1	P28698
8024391	-0.0366046666666673	-1.02569704102809	6.02064077777778	-0.526735395187887	0.604434816614364	0.999990647585944	8024391	NM_032482	DOT1L	DOT1-like, histone H3 methyltransferase (S. cerevisiae)	Q8TEK3
8174979	0.0400421666666664	1.02814387650398	2.6274335	0.526607951226091	0.604521643866899	0.999990647585944	8174979	NM_138289	ACTRT1	actin-related protein T1	Q8TDG2
8171260	-0.0479720000000001	-1.03381067173059	2.24225116666667	-0.526607877275558	0.604521694250967	0.999990647585944	8171260	NM_174951	FAM9A	family with sequence similarity 9, member A	Q8IZU1
8126937	0.0450041666666672	1.03168615892352	3.18394211111111	0.526514112569875	0.6045855797727	0.999990647585944	8126937	NM_001037729	DEFB113	defensin, beta 113	Q30KQ7
8170068	-0.065567333333334	-1.04649638888313	8.15945972222222	-0.526501245751213	0.604594346689349	0.999990647585944	8170068	NM_001017435	CT45A3	cancer/testis antigen family 45, member A3	Q8NHU0
8004671	-0.0488678333333334	-1.03445280997082	5.295387	-0.526432193323559	0.604641397202366	0.999990647585944	8004671	NM_001080424	KDM6B	lysine (K)-specific demethylase 6B	O15054
7950064	0.0753399999999993	1.05360931084811	3.30968283333333	0.526294827259267	0.604735000110437	0.999990647585944	7950064	ENST00000331301	FLJ42102	FLJ42102 protein	Q6ZVU0
7918725	-0.0571203333333354	-1.04038704024478	6.86082544444444	-0.526226985869632	0.604781230648541	0.999990647585944	7918725	NM_015906	TRIM33	tripartite motif-containing 33	Q9UPN9
8028973	-0.0471286666666675	-1.03320653003475	4.06354655555556	-0.526222274750086	0.604784441106134	0.999990647585944	8028973	NM_000766	CYP2A13	cytochrome P450, family 2, subfamily A, polypeptide 13	P11509
7948119	-0.0589428333333335	-1.04170215083245	2.31558733333333	-0.526097939274643	0.604869174220055	0.999990647585944	7948119	NM_001004064	OR8J3	olfactory receptor, family 8, subfamily J, member 3 // olfactory receptor, family 8, subfamily J, member 3	---
7924832	-0.0615103333333344	-1.04355767228052	5.53097961111111	-0.525862765811018	0.605029457795666	0.999990647585944	7924832	NM_003395	WNT9A	wingless-type MMTV integration site family, member 9A	O14904
8061894	-0.0508911666666672	-1.03590461453921	2.92317977777778	-0.525830638812281	0.605051355698676	0.999990647585944	8061894	NM_033197	C20orf114	chromosome 20 open reading frame 114	B2R7Z6
8151512	0.0816745000000001	1.05824560719193	5.90228516666667	0.525587786910608	0.605216897030636	0.999990647585944	8151512	NM_018440	PAG1	phosphoprotein associated with glycosphingolipid microdomains 1	Q9NWQ8
7915949	0.0656313333333332	1.04654281397823	4.31388611111111	0.525554053186618	0.605239893542792	0.999990647585944	7915949	AK090467	LOC284542	hypothetical protein LOC284542	Q8NF14
8110676	-0.166751000000001	-1.1225276642089	3.42117311111111	-0.525385057684672	0.605355105307261	0.999990647585944	8110676	AK126844	FLJ44896	FLJ44896 protein	---
8171791	0.082113333333333	1.05856754916164	3.75100866666667	0.525370948769188	0.605364724463652	0.999990647585944	8171791	NM_014332	SMPX	small muscle protein, X-linked	Q9UHP9
8161147	0.0728884999999995	1.05182048515845	7.67909627777778	0.525329925997173	0.605392693331143	0.999990647585944	8161147	NM_032593	HINT2	histidine triad nucleotide binding protein 2	Q53HJ8
8048014	0.0503331666666664	1.0355040288382	7.41089683333333	0.525214027761924	0.605471714831101	0.999990647585944	8048014	NM_199229	RPE	ribulose-5-phosphate-3-epimerase	Q96AT9
8113358	-0.0631888333333332	-1.04477250344900	4.70665661111111	-0.525100847896058	0.605548887713659	0.999990647585944	8113358	NM_005668	ST8SIA4	ST8 alpha-N-acetyl-neuraminide alpha-2,8-sialyltransferase 4	Q92187
7948444	0.0565959999999994	1.04000899050366	2.55788605555556	0.525052137800148	0.605582102669656	0.999990647585944	7948444	NM_001062	TCN1	transcobalamin I (vitamin B12 binding protein, R binder family)	P20061
8040374	0.0448073333333339	1.03154541097084	4.56628433333333	0.525001867300815	0.605616382574076	0.999990647585944	8040374	NM_145175	FAM84A	family with sequence similarity 84, member A	B2RB24
7954407	0.0720383333333308	1.05120083979774	7.24988394444444	0.524929146450568	0.605665973234955	0.999990647585944	7954407	NM_018686	CMAS	cytidine monophosphate N-acetylneuraminic acid synthetase	Q8NFW8
8015806	-0.0495575000000001	-1.03494743853187	3.27199144444444	-0.524844204007734	0.605723900675118	0.999990647585944	8015806	NM_001079675	ETV4	ets variant 4	P43268
8102368	-0.0622190000000002	-1.04407040447919	3.226878	-0.524816097532993	0.605743068786927	0.999990647585944	8102368	NM_024019	NEUROG2	neurogenin 2	Q9H2A3
7981326	0.0673761666666666	1.04780929609136	5.26078205555556	0.524806261974487	0.60574977653075	0.999990647585944	7981326	NR_031649	MIR1247	microRNA 1247	---
7933760	-0.0506770000000003	-1.03575084692676	8.05721027777778	-0.524749217203877	0.605788681151512	0.999990647585944	7933760	NM_005436	CCDC6	coiled-coil domain containing 6	Q16204
8005547	0.174399166666666	1.12849432748662	9.29054172222222	0.524709549087551	0.60581573557964	0.999990647585944	8005547	NR_006880	SNORD3A	small nucleolar RNA, C/D box 3A	---
7996468	-0.0495456666666678	-1.03493894967771	4.315842	-0.524560338427387	0.605917505387689	0.999990647585944	7996468	NM_024712	ELMO3	engulfment and cell motility 3	Q96BJ8
8127201	0.0527628333333316	1.03724940766042	4.46650094444444	0.524555197320719	0.605921012050104	0.999990647585944	8127201	NM_030820	COL21A1	collagen, type XXI, alpha 1	Q96P44
8016390	-0.0564301666666669	-1.03988945155693	8.09152455555556	-0.524414966518759	0.606016664905209	0.999990647585944	8016390	NM_016429	COPZ2	coatomer protein complex, subunit zeta 2	Q9P299
8026407	0.0761093333333314	1.05417130967888	5.47831144444444	0.524320971105047	0.606080784217237	0.999990647585944	8026407	NM_033025	SYDE1	synapse defective 1, Rho GTPase, homolog 1 (C. elegans)	B2RD93
8052956	0.0431688333333335	1.03037452753382	7.68103388888889	0.524122921827381	0.606215894979641	0.999990647585944	8052956	NM_015189	EXOC6B	exocyst complex component 6B	Q9Y2D4
8002005	-0.0466683333333333	-1.03287690837489	2.82588177777778	-0.523979491304933	0.606313753485661	0.999990647585944	8002005	NM_001100915	KCTD19	potassium channel tetramerisation domain containing 19	Q17RG1
7986446	-0.0519920000000007	-1.03669535234410	3.94633944444444	-0.523894899707257	0.606371471468432	0.999990647585944	7986446	NM_000693	ALDH1A3	aldehyde dehydrogenase 1 family, member A3	B2R5T2
8060897	0.0516854999999996	1.03647513021381	2.70887677777778	0.523852386476697	0.606400479818363	0.999990647585944	8060897	NM_001172646	PLCB4	phospholipase C, beta 4	Q15147
7899905	-0.0451530000000009	-1.03179259667110	2.7642915	-0.523827498073579	0.606417462407555	0.999990647585944	7899905	NM_145205	HMGB4	high-mobility group box 4	B2R4X7
8136391	-0.0586799999999998	-1.04151238854576	2.480144	-0.523788260796731	0.606444236409923	0.999990647585944	8136391	NM_182489	STRA8	stimulated by retinoic acid gene 8 homolog (mouse)	Q7Z7C7
8112139	0.0483919999999998	1.03411168038354	8.93221216666667	0.523761956857759	0.606462185521633	0.999990647585944	8112139	NM_002184	IL6ST	interleukin 6 signal transducer (gp130, oncostatin M receptor)	P40189
8107691	0.0667878333333318	1.04738208490772	6.89251944444444	0.523752389765506	0.606468713915775	0.999990647585944	8107691	NM_032177	PHAX	phosphorylated adaptor for RNA export	Q9H814
8066528	-0.049509	-1.03491264662808	2.18697977777778	-0.523651471238918	0.60653758078518	0.999990647585944	8066528	ENST00000425680	PIGT	phosphatidylinositol glycan anchor biosynthesis, class T	---
8166440	-0.0567063333333335	-1.04008853056117	2.63288155555556	-0.523476506931182	0.606656985491723	0.999990647585944	8166440	NM_182699	DDX53	DEAD (Asp-Glu-Ala-Asp) box polypeptide 53	Q86TM3
7992463	-0.049743000000003	-1.03508051938915	7.93343122222222	-0.523468552797496	0.606662414074216	0.999990647585944	7992463	NM_001130012	SLC9A3R2	solute carrier family 9 (sodium/hydrogen exchanger), member 3 regulator 2	Q15599
8063078	-0.0418150000000015	-1.02940807167913	10.2501776666667	-0.523220086569349	0.606832000527333	0.999990647585944	8063078	NM_001127695	CTSA	cathepsin A	P10619
8112570	-0.0544938333333329	-1.03849468559253	7.87728538888889	-0.523133974707841	0.606890780070699	0.999990647585944	8112570	NM_015084	MRPS27	mitochondrial ribosomal protein S27	Q92552
7929562	0.0592534999999996	1.04192649275657	5.3765595	0.523120917770562	0.606899692913275	0.999990647585944	7929562	NM_014803	ZNF518A	zinc finger protein 518A	Q6AHZ1
8146908	0.0589569999999995	1.04171237996555	2.89144694444444	0.523112193428156	0.606905648302995	0.999990647585944	8146908	NM_004770	KCNB2	potassium voltage-gated channel, Shab-related subfamily, member 2	Q92953
8014749	-0.0578288333333346	-1.04089809436448	6.34340633333333	-0.523078120471146	0.606928907373415	0.999990647585944	8014749	NM_000978	RPL23	ribosomal protein L23	P62829
7963353	0.106075166666666	1.07629620003733	4.34801777777778	0.52297566755309	0.606998846941852	0.999990647585944	7963353	NM_002281	KRT81	keratin 81	Q14533
8114158	0.0461026666666662	1.03247200678853	9.52926422222222	0.522922042880565	0.607035455418535	0.999990647585944	8114158	NM_002715	PPP2CA	protein phosphatase 2, catalytic subunit, alpha isozyme	B3KQ51
8118632	-0.0589153333333341	-1.04168229456670	4.31466105555556	-0.522895692056626	0.607053444982034	0.999990647585944	8118632	NR_029633	MIR219-1	microRNA 219-1	---
8114256	-0.0462088333333339	-1.03254798829646	3.01727788888889	-0.522884788459368	0.607060888883517	0.999990647585944	8114256	NM_000590	IL9	interleukin 9	P15248
8036460	-0.0496671666666675	-1.03502611319733	3.99127855555556	-0.522832959095537	0.607096273466586	0.999990647585944	8036460	NM_004647	DPF1	D4, zinc and double PHD fingers family 1	Q6PJ73
7952394	0.0629813333333322	1.04462224667344	2.58343633333333	0.522729137084845	0.607167157100334	0.999990647585944	7952394	NM_001002918	OR8D2	olfactory receptor, family 8, subfamily D, member 2	Q9GZM6
8037732	-0.0571111666666670	-1.04038042980346	4.47770077777778	-0.522658576620804	0.607215333961562	0.999990647585944	8037732	NM_001029861	NANOS2	nanos homolog 2 (Drosophila)	P60321
8161166	-0.0690048333333335	-1.04899284191681	3.98255583333333	-0.522651791908075	0.607219966485211	0.999990647585944	8161166	NM_019897	OR2S2	olfactory receptor, family 2, subfamily S, member 2	Q9NQN1
8154760	-0.0608765000000018	-1.04309929657279	4.03617944444444	-0.52261835880232	0.607242794473368	0.999990647585944	8154760	NM_212558	TMEM215	transmembrane protein 215	Q68D42
8034615	-0.0783559999999994	-1.05581421863097	6.41395033333333	-0.522386598154176	0.607401051074133	0.999990647585944	8034615	NM_017722	TRMT1	TRM1 tRNA methyltransferase 1 homolog (S. cerevisiae)	A8K8L2
8026568	0.0557889999999999	1.03942740358518	4.56476677777778	0.522203307376427	0.60752622434426	0.999990647585944	8026568	NM_032207	C19orf44	chromosome 19 open reading frame 44	Q9H6X5
7950248	-0.0509303333333344	-1.03593273793351	6.48822844444444	-0.522077797552771	0.607611944911137	0.999990647585944	7950248	NM_014824	FCHSD2	FCH and double SH3 domains 2	O94868
8058203	-0.0673378333333332	-1.04778145549562	2.92679144444444	-0.52207492838678	0.607613904559235	0.999990647585944	8058203	NM_139163	ALS2CR12	amyotrophic lateral sclerosis 2 (juvenile) chromosome region, candidate 12	Q8N1B6
8111993	-0.0530455000000014	-1.03745265543559	3.87363005555556	-0.522059492967704	0.607624447044294	0.999990647585944	8111993	NM_004465	FGF10	fibroblast growth factor 10	Q8NFI9
8153474	-0.0439360000000004	-1.03092258459107	9.12861866666667	-0.52199861305147	0.607666029256543	0.999990647585944	8153474	NM_003313	TSTA3	tissue specific transplantation antigen P35B	Q13630
8159491	-0.0685029999999998	-1.04862801912740	6.121945	-0.52190973422875	0.60772673774919	0.999990647585944	8159491	NM_000606	C8G	complement component 8, gamma polypeptide	P07360
7936494	0.0434024999999973	1.03054142606277	7.42853227777778	0.521860946048912	0.607760063654813	0.999990647585944	7936494	NM_005264	GFRA1	GDNF family receptor alpha 1	P56159
8060604	0.0467248333333332	1.03291735953498	5.51071633333333	0.521772912684709	0.607820199127492	0.999990647585944	8060604	NM_000915	OXT	oxytocin, prepropeptide	P01178
7917707	0.0539861666666663	1.03812931635501	6.840818	0.521562500809836	0.60796394280683	0.999990647585944	7917707	NM_005665	EVI5	ecotropic viral integration site 5	O60447
8120004	0.0601995	1.04260992595816	3.50603633333333	0.521480892691962	0.608019698111045	0.999990647585944	8120004	NM_001137560	TMEM151B	transmembrane protein 151B	Q5JTZ9
8111569	-0.123046833333335	-1.08903236735895	7.37497922222222	-0.521478426695502	0.60802138293743	0.999990647585944	8111569	NM_001161429	RANBP3L	RAN binding protein 3-like	B7Z866
8014865	0.0748913333333325	1.0532816976896	4.34675288888889	0.52129200153979	0.608148759466637	0.999990647585944	8014865	NM_006160	NEUROD2	neurogenic differentiation 2	Q15784
8019711	-0.0670558333333338	-1.04757666828409	5.40354716666667	-0.521235088372462	0.608187648418104	0.999990647585944	8019711	NM_145651	SCGB1C1	secretoglobin, family 1C, member 1	Q8TD33
8158081	-0.067918333333334	-1.04820313818175	3.41361472222222	-0.521229494334729	0.608191470906806	0.999990647585944	8158081	BC141809	C9orf117	chromosome 9 open reading frame 117	Q5JU67
8139769	0.0630816666666663	1.04469489825521	5.23860383333333	0.521223518571784	0.608195554246764	0.999990647585944	8139769	AK125790	LOC401357	hypothetical LOC401357	Q6ZRM9
8074286	-0.0854198333333365	-1.06099645309042	7.14382777777778	-0.521157154619526	0.608240902745532	0.999990647585944	8074286	NM_015241	MICAL3	microtubule associated monoxygenase, calponin and LIM domain containing 3	O94909
8149289	-0.056023333333334	-1.03959624888085	5.06452194444444	-0.521036092658737	0.608323632242316	0.999990647585944	8149289	NM_031439	SOX7	SRY (sex determining region Y)-box 7	Q9BT81
8035612	0.0759453333333333	1.0540514823669	6.14871922222222	0.521015386423942	0.608337782699012	0.999990647585944	8035612	NM_001145785	MEF2B	myocyte enhancer factor 2B	Q02080
8169073	-0.0773296666666674	-1.05506337944156	4.03860777777778	-0.520993131616003	0.60835299161343	0.999990647585944	8169073	NM_194324	TMSB15B	thymosin beta 15B	P0C1H6
7965746	-0.0579656666666661	-1.04099682369154	3.73264577777778	-0.520973021793766	0.608366734804039	0.999990647585944	7965746	NM_017600	GOLGA2B	golgin A2 family, member B	Q9HBQ8
7901212	-0.141560500000002	-1.10309764318575	6.44900638888889	-0.5207432879109	0.608523747117929	0.999990647585944	7901212	NM_006004	UQCRH	ubiquinol-cytochrome c reductase hinge protein	P07919
8039144	-0.075689166666666	-1.05386434033300	4.64164805555556	-0.520735658654762	0.608528961690424	0.999990647585944	8039144	NM_001145303	TMC4	transmembrane channel-like 4	B2RC75
8136647	-0.0636390000000011	-1.04509855651445	3.95644883333333	-0.520657634222236	0.608582292377824	0.999990647585944	8136647	NM_018980	TAS2R5	taste receptor, type 2, member 5	Q502V5
8081758	-0.118307000000001	-1.08546032912392	5.55846627777778	-0.520491425020912	0.608695905965658	0.999990647585944	8081758	NM_017577	GRAMD1C	GRAM domain containing 1C	Q8IYS0
7956430	-0.0575658333333333	-1.04070835832185	3.51135722222222	-0.520404025146317	0.608755652919008	0.999990647585944	7956430	NM_005269	GLI1	GLI family zinc finger 1	P08151
8026564	-0.0469968333333348	-1.03311212003559	6.60053516666667	-0.520253873322696	0.608858303974387	0.999990647585944	8026564	NM_016270	KLF2	Kruppel-like factor 2 (lung)	Q8IUN4
7973850	0.0565399999999991	1.03996862204636	5.02003077777778	0.520242448627045	0.608866114790054	0.999990647585944	7973850	NM_004274	AKAP6	A kinase (PRKA) anchor protein 6	Q13023
8137483	-0.083226333333334	-1.05938452034045	3.839427	-0.520000836291090	0.609031311163889	0.999990647585944	8137483	AK131514	FLJ16734	hypothetical LOC641928	---
7928408	0.0613318333333321	1.04342856424584	4.74038666666667	0.519963857545254	0.609056596354303	0.999990647585944	7928408	NM_015037	KIAA0913	KIAA0913	A7E2V4
8096116	0.0543011666666651	1.03835600767089	5.950951	0.519956625413235	0.609061541573836	0.999990647585944	8096116	NM_032717	AGPAT9	1-acylglycerol-3-phosphate O-acyltransferase 9	Q53EU6
7913609	0.0562469999999999	1.03975743405615	6.08045238888889	0.519926245895212	0.609082314827117	0.999990647585944	7913609	NM_017707	ASAP3	ArfGAP with SH3 domain, ankyrin repeat and PH domain 3	Q9NXH7
7940598	0.0941209999999995	1.06741485923342	3.63017377777778	0.519875996452734	0.609116675711246	0.999990647585944	7940598	AK093779	LOC399900	hypothetical LOC399900	Q8N204
7943031	-0.0460900000000009	-1.03246294186423	2.33016616666667	-0.519838483856073	0.609142327667479	0.999990647585944	7943031	NM_001136486	TRIM64	tripartite motif-containing 64	---
7915204	0.0641769999999995	1.04548836022081	3.06417533333333	0.519723405635816	0.60922102397791	0.999990647585944	7915204	AK093659	PPIEL	peptidylprolyl isomerase E-like (pseudogene)	Q8N214
8087271	0.0332081666666664	1.02328510903241	7.84711016666667	0.519705648618858	0.609233167559659	0.999990647585944	8087271	NM_017730	QRICH1	glutamine-rich 1	Q2TAL8
7908529	0.0693354999999993	1.04923329933204	3.16502044444444	0.519605885314587	0.609301395361175	0.999990647585944	7908529	NM_020204	LHX9	LIM homeobox 9	Q9NQ69
7915910	0.047304500000001	1.03333246324617	9.39446155555556	0.519593013777605	0.609310198431048	0.999990647585944	7915910	NM_005764	PDZK1IP1	PDZK1 interacting protein 1	Q13113
8026339	0.222733499999999	1.16694251994000	6.97124483333333	0.519500782441741	0.609373278846292	0.999990647585944	8026339	NM_003096	SNRPG	small nuclear ribonucleoprotein polypeptide G	P62308
8129317	0.0494298333333312	1.03485585823253	10.0337878888889	0.519433873990307	0.609419041969005	0.999990647585944	8129317	NM_020755	SERINC1	serine incorporator 1	Q9NRX5
8025028	-0.0511683333333339	-1.03610364884848	6.8370965	-0.519358926809762	0.609470305270867	0.999990647585944	8025028	NM_006012	CLPP	ClpP caseinolytic peptidase, ATP-dependent, proteolytic subunit homolog (E. coli)	Q16740
8012383	0.0637246666666664	1.04516061590006	5.86768355555556	0.519269301386829	0.609531611097519	0.999990647585944	8012383	NM_032354	TMEM107	transmembrane protein 107	B2RDT5
7958152	-0.0626575000000003	-1.04438779273051	9.20453805555556	-0.519032176151075	0.609693824427083	0.999990647585944	7958152	NM_002629	PGAM1	phosphoglycerate mutase 1 (brain)	Q6FHU2
7947991	-0.0462346666666669	-1.03256647757828	7.00720411111111	-0.518999682747431	0.6097160542245	0.999990647585944	7947991	NM_015231	NUP160	nucleoporin 160kDa	Q12769
7940781	-0.0458173333333338	-1.03226782673643	6.494042	-0.518994196459996	0.609719807611093	0.999990647585944	7940781	NM_201428	RTN3	reticulon 3	O95197
8108370	0.0518464999999981	1.03659080386818	7.41236838888889	0.518727723125408	0.609902125925537	0.999990647585944	8108370	NM_001964	EGR1	early growth response 1	P18146
7976755	-0.055625833333334	-1.03930985253697	4.31312744444444	-0.518708933917724	0.60991498229532	0.999990647585944	7976755	NM_207117	C14orf68	chromosome 14 open reading frame 68	Q6Q0C1
7968417	0.0526444999999987	1.03716433344667	4.425079	0.518693666348706	0.609925429106884	0.999990647585944	7968417	NM_023037	FRY	furry homolog (Drosophila)	Q5TBA9
8065400	-0.0786173333333342	-1.05600548874224	3.12069816666667	-0.518672699610509	0.609939775706445	0.999990647585944	8065400	NM_001008693	CST9	cystatin 9 (testatin)	Q5W186
8029147	0.0538164999999982	1.03800723540308	6.04423544444444	0.518632645190812	0.60996718360133	0.999990647585944	8029147	NM_199002	ARHGEF1	Rho guanine nucleotide exchange factor (GEF) 1	Q92888
8156274	0.0533881666666662	1.03769909883179	3.85008372222222	0.518362546208771	0.610152018691918	0.999990647585944	8156274	NM_145283	NXNL2	nucleoredoxin-like 2	Q5VZ03
8068254	0.0429851666666652	1.03024336092978	7.8770625	0.518236170848638	0.610238509548457	0.999990647585944	8068254	NM_000628	IL10RB	interleukin 10 receptor, beta	Q08334
7991126	0.0594280000000005	1.04205252574621	7.00863027777778	0.51822906951726	0.610243369849381	0.999990647585944	7991126	NM_032856	WDR73	WD repeat domain 73	Q6P4I2
7977127	-0.0418363333333334	-1.02942329379280	7.88360533333333	-0.518182639711675	0.610275147844673	0.999990647585944	7977127	NM_001130107	KLC1	kinesin light chain 1	Q07866
8110865	-0.0576068333333346	-1.04073793466876	4.65151633333333	-0.518152054548123	0.610296081710258	0.999990647585944	8110865	NM_016358	IRX4	iroquois homeobox 4	P78413
7902861	-0.0466718333333338	-1.03287941415294	5.69718944444444	-0.517966158455444	0.610423324786377	0.999990647585944	7902861	NM_001134476	LRRC8B	leucine rich repeat containing 8 family, member B	Q537H9
8067358	0.062192833333333	1.04405146797929	2.72082316666667	0.517713083871034	0.610596570965397	0.999990647585944	8067358	ENST00000317652	RP11-429E11.3	hypothetical LOC100128310	Q8N1K9
8127841	-0.0610986666666662	-1.04325994018181	7.91985122222222	-0.517663181781908	0.610630735004539	0.999990647585944	8127841	NM_015599	PGM3	phosphoglucomutase 3	O95394
7906613	0.069512	1.04936167088711	3.103672	0.517585314041302	0.610684046757288	0.999990647585944	7906613	NM_021181	SLAMF7	SLAM family member 7	Q9NQ25
8115524	-0.0358836666666669	-1.02518456764766	8.42788866666667	-0.517563089115395	0.610699263348876	0.999990647585944	8115524	NM_014666	CLINT1	clathrin interactor 1	Q14677
8079198	-0.0417361666666669	-1.02935182316492	2.22536577777778	-0.517560050742575	0.610701343625416	0.999990647585944	8079198	NM_173658	ZNF660	zinc finger protein 660	Q6AZW8
7898537	-0.0546696666666673	-1.03862126335506	4.216244	-0.517539188883617	0.610715627163642	0.999990647585944	7898537	NM_002584	PAX7	paired box 7	P23759
8021453	-0.0526248333333337	-1.03715019502821	7.58431116666667	-0.517473763601826	0.610760423083749	0.999990647585944	8021453	NM_033280	SEC11C	SEC11 homolog C (S. cerevisiae)	Q9BY50
8129604	0.0482459999999998	1.03400703410574	2.70026033333333	0.517459817852673	0.610769971777496	0.999990647585944	8129604	NM_003967	TAAR5	trace amine associated receptor 5	O14804
8042161	-0.0389583333333343	-1.02737176729032	7.60139188888889	-0.51744298547475	0.610781497049341	0.999990647585944	8042161	NM_002618	PEX13	peroxisomal biogenesis factor 13	Q92968
8008277	0.0459728333333329	1.03237909508730	4.41969538888889	0.517440191478518	0.610783410132326	0.999990647585944	8008277	NM_000023	SGCA	sarcoglycan, alpha (50kDa dystrophin-associated glycoprotein)	Q16586
8052622	-0.0617626666666684	-1.04374021079913	8.09440644444445	-0.517435106099654	0.610786892160056	0.999990647585944	8052622	NR_003131	LOC388955	PX19 protein pseudogene	---
7991640	0.0515616666666654	1.03638616847321	4.53182011111111	0.517342768490697	0.610850118624243	0.999990647585944	7991640	NM_152334	TARSL2	threonyl-tRNA synthetase-like 2	A2RTX5
8150225	-0.0686296666666673	-1.04872009128621	6.03075122222222	-0.517278756815455	0.610893951270653	0.999990647585944	8150225	NM_001002814	RAB11FIP1	RAB11 family interacting protein 1 (class I)	Q6WKZ4
7902269	-0.051108833333334	-1.03606091847642	8.81594838888889	-0.517268192708144	0.610901185295507	0.999990647585944	7902269	NM_004768	SFRS11	splicing factor, arginine/serine-rich 11	Q05BU6
7992584	-0.0782276666666664	-1.05572030402813	3.87373405555556	-0.517246635729221	0.61091594707908	0.999990647585944	7992584	NM_001374	DNASE1L2	deoxyribonuclease I-like 2	Q6JVM3
8162920	-0.0600916666666658	-1.04253199964739	4.09055983333333	-0.517160883000127	0.610974670506408	0.999990647585944	8162920	NM_147180	PPP3R2	protein phosphatase 3, regulatory subunit B, beta	Q96LZ3
7972826	0.105205333333334	1.07564747240329	2.93450672222222	0.517128292589893	0.610996989112335	0.999990647585944	7972826	NR_027701	C13orf29	chromosome 13 open reading frame 29	Q8IVM7
8020220	-0.0515061666666679	-1.03634629980772	6.4736875	-0.517101025968607	0.611015662174304	0.999990647585944	8020220	NM_032525	TUBB6	tubulin, beta 6	Q9BUF5
7982904	-0.0470266666666666	-1.03313348386929	7.44089227777778	-0.517017096835168	0.611073141267585	0.999990647585944	7982904	NM_015138	RTF1	Rtf1, Paf1/RNA polymerase II complex component, homolog (S. cerevisiae)	Q92541
8037259	-0.0478416666666672	-1.03371728130432	2.24274044444444	-0.516996561824609	0.611087205119076	0.999990647585944	8037259	NM_203287	PSG11	pregnancy specific beta-1-glycoprotein 11	Q9UQ72
8027002	0.089128166666665	1.06372716847671	8.26135638888889	0.516939329371076	0.611126402835427	0.999990647585944	8027002	NM_004864	GDF15	growth differentiation factor 15	Q99988
8003953	0.0520918333333302	1.03676709330859	8.68044505555556	0.516932997592976	0.61113073945667	0.999990647585944	8003953	NM_002798	PSMB6	proteasome (prosome, macropain) subunit, beta type, 6	P28072
8108166	0.0385519999999984	1.02708245000527	7.84896366666667	0.516909734146204	0.611146672667969	0.999990647585944	8108166	NM_024715	TXNDC15	thioredoxin domain containing 15	Q96J42
8093943	0.0623721666666661	1.04418125623117	5.81701894444444	0.516889257377143	0.611160697439067	0.999990647585944	8093943	NR_015433	LOC93622	hypothetical LOC93622	B2RBV5
7963523	0.0428019999999996	1.030112568033	3.86741	0.516876276616237	0.611169588189045	0.999990647585944	7963523	NM_057088	KRT3	keratin 3	P12035
7938213	-0.0590885000000005	-1.04180733518290	4.27814155555556	-0.516865793876763	0.611176768045676	0.999990647585944	7938213	NM_175733	SYT9	synaptotagmin IX	B2RCA8
7956648	-0.0516886666666680	-1.03647740524405	4.98229683333333	-0.516844077180262	0.611191642412657	0.999990647585944	7956648	NM_033276	XRCC6BP1	XRCC6 binding protein 1	Q9Y6H3
8082816	-0.0423860000000005	-1.02981557869055	8.10499516666667	-0.516691086576319	0.611296434824641	0.999990647585944	8082816	NM_021203	SRPRB	signal recognition particle receptor, B subunit	Q9Y5M8
8071426	-0.0478465000000021	-1.03372074448152	7.17348022222222	-0.516406909867904	0.611491107257754	0.999990647585944	8071426	NM_004782	SNAP29	synaptosomal-associated protein, 29kDa	O95721
7950492	-0.0551315000000008	-1.03895379843026	4.851703	-0.516393766853532	0.611500111466754	0.999990647585944	7950492	NM_001039548	KLHL35	kelch-like 35 (Drosophila)	Q6PF15
8038487	0.041005499999998	1.02883063010688	6.10005888888889	0.516354743244262	0.611526846706909	0.999990647585944	8038487	NM_172374	IL4I1	interleukin 4 induced 1	Q96RQ9
8083260	0.0457061666666663	1.03218828854637	2.25041555555556	0.516243892799989	0.611602793865916	0.999990647585944	8083260	NM_001870	CPA3	carboxypeptidase A3 (mast cell)	B2R941
8095333	0.0862811666666676	1.06163008975286	5.251775	0.516110822402366	0.611693970577992	0.999990647585944	8095333	NM_006544	EXOC5	exocyst complex component 5	O00471
7958524	0.0519418333333328	1.03665930408408	2.41883494444444	0.516030617432628	0.611748928279276	0.999990647585944	7958524	NM_001101421	MYO1H	myosin IH	Q8N1T3
8016898	-0.0422353333333341	-1.02970803636562	9.80317644444444	-0.515950562797525	0.611803785323014	0.999990647585944	8016898	NM_001078166	SFRS1	splicing factor, arginine/serine-rich 1	Q07955
7922330	-0.0572346666666688	-1.04046949400558	6.33546811111111	-0.515903247174068	0.611836209226271	0.999990647585944	7922330	NM_153747	PIGC	phosphatidylinositol glycan anchor biosynthesis, class C	Q92535
8109157	0.0700199999999991	1.04973123588713	3.06529038888889	0.51589826543287	0.611839623104065	0.999990647585944	8109157	NR_029684	MIR143	microRNA 143	---
7941976	-0.0607265000000012	-1.04299084901017	7.29897916666667	-0.515750105925035	0.611941157721994	0.999990647585944	7941976	NM_002496	NDUFS8	NADH dehydrogenase (ubiquinone) Fe-S protein 8, 23kDa (NADH-coenzyme Q reductase)	O00217
8163999	-0.066850666666669	-1.04742770226894	5.43809466666667	-0.515726281800878	0.611957485291745	0.999990647585944	8163999	NM_006626	ZBTB6	zinc finger and BTB domain containing 6	Q15916
8035831	0.0393761666666661	1.02766935779042	2.44367038888889	0.515602792531745	0.612042120476251	0.999990647585944	8035831	NM_001098626	ZNF98	zinc finger protein 98	Q9P255
8079153	-0.0502228333333337	-1.03542483937732	7.08855711111111	-0.51549815418318	0.612113840283049	0.999990647585944	8079153	NM_016006	ABHD5	abhydrolase domain containing 5	Q8WTS1
7980080	-0.0511810000000015	-1.03611274573784	6.57162244444444	-0.515474544459686	0.612130023096782	0.999990647585944	7980080	NM_001249	ENTPD5	ectonucleoside triphosphate diphosphohydrolase 5	O75356
8157582	0.0449523333333328	1.03164909303612	8.60866566666667	0.515426525874903	0.612162937107933	0.999990647585944	8157582	NM_000177	GSN	gelsolin	Q5T0I2
8167763	0.0429613333333325	1.03022634144200	5.51511155555556	0.515418736880616	0.612168276100594	0.999990647585944	8167763	NM_022117	TSPYL2	TSPY-like 2	Q9H2G4
7930894	-0.0634081666666662	-1.04493135258154	5.56802916666667	-0.515414110059173	0.612171447581641	0.999990647585944	7930894	NM_005308	GRK5	G protein-coupled receptor kinase 5	B2R7K0
7948476	-0.0614368333333335	-1.04350450821400	8.43698616666667	-0.515074078359544	0.612404545725254	0.999990647585944	7948476	NM_014502	PRPF19	PRP19/PSO4 pre-mRNA processing factor 19 homolog (S. cerevisiae)	Q9UMS4
8031847	0.0532506666666661	1.03760020279151	5.21661044444444	0.514999046705874	0.612455987046792	0.999990647585944	8031847	NM_182572	ZSCAN1	zinc finger and SCAN domain containing 1	Q8NBB4
8135601	0.0587131666666654	1.04153633254661	8.97562033333333	0.514737108749343	0.612635586554346	0.999990647585944	8135601	NM_001127500	MET	met proto-oncogene (hepatocyte growth factor receptor)	A0PJF7
8159142	0.0635651666666659	1.04504507249085	6.18118333333333	0.514710320336738	0.612653955625066	0.999990647585944	8159142	NM_000093	COL5A1	collagen, type V, alpha 1	Q59EE7
7996498	-0.0557743333333338	-1.03941683665500	3.58018255555556	-0.514696489263578	0.612663439827112	0.999990647585944	7996498	NM_004594	SLC9A5	solute carrier family 9 (sodium/hydrogen exchanger), member 5	Q59GA6
8054077	0.0426664999999975	1.03001582291748	7.14742633333333	0.514607525439202	0.612724445509154	0.999990647585944	8054077	NM_005735	ACTR1B	ARP1 actin-related protein 1 homolog B, centractin beta (yeast)	Q13841
8075401	0.0512321666666651	1.03614949319597	5.77481661111111	0.514580542935461	0.612742948951747	0.999990647585944	8075401	NM_004861	GAL3ST1	galactose-3-O-sulfotransferase 1	Q99999
7985587	-0.0538505000000002	-1.03803169841216	4.45868772222222	-0.514552132390921	0.612762431971612	0.999990647585944	7985587	NR_004859	SCAND2	SCAN domain containing 2 pseudogene	Q9GZW5
8031514	0.0920424999999989	1.06587813504848	5.26944922222222	0.514505716160259	0.612794263336629	0.999990647585944	8031514	XM_001718400	LOC100133142	similar to zinc finger protein 208	---
8084726	-0.069203333333335	-1.04913718247298	4.28945894444444	-0.514267068002781	0.612957936143921	0.999990647585944	8084726	NM_153708	RTP1	receptor (chemosensory) transporter protein 1	P59025
8137468	-0.072791500000001	-1.05174976809466	4.94745238888889	-0.514101502864609	0.613071498448028	0.999990647585944	8137468	ENST00000021776	CCT8L1	chaperonin containing TCP1, subunit 8 (theta)-like 1	---
7997662	0.0527698333333326	1.03725444043815	5.25854416666667	0.514047657780123	0.613108433336127	0.999990647585944	7997662	NM_014732	KIAA0513	KIAA0513	O60268
7964436	-0.0650693333333332	-1.04613521396454	3.27708872222222	-0.514036895462825	0.613115815845421	0.999990647585944	7964436	NM_032496	ARHGAP9	Rho GTPase activating protein 9	Q9P0G0
8009873	0.113806499999999	1.08207950198351	5.3824225	0.514034864391208	0.613117209082199	0.999990647585944	8009873	NR_003587	MYO15B	myosin XVB pseudogene	Q96JP2
8067985	-0.0929978333333334	-1.06658417901429	2.93457455555556	-0.513991112683627	0.613147221432345	0.999990647585944	8067985	NM_004540	NCAM2	neural cell adhesion molecule 2	O15394
8035803	0.054429166666667	1.03844813765086	3.32016888888889	0.51398710335855	0.613149971743311	0.999990647585944	8035803	NM_021269	ZNF708	zinc finger protein 708	P17019
8094830	-0.0385660000000021	-1.02709241692389	7.91063927777778	-0.513940713362756	0.613181794712745	0.999990647585944	8094830	NM_018126	TMEM33	transmembrane protein 33	P57088
8030470	-0.0595753333333349	-1.04215894942378	7.27011238888889	-0.513940602539843	0.61318187073685	0.999990647585944	8030470	NM_014203	AP2A1	adaptor-related protein complex 2, alpha 1 subunit	O95782
8106978	-0.0924403333333341	-1.06617209899166	3.16197872222222	-0.513917664766119	0.613197606060833	0.999990647585944	8106978	NM_001131065	RFESD	Rieske (Fe-S) domain containing	Q8TAC1
8026679	0.0486403333333332	1.03428969895066	6.67105688888889	0.513913877422123	0.613200204199184	0.999990647585944	8026679	NM_018467	USE1	unconventional SNARE in the ER 1 homolog (S. cerevisiae)	Q9NZ43
8007715	-0.0466441666666668	-1.03285960673998	8.52461288888889	-0.513910895274363	0.613202249972281	0.999990647585944	8007715	NM_021079	NMT1	N-myristoyltransferase 1	P30419
8140140	0.0524245000000008	1.03700618584776	5.63072172222222	0.513889578734861	0.6132168733542	0.999990647585944	8140140	NM_001306	CLDN3	claudin 3	Q75L79
8172561	0.0400838333333322	1.02817357089234	5.02281761111111	0.513814635286976	0.613268286708383	0.999990647585944	8172561	NM_006150	PRICKLE3	prickle homolog 3 (Drosophila)	B2RBS3
8113202	-0.055791333333334	-1.03942908469761	2.16899005555556	-0.513717256520723	0.613335094404092	0.999990647585944	8113202	NM_031952	SPATA9	spermatogenesis associated 9	Q9BWV2
8048234	0.0474641666666624	1.03344683106160	9.71177833333333	0.513704199685829	0.613344052442597	0.999990647585944	8048234	NM_152862	ARPC2	actin related protein 2/3 complex, subunit 2, 34kDa	O15144
8011331	0.102924500000000	1.07394826763135	3.35138811111111	0.513579055790338	0.613429914379774	0.999990647585944	8011331	NM_002551	OR3A2	olfactory receptor, family 3, subfamily A, member 2	P47893
7921367	0.0377443333333329	1.02650761743354	2.60092938888889	0.513380782267283	0.613565962696561	0.999990647585944	7921367	NM_003126	SPTA1	spectrin, alpha, erythrocytic 1 (elliptocytosis 2)	P02549
7898026	-0.038841833333334	-1.02728880867808	2.80451205555556	-0.513286834045129	0.613630431681435	0.999990647585944	7898026	NM_001045480	PRAMEF16	PRAME family member 16	Q5VTA0
8004955	-0.049204	-1.03469387898486	2.85701811111111	-0.513263464770863	0.613646468605206	0.999990647585944	8004955	NM_207386	SHISA6	shisa homolog 6 (Xenopus laevis)	B3KXV5
8059477	0.0516216666666658	1.03642927145854	4.22633072222222	0.513122306025758	0.613743341585466	0.999990647585944	8059477	NM_000092	COL4A4	collagen, type IV, alpha 4	P53420
7915861	-0.0451628333333334	-1.03179962933901	5.36429633333333	-0.513057516519926	0.613787807103882	0.999990647585944	7915861	NM_145279	MOBKL2C	MOB1, Mps One Binder kinase activator-like 2C (yeast)	Q70IA8
7906072	0.131146999999998	1.09516405426055	5.91460877777778	0.513056971748728	0.6137881809909	0.999990647585944	7906072	NM_014017	ROBLD3	roadblock domain containing 3	Q9Y2Q5
7953901	-0.050502666666667	-1.03562569574561	2.4709985	-0.512954215482879	0.613858706545064	0.999990647585944	7953901	NM_138337	CLEC12A	C-type lectin domain family 12, member A	Q5QGZ9
8113691	-0.0568461666666673	-1.04018934611168	6.69883155555556	-0.512734716700447	0.614009369876449	0.999990647585944	8113691	NM_173666	DTWD2	DTW domain containing 2	Q8NBA8
8136602	0.0899954999999988	1.06436686251518	8.32701577777778	0.51268173028745	0.614045742235174	0.999990647585944	8136602	NM_004546	NDUFB2	NADH dehydrogenase (ubiquinone) 1 beta subcomplex, 2, 8kDa	O95178
7955995	-0.0646933333333335	-1.04586260223714	2.25826638888889	-0.512609983445198	0.614094994266967	0.999990647585944	7955995	NM_001005518	OR6C65	olfactory receptor, family 6, subfamily C, member 65	A6NJZ3
8115814	0.0812483333333311	1.05793305160223	5.30897766666667	0.512596020097695	0.61410457990024	0.999990647585944	8115814	NM_001017995	SH3PXD2B	SH3 and PX domains 2B	A1X283
8014812	-0.0627888333333351	-1.04448287115638	5.26999616666667	-0.512564707151854	0.61412607603725	0.999990647585944	8014812	NM_198993	STAC2	SH3 and cysteine rich domain 2	Q6ZMT1
8002211	0.0705968333333322	1.05015103426413	5.02372122222222	0.512268754197702	0.614329263533563	0.999990647585944	8002211	NM_018380	DDX28	DEAD (Asp-Glu-Ala-Asp) box polypeptide 28	Q9NUL7
7901311	0.0576211666666655	1.04074827456555	4.41001433333333	0.512234428099236	0.614352832301859	0.999990647585944	7901311	NM_004474	FOXD2	forkhead box D2	O60548
8103254	0.0394121666666658	1.02769500185062	3.006217	0.512209409755505	0.614370010509586	0.999990647585944	8103254	NM_003013	SFRP2	secreted frizzled-related protein 2	Q96HF1
8057418	-0.0733373333333338	-1.05214776536970	6.35863783333333	-0.512049481462084	0.614479826592812	0.999990647585944	8057418	NM_152520	ZNF385B	zinc finger protein 385B	Q569K4
8151074	-0.0523768333333354	-1.03697192371321	4.67536161111111	-0.51198210372802	0.61452609486544	0.999990647585944	8151074	NM_002603	PDE7A	phosphodiesterase 7A	Q13946
8029193	-0.053231666666667	-1.03758653789805	6.36796583333333	-0.511881307524834	0.6145953146855	0.999990647585944	8029193	NM_015125	CIC	capicua homolog (Drosophila)	Q96RK0
8152053	0.0563348333333318	1.03982073789984	5.961795	0.511872089727875	0.614601645012216	0.999990647585944	8152053	NM_198401	ANKRD46	ankyrin repeat domain 46	Q86W74
8022380	0.0494156666666656	1.03484569642730	4.80889766666667	0.511855093457315	0.614613317290896	0.999990647585944	8022380	NM_024899	CEP76	centrosomal protein 76kDa	Q8TAP6
8117537	-0.055858333333334	-1.03947735780027	4.64719288888889	-0.511760593060058	0.61467821786075	0.999990647585944	8117537	NM_003495	HIST1H4I	histone cluster 1, H4i	P62805
7914809	-0.0523128333333336	-1.03692592318697	7.9307351111111	-0.511751265936537	0.614684623678555	0.999990647585944	7914809	NM_024874	KIAA0319L	KIAA0319-like	Q8IZA0
8072931	0.0582684999999987	1.04121536026239	5.01826238888889	0.511710858234686	0.614712375835456	0.999990647585944	8072931	NM_001171690	GCAT	glycine C-acetyltransferase	Q6ZWF1
7999196	0.052229333333333	1.03686590994331	4.83585611111111	0.511682863944062	0.614731602765589	0.999990647585944	7999196	NM_021646	ZNF500	zinc finger protein 500	O60304
8088348	0.048374166666667	1.03409889767909	7.03233783333333	0.51161796085275	0.614776180354878	0.999990647585944	8088348	NM_152678	FAM116A	family with sequence similarity 116, member A	Q8IWF6
8050160	-0.0415516666666673	-1.02922019225002	2.31027588888889	-0.511571569603118	0.61480804434088	0.999990647585944	8050160	NM_138799	MBOAT2	membrane bound O-acyltransferase domain containing 2	Q6ZWT7
7935116	-0.0355183333333358	-1.02492499326279	11.9891527777778	-0.511528337929387	0.614837738868185	0.999990647585944	7935116	NM_006744	RBP4	retinol binding protein 4, plasma	P02753
7939341	-0.0522381666666671	-1.03687225848544	9.14259088888889	-0.51140370408323	0.614923349897623	0.999990647585944	7939341	NM_000610	CD44	CD44 molecule (Indian blood group)	P16070
7950128	0.0469979999999985	1.03311295548447	7.29837338888889	0.511398042580831	0.614927238919974	0.999990647585944	7950128	NM_014042	C11orf51	chromosome 11 open reading frame 51	P60006
8149927	-0.0383250000000039	-1.02692085703638	11.743285	-0.511389357600846	0.614933204864617	0.999990647585944	8149927	NM_001831	CLU	clusterin	P10909
7922301	-0.064077833333334	-1.04541649885745	2.29991633333333	-0.511359349106782	0.614953818712138	0.999990647585944	7922301	NM_000261	MYOC	myocilin, trabecular meshwork inducible glucocorticoid response	Q99972
8119915	0.0710071666666656	1.05044976216454	3.07010444444444	0.511323422704104	0.614978498202746	0.999990647585944	8119915	NR_024478	LOC100132354	hypothetical LOC100132354	---
7973652	-0.0551110000000006	-1.03893903550328	2.95413261111111	-0.511321822972948	0.614979597142253	0.999990647585944	7973652	NM_174944	TSSK4	testis-specific serine kinase 4	Q6SA08
8142540	0.0612539999999981	1.04337227283964	9.23898777777778	0.511312236849775	0.614986182374223	0.999990647585944	8142540	NM_014888	FAM3C	family with sequence similarity 3, member C	Q92520
8061958	0.0666191666666656	1.04725964176226	7.67310188888889	0.511252339535103	0.615027329872323	0.999990647585944	8061958	NM_176812	CHMP4B	chromatin modifying protein 4B	Q9H444
8167942	-0.0427973333333327	-1.03010923594682	6.75943561111111	-0.511248724739806	0.615029813160437	0.999990647585944	8167942	NM_007157	ZXDB	zinc finger, X-linked, duplicated B	P98169
7995033	-0.0763315000000002	-1.05433365844498	5.17163277777778	-0.511231823823102	0.615041423796894	0.999990647585944	7995033	NM_014699	ZNF646	zinc finger protein 646	Q8IVD8
7974697	0.0537239999999999	1.03794068454615	5.66969644444444	0.511070351047492	0.615152358041585	0.999990647585944	7974697	NM_014992	DAAM1	dishevelled associated activator of morphogenesis 1	Q9Y4D1
8168062	-0.0396448333333339	-1.02786075389497	4.15069327777778	-0.511064494274394	0.615156381912115	0.999990647585944	8168062	NM_001399	EDA	ectodysplasin A	Q92838
7901253	-0.0584010000000008	-1.04131099195643	3.21012433333333	-0.51093197480074	0.615247432183066	0.999990647585944	7901253	BC144026	C1orf223	chromosome 1 open reading frame 223	B7ZLT1
8067221	0.0482121666666662	1.03398278539520	3.47392405555556	0.510822342097822	0.61532276245801	0.999990647585944	8067221	NM_030776	ZBP1	Z-DNA binding protein 1	Q9H171
7943424	-0.0564403333333345	-1.03989677967991	7.89872238888889	-0.510777066482077	0.615353873290706	0.999990647585944	7943424	NM_001166	BIRC2	baculoviral IAP repeat-containing 2	---
7964722	-0.0526771666666663	-1.03718781802531	2.78941861111111	-0.510711252832658	0.61539909802609	0.999990647585944	7964722	NM_007191	WIF1	WNT inhibitory factor 1	Q9Y5W5
7910559	0.0403443333333326	1.02835923965133	3.17318855555556	0.510628375399074	0.61545605061537	0.999990647585944	7910559	NM_001164537	DISC1	disrupted in schizophrenia 1	Q9NRI5
7909142	-0.130003500000001	-1.09429635603704	6.326501	-0.510538863519164	0.615517565144136	0.999990647585944	7909142	NM_022731	NUCKS1	nuclear casein kinase and cyclin-dependent kinase substrate 1	Q9H396
7990138	0.0551433333333331	1.03896232021531	2.98435966666667	0.510468644319419	0.615565823362339	0.999990647585944	7990138	NM_001012642	GRAMD2	GRAM domain containing 2	Q8IUY3
8148553	0.0550233333333332	1.0388759053529	3.23363822222222	0.510468241368967	0.61556610029564	0.999990647585944	8148553	NM_017527	LY6K	lymphocyte antigen 6 complex, locus K	Q17RY6
8053458	-0.0451530000000018	-1.03179259667110	6.98345538888889	-0.510336938411074	0.615656343228012	0.999990647585944	8053458	NM_001013649	C2orf68	chromosome 2 open reading frame 68	Q2NKX9
7977241	-0.0668286666666678	-1.04741172991643	6.34972244444444	-0.51028748752113	0.615690331853133	0.999990647585944	7977241	NM_022489	INF2	inverted formin, FH2 and WH2 domain containing	Q27J81
7928354	-0.0411480000000006	-1.02893225630048	6.95654283333333	-0.51019324723241	0.61575510762886	0.999990647585944	7928354	NM_173348	FAM149B1	family with sequence similarity 149, member B1	B4E0M2
7930106	0.043362666666666	1.03051297283303	5.60019283333333	0.510192943275831	0.615755316557722	0.999990647585944	7930106	NM_024789	TMEM180	transmembrane protein 180	Q14CX5
8024829	0.0521905	1.03683800077578	5.36084255555556	0.510039864007595	0.615860542035559	0.999990647585944	8024829	NM_032868	MPND	MPN domain containing	Q8N594
8026698	0.0472096666666655	1.03326454096289	7.49634894444444	0.509854126189738	0.615988228195176	0.999990647585944	8026698	NM_001033549	C19orf62	chromosome 19 open reading frame 62	Q9NWV8
7943787	-0.0484120000000003	-1.03412601631482	3.35963016666667	-0.509784590393361	0.616036034069161	0.999990647585944	7943787	NM_001541	HSPB2	heat shock 27kDa protein 2	Q16082
8039530	0.0462708333333337	1.03259236312903	6.65666155555556	0.509698727777635	0.616095067062239	0.999990647585944	8039530	NM_203374	ZNF784	zinc finger protein 784	Q8NCA9
7942596	0.0527568333333326	1.03724509387037	7.19298305555556	0.509592487438655	0.616168114032897	0.999990647585944	7942596	NM_001235	SERPINH1	serpin peptidase inhibitor, clade H (heat shock protein 47), member 1, (collagen binding protein 1)	P50454
8088151	0.0470028333333312	1.03311641663704	7.02763161111111	0.509553777567544	0.616194730544801	0.999990647585944	8088151	NM_022899	ACTR8	ARP8 actin-related protein 8 homolog (yeast)	Q9H981
7916343	-0.0625720000000012	-1.04432589987872	6.935928	-0.509510518887511	0.616224475416153	0.999990647585944	7916343	NM_018982	YIPF1	Yip1 domain family, member 1	Q9Y548
7988672	-0.0582830000000003	-1.04122582518961	2.68258005555556	-0.509452650170765	0.616264267281582	0.999990647585944	7988672	NM_002112	HDC	histidine decarboxylase	P19113
7956819	0.0815063333333335	1.05812226077453	4.95281405555556	0.509437943176537	0.616274380344404	0.999990647585944	7956819	NM_178169	RASSF3	Ras association (RalGDS/AF-6) domain family member 3	Q86WH2
8041212	-0.0474788333333356	-1.03345733729944	6.81105072222222	-0.509375894176265	0.616317048354265	0.999990647585944	8041212	NM_182551	LCLAT1	lysocardiolipin acyltransferase 1	A6H8Z7
8167042	-0.0546438333333334	-1.03860266565539	6.73817083333333	-0.509343733649455	0.616339164099134	0.999990647585944	8167042	NM_005676	RBM10	RNA binding motif protein 10	P98175
7921526	0.059199999999997	1.04188785532299	6.96309077777778	0.509288938347058	0.616376845906923	0.999990647585944	7921526	NM_145167	PIGM	phosphatidylinositol glycan anchor biosynthesis, class M	Q9H3S5
7968199	-0.0541628333333337	-1.03825644930449	7.35790438888889	-0.509141651014408	0.616478138339362	0.999990647585944	7968199	NM_001260	CDK8	cyclin-dependent kinase 8	P49336
7988064	0.0452274999999998	1.03184587926446	3.40621455555556	0.509109595448609	0.616500184635521	0.999990647585944	7988064	NM_052955	TGM7	transglutaminase 7	Q96PF1
8167601	0.0502868333333319	1.03547077331187	4.12808083333333	0.509052290513097	0.616539597180096	0.999990647585944	8167601	NM_001145073	USP27X	ubiquitin specific peptidase 27, X-linked	---
8141169	0.0755853333333345	1.05378849456759	6.88112111111111	0.509049500443228	0.616541516133471	0.999990647585944	8141169	NR_002822	MGC72080	MGC72080 pseudogene	---
8139270	0.0978689999999993	1.07019151818401	4.67453055555556	0.508923321164326	0.616628302635639	0.999990647585944	8139270	NM_006989	RASA4	RAS p21 protein activator 4	O43374
8118395	0.0584031666666647	1.04131255581812	5.95346366666667	0.508904995486213	0.616640907575526	0.999990647585944	8118395	NR_026717	STK19	serine/threonine kinase 19	P49842
8147848	-0.0551155000000012	-1.03894227612782	6.02543672222222	-0.508698760389789	0.61678277054967	0.999990647585944	8147848	NM_181354	OXR1	oxidation resistance 1	Q05CY8
8020241	0.0438206666666652	1.03084017286701	7.60166955555556	0.508645071084315	0.6168197043575	0.999990647585944	8020241	NM_020232	PSMG2	proteasome (prosome, macropain) assembly chaperone 2	Q969U7
7998878	0.0517900000000004	1.03655020884848	5.63636161111111	0.508565063331049	0.616874745026726	0.999990647585944	7998878	NM_022119	PRSS22	protease, serine, 22	Q9GZN4
8090511	-0.0541046666666674	-1.03821458966148	2.97396172222222	-0.508439705762724	0.616960988400227	0.999990647585944	8090511	NM_014049	ACAD9	acyl-CoA dehydrogenase family, member 9	Q6ZUG5
7943398	0.0357431666666663	1.0250847326762	8.58626994444444	0.508396742135386	0.616990547786551	0.999990647585944	7943398	NM_001130145	YAP1	Yes-associated protein 1	Q86T74
7908388	-0.0505223333333333	-1.03563981338211	2.29527194444444	-0.508376886967534	0.61700420855833	0.999990647585944	7908388	NM_002922	RGS1	regulator of G-protein signaling 1	Q08116
8025728	-0.0480076666666678	-1.03383623017182	6.91113138888889	-0.508344307048714	0.617026624535768	0.999990647585944	8025728	NM_031209	QTRT1	queuine tRNA-ribosyltransferase 1	Q9BXR0
8068220	-0.0680603333333338	-1.04830631464442	3.04388472222222	-0.508281475226325	0.617069855833662	0.999990647585944	8068220	NR_024622	C21orf49	chromosome 21 open reading frame 49	Q17RA5
8162187	-0.0560128333333334	-1.03958868267969	3.29054172222222	-0.508249272527574	0.617092013385701	0.999990647585944	8162187	BC068978	LOC494127	NFYC pseudogene	---
7921356	-0.058296166666667	-1.04123532791578	2.36890988888889	-0.508190025739651	0.617132780014368	0.999990647585944	7921356	NM_001004476	OR10K2	olfactory receptor, family 10, subfamily K, member 2	---
7944285	-0.0394056666666671	-1.02769037162575	8.53117355555556	-0.508165840874499	0.617149421543026	0.999990647585944	7944285	NM_001655	ARCN1	archain 1	B4E1X2
8034315	-0.067570166666667	-1.04795020506071	4.94434955555556	-0.508148458100697	0.617161382705462	0.999990647585944	8034315	NM_001080493	ZNF823	zinc finger protein 823	P16415
8015366	-0.0624666666666673	-1.04424965485855	6.30624994444444	-0.508128151054542	0.617175356211384	0.999990647585944	8015366	NM_000526	KRT14	keratin 14	P02533
8009639	-0.0546064999999993	-1.03857578956811	7.34295227777778	-0.508017944965874	0.617251192866151	0.999990647585944	8009639	NM_022036	GPRC5C	G protein-coupled receptor, family C, group 5, member C	Q9NQ84
7983274	-0.0351250000000025	-1.02464559796278	10.9416438888889	-0.50801272114712	0.617254787667538	0.999990647585944	7983274	NM_005313	PDIA3	protein disulfide isomerase family A, member 3	B3KQT9
7971071	0.0572555000000001	1.04048451908274	4.53516166666667	0.507937330877707	0.617306669024745	0.999990647585944	7971071	NM_145203	CSNK1A1L	casein kinase 1, alpha 1-like	Q8N752
7936100	0.0533598333333325	1.03767871948278	5.32620183333333	0.507898769839025	0.617333206390298	0.999990647585944	7936100	NM_015916	CALHM2	calcium homeostasis modulator 2	Q9HA72
8060854	0.0540473333333322	1.03817333137840	6.43308044444444	0.507775862899182	0.617417793459583	0.999990647585944	8060854	NM_182734	PLCB1	phospholipase C, beta 1 (phosphoinositide-specific)	Q9NQ66
8014066	-0.0476436666666671	-1.03357542043189	2.31116122222222	-0.507717055152312	0.617458268092363	0.999990647585944	8014066	NM_001003927	EVI2A	ecotropic viral integration site 2A	P22794
8159732	0.0525784999999992	1.03711688663476	4.94571144444444	0.507708253963821	0.617464325648374	0.999990647585944	8159732	NR_024341	FLJ40292	hypothetical LOC643210	Q8N7V6
8146756	0.0467969999999998	1.03296902954498	5.21249033333333	0.507668723671821	0.617491533338402	0.999990647585944	8146756	NM_001077204	CSPP1	centrosome and spindle pole associated protein 1	Q1MSJ5
8114068	-0.038984000000001	-1.02739004519557	5.81698016666667	-0.50759802483456	0.617540194955464	0.999990647585944	8114068	NM_133456	SHROOM1	shroom family member 1	Q2M3G4
8160163	0.0772841666666664	1.05503010516986	2.88111988888889	0.507464933547452	0.61763180586873	0.999990647585944	8160163	NM_005454	CER1	cerberus 1, cysteine knot superfamily, homolog (Xenopus laevis)	O95813
8087790	-0.0426723333333321	-1.03001998764919	5.85361944444444	-0.507464444503380	0.617632142504973	0.999990647585944	8087790	NM_004704	RRP9	ribosomal RNA processing 9, small subunit (SSU) processome component, homolog (yeast)	O43818
8070160	-0.0859245000000008	-1.06136766335413	9.6406565	-0.507436079424872	0.617651667915051	0.999990647585944	8070160	NM_001697	ATP5O	ATP synthase, H+ transporting, mitochondrial F1 complex, O subunit	Q53HH2
8117189	-0.0683625000000001	-1.04852590117551	3.07689194444444	-0.507417918648945	0.617664169235767	0.999990647585944	8117189	NM_181337	KAAG1	kidney associated antigen 1	Q9UBP8
8025877	0.0421326666666673	1.02963476174607	6.08411155555556	0.507415590302738	0.61766577200648	0.999990647585944	8025877	NM_022737	LPPR2	lipid phosphate phosphatase-related protein type 2	Q96GM1
8038246	0.0554994999999998	1.03921884665860	3.15972177777778	0.507386285414676	0.617685944868911	0.999990647585944	8038246	NM_003323	TULP2	tubby like protein 2	O00295
8156783	0.0427816666666661	1.03009804973633	3.47858927777778	0.507249172457398	0.617780334653461	0.999990647585944	8156783	NM_001855	COL15A1	collagen, type XV, alpha 1	P39059
7909478	0.0410603333333315	1.02886973420260	5.99269038888889	0.507140275122717	0.617855305408326	0.999990647585944	7909478	NM_014388	C1orf107	chromosome 1 open reading frame 107	Q68CQ4
8161249	-0.0742305000000005	-1.05279934747228	4.41902688888889	-0.50709273377778	0.617888036763426	0.999990647585944	8161249	NM_033412	MCART1	mitochondrial carrier triple repeat 1	Q9H1U9
8079005	-0.0680995000000006	-1.04833477472792	5.776763	-0.507036611338763	0.617926677100932	0.999990647585944	8079005	NM_198484	ZNF621	zinc finger protein 621	Q6ZSS3
8153409	0.0463193333333329	1.03262707702906	5.31255511111111	0.507029158251315	0.617931808642598	0.999990647585944	8153409	NM_201589	MAFA	v-maf musculoaponeurotic fibrosarcoma oncogene homolog A (avian)	---
7936516	0.0587040000000005	1.04152971480289	6.13621261111111	0.507018650848451	0.617939043151908	0.999990647585944	7936516	NM_025015	HSPA12A	heat shock 70kDa protein 12A	O43301
8124273	0.0430644999999998	1.03030001523643	8.93634505555556	0.506971613150525	0.617971429824667	0.999990647585944	8124273	NM_030939	C6orf62	chromosome 6 open reading frame 62	Q9GZU0
7908459	-0.0566483333333352	-1.04004671720459	10.9416722222222	-0.506928874460426	0.618000857214591	0.999990647585944	7908459	NM_000186	CFH	complement factor H	P08603
8087405	0.042308666666667	1.02976037857220	7.54447488888889	0.506909135513942	0.61801444853489	0.999990647585944	8087405	NM_201397	GPX1	glutathione peroxidase 1	P07203
8024436	0.065097166666666	1.04615539682383	10.3109753888889	0.50676602437341	0.618112992431742	0.999990647585944	8024436	NM_004152	OAZ1	ornithine decarboxylase antizyme 1	P54368
8083214	0.049857499999999	1.03516267217909	4.77248344444444	0.506761371011105	0.618116196782448	0.999990647585944	8083214	NM_004267	CHST2	carbohydrate (N-acetylglucosamine-6-O) sulfotransferase 2	B3KN17
8016371	0.061971999999999	1.04389166724927	5.51303316666667	0.506669591665695	0.618179398538996	0.999990647585944	8016371	NM_001145023	SCRN2	secernin 2	Q9BU04
8153021	0.076019333333333	1.05410554910168	4.81853966666667	0.506669311944395	0.618179591167365	0.999990647585944	8153021	NM_003033	ST3GAL1	ST3 beta-galactoside alpha-2,3-sialyltransferase 1	Q11201
8071713	0.0406874999999998	1.02860387942401	5.03084005555556	0.506663018499256	0.618183925117519	0.999990647585944	8071713	NR_033408	FBXW4P1	F-box and WD repeat domain containing 4 pseudogene 1	---
8078888	-0.0553975000000007	-1.03914537543130	2.65360522222222	-0.506635459973314	0.618202903330349	0.999990647585944	8078888	NM_005201	CCR8	chemokine (C-C motif) receptor 8	P51685
7952927	0.0588136666666657	1.04160888984002	3.97250072222222	0.506623773052997	0.618210951625501	0.999990647585944	7952927	NM_173593	B4GALNT3	beta-1,4-N-acetyl-galactosaminyl transferase 3	Q6L9W6
7951178	-0.0525860000000007	-1.03712227820862	2.45216338888889	-0.506609971038549	0.618220456561592	0.999990647585944	7951178	NM_004621	TRPC6	transient receptor potential cation channel, subfamily C, member 6	B3KNL3
8048452	-0.0557230000000004	-1.03937985324535	5.41622372222222	-0.506580522445032	0.618240736947803	0.999990647585944	8048452	NM_025216	WNT10A	wingless-type MMTV integration site family, member 10A	Q53S44
7996785	-0.0778903333333343	-1.05547348262307	6.25816561111111	-0.506504217354164	0.618293287496718	0.999990647585944	7996785	NM_019023	PRMT7	protein arginine methyltransferase 7	Q9NVM4
8101376	0.0343868333333308	1.02412146379828	9.59540833333333	0.506383059166546	0.61837673225519	0.999990647585944	8101376	NM_014933	SEC31A	SEC31 homolog A (S. cerevisiae)	O94979
8072400	-0.0502355000000008	-1.03543393030679	2.96010372222222	-0.506374523807674	0.618382610976726	0.999990647585944	8072400	NR_026920	C22orf27	chromosome 22 open reading frame 27	Q8N0Y4
8065403	-0.043840666666668	-1.03085446344526	9.94482922222222	-0.506321031027697	0.618419454686575	0.999990647585944	8065403	NM_000099	CST3	cystatin C	P01034
8022912	0.0716241666666653	1.05089910599506	4.89910888888889	0.506275619287051	0.618450733309568	0.999990647585944	8022912	NR_029616	MIR187	microRNA 187	---
7984943	-0.055498833333334	-1.03921836643764	4.75640766666667	-0.506222007469145	0.61848766092926	0.999990647585944	7984943	NM_021823	PPCDC	phosphopantothenoylcysteine decarboxylase	Q96CD2
8004510	0.0470176666666671	1.03312703886734	8.84118927777778	0.506144133955749	0.618541301767727	0.999990647585944	8004510	NM_001251	CD68	CD68 molecule	P34810
7921936	-0.0489931666666674	-1.03454268138996	3.67671155555556	-0.506115428518959	0.618561075202341	0.999990647585944	7921936	NM_177398	LMX1A	LIM homeobox transcription factor 1, alpha	Q8TE12
8096919	0.0539293333333326	1.03808842123463	6.26435405555556	0.506110252865263	0.618564640428045	0.999990647585944	8096919	NM_025144	ALPK1	alpha-kinase 1	Q96QP1
7907430	-0.0514746666666666	-1.03632367232850	3.34333977777778	-0.506066232189027	0.618594964264313	0.999990647585944	7907430	NM_000639	FASLG	Fas ligand (TNF superfamily, member 6)	Q53ZZ1
8036936	0.100515833333334	1.0721567419615	4.00666672222222	0.506011935872367	0.618632367486844	0.999990647585944	8036936	AK096566	LOC100130713	hypothetical LOC100130713	---
7997152	-0.0700523333333338	-1.04975476247407	4.32259877777778	-0.505958469354119	0.618669200127095	0.999990647585944	7997152	NM_001166395	CHST4	carbohydrate (N-acetylglucosamine 6-O) sulfotransferase 4	Q8NCG5
8030753	0.0442183333333324	1.03112435439253	3.97151761111111	0.505908202086812	0.6187038297736	0.999990647585944	8030753	NM_001030047	KLK3	kallikrein-related peptidase 3	Q546G3
8097335	-0.0404911666666674	-1.02846390841018	8.5845415	-0.505905433019186	0.618705737439843	0.999990647585944	8097335	NM_014278	HSPA4L	heat shock 70kDa protein 4-like	B3KNM0
8155268	0.0467753333333327	1.03295351633745	7.34703127777778	0.50581113710699	0.618770701441773	0.999990647585944	8155268	NM_022490	POLR1E	polymerase (RNA) I polypeptide E, 53kDa	Q9GZS1
8020847	-0.0525168333333337	-1.03707255697902	5.29091188888889	-0.505649940545922	0.618881763269305	0.999990647585944	8020847	NM_001390	DTNA	dystrobrevin, alpha	Q59GK7
8096461	0.0758018333333332	1.05394664464222	4.002623	0.505580005135253	0.618929950562026	0.999990647585944	8096461	NM_005172	ATOH1	atonal homolog 1 (Drosophila)	Q6ISE7
8134599	-0.043627166666667	-1.03070192175246	7.00554638888889	-0.505403130561293	0.61905182957819	0.999990647585944	8134599	NM_006693	CPSF4	cleavage and polyadenylation specific factor 4, 30kDa	O95639
8009443	0.0444783333333332	1.03131019858244	4.27399783333333	0.505384287898946	0.619064814164147	0.999990647585944	8009443	NM_014960	ARSG	arylsulfatase G	Q96EG1
8156521	0.104595666666665	1.07519301193453	5.14105666666667	0.505293881310617	0.619127115645056	0.999990647585944	8156521	NR_029483	MIRLET7F1	microRNA let-7f-1	---
8060660	-0.0448440000000021	-1.03157162843975	5.18597538888889	-0.505217740865890	0.619179588256075	0.999990647585944	8060660	NM_052970	HSPA12B	heat shock 70kD protein 12B	Q96MM6
7926061	-0.0682166666666664	-1.04841991737796	11.0318777777778	-0.505125620991656	0.619243075981941	0.999990647585944	7926061	NM_002216	ITIH2	inter-alpha (globulin) inhibitor H2	P19823
7936891	0.0609074999999999	1.04312171047502	5.88732938888889	0.505060208599767	0.619288159148052	0.999990647585944	7936891	NM_212554	METTL10	methyltransferase like 10	Q5JPI9
8137739	-0.0578479999999999	-1.04091192312161	6.43732755555556	-0.505057901197342	0.619289749471403	0.999990647585944	8137739	NM_001080453	INTS1	integrator complex subunit 1	Q8N201
7984124	0.0484794999999982	1.03417440155017	6.17277911111111	0.504945339093872	0.619367332614977	0.999990647585944	7984124	NM_031301	APH1B	anterior pharynx defective 1 homolog B (C. elegans)	Q8WW43
8071411	0.0922944999999995	1.06606433153664	3.45526588888889	0.50492710076973	0.619379903764636	0.999990647585944	8071411	NR_024592	POM121L4P	POM121 membrane glycoprotein-like 4 pseudogene (rat)	---
8160718	0.0465524999999998	1.03279398248344	7.90184855555556	0.504871559238857	0.619418187676959	0.999990647585944	8160718	NR_023917	PTENP1	phosphatase and tensin homolog pseudogene 1	P60484
8064111	-0.0426119999999992	-1.02997691323771	5.10658861111111	-0.504826288188983	0.619449393131334	0.999990647585944	8064111	NM_032957	RTEL1	regulator of telomere elongation helicase 1	Q6EMV3
8173665	0.0563186666666669	1.03980908585932	2.79285233333333	0.504734144161039	0.619512910541171	0.999990647585944	8173665	NM_138703	MAGEE2	melanoma antigen family E, 2	Q8TD90
8079746	0.0426255000000006	1.02998655127832	7.00141283333333	0.504680791882215	0.619549689135056	0.999990647585944	8079746	NM_022171	TCTA	T-cell leukemia translocation altered gene	P57738
8148674	0.0534741666666658	1.03776095860112	5.24141061111111	0.504616892783308	0.619593739572432	0.999990647585944	8148674	NM_139021	MAPK15	mitogen-activated protein kinase 15	Q8TD08
7932109	-0.0511858333333342	-1.03611621694036	7.88534411111111	-0.504468907350514	0.619695762684609	0.999990647585944	7932109	NM_012247	SEPHS1	selenophosphate synthetase 1	P49903
7998407	0.0412253333333323	1.02898741202748	4.01626427777778	0.504466465997226	0.61969744585214	0.999990647585944	7998407	NM_207419	C1QTNF8	C1q and tumor necrosis factor related protein 8	P60827
8101260	-0.0553773333333352	-1.03913084987230	7.72381955555556	-0.504422234092833	0.6197279414858	0.999990647585944	8101260	NM_058172	ANTXR2	anthrax toxin receptor 2	P58335
8108066	0.054989666666664	1.03885166247431	7.40243427777778	0.504401497102496	0.619742238822312	0.999990647585944	8108066	NM_003337	UBE2B	ubiquitin-conjugating enzyme E2B (RAD6 homolog)	P63146
7945460	0.0480001666666663	1.03383085568078	6.3737025	0.50439655863114	0.619745643726327	0.999990647585944	7945460	NR_029623	MIR210	microRNA 210	---
8024485	-0.0686836666666686	-1.04875934555907	7.62960016666667	-0.504360749847191	0.619770332899265	0.999990647585944	8024485	NM_015675	GADD45B	growth arrest and DNA-damage-inducible, beta	O75293
8098942	-0.0376188333333349	-1.02641832544932	6.20502888888889	-0.504319706810473	0.619798631515254	0.999990647585944	8098942	NM_005663	WHSC2	Wolf-Hirschhorn syndrome candidate 2	B3KM78
8004309	-0.0469661666666665	-1.03309015990723	4.15468677777778	-0.504140504799113	0.619922195992194	0.999990647585944	8004309	NM_001042	SLC2A4	solute carrier family 2 (facilitated glucose transporter), member 4	B2R8H4
8092691	-0.0518768333333348	-1.03661259890043	7.12973922222222	-0.504043544127486	0.619989057746592	0.999990647585944	8092691	NM_001706	BCL6	B-cell CLL/lymphoma 6	P41182
8066754	0.0733616666666661	1.05216551165528	3.83892455555556	0.504003462230837	0.620016698252916	0.999990647585944	8066754	NM_080721	C20orf123	chromosome 20 open reading frame 123	---
7899284	0.0416219999999985	1.02927036934868	7.84722861111111	0.503899162214162	0.620088626341178	0.999990647585944	7899284	NM_001013642	TRNP1	TMF1-regulated nuclear protein 1	Q6NT89
7945536	-0.0639460000000023	-1.04532097316350	5.55520294444444	-0.503765063867979	0.620181109925092	0.999990647585944	7945536	NM_016564	CEND1	cell cycle exit and neuronal differentiation 1	B2R7I3
8167165	-0.0404691666666679	-1.02844822523887	7.7011715	-0.503719796069456	0.620212331225028	0.999990647585944	8167165	NM_001654	ARAF	v-raf murine sarcoma 3611 viral oncogene homolog	P10398
7975311	-0.0507883333333332	-1.03583077930369	7.07867144444444	-0.503519534393012	0.620350461012252	0.999990647585944	7975311	NM_018199	EXD2	exonuclease 3'-5' domain containing 2	Q9NVH0
7986433	-0.055907666666668	-1.03951290360747	5.95094838888889	-0.503445738924096	0.62040136482513	0.999990647585944	7986433	NM_198243	ASB7	ankyrin repeat and SOCS box-containing 7	Q9H672
8007023	0.0698430000000005	1.04960245535751	6.35849688888889	0.503414806081634	0.62042270275765	0.999990647585944	8007023	NM_001012241	MSL1	male-specific lethal 1 homolog (Drosophila)	Q68DK7
8110882	0.0556233333333336	1.03930805155180	3.12561772222222	0.50340846370073	0.620427077868493	0.999990647585944	8110882	NR_028351	FLJ33360	FLJ33360 protein	Q8NBE2
8105481	-0.0579965000000002	-1.04101907215303	2.30723455555556	-0.503297051874293	0.620503934509646	0.999990647585944	8105481	NM_152687	GAPT	GRB2-binding adaptor protein, transmembrane	Q8N292
8023526	0.0652338333333331	1.04625450393868	7.78480305555556	0.503296453176564	0.620504347529028	0.999990647585944	8023526	ENST00000446244	LOC100132992	similar to hCG1979072	---
8079224	-0.0375601666666667	-1.02637658737181	2.20043705555556	-0.503270614077653	0.62052217308918	0.999990647585944	8079224	NM_033210	ZNF502	zinc finger protein 502	Q96K08
8023314	0.0447788333333321	1.03152503330751	3.12776483333333	0.50311233281892	0.620631371473383	0.999990647585944	8023314	NM_145020	CCDC11	coiled-coil domain containing 11	Q96M91
8044143	-0.0532631666666665	-1.03760919295115	2.79789461111111	-0.503022038148213	0.620693669894517	0.999990647585944	8044143	NM_032411	C2orf40	chromosome 2 open reading frame 40	Q9H1Z8
8019031	-0.0563304999999996	-1.03981761465968	6.31272783333333	-0.502954740226871	0.620740103718379	0.999990647585944	8019031	NM_019020	TBC1D16	TBC1 domain family, member 16	Q8TBP0
8023605	0.0439329999999991	1.03092044085005	7.03944622222222	0.502798773858967	0.62084772275021	0.999990647585944	8023605	NM_176787	PIGN	phosphatidylinositol glycan anchor biosynthesis, class N	B2RCI8
8040018	-0.0421461666666678	-1.02964439658498	5.19719472222222	-0.502766484266883	0.620870004127318	0.999990647585944	8040018	NM_016030	TTC15	tetratricopeptide repeat domain 15	Q8WVT3
7973101	0.0506453333333328	1.03572811279659	2.265549	0.502716923193791	0.620904204390818	0.999990647585944	7973101	NM_005615	RNASE6	ribonuclease, RNase A family, k6	Q6IB39
7955195	-0.0698371666666677	-1.04959821144703	5.57312305555556	-0.502670500851802	0.62093623953476	0.999990647585944	7955195	NM_005480	TROAP	trophinin associated protein (tastin)	Q12815
8135705	-0.0655739999999998	-1.04650122473444	3.53347877777778	-0.502518164218781	0.62104136949889	0.999990647585944	8135705	NM_012281	KCND2	potassium voltage-gated channel, Shal-related subfamily, member 2	Q9NZV8
8125201	-0.0396868333333336	-1.02789067759945	5.24874661111111	-0.502422982874761	0.621107059920473	0.999990647585944	8125201	NM_181842	ZBTB12	zinc finger and BTB domain containing 12	Q9Y330
8173979	-0.0437985000000007	-1.03082433437426	2.6330195	-0.502372489626856	0.621141909699586	0.999990647585944	8173979	NM_007052	NOX1	NADPH oxidase 1	Q8TCT3
7910372	0.0479103333333333	1.03376648339293	7.64938055555556	0.502330975251814	0.621170563065877	0.999990647585944	7910372	NM_001010858	RNF187	ring finger protein 187	Q5TA31
7956220	-0.0490183333333354	-1.03456072832100	7.09370955555556	-0.502328136831228	0.621172522176322	0.999990647585944	7956220	NM_024068	OBFC2B	oligonucleotide/oligosaccharide-binding fold containing 2B	Q9BQ15
8130641	0.0669438333333328	1.04749534546160	3.46989416666667	0.50231857770064	0.621179120019232	0.999990647585944	8130641	NR_024277	C6orf59	chromosome 6 open reading frame 59	Q9H0P7
8153625	-0.0595998333333334	-1.04217664762773	5.64962966666667	-0.502253904803085	0.6212237590036	0.999990647585944	8153625	NM_017570	OPLAH	5-oxoprolinase (ATP-hydrolysing)	O14841
8113623	0.0423288333333325	1.02977477314546	6.99087905555556	0.502204393357829	0.621257934161003	0.999990647585944	8113623	NM_181836	TMED7	transmembrane emp24 protein transport domain containing 7	Q9Y3B3
7957043	-0.0416630000000007	-1.02929962063436	6.57395644444444	-0.502145166264792	0.621298816680535	0.999990647585944	7957043	NM_006654	FRS2	fibroblast growth factor receptor substrate 2	Q8WU20
8120082	0.0401471666666664	1.02821870800515	2.45406216666667	0.501924473702772	0.621451164635706	0.999990647585944	8120082	NM_001010870	TDRD6	tudor domain containing 6	O60522
7966851	0.0522736666666654	1.03689777282978	6.53668194444444	0.501881517820719	0.621480819874296	0.999990647585944	7966851	NM_016281	TAOK3	TAO kinase 3	Q9H2K8
8070789	0.0641809999999987	1.04549125893406	5.65384761111111	0.501729846862501	0.621585533510371	0.999990647585944	8070789	NM_198698	KRTAP12-4	keratin associated protein 12-4	P60329
7922703	0.0470138333333332	1.03312429378612	2.57584911111111	0.501358575032084	0.621841894521525	0.999990647585944	7922703	NM_172000	TEDDM1	transmembrane epididymal protein 1	Q5T9Z0
7986229	-0.0540363333333342	-1.03816541573249	3.16478133333333	-0.501236395303003	0.621926269745822	0.999990647585944	7986229	NM_006011	ST8SIA2	ST8 alpha-N-acetyl-neuraminide alpha-2,8-sialyltransferase 2	B2R9U8
8082585	0.0536455	1.03788420959838	2.15988322222222	0.501122894145061	0.622004656506631	0.999990647585944	8082585	NR_022012	COL29A1	collagen, type XXIX, alpha 1	A8TX70
8021528	-0.055096166666667	-1.03892835351619	4.23423666666667	-0.501118655521693	0.62200758389648	0.999990647585944	8021528	NM_003839	TNFRSF11A	tumor necrosis factor receptor superfamily, member 11a, NFKB activator	Q9Y6Q6
8043504	-0.0585780000000016	-1.04143875516845	4.27336327777778	-0.500950270000418	0.622123883969856	0.999990647585944	8043504	NM_002371	MAL	mal, T-cell differentiation protein	Q6FH77
7920928	0.0475004999999991	1.03347285807351	4.22855411111111	0.500882661553834	0.622170582462894	0.999990647585944	7920928	NM_024897	PAQR6	progestin and adipoQ receptor family member VI	Q6IQ11
8167449	0.0443336666666649	1.03120678883581	9.80881583333333	0.500864033571477	0.622183449467877	0.999990647585944	8167449	NM_002668	PLP2	proteolipid protein 2 (colonic epithelium-enriched)	Q04941
8075164	0.0504184999999993	1.03556527922118	4.73286794444444	0.500845087641881	0.622196536218144	0.999990647585944	8075164	NM_001005735	CHEK2	CHK2 checkpoint homolog (S. pombe)	O96017
8021832	0.0434903333333327	1.03060416880566	6.52263394444444	0.500617925805086	0.622353456494767	0.999990647585944	8021832	NM_198531	ATP9B	ATPase, class II, type 9B	O43861
8074316	0.0391739999999992	1.02752535928317	5.00721344444444	0.500558174122361	0.622394735215851	0.999990647585944	8074316	NR_003267	GGT3P	gamma-glutamyltransferase 3 pseudogene	Q6NZY2
8140650	0.0370563333333322	1.02601820778668	8.55949833333333	0.500522923911768	0.622419087995251	0.999990647585944	8140650	NM_012431	SEMA3E	sema domain, immunoglobulin domain (Ig), short basic domain, secreted, (semaphorin) 3E	O15041
8131705	-0.0803173333333342	-1.05725056645317	6.15826672222222	-0.500515997969447	0.622423872868643	0.999990647585944	8131705	NR_026673	RPL23P8	ribosomal protein L23 pseudogene 8	---
7937973	0.0462436666666663	1.03257291908325	2.72721194444444	0.500308555411221	0.622567195125121	0.999990647585944	7937973	NM_001004753	OR51F2	olfactory receptor, family 51, subfamily F, member 2	Q8NH61
7938063	0.0493458333333332	1.03479560616331	2.36460361111111	0.500295747786876	0.622576044431177	0.999990647585944	7938063	ENST00000316698	OR52E5	olfactory receptor, family 52, subfamily E, member 5	---
7924956	0.0497919999999983	1.03511567568021	6.62946227777778	0.500119952053211	0.622697514770877	0.999990647585944	7924956	NM_012089	ABCB10	ATP-binding cassette, sub-family B (MDR/TAP), member 10	Q6ZMF8
7957242	0.0363938333333316	1.02554715812181	8.07738538888889	0.500092379406773	0.622716567768339	0.999990647585944	7957242	NM_001136262	ATXN7L3B	ataxin 7-like 3B	Q96GX2
8104615	0.0712719999999987	1.05064260932872	2.45789333333333	0.500090198373344	0.622718074897719	0.999990647585944	8104615	ENST00000330110	LOC391742	TBP-associated factor 11 pseudogene	---
7926410	-0.0520383333333334	-1.03672864719941	2.78519572222222	-0.50008358747919	0.622722643142948	0.999990647585944	7926410	NM_002438	MRC1	mannose receptor, C type 1	P22897
8037037	0.0478366666666661	1.03371369871943	7.97095377777778	0.500033446364347	0.622757292054202	0.999990647585944	8037037	NM_001167867	ATP5SL	ATP5S-like	Q9NW81
7919612	-0.114575833333335	-1.08265668691218	9.52937327777778	-0.500010449683034	0.622773183705338	0.999990647585944	7919612	NM_001123375	HIST2H3D	histone cluster 2, H3d	Q71DI3
8059222	0.0422025000000001	1.02968460219449	6.72980227777778	0.499966471999537	0.622803574619112	0.999990647585944	8059222	NM_012100	DNPEP	aspartyl aminopeptidase	Q9ULA0
8154785	0.0919644999999978	1.06582050939319	7.63763188888889	0.499909989820355	0.622842607821369	0.999990647585944	8154785	NM_016410	CHMP5	chromatin modifying protein 5	Q9NZZ3
8130087	0.0361718333333316	1.02538936042607	7.02617483333333	0.499880794107649	0.622862784583785	0.999990647585944	8130087	NM_139126	PPIL4	peptidylprolyl isomerase (cyclophilin)-like 4	Q8WUA2
8012110	-0.047762500000001	-1.03366055850164	9.33508966666667	-0.499875743240661	0.622866275200724	0.999990647585944	8012110	NM_007278	GABARAP	GABA(A) receptor-associated protein	B2R5J1
7914516	-0.0423608333333343	-1.02979761453416	4.95226016666667	-0.499713489456127	0.622978412465151	0.999990647585944	7914516	NR_026850	MTMR9L	myotubularin related protein 9-like, pseudogene	---
7985767	0.0384636666666678	1.02701956572521	7.21496322222222	0.499646937011324	0.623024411098329	0.999990647585944	7985767	NM_022767	AEN	apoptosis enhancing nuclease	Q8WYW8
8019831	-0.0558083333333337	-1.03944133288454	2.94662444444444	-0.499418157486572	0.623182547316053	0.999990647585944	8019831	NM_014410	CLUL1	clusterin-like 1 (retinal)	Q15846
8069795	-0.0389476666666666	-1.02736417137340	2.20845961111111	-0.499412914675853	0.623186171454153	0.999990647585944	8069795	NM_199328	CLDN8	claudin 8	P56748
7930703	0.0437671666666644	1.03080194654397	7.66863255555556	0.499296746832575	0.623266476005866	0.999990647585944	7930703	NM_139169	TRUB1	TruB pseudouridine (psi) synthase homolog 1 (E. coli)	Q8WWH5
8066776	-0.0440546666666668	-1.03100738503376	5.96041083333333	-0.49923369783807	0.623310062564926	0.999990647585944	8066776	NM_033550	TP53RK	TP53 regulating kinase	B2RCM6
7979085	0.0377898333333313	1.02653999214323	9.51653238888889	0.499213969210695	0.62332370150471	0.999990647585944	7979085	NM_002863	PYGL	phosphorylase, glycogen, liver	B2R825
8039280	-0.0528971666666669	-1.03734599332386	2.61123144444444	-0.499128389352082	0.623382866817415	0.999990647585944	8039280	NM_001127255	NLRP7	NLR family, pyrin domain containing 7	B4DYY2
7907353	0.057315666666665	1.04052791272372	7.18802638888889	0.499123096963362	0.623386525776609	0.999990647585944	7907353	NM_015935	METTL13	methyltransferase like 13	Q8N6R0
8127079	-0.0465273333333336	-1.03277596637161	2.21690077777778	-0.499084890664053	0.623412940477775	0.999990647585944	8127079	NM_153699	GSTA5	glutathione S-transferase alpha 5	---
8101637	0.0708248333333326	1.05031701068316	2.67432005555556	0.499048585737516	0.623438041111054	0.999990647585944	8101637	NM_178135	HSD17B13	hydroxysteroid (17-beta) dehydrogenase 13	Q7Z5P4
8073816	-0.0730635000000008	-1.05194807951760	4.27635972222222	-0.498968966583555	0.623493090147773	0.999990647585944	8073816	NR_027033	LOC400931	hypothetical LOC400931	Q6ZNQ0
7915902	0.0901138333333336	1.06445416803760	5.46858638888889	0.498919008721431	0.623527632395519	0.999990647585944	7915902	NM_000778	CYP4A11	cytochrome P450, family 4, subfamily A, polypeptide 11	Q02928
7986004	-0.0655623333333342	-1.04649276200931	4.13446088888889	-0.498897388631244	0.623542581401182	0.999990647585944	7986004	NM_001004309	ZNF774	zinc finger protein 774	Q6NX45
7900446	0.0481981666666655	1.03397275161235	4.24990888888889	0.498865978198802	0.623564300144291	0.999990647585944	7900446	NM_198494	ZNF642	zinc finger protein 642	Q49AA0
8160823	-0.0492246666666674	-1.03470870112402	4.65601955555556	-0.498702505189175	0.623677339262051	0.999990647585944	8160823	NM_147164	CNTFR	ciliary neurotrophic factor receptor	P26992
7978795	0.0443169999999995	1.03119487593666	5.15712305555556	0.498579320172269	0.62376252616631	0.999990647585944	7978795	NM_080746	RPL10L	ribosomal protein L10-like	Q96L21
7978166	-0.0469926666666698	-1.03310913629510	8.26506527777778	-0.498576306426904	0.623764610348585	0.999990647585944	7978166	NM_006405	TM9SF1	transmembrane 9 superfamily member 1	O15321
8055672	0.10140483333333	1.07281761695264	9.26250516666667	0.498442505309981	0.623857144973076	0.999990647585944	8055672	NM_015702	MMADHC	methylmalonic aciduria (cobalamin deficiency) cblD type, with homocystinuria	Q9H3L0
7928019	-0.0556230000000006	-1.03930781142068	3.1385345	-0.49841415437738	0.623876752829149	0.999990647585944	7928019	NM_033500	HK1	hexokinase 1	P78542
8044161	-0.0540870000000009	-1.03820187617855	8.28128011111111	-0.498406593429289	0.623881982123096	0.999990647585944	8044161	NM_182588	RGPD4	RANBP2-like and GRIP domain containing 4	Q68DN6
8100655	-0.0433831666666671	-1.03052761602888	2.34218077777778	-0.498365064784901	0.623910704479845	0.999990647585944	8100655	NM_000406	GNRHR	gonadotropin-releasing hormone receptor	P30968
8068168	-0.0495351666666668	-1.03493141737246	9.98036455555556	-0.498326108097074	0.623937648561787	0.999990647585944	8068168	NM_000454	SOD1	superoxide dismutase 1, soluble	P00441
8039655	0.0658648333333316	1.04671221050116	5.31796588888889	0.498321578027065	0.623940781783789	0.999990647585944	8039655	NM_001039654	ZNF550	zinc finger protein 550	Q7Z398
7970999	-0.0461914999999999	-1.03253558277039	7.62522727777778	-0.49827080698256	0.623975898069034	0.999990647585944	7970999	NM_015087	SPG20	spastic paraplegia 20 (Troyer syndrome)	Q8N0X7
7979864	0.0839684999999992	1.05992964049651	9.46955527777778	0.498148148384102	0.624060739885863	0.999990647585944	7979864	NM_004450	ERH	enhancer of rudimentary homolog (Drosophila)	P84090
8147145	-0.0420971666666672	-1.02960942611844	2.09069733333333	-0.49806140938712	0.624120739697711	0.999990647585944	8147145	NM_152565	ATP6V0D2	ATPase, H+ transporting, lysosomal 38kDa, V0 subunit d2	Q8N8Y2
8108593	0.0486810000000002	1.03431885390444	6.44525088888889	0.498036043172011	0.624138286733397	0.999990647585944	8108593	NM_017706	WDR55	WD repeat domain 55	Q9H6Y2
7906128	-0.0543548333333339	-1.03839463408926	6.31394494444444	-0.498023764701027	0.624146780427301	0.999990647585944	7906128	NM_014655	SLC25A44	solute carrier family 25, member 44	Q96H78
7934885	-0.0487996666666675	-1.03440393371354	6.00402611111111	-0.49794126833929	0.624203849098449	0.999990647585944	7934885	NM_018363	RNLS	renalase, FAD-dependent amine oxidase	Q5VYX0
8074153	0.0641521666666662	1.04547036422252	4.47067533333333	0.497818113365336	0.624289048789567	0.999990647585944	8074153	NM_001097	ACR	acrosin	P10323
8171139	-0.0438010000000011	-1.03082612065826	6.48378994444444	-0.497728244530396	0.624351224262543	0.999990647585944	8171139	NM_001171136	ZBED1	zinc finger, BED-type containing 1	O96006
8062964	0.0546756666666655	1.03862558286844	6.42006	0.497703269521106	0.624368503657822	0.999990647585944	8062964	NM_033542	SYS1	SYS1 Golgi-localized integral membrane protein homolog (S. cerevisiae)	Q8N2H4
8064407	-0.0506488333333337	-1.03573062549171	4.59214388888889	-0.497702720379071	0.624368883593812	0.999990647585944	8064407	NM_001029871	RSPO4	R-spondin family, member 4	Q2I0M5
7985221	-0.114312	-1.08245871381480	5.98489588888889	-0.49768292083601	0.624382582415069	0.999990647585944	7985221	NM_018652	GOLGA6B	golgin A6 family, member B	A2VDJ1
8107977	-0.0487501666666668	-1.03436844311097	2.30991488888889	-0.497528556818395	0.624489387924583	0.999990647585944	8107977	NM_000589	IL4	interleukin 4	B0JFA2
7940643	-0.0670795000000002	-1.04759385337898	4.16978016666667	-0.497480163649272	0.624522873240775	0.999990647585944	7940643	NM_001083926	ASRGL1	asparaginase like 1	B2R7Q0
8143028	-0.0476285000000018	-1.03356455478736	8.37609422222222	-0.497443894935516	0.624547969673585	0.999990647585944	8143028	NM_017812	CHCHD3	coiled-coil-helix-coiled-coil-helix domain containing 3	Q9NX63
7951235	-0.0583316666666667	-1.04126094962229	2.52408766666667	-0.497145323347267	0.624754586595943	0.999990647585944	7951235	NM_022122	MMP27	matrix metallopeptidase 27	Q9H306
8055143	0.094089499999999	1.06739155340645	4.11913105555556	0.496956864257592	0.624885020088398	0.999990647585944	8055143	BC144438	LOC440905	hypothetical LOC440905	B7ZMD0
8099826	-0.0516513333333339	-1.03645058415248	2.27313661111111	-0.496927058138116	0.624905650217402	0.999990647585944	8099826	NM_030956	TLR10	toll-like receptor 10	Q9BXR5
8174207	-0.0585825000000004	-1.04144200359003	3.48650927777778	-0.49684460487165	0.624962721410946	0.999990647585944	8174207	NM_022052	NXF3	nuclear RNA export factor 3	Q9H4D5
8131890	0.0523938333333329	1.03698414294601	2.22633322222222	0.496836126836556	0.624968589740463	0.999990647585944	8131890	NM_032944	STK31	serine/threonine kinase 31	Q96MA3
8160682	-0.047223500000003	-1.03327444850464	6.75617494444444	-0.496832103462829	0.624971374649785	0.999990647585944	8160682	NM_022917	NOL6	nucleolar protein family 6 (RNA-associated)	B3KPN5
8013465	-0.052165500000001	-1.03682003389802	4.81302316666667	-0.496751913298647	0.625026882093135	0.999990647585944	8013465	NR_029393	KRT16P3	keratin 16 pseudogene 3	P08779
8050695	0.116596499999998	1.08417413931306	8.57423811111111	0.49670499687762	0.625059358594772	0.999990647585944	8050695	NM_016047	SF3B14	splicing factor 3B, 14 kDa subunit	Q53TM1
8025951	0.0630379999999997	1.04466327850729	2.86874983333333	0.496627217232321	0.625113200980697	0.999990647585944	8025951	NM_152356	ZNF491	zinc finger protein 491	Q8N8L2
8015218	0.0612809999999993	1.04339179970720	5.81479133333333	0.496445999940253	0.625238655696196	0.999990647585944	8015218	NM_033061	KRTAP4-7	keratin associated protein 4-7	Q9BYQ8
8017210	-0.0438926666666672	-1.03089161987585	5.6428485	-0.496303464607586	0.625337339560408	0.999990647585944	8017210	NM_003916	AP1S2	adaptor-related protein complex 1, sigma 2 subunit	B4DSU4
7964677	0.0540501666666655	1.03817537026667	5.65919538888889	0.49622266649301	0.625393283087806	0.999990647585944	7964677	NM_152440	C12orf66	chromosome 12 open reading frame 66	Q96MD2
7965686	0.0598298333333318	1.04234280868753	4.5257735	0.496199438007381	0.625409366610002	0.999990647585944	7965686	NM_152788	ANKS1B	ankyrin repeat and sterile alpha motif domain containing 1B	Q7Z6G8
7941111	-0.0628025000000001	-1.04449276560146	5.81115122222222	-0.496189985351357	0.625415911732491	0.999990647585944	7941111	NM_013306	SNX15	sorting nexin 15	B2RDR2
8179322	0.0663269999999976	1.04704757797195	9.78566494444445	0.49618282843604	0.625420867280203	0.999990647585944	8179322	NM_005345	HSPA1A	heat shock 70kDa protein 1A	B3KTT5
8004763	-0.0475795000000012	-1.03352945117800	4.985555	-0.496133545511597	0.625454991958973	0.999990647585944	8004763	NM_000180	GUCY2D	guanylate cyclase 2D, membrane (retina-specific)	Q02846
7946128	-0.0414290000000008	-1.02913268543845	5.98089838888889	-0.495973772034757	0.625565628906361	0.999990647585944	7946128	NM_032127	FAM160A2	family with sequence similarity 160, member A2	Q8N612
7899884	0.0563714999999991	1.03984716569214	4.9943725	0.49585618757624	0.625647057410563	0.999990647585944	7899884	NM_145238	ZSCAN20	zinc finger and SCAN domain containing 20	P17040
7995772	-0.067117333333334	-1.04762132591199	3.56371133333333	-0.495775642893599	0.625702838317704	0.999990647585944	7995772	NM_032935	MT4	metallothionein 4	P47944
7981059	0.102276666666666	1.07346612602765	6.8083035	0.495764583406983	0.625710497702911	0.999990647585944	7981059	NM_001756	SERPINA6	serpin peptidase inhibitor, clade A (alpha-1 antiproteinase, antitrypsin), member 6	B2R9F2
7943051	-0.064599166666667	-1.04579433959106	2.94963066666667	-0.495698287830601	0.625756412444737	0.999990647585944	7943051	NM_005467	NAALAD2	N-acetylated alpha-linked acidic dipeptidase 2	Q9Y3Q0
8138799	0.0448464999999993	1.03157341601871	3.91660438888889	0.495405070722442	0.625959506448579	0.999990647585944	8138799	NM_014817	TRIL	TLR4 interactor with leucine rich repeats	Q7L0X0
8021884	0.0429904999999984	1.03024716952499	6.35291722222222	0.495166473678729	0.626124791011995	0.999990647585944	8021884	NM_004715	CTDP1	CTD (carboxy-terminal domain, RNA polymerase II, polypeptide A) phosphatase, subunit 1	Q9Y5B0
8173917	0.0604326666666664	1.04277844495917	2.943927	0.495119208863933	0.626157535419454	0.999990647585944	8173917	NM_004538	NAP1L3	nucleosome assembly protein 1-like 3	Q99457
8069845	0.0526309999999999	1.03715462824038	2.50924966666667	0.495117546337229	0.626158687209366	0.999990647585944	8069845	NM_181614	KRTAP19-7	keratin associated protein 19-7	Q3SYF9
7914898	0.0515234999999992	1.03635875111812	6.68843661111111	0.494918626941316	0.626296504648483	0.999990647585944	7914898	ENST00000312808	C1orf113	chromosome 1 open reading frame 113	Q9NVM1
7923489	0.0409573333333331	1.02879628153467	7.07932138888889	0.494807835282506	0.626373270609858	0.999990647585944	7923489	NM_021633	KLHL12	kelch-like 12 (Drosophila)	Q53G59
7912248	-0.0591466666666669	-1.04184933968135	2.6037385	-0.494806674934469	0.626374074621614	0.999990647585944	7912248	NR_029610	MIR34A	microRNA 34a	---
8173007	0.0562834999999997	1.03978374011901	2.6563545	0.494796721559509	0.626380971391451	0.999990647585944	8173007	NR_029484	MIRLET7F2	microRNA let-7f-2	---
8156506	0.0566156666666648	1.04002316789318	5.15960283333333	0.494560208641395	0.626544863387392	0.999990647585944	8156506	NM_152422	PTPDC1	protein tyrosine phosphatase domain containing 1	A2A3K4
8103524	0.0387833333333329	1.02724715387565	7.79965211111111	0.494442086287645	0.626626723915802	0.999990647585944	8103524	NM_001100389	TMEM192	transmembrane protein 192	Q8IY95
8136934	0.0771526666666662	1.05493394476711	3.151707	0.494370131138895	0.626676592326959	0.999990647585944	8136934	NM_176883	TAS2R41	taste receptor, type 2, member 41	P59536
8010770	0.0386761666666660	1.02717085045631	5.38597811111111	0.494105766510854	0.626859825672381	0.999990647585944	8010770	NM_001042422	SLC16A3	solute carrier family 16, member 3 (monocarboxylic acid transporter 4)	Q53G91
8007828	-0.0705446666666685	-1.05011306235257	4.96015338888889	-0.493971944118046	0.626952588579326	0.999990647585944	8007828	NM_016835	MAPT	microtubule-associated protein tau	Q96N45
8127522	-0.042616666666667	-1.02998024489587	3.05610866666667	-0.493940178283963	0.626974608932408	0.999990647585944	8127522	NM_001025290	DPPA5	developmental pluripotency associated 5	A6NC42
8025035	-0.0992016666666675	-1.07118054735819	5.30456666666667	-0.493931753648781	0.626980449023183	0.999990647585944	8025035	NM_032306	ALKBH7	alkB, alkylation repair homolog 7 (E. coli)	Q9BT30
7936928	0.0395154999999994	1.02776861335575	3.82805827777778	0.493884346834689	0.627013312649694	0.999990647585944	7936928	NM_147191	MMP21	matrix metallopeptidase 21	Q8N119
7952882	-0.0549740000000005	-1.03884038132765	3.23769444444444	-0.493852593725514	0.627035325171228	0.999990647585944	7952882	ENST00000442954	LOC100130507	hypothetical LOC100130507	Q96NH1
8076056	0.0439976666666668	1.03096665136631	7.12315166666667	0.493848798682345	0.627037956070487	0.999990647585944	8076056	NM_001894	CSNK1E	casein kinase 1, epsilon	Q53EZ1
7939587	-0.0618271666666663	-1.04378687537246	5.37510111111111	-0.493818081173531	0.627059251055331	0.999990647585944	7939587	BX640618	DKFZp779M0652	hypothetical DKFZp779M0652	Q6N098
8136614	0.0434846666666679	1.03060012077149	6.95087311111111	0.493756696627715	0.627101807040834	0.999990647585944	8136614	NM_018238	AGK	acylglycerol kinase	Q53H12
8110886	0.0774154999999999	1.05512615244497	7.34636033333333	0.493688084515749	0.627149375258075	0.999990647585944	8110886	NM_032286	MED10	mediator complex subunit 10	Q9BTT4
8078962	0.0877671666666666	1.06272414983883	6.53014511111111	0.493673107644477	0.627159758823313	0.999990647585944	8078962	NM_005875	EIF1B	eukaryotic translation initiation factor 1B	Q6FG85
7938646	-0.0482803333333339	-1.03403164175296	3.55114494444444	-0.493560387587231	0.627237910953917	0.999990647585944	7938646	NM_000728	CALCB	calcitonin-related polypeptide beta	P10092
8057463	-0.041430833333334	-1.02913399323005	2.97466627777778	-0.493491614093732	0.627285595858668	0.999990647585944	8057463	NM_201548	CERKL	ceramide kinase-like	Q49MI3
8134180	0.0614486666666663	1.04351306732523	7.86760861111111	0.493464434880623	0.627304441347056	0.999990647585944	8134180	NM_019004	ANKIB1	ankyrin repeat and IBR domain containing 1	Q9P2G1
7994826	0.0514014999999999	1.03627111622769	3.09941877777778	0.493393014242796	0.627353964150318	0.999990647585944	7994826	NM_002209	ITGAL	integrin, alpha L (antigen CD11A (p180), lymphocyte function-associated antigen 1; alpha polypeptide)	B2RAL6
8124448	-0.0948138333333324	-1.06792759281831	4.88357683333333	-0.493283406967135	0.627429968952235	0.999990647585944	8124448	NM_003543	HIST1H4H	histone cluster 1, H4h	P62805
8145922	-0.0411061666666672	-1.02890242113728	6.47771783333333	-0.493248194289609	0.627454387330494	0.999990647585944	8145922	NM_015214	DDHD2	DDHD domain containing 2	O94830
7987526	0.0475184999999989	1.03348575243231	5.87511622222222	0.493242465978245	0.627458359693604	0.999990647585944	7987526	NM_001080791	C15orf57	chromosome 15 open reading frame 57	Q9BV29
8155455	-0.0623631666666666	-1.04417474230985	5.2150425	-0.493129963892662	0.62753637791669	0.999990647585944	8155455	AK126863	LOC441426	hypothetical gene supported by AK126863	---
8000263	0.0443616666666653	1.03122680281622	6.19965111111111	0.492936954272299	0.627670237179634	0.999990647585944	8000263	NM_153603	COG7	component of oligomeric golgi complex 7	B3KSN1
8118116	0.0499083333333328	1.03519914675947	6.98488105555556	0.492777101159335	0.627781111205898	0.999990647585944	8118116	NM_005931	MICB	MHC class I polypeptide-related sequence B	B2RAK2
8173349	0.0464479999999998	1.03271917591696	3.05285777777778	0.492533986182742	0.627949753009211	0.999990647585944	8173349	NM_001002254	AWAT2	acyl-CoA wax alcohol acyltransferase 2	Q6E213
8125850	-0.0433043333333334	-1.03047130634097	7.25976822222222	-0.492494390322894	0.627977221495394	0.999990647585944	8125850	NM_024294	C6orf106	chromosome 6 open reading frame 106	Q9H6K1
8102247	0.0784773333333328	1.05590301830242	3.7042745	0.492411050952812	0.628035037599258	0.999990647585944	8102247	NR_026968	LOC285456	hypothetical LOC285456	Q8N9D8
8120602	-0.0672823333333348	-1.04774114846565	6.97659027777778	-0.492319829499213	0.628098324669588	0.999990647585944	8120602	NM_024576	OGFRL1	opioid growth factor receptor-like 1	Q5TC84
8028924	-0.0511774999999997	-1.03611023211569	4.93340466666667	-0.492283876531948	0.628123268713992	0.999990647585944	8028924	NM_006533	MIA	melanoma inhibitory activity	Q16674
7979378	-0.0475716666666681	-1.03352383948704	7.26939611111111	-0.49223316534265	0.628158452741711	0.999990647585944	7979378	NM_018168	C14orf105	chromosome 14 open reading frame 105	Q9NVL8
8063389	-0.0438940000000008	-1.03089257262245	3.673325	-0.492221747766605	0.628166374517966	0.999990647585944	8063389	AK090605	LOC284751	hypothetical LOC284751	Q4G0G3
7968270	0.0756231666666656	1.05381612955143	7.90991555555556	0.492217458235157	0.62816935070527	0.999990647585944	7968270	NR_002162	ATP5EP2	ATP synthase, H+ transporting, mitochondrial F1 complex, epsilon subunit pseudogene 2 // ATP synthase, H+ transporting, mitochondrial F1 complex, epsilon subunit pseudogene 2 // ATP synthase, H+ transporting, mitochondrial F1 complex, epsilon subunit pseudogene 2 // ATP synthase, H+ transporting, mitochondrial F1 complex, epsilon subunit pseudogene 2 // ATP synthase, H+ transporting, mitochondrial F1 complex, epsilon subunit pseudogene 2 // ATP synthase, H+ transporting, mitochondrial F1 complex, epsilon subunit pseudogene 2 // ATP synthase, H+ transporting, mitochondrial F1 complex, epsilon subunit pseudogene 2	---
8005231	0.0568096666666653	1.04016302978717	4.55245405555556	0.492065619423697	0.628274704586154	0.999990647585944	8005231	NR_026810	FAM106C	family with sequence similarity 106, member C pseudogene	Q4KMX7
8130408	-0.0481253333333336	-1.03392055362245	2.55850488888889	-0.492019563815258	0.628306662045192	0.999990647585944	8130408	NM_001130700	IPCEF1	interaction protein for cytohesin exchange factors 1	Q8WWN9
8006030	-0.0642301666666683	-1.04552688960769	7.30095977777778	-0.491848511891186	0.628425359602729	0.999990647585944	8006030	NM_020791	TAOK1	TAO kinase 1	Q7L7X3
7978542	-0.0483205000000018	-1.03406043105443	6.581804	-0.491816733676766	0.628447412508556	0.999990647585944	7978542	NM_020696	KIAA1143	KIAA1143	Q96AT1
7947599	-0.0400251666666671	-1.02813176143987	6.11036522222222	-0.491686368006554	0.628537885211798	0.999990647585944	7947599	NM_003654	CHST1	carbohydrate (keratan sulfate Gal-6) sulfotransferase 1	O43916
7956613	0.0533704999999998	1.03768639166131	8.24608105555556	0.491506196255361	0.628662932845443	0.999990647585944	7956613	NM_005981	TSPAN31	tetraspanin 31	Q12999
7900382	0.0329599999999974	1.02310910273358	10.4490511111111	0.491408787492919	0.628730543881605	0.999990647585944	7900382	NM_006367	CAP1	CAP, adenylate cyclase-associated protein 1 (yeast)	B2RDY9
8078605	0.0416868333333329	1.02931662481258	3.23086416666667	0.491385152573246	0.628746949292771	0.999990647585944	8078605	NM_178339	C3orf35	chromosome 3 open reading frame 35	Q8IVJ6
8120124	-0.0433911666666669	-1.03053333050322	2.53585761111111	-0.491348545150313	0.628772359536191	0.999990647585944	8120124	NM_153839	GPR111	G protein-coupled receptor 111	Q8IZF7
8055153	-0.0595270000000001	-1.04212403548099	5.42255372222222	-0.491112076750672	0.628936510355376	0.999990647585944	8055153	NM_001099771	POTEF	POTE ankyrin domain family, member F	Q6S8J3
8008682	0.0454931666666640	1.03203590715584	7.5526845	0.491099573997160	0.628945190025243	0.999990647585944	8008682	NM_138962	MSI2	musashi homolog 2 (Drosophila)	Q96DH6
8012140	-0.056710166666667	-1.04009129414683	6.30083827777778	-0.490811072683776	0.629145488980469	0.999990647585944	8012140	NM_015982	YBX2	Y box binding protein 2	B2RCC2
8152924	0.0515838333333338	1.03640209242288	3.3712	0.49071672539878	0.629210998242135	0.999990647585944	8152924	NM_001080399	OC90	otoconin 90	B4DNG8
7992614	-0.0417618333333332	-1.02937013629722	5.82735544444444	-0.490578233148505	0.62930716490652	0.999990647585944	7992614	NM_025108	C16orf59	chromosome 16 open reading frame 59	---
7927307	0.0378088333333313	1.02655351155497	8.9784465	0.490502083679308	0.62936004469678	0.999990647585944	7927307	NM_001630	ANXA8L2	annexin A8-like 2	B2R939
7985310	-0.0368073333333347	-1.02584113884225	6.18359394444444	-0.490433085167713	0.629407960484504	0.999990647585944	7985310	NM_021214	FAM108C1	family with sequence similarity 108, member C1	Q6PCB6
8057933	-0.0463625000000008	-1.03265797457458	6.88639866666667	-0.490374194637811	0.629448858150707	0.999990647585944	8057933	NM_012086	GTF3C3	general transcription factor IIIC, polypeptide 3, 102kDa	Q9Y5Q9
8122818	0.0484506666666658	1.03415373301217	7.32566733333333	0.490181789734048	0.629582486008618	0.999990647585944	8122818	BC011348	C6orf211	chromosome 6 open reading frame 211	Q9H993
7916616	-0.0714995000000007	-1.05080829925874	6.15345461111111	-0.490143380021387	0.629609163652018	0.999990647585944	7916616	NM_000775	CYP2J2	cytochrome P450, family 2, subfamily J, polypeptide 2	B2RD33
8037723	0.0434469999999978	1.03057321365435	6.01487761111111	0.490133437691107	0.629616069228494	0.999990647585944	8037723	NM_015649	IRF2BP1	interferon regulatory factor 2 binding protein 1	Q8IU81
7905339	-0.0738963333333356	-1.05255551929138	5.2609765	-0.490107516813362	0.629634073080053	0.999990647585944	7905339	NM_144618	GABPB2	GA binding protein transcription factor, beta subunit 2	B2R924
7950082	-0.0521271666666685	-1.03679248529016	5.48849911111111	-0.490100620440495	0.629638863130463	0.999990647585944	7950082	NR_029192	LOC100133315	transient receptor potential cation channel, subfamily C, member 2-like	---
7981947	0.0664359999999999	1.04712668859078	3.14982005555556	0.489993679427955	0.629713143872058	0.999990647585944	7981947	NR_001295	SNORD109A	small nucleolar RNA, C/D box 109A	---
8024273	-0.0810201666666694	-1.05776574945992	6.62907622222222	-0.489982684466803	0.629720781151479	0.999990647585944	8024273	NM_024407	NDUFS7	NADH dehydrogenase (ubiquinone) Fe-S protein 7, 20kDa (NADH-coenzyme Q reductase)	O75251
8148966	-0.0689170000000008	-1.04892897967933	4.1901035	-0.489940249079807	0.629750257864686	0.999990647585944	8148966	NR_003572	RPL23AP53	ribosomal protein L23a pseudogene 53	---
8139896	0.034245333333331	1.02402102255693	9.12144855555556	0.489877996651858	0.62979350115764	0.999990647585944	8139896	NR_022007	PMS2L4	postmeiotic segregation increased 2-like 4 pseudogene	Q16544
7972428	-0.0464820000000001	-1.03274351430085	2.73504544444444	-0.489799404769988	0.629848096516114	0.999990647585944	7972428	NM_080818	OXGR1	oxoglutarate (alpha-ketoglutarate) receptor 1	Q96P68
7910200	-0.0340521666666689	-1.02388392256002	6.12835644444444	-0.489670860213336	0.629937397166018	0.999990647585944	7910200	NM_053052	SNAP47	synaptosomal-associated protein, 47kDa	Q5SQN1
7944096	-0.0480145000000016	-1.03384112695465	5.05202905555556	-0.489645430660171	0.629955063916448	0.999990647585944	7944096	NM_207343	RNF214	ring finger protein 214	Q8ND24
8120961	-0.0470945	-1.03318206138122	2.57901833333333	-0.489602347409563	0.629984995795296	0.999990647585944	8120961	NM_138409	MRAP2	melanocortin 2 receptor accessory protein 2	Q96G30
8112772	-0.0431679999999997	-1.03037393236632	7.61838205555556	-0.489568947699063	0.630008200533269	0.999990647585944	8112772	NM_003664	AP3B1	adaptor-related protein complex 3, beta 1 subunit	Q3MNE1
8030908	-0.0657226666666668	-1.04660907002447	6.45982605555556	-0.489541131683864	0.63002752625156	0.999990647585944	8030908	NM_144684	ZNF480	zinc finger protein 480	Q8WV37
8111821	-0.0423976666666666	-1.02982390655148	2.55370294444444	-0.489537456468344	0.630030079699575	0.999990647585944	8111821	NM_173489	HEATR7B2	HEAT repeat family member 7B2	Q7Z745
8144691	0.0426188333333331	1.02998179174082	2.20514066666667	0.489444374012064	0.630094752658695	0.999990647585944	8144691	NM_001039615	ZNF705D	zinc finger protein 705D	Q2TAN0
7918426	0.0384853333333326	1.02703498981488	3.21242994444444	0.489426786598954	0.630106972599077	0.999990647585944	7918426	NM_004696	SLC16A4	solute carrier family 16, member 4 (monocarboxylic acid transporter 5)	O15374
8105191	0.0438559999999999	1.03086541968941	6.36366344444444	0.489411692194377	0.630117460455139	0.999990647585944	8105191	NM_001178055	PARP8	poly (ADP-ribose) polymerase family, member 8	B2RB27
7963534	-0.0542988333333341	-1.03835432829400	5.37509922222222	-0.489404854483106	0.630122211442913	0.999990647585944	7963534	NM_002272	KRT4	keratin 4	P19013
8152314	-0.0491161666666664	-1.03463088726216	3.44502038888889	-0.489164700810817	0.630289085821717	0.999990647585944	8152314	NM_178565	RSPO2	R-spondin 2 homolog (Xenopus laevis)	B3KVP3
8021484	0.0583086666666661	1.04124434957151	3.34529738888889	0.489133288955894	0.6303109143269	0.999990647585944	8021484	NM_031891	CDH20	cadherin 20, type 2	Q9HBT6
8031122	-0.0523938333333334	-1.03698414294601	6.09480261111111	-0.489113614190858	0.630324586753708	0.999990647585944	8031122	NM_014516	CNOT3	CCR4-NOT transcription complex, subunit 3	O75175
8154307	0.0452934999999997	1.03189308493432	2.52850172222222	0.488956411948217	0.630433834959343	0.999990647585944	8154307	NM_033516	TPD52L3	tumor protein D52-like 3	Q96J77
8096296	-0.067751666666668	-1.04808205200112	8.15829661111111	-0.488934810996639	0.630448847292399	0.999990647585944	8096296	AY956764	HSP90AB3P	heat shock protein 90kDa alpha (cytosolic), class B member 3 (pseudogene)	Q58FF7
7971565	-0.051964166666667	-1.03667535199187	4.41571488888889	-0.488903030828465	0.630470934325845	0.999990647585944	7971565	NM_005767	LPAR6	lysophosphatidic acid receptor 6	P43657
8162833	-0.0539483333333344	-1.03810209273784	8.84084216666667	-0.488750739797534	0.630576780662753	0.999990647585944	8162833	NM_015051	ERP44	endoplasmic reticulum protein 44	Q9BS26
7946087	0.0575211666666653	1.04067613789243	2.934434	0.488513031994334	0.630742010304197	0.999990647585944	7946087	NM_001005289	OR52H1	olfactory receptor, family 52, subfamily H, member 1	Q8NGJ2
8107458	-0.0439366666666681	-1.03092306097857	6.77549516666667	-0.488378669233734	0.630835414086712	0.999990647585944	8107458	NM_016144	COMMD10	COMM domain containing 10	Q9Y6G5
7967084	0.0782411666666656	1.05573018296330	6.83402711111111	0.488349348929008	0.63085579727273	0.999990647585944	7967084	NM_015918	POP5	processing of precursor 5, ribonuclease P/MRP subunit (S. cerevisiae)	Q969H6
8079896	-0.0482381666666676	-1.03400141982168	4.96408827777778	-0.488333564024823	0.630866770907701	0.999990647585944	8079896	NM_004186	SEMA3F	sema domain, immunoglobulin domain (Ig), short basic domain, secreted, (semaphorin) 3F	Q13275
8074003	-0.0401546666666688	-1.02822405332079	7.05360322222222	-0.488200164564519	0.630959513466223	0.999990647585944	8074003	NM_025204	TRABD	TraB domain containing	Q9H4I3
7899407	-0.0518440000000004	-1.03658900759476	4.00505733333333	-0.488127925365853	0.631009738539446	0.999990647585944	7899407	NM_014474	SMPDL3B	sphingomyelin phosphodiesterase, acid-like 3B	Q92485
7955578	0.0552890000000001	1.03906722791537	4.31163072222222	0.488111874076721	0.631020898619334	0.999990647585944	7955578	NM_181711	GRASP	GRP1 (general receptor for phosphoinositides 1)-associated scaffold protein	Q7Z6J2
7967202	0.0565493333333329	1.03997535001376	4.42212088888889	0.48806273992285	0.631055060993747	0.999990647585944	7967202	NM_019034	RHOF	ras homolog gene family, member F (in filopodia)	Q9HBH0
7979959	-0.0577245000000008	-1.04082282104755	2.45944761111111	-0.487964850829359	0.63112312461753	0.999990647585944	7979959	ENST00000416212	C14orf57	chromosome 14 open reading frame 57	---
8066549	0.0370473333333328	1.02601180717199	2.51242544444444	0.487780696645733	0.631251178694623	0.999990647585944	8066549	NM_130896	WFDC8	WAP four-disulfide core domain 8	Q8IUA0
8033433	0.0517533333333331	1.03652386484858	3.99204733333333	0.487689346870127	0.631314704420705	0.999990647585944	8033433	NM_198492	CLEC4G	C-type lectin domain family 4, member G	Q6XYD1
8140020	-0.0473171666666676	-1.03334153580479	7.65223155555556	-0.487580905630828	0.631390119573559	0.999990647585944	8140020	NM_018044	NSUN5	NOP2/Sun domain family, member 5	B2RD09
7978208	0.0476249999999983	1.03356204734715	7.26870361111111	0.487556130956816	0.631407349632089	0.999990647585944	7978208	NM_012461	TINF2	TERF1 (TRF1)-interacting nuclear factor 2	B3W5Q7
7932721	0.0605388333333328	1.04285518493678	2.65144672222222	0.487541714351716	0.63141737605731	0.999990647585944	7932721	NR_003525	LOC387646	leucine rich repeat containing 37, member A family pseudogene	Q6ZT63
8106534	0.0371784999999987	1.02610509415425	7.2758915	0.487537105191159	0.631420581640463	0.999990647585944	8106534	NM_001114394	PAPD4	PAP associated domain containing 4	Q6PIY7
8108174	-0.0547970000000007	-1.03871293688290	5.68265488888889	-0.487237831536487	0.63162873677564	0.999990647585944	8108174	NM_032151	PCBD2	pterin-4 alpha-carbinolamine dehydratase/dimerization cofactor of hepatocyte nuclear factor 1 alpha (TCF1) 2	---
8136163	-0.0538731666666674	-1.03804800740516	8.04651394444444	-0.487215079531926	0.631644562869158	0.999990647585944	8136163	NM_014997	KLHDC10	kelch domain containing 10	Q6PID8
8011884	0.0492115000000002	1.03469925796243	3.72674972222222	0.487198434388666	0.631656141199365	0.999990647585944	8011884	NM_033004	NLRP1	NLR family, pyrin domain containing 1	Q9C000
8159624	-0.050410666666667	-1.03555965647641	5.56964283333333	-0.487150161918962	0.631689719990015	0.999990647585944	8159624	NM_199001	C9orf169	chromosome 9 open reading frame 169	A8MQ03
7912481	-0.0488876666666673	-1.03446703112487	7.88193455555556	-0.48713273478915	0.631701842669483	0.999990647585944	7912481	NM_001127325	MAD2L2	MAD2 mitotic arrest deficient-like 2 (yeast)	Q9UI95
7913249	-0.0472270000000004	-1.03327695524713	5.30669388888889	-0.487120399379285	0.631710423505699	0.999990647585944	7913249	NM_032409	PINK1	PTEN induced putative kinase 1	Q9BXM7
7921155	0.055157166666667	1.03897228239068	3.59912833333333	0.487013780366142	0.631784592734683	0.999990647585944	7921155	NM_014215	INSRR	insulin receptor-related receptor	P14616
8139367	-0.065361333333334	-1.04634697209046	3.57151811111111	-0.486916467977139	0.631852291329907	0.999990647585944	8139367	NM_013389	NPC1L1	NPC1 (Niemann-Pick disease, type C1, gene)-like 1	Q9UHC9
7975081	-0.0515256666666675	-1.03636030754244	3.02867911111111	-0.486790523806874	0.631939913524699	0.999990647585944	7975081	BC068989	C14orf50	chromosome 14 open reading frame 50	Q96LQ0
8042495	0.0472314999999988	1.03328017821069	7.58400322222222	0.486726596078551	0.631984391621138	0.999990647585944	8042495	NM_006857	SNRNP27	small nuclear ribonucleoprotein 27kDa (U4/U6.U5)	A8K513
7953428	-0.0472068333333335	-1.03326251171907	3.24833638888889	-0.486551622301629	0.632106138021642	0.999990647585944	7953428	NM_000616	CD4	CD4 molecule	P01730
8136839	0.066161166666666	1.04692723000786	2.95500111111111	0.486534870018523	0.632117794791563	0.999990647585944	8136839	NM_002652	PIP	prolactin-induced protein	P12273
8068305	0.039989499999999	1.02810634402419	6.52319983333333	0.486498394652531	0.632143175849717	0.999990647585944	8068305	NM_003024	ITSN1	intersectin 1 (SH3 domain protein)	Q6J1T1
8001784	-0.051194333333334	-1.03612232149713	6.36333994444444	-0.486484959095372	0.632152524980337	0.999990647585944	8001784	NM_001796	CDH8	cadherin 8, type 2	P55286
8035069	0.0893766666666647	1.06391040815021	4.29571861111111	0.486318364510265	0.632268455075949	0.999990647585944	8035069	NM_052890	PGLYRP2	peptidoglycan recognition protein 2	Q96PD5
7979671	0.0356131666666659	1.02499236734074	5.579348	0.486303135646635	0.632279053048022	0.999990647585944	7979671	NM_145113	MAX	MYC associated factor X	Q8IYC6
7920114	-0.0513811666666681	-1.0362565111331	6.72195283333333	-0.486180517759441	0.632364387466114	0.999990647585944	7920114	NM_053055	THEM4	thioesterase superfamily member 4	Q5T1C6
8125500	-0.0561311666666677	-1.03967395575258	7.63488488888889	-0.486169857009096	0.632371806934736	0.999990647585944	8125500	NM_004159	PSMB8	proteasome (prosome, macropain) subunit, beta type, 8 (large multifunctional peptidase 7)	P28062
8070233	-0.071858666666667	-1.05106993618625	2.99204144444444	-0.486071675780812	0.63244013913948	0.999990647585944	8070233	NM_144492	CLDN14	claudin 14	O95500
8115871	-0.143409833333334	-1.10451256680911	3.57734627777778	-0.486000233809651	0.632489863477661	0.999990647585944	8115871	AK131247	FLJ16171	FLJ16171 protein	---
8107798	0.0470264999999994	1.03313336451703	4.93906111111111	0.485979688480831	0.632504163567644	0.999990647585944	8107798	NM_001017372	SLC27A6	solute carrier family 27 (fatty acid transporter), member 6	Q9Y2P4
8051001	-0.0467916666666679	-1.03296521088767	3.16688888888889	-0.485977333566407	0.632505802659588	0.999990647585944	8051001	NM_006569	CGREF1	cell growth regulator with EF-hand domain 1	Q99674
7929145	0.047702833333334	1.03361780947784	5.29911061111111	0.485937889507115	0.632533257212377	0.999990647585944	7929145	NM_182765	HECTD2	HECT domain containing 2	Q5U5R9
7970150	-0.0394973333333333	-1.02775567159625	2.18587716666667	-0.485933296103105	0.632536454430356	0.999990647585944	7970150	NM_145248	C13orf28	chromosome 13 open reading frame 28	Q96KW9
8033159	-0.0564391666666664	-1.03989593874514	5.15002433333333	-0.485759933734683	0.632657127941536	0.999990647585944	8033159	NM_004158	PSPN	persephin	O60542
8131414	0.0482124999999973	1.03398302429598	7.64147783333333	0.48559083664086	0.632774842671456	0.999990647585944	8131414	NM_001134387	ZDHHC4	zinc finger, DHHC-type containing 4	Q9NPG8
7902771	0.0522813333333332	1.03690328305231	8.02871827777778	0.485327682243945	0.632958054147198	0.999990647585944	7902771	NM_016009	SH3GLB1	SH3-domain GRB2-like endophilin B1	Q9Y371
8059213	0.0460784999999997	1.03245471193609	2.86057005555556	0.485302148070114	0.632975832662226	0.999990647585944	8059213	NM_001007089	RESP18	regulated endocrine-specific protein 18	Q5W5W9
7970727	0.045750833333333	1.03222024618304	5.09983172222222	0.485252716179740	0.633010250937488	0.999990647585944	7970727	NM_001265	CDX2	caudal type homeobox 2	Q99626
8133233	-0.0399133333333328	-1.02805206688044	5.08344577777778	-0.485193963101027	0.633051160455543	0.999990647585944	8133233	NM_015570	AUTS2	autism susceptibility candidate 2	Q8WXX7
8136844	-0.0440231666666673	-1.03098487412386	2.47163472222222	-0.485188343104747	0.633055073698504	0.999990647585944	8136844	NM_176881	TAS2R39	taste receptor, type 2, member 39	P59534
7907680	0.0393451666666653	1.02764727591801	7.37516938888889	0.485152564432826	0.633079986899642	0.999990647585944	7907680	NM_014864	FAM20B	family with sequence similarity 20, member B	Q5W0C3
7920146	0.049819166666667	1.03513516760781	2.430983	0.485141515273251	0.633087680678382	0.999990647585944	7920146	NM_001122965	RPTN	repetin	Q8N1M7
8156278	-0.0378341666666673	-1.02657153771427	5.83353355555556	-0.485123755756484	0.633100047119844	0.999990647585944	8156278	NM_005226	S1PR3	sphingosine-1-phosphate receptor 3	Q99500
7916862	-0.0352803333333345	-1.02475592632767	9.85749766666667	-0.485058912832211	0.633145199977252	0.999990647585944	7916862	NM_024911	WLS	wntless homolog (Drosophila)	Q5T9L3
8079772	0.0571884999999988	1.04043619920773	8.6653815	0.485012164458978	0.633177753753017	0.999990647585944	8079772	NM_001640	APEH	N-acylaminoacyl-peptide hydrolase	P13798
7968351	-0.0494091666666674	-1.03484103398536	3.00996177777778	-0.4849843112027	0.633197150058147	0.999990647585944	7968351	NM_032849	C13orf33	chromosome 13 open reading frame 33	Q5VYS4
8046695	0.0379011666666664	1.02661921368751	2.73282788888889	0.484949971705439	0.633221063592789	0.999990647585944	8046695	NM_000885	ITGA4	integrin, alpha 4 (antigen CD49D, alpha 4 subunit of VLA-4 receptor)	Q8IU71
8047257	-0.0498060000000007	-1.03512572055412	3.008637	-0.484894177478789	0.633259918776769	0.999990647585944	8047257	NR_026830	FLJ32063	hypothetical LOC150538	Q96MQ0
7902072	0.0642283333333333	1.04552556098451	2.357933	0.48489265401329	0.633260979735777	0.999990647585944	7902072	AB088847	BPA-1	brain peptide A1	Q8NG36
7921298	0.0452919999999999	1.03189201205421	2.40208772222222	0.484836873510835	0.633299826484386	0.999990647585944	7921298	NM_030764	FCRL2	Fc receptor-like 2	---
8021357	-0.064784666666669	-1.04592881521955	5.77825555555556	-0.484778682611392	0.633340353049532	0.999990647585944	8021357	NM_004852	ONECUT2	one cut homeobox 2	O95948
8121312	-0.100585000000001	-1.07220814526127	6.20574033333333	-0.484727611202473	0.633375922284295	0.999990647585944	8121312	NM_016487	C6orf203	chromosome 6 open reading frame 203	Q9P0P8
8080987	0.0498841666666667	1.03518180622494	2.75859433333333	0.484599568827154	0.633465102804686	0.999990647585944	8080987	AY956766	HSP90AB5P	heat shock protein 90kDa alpha (cytosolic), class B member 5 (pseudogene)	Q58FF5
8050894	0.05199	1.03669391518017	4.97989472222222	0.484544204828117	0.633503665181684	0.999990647585944	8050894	NM_002254	KIF3C	kinesin family member 3C	Q7Z2W5
7980306	-0.0573551666666674	-1.04055640205379	3.01809572222222	-0.484453219580518	0.633567040963783	0.999990647585944	7980306	ENST00000238638	LOC341912	similar to developmental pluripotency associated 5; embryonal stem cell specific gene 1	---
8025456	-0.0726744999999998	-1.05166447651899	3.45932633333333	-0.484419660409786	0.633590417340181	0.999990647585944	8025456	NM_001004456	OR1M1	olfactory receptor, family 1, subfamily M, member 1	Q8NGA1
8015955	0.068416	1.04856478477478	5.45702022222222	0.484414922461972	0.633593717693469	0.999990647585944	8015955	NM_020218	ATXN7L3	ataxin 7-like 3	Q14CW9
8092750	0.0689813333333333	1.04897575505485	4.16126811111111	0.484315380576333	0.633663058266175	0.999990647585944	8092750	NM_021032	FGF12	fibroblast growth factor 12	P61328
8146930	-0.0859181666666675	-1.06136300403233	6.55346283333333	-0.48430996022511	0.633666834166012	0.999990647585944	8146930	NM_017866	TMEM70	transmembrane protein 70	Q9BUB7
8173269	-0.0387728333333346	-1.02723967755143	6.79447377777778	-0.484263941254745	0.633698892102025	0.999990647585944	8173269	NM_031206	LAS1L	LAS1-like (S. cerevisiae)	Q9Y4W2
8142585	0.043237333333332	1.03042345147739	7.12293533333333	0.48422712474859	0.633724539912013	0.999990647585944	8142585	NM_017954	CADPS2	Ca++-dependent secretion activator 2	Q86UW7
8034983	-0.0418583333333347	-1.02943899183327	5.86228894444444	-0.484138928630253	0.633785982691174	0.999990647585944	8034983	NM_058243	BRD4	bromodomain containing 4	O60885
8029377	0.061488166666666	1.04354163838790	5.14304411111111	0.484138145310177	0.633786528411792	0.999990647585944	8029377	NM_013398	ZNF224	zinc finger protein 224	Q9NZL3
8006958	-0.0409118333333334	-1.02876383566681	2.19184861111111	-0.484048677143613	0.633848860188349	0.999990647585944	8006958	NM_199321	ZPBP2	zona pellucida binding protein 2	Q6X784
8028514	-0.101585833333331	-1.07295222070780	9.47723566666667	-0.484001142225401	0.633881978538156	0.999990647585944	8028514	NM_013234	EIF3K	eukaryotic translation initiation factor 3, subunit K	Q9UBQ5
8040365	-0.0708238333333338	-1.05031628265913	5.30987377777778	-0.483973045469474	0.633901554376963	0.999990647585944	8040365	NM_021643	TRIB2	tribbles homolog 2 (Drosophila)	Q92519
7981183	-0.0419446666666672	-1.02950059706263	2.84666438888889	-0.483935079653902	0.633928006720394	0.999990647585944	7981183	NM_021966	TCL1A	T-cell leukemia/lymphoma 1A	P56279
7947076	-0.0473065000000004	-1.03333389575013	3.89228894444444	-0.483777575309744	0.6340377518631	0.999990647585944	7947076	NM_006906	PTPN5	protein tyrosine phosphatase, non-receptor type 5 (striatum-enriched)	P54829
8158242	-0.0432615000000016	-1.03044071230379	6.501311	-0.483653061252692	0.634124516340303	0.999990647585944	8158242	NM_030914	URM1	ubiquitin related modifier 1 homolog (S. cerevisiae)	Q9BTM9
7915091	0.0388534999999992	1.02729711610565	6.723759	0.483538626098034	0.634204262379161	0.999990647585944	7915091	NM_005955	MTF1	metal-regulatory transcription factor 1	Q14872
7939173	-0.0782976666666668	-1.05577152913950	5.36220716666667	-0.483533463276014	0.634207860285624	0.999990647585944	7939173	NM_001077242	DEPDC7	DEP domain containing 7	Q96QD5
8142830	-0.0496008333333346	-1.03497852507102	5.78428044444444	-0.483323649849424	0.634354084552943	0.999990647585944	8142830	NM_199349	KCP	kielin/chordin-like protein	Q6ZWJ8
8084303	0.0429946666666661	1.03025014499979	6.42793961111111	0.483314875165704	0.634360200187156	0.999990647585944	8084303	NM_003907	EIF2B5	eukaryotic translation initiation factor 2B, subunit 5 epsilon, 82kDa	Q13144
8028851	0.040980499999999	1.02881280198508	6.18983538888889	0.483301504273661	0.634369519262622	0.999990647585944	8028851	NM_138392	SHKBP1	SH3KBP1 binding protein 1	B2R6W9
7958200	-0.0999810000000005	-1.07175934759092	6.36197788888889	-0.483276113199648	0.634387216185034	0.999990647585944	7958200	NM_001008394	EID3	EP300 interacting inhibitor of differentiation 3	Q8N140
7975545	0.035028166666665	1.02457682631236	8.25298966666667	0.483264980167019	0.634394975692263	0.999990647585944	7975545	NM_000021	PSEN1	presenilin 1	P49768
8029958	-0.0823338333333314	-1.05872935188242	8.54004405555555	-0.483177488069048	0.634455957493732	0.999990647585944	8029958	NM_015710	GLTSCR2	glioma tumor suppressor candidate region gene 2	Q96CS0
7970241	-0.0903125000000005	-1.06460075904708	6.1087855	-0.483143752074224	0.634479472124518	0.999990647585944	7970241	NM_000504	F10	coagulation factor X	P00742
7907633	0.0494228333333333	1.03485083709277	2.51039	0.483019189462492	0.634566298088292	0.999990647585944	7907633	NM_032126	C1orf49	chromosome 1 open reading frame 49	Q5T0J7
8129181	0.0380864999999977	1.02675110502782	7.93561933333333	0.483018547843681	0.63456674534066	0.999990647585944	8129181	NM_020399	GOPC	golgi-associated PDZ and coiled-coil motif containing	Q9HD26
8060274	-0.0676045000000007	-1.04797514453220	6.78440161111111	-0.483000841127548	0.634579088194499	0.999990647585944	8060274	NM_015963	THAP4	THAP domain containing 4	Q8WY91
8062490	0.0681166666666657	1.04834724896551	3.79422988888889	0.482995531594217	0.634582789342248	0.999990647585944	8062490	NR_002986	SNORA60	small nucleolar RNA, H/ACA box 60	---
7992854	-0.0440645000000011	-1.03101441234969	5.19787327777778	-0.48290812949577	0.634643716657167	0.999990647585944	7992854	NM_004220	ZNF213	zinc finger protein 213	O14771
7965812	-0.0590318333333357	-1.04176641552356	6.45087094444444	-0.482878954508267	0.634664054906506	0.999990647585944	7965812	NM_024312	GNPTAB	N-acetylglucosamine-1-phosphate transferase, alpha and beta subunits	Q68CM9
8009334	0.052039999999999	1.03672984487600	3.838777	0.482734697268998	0.634764622813035	0.999990647585944	8009334	NM_014405	CACNG4	calcium channel, voltage-dependent, gamma subunit 4	Q9UBN1
8065018	0.0462701666666652	1.03259188597015	5.92549027777778	0.482696282486385	0.634791404632717	0.999990647585944	8065018	NM_017714	TASP1	taspase, threonine aspartase, 1	Q9H6P5
8104693	0.0649538333333322	1.04605146530163	4.24320211111111	0.482582162261345	0.634870969426613	0.999990647585944	8104693	NM_178140	PDZD2	PDZ domain containing 2	O15018
7965846	-0.0784478333333318	-1.05588142758526	6.51150705555556	-0.482550191051178	0.634893260619757	0.999990647585944	7965846	NM_016053	CCDC53	coiled-coil domain containing 53	Q9Y3C0
7915827	-0.0395525000000028	-1.02779497230567	7.05635316666667	-0.482544872450152	0.634896968927046	0.999990647585944	7915827	NM_006369	LRRC41	leucine rich repeat containing 41	Q15345
8164481	-0.0427215000000016	-1.03005509105699	6.35494761111111	-0.48253592686554	0.63490320611144	0.999990647585944	8164481	NM_016390	C9orf114	chromosome 9 open reading frame 114	Q9P041
7927091	-0.0834955000000006	-1.05958219039146	4.30268411111111	-0.482456375132862	0.634958673681288	0.999990647585944	7927091	NR_024497	LOC399744	hypothetical LOC399744	Q6ZQT7
8158918	0.0463331666666651	1.03263697845843	6.55872583333333	0.482366392026883	0.635021417210105	0.999990647585944	8158918	NM_012204	GTF3C4	general transcription factor IIIC, polypeptide 4, 90kDa	Q05CN7
8109049	0.042184166666666	1.02967151735635	2.13440961111111	0.482284216307584	0.635078719268484	0.999990647585944	8109049	NM_032566	SPINK7	serine peptidase inhibitor, Kazal type 7 (putative)	P58062
7923712	0.041827333333333	1.02941687193614	6.87519466666667	0.482247015318354	0.635104660715365	0.999990647585944	7923712	NM_005057	RBBP5	retinoblastoma binding protein 5	Q15291
7951612	-0.0691965000000012	-1.04913221324047	4.36396555555556	-0.482072227590899	0.635226552299082	0.999990647585944	7951612	AK293317	LAYN	layilin	B4DDS5
8001464	-0.0771903333333332	-1.05496148791576	3.20947244444444	-0.481980671137009	0.635290405215189	0.999990647585944	8001464	NM_001143685	CES7	carboxylesterase 7	Q6NT32
8011322	-0.0481991666666666	-1.03397346830790	2.57867761111111	-0.481975442948699	0.635294051524664	0.999990647585944	8011322	NM_002548	OR1D2	olfactory receptor, family 1, subfamily D, member 2	P34982
8101359	-0.0439391666666666	-1.03092484743365	2.65994311111111	-0.481974897785708	0.63529443173971	0.999990647585944	8101359	ENST00000426551	C4orf11	chromosome 4 open reading frame 11	Q6W349
7903988	0.0717396666666659	1.05098324276835	7.20361222222222	0.48183299245175	0.635393404834731	0.999990647585944	7903988	NM_001010935	RAP1A	RAP1A, member of RAS oncogene family	P62834
7963406	0.087137499999999	1.06226042330837	4.93816194444444	0.481770644303783	0.63543689231138	0.999990647585944	7963406	NM_005555	KRT6B	keratin 6B	P04259
7957510	0.0739259999999988	1.05257716359867	2.972339	0.481702240098034	0.63548460541608	0.999990647585944	7957510	BC107813	C12orf74	chromosome 12 open reading frame 74	Q32Q52
8076424	0.0873506666666657	1.06241739012172	4.88884177777778	0.481697900005458	0.635487632760109	0.999990647585944	8076424	NM_000106	CYP2D6	cytochrome P450, family 2, subfamily D, polypeptide 6	Q5Y7H2
8151125	0.0431021666666664	1.03032691522066	7.22812583333333	0.481554221161443	0.635587856753864	0.999990647585944	8151125	ENST00000340798	TCF24	transcription factor 24	---
8160377	0.0369271666666662	1.02592635093851	2.243239	0.481449170880948	0.635661139736668	0.999990647585944	8160377	NM_021068	IFNA4	interferon, alpha 4	P01571
7951133	0.0441998333333338	1.03111113213993	5.71634677777778	0.481195381990288	0.635838198541918	0.999990647585944	7951133	NM_032427	MAML2	mastermind-like 2 (Drosophila)	Q8IZL2
8063458	-0.0633766666666666	-1.04490853765715	2.58848866666667	-0.481132708719922	0.63588192674826	0.999990647585944	8063458	NM_018431	DOK5	docking protein 5	Q9P104
8068289	-0.0460791666666687	-1.03245518903159	7.65010233333333	-0.481049219829053	0.635940180496519	0.999990647585944	8068289	NM_138927	SON	SON DNA binding protein	P18583
8028311	0.0394883333333329	1.02774926014273	4.44455483333333	0.481029537802506	0.63595391383746	0.999990647585944	8028311	NM_021102	SPINT2	serine peptidase inhibitor, Kunitz type, 2	O43291
7948493	-0.0522313333333333	-1.03686734734567	4.33518144444444	-0.480978723730382	0.635989370515534	0.999990647585944	7948493	NM_016582	SLC15A3	solute carrier family 15, member 3	Q24JP5
8073582	0.0604053333333328	1.04275868864199	4.29237061111111	0.480955642575097	0.636005476215782	0.999990647585944	8073582	BC039496	LOC388906	hypothetical protein LOC388906	Q8IXR4
8063337	0.0775216666666658	1.05520380111301	7.89242472222222	0.48087365620789	0.636062686633792	0.999990647585944	8063337	NR_003605	C20orf199	chromosome 20 open reading frame 199	Q5QHF1
8075542	-0.067333500000001	-1.04777830834438	6.2689055	-0.480838100349790	0.636087498384193	0.999990647585944	8075542	NM_173566	C22orf30	chromosome 22 open reading frame 30	Q5THK1
7985268	-0.0764946666666688	-1.05445290875942	7.39816983333333	-0.480694299370092	0.636187850735788	0.999990647585944	7985268	NM_000137	FAH	fumarylacetoacetate hydrolase (fumarylacetoacetase)	P16930
8076644	0.0515576666666666	1.03638329500459	2.87093722222222	0.480442971824482	0.636363258445916	0.999990647585944	8076644	NM_014351	SULT4A1	sulfotransferase family 4A, member 1	Q9BR01
7966690	0.0390494999999982	1.02743669093406	5.92403511111111	0.480438562701402	0.63636633587856	0.999990647585944	7966690	NM_016569	TBX3	T-box 3	O15119
7997962	-0.0619320000000005	-1.04386272482786	4.2183405	-0.480136223090536	0.63657737581688	0.999990647585944	7997962	NM_004413	DPEP1	dipeptidase 1 (renal)	P16444
8073585	-0.0572998333333343	-1.04051649316906	3.76503683333333	-0.48010574202272	0.636598654064798	0.999990647585944	8073585	NR_027786	SERHL	serine hydrolase-like	Q9NQF3
8060334	0.058664499999999	1.04150119882454	5.62740427777778	0.480013469493581	0.636663069718413	0.999990647585944	8060334	NM_006943	SOX12	SRY (sex determining region Y)-box 12	O15370
8021344	0.0510081666666657	1.03598862796629	5.93818594444444	0.479916277664014	0.636730922754455	0.999990647585944	8021344	NR_033372	BOD1P	biorientation of chromosomes in cell division 1 pseudogene	Q8IYS8
7983490	0.0448581666666663	1.03158175809484	3.14736794444444	0.479873866620023	0.636760532427911	0.999990647585944	7983490	NR_022014	C15orf21	Dresden prostate cancer 2	Q86SG4
8041582	-0.0433056666666687	-1.03047225869912	5.32327105555556	-0.479788558240583	0.636820093181562	0.999990647585944	8041582	NM_138370	PKDCC	protein kinase domain containing, cytoplasmic homolog (mouse)	Q504Y2
7897728	0.0531676666666652	1.03754051010725	5.32993438888889	0.479750965229339	0.636846340740603	0.999990647585944	7897728	NM_018438	FBXO6	F-box protein 6	Q9NRD1
8151281	0.0354466666666671	1.02487408081672	10.537095	0.47962403566678	0.636934966998084	0.999990647585944	8151281	NM_014294	TRAM1	translocation associated membrane protein 1	Q15629
8118023	0.133976499999999	1.09731406333016	5.35254461111111	0.479614536558788	0.636941599803051	0.999990647585944	8118023	NM_001517	GTF2H4	general transcription factor IIH, polypeptide 4, 52kDa	B2RDZ1
7981990	0.0601306666666641	1.04256018252485	9.2153055	0.479435667560603	0.637066501941283	0.999990647585944	7981990	NR_003335	SNORD116-21	small nucleolar RNA, C/D box 116-21	---
7998374	-0.045764000000001	-1.03222966671998	4.93325216666667	-0.479424648817215	0.637074196565686	0.999990647585944	7998374	NM_016541	GNG13	guanine nucleotide binding protein (G protein), gamma 13	Q9P2W3
8134415	0.0457553333333331	1.03222346585055	5.71515761111111	0.479404544293528	0.637088236093897	0.999990647585944	8134415	NM_020186	ACN9	ACN9 homolog (S. cerevisiae)	---
7956949	-0.0461033333333347	-1.03247248389202	7.88082927777778	-0.479391227010455	0.637097535987383	0.999990647585944	7956949	NM_020401	NUP107	nucleoporin 107kDa	B3KMK0
7940486	-0.0358390000000011	-1.02515282783627	8.24596783333333	-0.479307943584851	0.637155696922327	0.999990647585944	7940486	NM_017841	SDHAF2	succinate dehydrogenase complex assembly factor 2	Q9NX18
7968872	0.0669388333333325	1.04749171512567	3.05642416666667	0.479274287821472	0.637179201091299	0.999990647585944	7968872	NM_013238	DNAJC15	DnaJ (Hsp40) homolog, subfamily C, member 15	Q9Y5T4
8068894	0.0457841666666661	1.03224409581034	3.48520988888889	0.479238832452815	0.63720396247667	0.999990647585944	8068894	NR_026960	C21orf125	chromosome 21 open reading frame 125	Q6ZR72
7979341	0.0386814999999996	1.02717464769308	2.21519111111111	0.479201466780267	0.637230058457056	0.999990647585944	7979341	NM_199047	TBPL2	TATA box binding protein like 2	Q6SJ96
8015287	-0.067702333333334	-1.04804621317466	2.95323833333333	-0.479189595301142	0.63723834953455	0.999990647585944	8015287	NM_006771	KRT38	keratin 38	O76015
8127549	-0.0454123333333323	-1.03197808442608	7.12768727777778	-0.479095333129136	0.637304184265739	0.999990647585944	8127549	NM_012434	SLC17A5	solute carrier family 17 (anion/sugar transporter), member 5	B2RE38
7952388	-0.0615206666666683	-1.04356514681089	4.23908483333333	-0.479067183832235	0.637323844940475	0.999990647585944	7952388	NM_001004463	OR10G7	olfactory receptor, family 10, subfamily G, member 7	---
7899654	0.050279999999999	1.03546586881023	7.39669111111111	0.479009512596635	0.637364125862771	0.999990647585944	7899654	NM_006559	KHDRBS1	KH domain containing, RNA binding, signal transduction associated 1	Q07666
8090295	-0.0539903333333349	-1.03813231459438	7.28446783333333	-0.478961746638817	0.63739748924295	0.999990647585944	8090295	NM_017836	SLC41A3	solute carrier family 41, member 3	Q96GZ6
7992191	-0.056565	-1.03998664348546	5.89317544444444	-0.478958761017306	0.63739957465459	0.999990647585944	7992191	NM_012217	TPSD1	tryptase delta 1	Q9BZJ3
8147123	0.0628479999999989	1.04452570753923	4.05942022222222	0.478907099002736	0.637435660284409	0.999990647585944	8147123	NM_005181	CA3	carbonic anhydrase III, muscle specific	P07451
8157463	0.060935166666666	1.04314171468698	4.8462295	0.478887052255051	0.637449663076182	0.999990647585944	8157463	NM_153045	C9orf91	chromosome 9 open reading frame 91	Q5VZI3
7913242	0.0375098333333339	1.02634077935122	7.37025455555556	0.478836458770881	0.637485003596004	0.999990647585944	7913242	NM_024544	MUL1	mitochondrial E3 ubiquitin ligase 1	Q969V5
8022441	0.0694749999999997	1.04933475883512	6.93836383333333	0.478739621048502	0.637552649086576	0.999990647585944	8022441	NM_005406	ROCK1	Rho-associated, coiled-coil containing protein kinase 1	Q13464
8137680	0.0593141666666663	1.04197030765471	3.81847538888889	0.478713225066502	0.63757108842902	0.999990647585944	8137680	NM_006869	ADAP1	ArfGAP with dual PH domains 1	O75689
7996393	0.0393823333333314	1.02767375047754	7.90199638888889	0.478515583661297	0.637709161744467	0.999990647585944	7996393	NM_001755	CBFB	core-binding factor, beta subunit	Q13951
7982810	-0.0526423333333339	-1.03716277581485	4.40517394444444	-0.47831010869894	0.637852722020881	0.999990647585944	7982810	NM_001130448	C15orf62	chromosome 15 open reading frame 62	A8K5M9
8030557	0.0451978333333329	1.03182466125778	4.97653811111111	0.478167577537863	0.637952313638532	0.999990647585944	8030557	NM_012068	ATF5	activating transcription factor 5	Q9Y2D1
8157905	0.0557643333333324	1.03940963199147	5.10170066666667	0.478119068037609	0.637986210570556	0.999990647585944	8157905	NM_033446	FAM125B	family with sequence similarity 125, member B	Q9H7N7
8092800	0.0378333333333329	1.02657094474347	2.68095894444444	0.478041835015628	0.638040180294327	0.999990647585944	8092800	NM_032279	ATP13A4	ATPase type 13A4	B3KU47
8173373	0.0726233333333326	1.05162717881574	4.79958794444444	0.478006925039784	0.63806457574361	0.999990647585944	8173373	NM_016484	PDZD11	PDZ domain containing 11	Q5EBL8
8130803	0.0538179999999997	1.03800831464133	3.020493	0.478006113780844	0.638065142664714	0.999990647585944	8130803	AK127120	LOC401286	hypothetical LOC401286	Q6ZSV7
8095491	-0.0469459999999999	-1.03307571899027	2.00902838888889	-0.477843998829769	0.638178435848502	0.999990647585944	8095491	NM_006685	SMR3B	submaxillary gland androgen regulated protein 3B	P02814
8031840	-0.0593193333333337	-1.04197403922843	2.26731727777778	-0.477839179273698	0.638181804109709	0.999990647585944	8031840	AF210651	NAG18	NAG18 mRNA	Q9HD86
8075906	0.0579768333333321	1.04100488118753	5.23895377777778	0.477667352964152	0.63830189427612	0.999990647585944	8075906	NM_001051	SSTR3	somatostatin receptor 3	Q86YF2
8097118	0.0548061666666673	1.03871953672918	5.85220677777778	0.477643539564157	0.638318538375301	0.999990647585944	8097118	ENST00000415418	tcag7.907	hypothetical LOC402483	Q8N7T2
8051637	-0.0460375000000006	-1.03242537098704	6.06348777777778	-0.477536225572032	0.638393546685452	0.999990647585944	8051637	NM_198963	DHX57	DEAH (Asp-Glu-Ala-Asp/His) box polypeptide 57	Q6P158
7953383	0.0741396666666665	1.05273306439722	4.83169266666667	0.477318353182462	0.638545843314333	0.999990647585944	7953383	NR_004387	SCARNA10	small Cajal body-specific RNA 10	---
8054769	0.0500983333333327	1.03533548935757	7.10627177777778	0.477312669036822	0.638549816852508	0.999990647585944	8054769	AY427952	PS1TP4	HBV preS1-transactivated protein 4	Q6JKH2
8126058	0.0381089999999986	1.02676711816945	6.82178816666667	0.477175615099503	0.638645628673165	0.999990647585944	8126058	NM_016059	PPIL1	peptidylprolyl isomerase (cyclophilin)-like 1	Q9Y3C6
8082478	-0.037392333333333	-1.02625719264206	8.42754333333333	-0.4771712056358	0.638648711354215	0.999990647585944	8082478	NM_016128	COPG	coatomer protein complex, subunit gamma	B3KMF6
8081277	0.0913251666666657	1.06534829343843	7.48916677777778	0.477170784017849	0.638649006110067	0.999990647585944	8081277	NM_020202	NIT2	nitrilase family, member 2	Q9NQR4
8167201	0.066896833333332	1.04746122080053	4.96814016666667	0.476839393069427	0.638880702746542	0.999990647585944	8167201	NM_007137	ZNF81	zinc finger protein 81	Q6ZT36
7904281	-0.0517273333333339	-1.03650518496345	2.2292585	-0.476826985480079	0.638889378426566	0.999990647585944	7904281	ENST00000369482	C1orf137	chromosome 1 open reading frame 137	---
8012247	-0.0467721666666669	-1.03295124904201	8.02735111111111	-0.476804638913584	0.638905003809196	0.999990647585944	8012247	NM_133491	SAT2	spermidine/spermine N1-acetyltransferase family member 2	Q96F10
8067798	-0.0507203333333353	-1.03578195759776	5.65709266666667	-0.476750490476879	0.638942866721527	0.999990647585944	8067798	NM_018419	SOX18	SRY (sex determining region Y)-box 18	P35713
7992732	0.0640346666666654	1.04538521957171	6.44311722222222	0.476738804812306	0.63895103797339	0.999990647585944	7992732	NM_145252	ZG16B	zymogen granule protein 16 homolog B (rat)	Q96DA0
8141066	-0.0459498333333332	-1.03236263663334	8.867508	-0.476720554600830	0.638963799607975	0.999990647585944	8141066	NM_000940	PON3	paraoxonase 3	Q15166
7978653	0.0869173333333322	1.06209832634035	5.45776133333333	0.476661443080476	0.639005134695473	0.999990647585944	7978653	NM_014990	RALGAPA1	Ral GTPase activating protein, alpha subunit 1 (catalytic)	Q9Y408
7898115	0.0477664999999989	1.03366342442122	4.65801388888889	0.476659857984648	0.639006243126792	0.999990647585944	7898115	NM_001136218	TMEM51	transmembrane protein 51	Q9NW97
7907310	-0.0567058333333348	-1.04008817009401	7.58073944444444	-0.476332781263592	0.639234981100838	0.999990647585944	7907310	NM_015172	BAT2L2	HLA-B associated transcript 2-like 2	Q9Y520
8127754	-0.0753986666666666	-1.05365215635688	2.85261711111111	-0.476257726750546	0.639287474985136	0.999990647585944	8127754	BC070061	FLJ13744	hypothetical FLJ13744	Q9H8D1
8103518	0.0464148333333316	1.03269543461475	6.197821	0.476255535663752	0.639289007482682	0.999990647585944	8103518	NM_012403	ANP32C	acidic (leucine-rich) nuclear phosphoprotein 32 family, member C	---
8083090	-0.0407543333333322	-1.02865153094865	9.05089527777778	-0.476228717165631	0.639307765104658	0.999990647585944	8083090	NM_001080412	ZBTB38	zinc finger and BTB domain containing 38	Q96NB8
7955845	0.0578378333333327	1.04090458784495	3.61280166666667	0.476223571842439	0.639311363918839	0.999990647585944	7955845	NM_017410	HOXC13	homeobox C13	P31276
7978114	-0.0681656666666681	-1.04838285585824	4.8963645	-0.476064156757525	0.639422868798739	0.999990647585944	7978114	BC002491	FAM158A	family with sequence similarity 158, member A	Q9Y3B6
8060772	0.0479928333333319	1.03382560064989	7.64085061111111	0.476033143757907	0.63944456225285	0.999990647585944	8060772	NM_003818	CDS2	CDP-diacylglycerol synthase (phosphatidate cytidylyltransferase) 2	B3KNK4
8177038	-0.0579246666666666	-1.04096723998736	2.27605883333333	-0.475952004801138	0.639501320164717	0.999990647585944	8177038	NM_003140	SRY	sex determining region Y	Q05066
7944510	-0.0517478333333354	-1.03651991330635	7.13537494444444	-0.475942078193754	0.639508264131318	0.999990647585944	7944510	NM_032015	RNF26	ring finger protein 26	Q9BY78
8032608	0.0458496666666655	1.03229096193326	6.31241483333333	0.475893351769011	0.639542350256042	0.999990647585944	8032608	NM_174983	C19orf28	chromosome 19 open reading frame 28	Q6NUT3
8009343	-0.0388628333333334	-1.02730376209608	3.063574	-0.475875742588231	0.6395546687996	0.999990647585944	8009343	NM_000727	CACNG1	calcium channel, voltage-dependent, gamma subunit 1	Q06432
8081407	0.0514749999999995	1.03632391177014	2.86832	0.475832375223225	0.63958500699887	0.999990647585944	8081407	NM_175056	ZPLD1	zona pellucida-like domain containing 1	Q8TCW7
8035193	0.0552249999999983	1.03902113444052	7.91724472222222	0.475799148402543	0.639608251690152	0.999990647585944	8035193	NM_024104	C19orf42	chromosome 19 open reading frame 42	Q9BQ49
7899990	-0.0593333333333339	-1.04198415065663	5.87337355555556	-0.47570209474893	0.639676150299915	0.999990647585944	7899990	NM_014284	NCDN	neurochondrin	Q9UBB6
8175195	-0.0372474999999994	-1.0261541710157	2.65754205555556	-0.47561404728348	0.63973775101263	0.999990647585944	8175195	NM_001077188	HS6ST2	heparan sulfate 6-O-sulfotransferase 2	Q9Y3P2
7972737	0.0408174999999993	1.02869657020435	5.86449338888889	0.475525750161663	0.639799529086893	0.999990647585944	7972737	NM_002312	LIG4	ligase IV, DNA, ATP-dependent	B2RBW4
8018209	-0.0591018333333349	-1.04181696357162	6.48665827777778	-0.475426404191869	0.639869040837082	0.999990647585944	8018209	NM_015654	NAT9	N-acetyltransferase 9 (GCN5-related, putative)	Q9BTE0
7913001	-0.071733166666669	-1.05097850761956	7.79951733333333	-0.475177875955284	0.64004294943548	0.999990647585944	7913001	NM_020765	UBR4	ubiquitin protein ligase E3 component n-recognin 4	B3KM62
8170241	0.0900046666666654	1.06437362536315	9.48676177777778	0.475006890974127	0.64016260924379	0.999990647585944	8170241	NM_032461	SPANXB1	SPANX family, member B1	Q9NS25
8018364	-0.0317559999999997	-1.02225562402939	7.78823388888889	-0.474987388486849	0.640176258242029	0.999990647585944	8018364	NM_002086	GRB2	growth factor receptor-bound protein 2	B0LPF3
8111512	-0.0506151666666677	-1.03570645601037	2.50980961111111	-0.474982186566442	0.640179898876924	0.999990647585944	8111512	NM_152404	UGT3A1	UDP glycosyltransferase 3 family, polypeptide A1	Q6NUS8
7995440	0.0513503333333332	1.03623436445616	3.07128233333333	0.474937367769282	0.640211266310495	0.999990647585944	7995440	AK128747	FLJ44674	FLJ44674 protein	---
8060986	-0.0419226666666668	-1.02948489808273	2.05339694444444	-0.474931630430499	0.640215281764984	0.999990647585944	8060986	ENST00000378252	C20orf187	chromosome 20 open reading frame 187	---
7935027	-0.0403108333333329	-1.02833536098426	7.85577044444444	-0.474773833091998	0.640325725586509	0.999990647585944	7935027	NM_004969	IDE	insulin-degrading enzyme	B2R721
8165309	-0.059508000000001	-1.04211031100996	9.40409833333333	-0.474761095985209	0.640334640781135	0.999990647585944	8165309	NM_003792	EDF1	endothelial differentiation-related factor 1	O60869
8105852	-0.133666666666667	-1.0970784293539	4.7571505	-0.474759075782028	0.64033605480478	0.999990647585944	8105852	NM_033281	MRPS36	mitochondrial ribosomal protein S36	P82909
8053266	-0.0446826666666671	-1.03145627656049	3.08785933333333	-0.474528082353888	0.640497745945592	0.999990647585944	8053266	NM_001058	TACR1	tachykinin receptor 1	P25103
8058161	-0.0364899999999997	-1.02561552096773	7.31171622222222	-0.474510883452332	0.640509785597035	0.999990647585944	8058161	NM_006190	ORC2L	origin recognition complex, subunit 2-like (yeast)	Q13416
8147439	0.0468408333333326	1.03300041466960	6.17168983333333	0.47445049327818	0.640552061004282	0.999990647585944	8147439	NM_024613	PLEKHF2	pleckstrin homology domain containing, family F (with FYVE domain) member 2	Q9H8W4
8160308	0.0481016666666658	1.03390359282913	11.1812372222222	0.474435515769661	0.640562546022014	0.999990647585944	8160308	NM_001010	RPS6	ribosomal protein S6	A2A3R6
8158625	0.0473839999999992	1.03338940680803	5.19419972222222	0.474413132155433	0.64057821583486	0.999990647585944	8158625	AK125285	LOC100129785	hypothetical protein LOC100129785	---
7997556	0.0409984999999997	1.02882563820163	3.3732255	0.474382895812262	0.640599383282824	0.999990647585944	7997556	NM_178452	LRRC50	leucine rich repeat containing 50	Q8NEP3
7960158	0.0586843333333325	1.04151551687642	3.436846	0.47436219648634	0.640613874367526	0.999990647585944	7960158	NM_015394	ZNF10	zinc finger protein 10	Q9UG14
8143633	0.0774289999999986	1.05513602582035	4.91342094444444	0.474347379469576	0.640624247484359	0.999990647585944	8143633	NM_001005328	OR2A7	olfactory receptor, family 2, subfamily A, member 7	Q96R45
8127177	-0.0554114999999999	-1.03915545940984	3.31856627777778	-0.474322219092739	0.64064186196819	0.999990647585944	8127177	NM_001003760	KLHL31	kelch-like 31 (Drosophila)	Q9H511
7941136	-0.0542105000000008	-1.03829075388048	6.82633961111111	-0.47426840667404	0.640679536143318	0.999990647585944	7941136	NM_013265	C11orf2	chromosome 11 open reading frame 2	Q9UID3
8035694	-0.0578500000000002	-1.04091336613294	4.84391344444444	-0.474266774642633	0.640680678747188	0.999990647585944	8035694	NM_025245	PBX4	pre-B-cell leukemia homeobox 4	Q9BYU1
8112176	-0.0598868333333349	-1.04238399182889	4.06189977777778	-0.473984674951958	0.640878193788521	0.999990647585944	8112176	NR_023344	RNU6ATAC	RNA, U6atac small nuclear (U12-dependent splicing) // RNA, U6atac small nuclear (U12-dependent splicing) // RNA, U6atac small nuclear (U12-dependent splicing) // RNA, U6atac small nuclear (U12-dependent splicing) // RNA, U6atac small nuclear (U12-dependent splicing)	---
8042487	-0.0372373333333353	-1.02614693973650	7.10654188888889	-0.473908130184286	0.640931792144778	0.999990647585944	8042487	NM_178439	GMCL1	germ cell-less homolog 1 (Drosophila)	Q96IK5
8007569	0.0650983333333333	1.04615624282044	4.7517875	0.473905668368547	0.64093351599672	0.999990647585944	8007569	NM_024032	C17orf53	chromosome 17 open reading frame 53	Q8N3J3
8124911	0.0349066666666644	1.02449054276728	11.5188305555556	0.473858966375258	0.640966218808707	0.999990647585944	8124911	NM_005514	HLA-B	major histocompatibility complex, class I, B	P01889
7984569	-0.0581155000000013	-1.04110494364725	4.05238672222222	-0.47366693139009	0.641100698153444	0.999990647585944	7984569	NM_017691	LRRC49	leucine rich repeat containing 49	Q8IUZ0
8107992	-0.0522478333333343	-1.03687920599118	5.37672633333333	-0.473632352768345	0.641124914417996	0.999990647585944	8107992	NM_175873	ANKRD43	ankyrin repeat domain 43	Q2M3V2
7984152	0.0560274999999995	1.03959925135689	3.79063661111111	0.473492736071983	0.641222695640717	0.999990647585944	7984152	NM_203373	FBXL22	F-box and leucine-rich repeat protein 22	Q6P050
8143437	0.0571721666666662	1.04042442007591	3.01901583333333	0.47349078654635	0.641224061047942	0.999990647585944	8143437	BX648692	LOC401410	hypothetical LOC401410	---
8007651	0.050608333333332	1.03570155039242	4.26837072222222	0.473367798528552	0.641310201948677	0.999990647585944	8007651	NM_145663	DBF4B	DBF4 homolog B (S. cerevisiae)	B3KWT3
8107591	-0.0434899999999998	-1.03060393068556	2.95476277777778	-0.473361281261588	0.641314766792932	0.999990647585944	8107591	NM_207317	ZNF474	zinc finger protein 474	Q6S9Z5
8045453	-0.0385530000000003	-1.02708316192482	2.28975683333333	-0.47316395069014	0.64145298861644	0.999990647585944	8045453	NR_029672	MIR128-1	microRNA 128-1	---
7973702	0.0588933333333328	1.04166640982662	4.25846205555556	0.473107097772848	0.641492814201612	0.999990647585944	7973702	NM_001143919	LTB4R	leukotriene B4 receptor	Q15722
8098465	-0.0561013333333338	-1.03965245667058	2.3460665	-0.473027985464464	0.641548234389842	0.999990647585944	8098465	NR_003612	FAM92A3	family with sequence similarity 92, member A3	Q504Y5
8112596	0.0776106666666667	1.05526889874796	5.51419611111111	0.473012969307026	0.641558753834415	0.999990647585944	8112596	NM_023039	ANKRA2	ankyrin repeat, family A (RFXANK-like), 2	Q9H9E1
8006479	0.0489596666666667	1.03451865914238	6.27866105555556	0.472940287393451	0.641609671644684	0.999990647585944	8006479	NM_013975	LIG3	ligase III, DNA, ATP-dependent	P49916
7972548	0.0428233333333332	1.03012780056423	2.42043233333333	0.472934963200187	0.641613401616155	0.999990647585944	7972548	NM_005292	GPR18	G protein-coupled receptor 18	Q14330
7899927	-0.0524838333333335	-1.037048835401	3.71070066666667	-0.472857209175232	0.641667874886829	0.999990647585944	7899927	NM_153212	GJB4	gap junction protein, beta 4, 30.3kDa	Q9NTQ9
8030299	-0.0517948333333349	-1.0365536815166	4.89759138888889	-0.472777934115133	0.641723415916008	0.999990647585944	8030299	NM_144688	CCDC155	coiled-coil domain containing 155	Q8N6L0
7950701	0.0460726666666664	1.03245053735994	3.780727	0.472762319497552	0.641734355953955	0.999990647585944	7950701	NM_001098816	ODZ4	odz, odd Oz/ten-m homolog 4 (Drosophila)	Q6N022
8137219	-0.0492741666666694	-1.03474420340131	6.42416055555556	-0.47274970035242	0.641743197341473	0.999990647585944	8137219	NM_138434	C7orf29	chromosome 7 open reading frame 29	---
7909603	-0.0523170000000004	-1.03692891795079	7.73303705555556	-0.472707734257313	0.641772600560549	0.999990647585944	7909603	NM_013349	NENF	neuron derived neurotrophic factor	Q9UMX5
8155547	0.0406691666666656	1.02859080831928	4.96974527777778	0.472606722307718	0.64184337628728	0.999990647585944	8155547	NR_024496	LOC442421	hypothetical LOC442421	---
7965565	0.0472353333333326	1.03328292370610	2.48142005555556	0.472360332566467	0.64201602815689	0.999990647585944	7965565	NM_032147	USP44	ubiquitin specific peptidase 44	Q9H0E7
8048980	-0.0334013333333356	-1.02342212884706	8.67753922222222	-0.472306806253297	0.642053538237478	0.999990647585944	8048980	NM_016289	CAB39	calcium binding protein 39	A8K8L7
8064261	-0.0554896666666664	-1.03921176342187	4.27327977777778	-0.472231742494287	0.642106142955043	0.999990647585944	8064261	NM_182647	OPRL1	opiate receptor-like 1	P41146
8004889	0.0451649999999995	1.03180117891634	2.75233227777778	0.472004716882486	0.642265254413782	0.999990647585944	8004889	NM_145054	WDR16	WD repeat domain 16	Q8N1V2
7915008	0.0401171666666666	1.02819732702050	7.00659844444444	0.471947072717929	0.64230565729202	0.999990647585944	7915008	NM_024700	SNIP1	Smad nuclear interacting protein 1	B1AK66
7963698	-0.0368461666666668	-1.02586875200090	6.18020483333333	-0.471924717520256	0.64232132639006	0.999990647585944	7963698	NM_001130059	ATF7	activating transcription factor 7	B2R8U0
8122409	0.056213333333333	1.03973317060649	6.35959922222222	0.471878893325856	0.642353445802318	0.999990647585944	8122409	NM_003630	PEX3	peroxisomal biogenesis factor 3	P56589
7986769	-0.0414678333333338	-1.02916038719756	6.96737511111111	-0.471862015315391	0.642365276236563	0.999990647585944	7986769	NM_130839	UBE3A	ubiquitin protein ligase E3A	Q05086
8170407	0.047197166666666	1.03325558844663	4.90420066666667	0.471856412171204	0.642369203713367	0.999990647585944	8170407	NM_005365	MAGEA9	melanoma antigen family A, 9	P43362
8081219	-0.0548211666666667	-1.03873033656810	6.78752005555556	-0.471836898034810	0.6423828820675	0.999990647585944	8081219	NM_006100	ST3GAL6	ST3 beta-galactoside alpha-2,3-sialyltransferase 6	Q9Y274
8148293	-0.0801716666666676	-1.05714382290248	7.15951311111111	-0.471700513797538	0.642478483698199	0.999990647585944	8148293	NM_173685	NSMCE2	non-SMC element 2, MMS21 homolog (S. cerevisiae)	Q96MF7
8164314	-0.0466731666666682	-1.03288036873666	6.99300211111111	-0.471618024465376	0.642536309575359	0.999990647585944	8164314	NM_175039	ST6GALNAC4	ST6 (alpha-N-acetyl-neuraminyl-2,3-beta-galactosyl-1,3)-N-acetylgalactosaminide alpha-2,6-sialyltransferase 4	Q9H4F1
7923453	0.0567936666666657	1.04015149407400	7.19883483333333	0.471582375834888	0.642561300359153	0.999990647585944	7923453	NM_006618	KDM5B	lysine (K)-specific demethylase 5B	B3KMS8
7996174	-0.0690918333333341	-1.04905610208368	5.64993338888889	-0.471569322007059	0.642570451602314	0.999990647585944	7996174	NM_024598	C16orf57	chromosome 16 open reading frame 57	Q9BQ65
8123728	0.0517978333333327	1.03655583697163	5.36702661111111	0.471549767846356	0.642584159942337	0.999990647585944	8123728	NM_020408	LYRM4	LYR motif containing 4	Q9HD34
7948088	-0.0779791666666672	-1.05553847495462	6.64950527777778	-0.471531363793764	0.642597062125317	0.999990647585944	7948088	NM_032315	SLC25A33	solute carrier family 25, member 33	Q9BSK2
7997272	-0.0440168333333322	-1.03098034818015	8.81163288888889	-0.471503111567241	0.642616868608983	0.999990647585944	7997272	NM_007285	GABARAPL2	GABA(A) receptor-associated protein-like 2	P60520
7939329	0.0432289999999993	1.03041749953533	7.25018027777778	0.471422999303986	0.642673033541605	0.999990647585944	7939329	NM_003477	PDHX	pyruvate dehydrogenase complex, component X	B2R673
7973748	-0.0481453333333337	-1.03393488690413	2.83732805555556	-0.471405252758874	0.642685475549691	0.999990647585944	7973748	NR_026731	C14orf23	chromosome 14 open reading frame 23	Q86U37
7897849	-0.0481705000000012	-1.03395292323258	6.14884894444444	-0.471277815755394	0.642774824133036	0.999990647585944	7897849	NM_021933	MIIP	migration and invasion inhibitory protein	Q5JXC2
7908940	0.0680274999999995	1.04828245721230	8.63426205555556	0.471225678916468	0.642811379902779	0.999990647585944	7908940	NM_001001396	ATP2B4	ATPase, Ca++ transporting, plasma membrane 4	P23634
7988833	-0.0515690000000006	-1.03639143651970	5.27142672222222	-0.471169612805677	0.64285069172589	0.999990647585944	7988833	NM_153374	LYSMD2	LysM, putative peptidoglycan-binding, domain containing 2	Q8IV50
8108420	0.109097499999999	1.07855331986026	4.43506377777778	0.47111493752528	0.642889029382145	0.999990647585944	8108420	NR_002915	SNORA74A	small nucleolar RNA, H/ACA box 74A	---
8089407	-0.045027000000001	-1.03170248740578	2.27792844444444	-0.471059910274854	0.642927614872787	0.999990647585944	8089407	NM_014429	MORC1	MORC family CW-type zinc finger 1	Q86VD1
8073397	-0.0399136666666662	-1.02805230441093	7.34969294444444	-0.470976182350688	0.642986327471333	0.999990647585944	8073397	NM_017590	ZC3H7B	zinc finger CCCH-type containing 7B	Q9UGR2
8022747	-0.093884000000001	-1.06723952311832	4.73387544444444	-0.470897743842099	0.643041333153849	0.999990647585944	8022747	NM_004775	B4GALT6	UDP-Gal:betaGlcNAc beta 1,4- galactosyltransferase, polypeptide 6	B2RBX9
8034034	0.0382753333333321	1.02688550454917	7.84693338888889	0.470880150785436	0.643053670727177	0.999990647585944	8034034	NM_203500	KEAP1	kelch-like ECH-associated protein 1	Q14145
8006845	-0.0577933333333327	-1.04087248158653	9.37254622222222	-0.47083307887351	0.643086681611735	0.999990647585944	8006845	NM_000981	RPL19	ribosomal protein L19	P84098
7919645	0.0438526666666661	1.03086303788729	3.07790183333333	0.470613129110449	0.64324093944165	0.999990647585944	7919645	NM_014849	SV2A	synaptic vesicle glycoprotein 2A	Q7L0J3
7941537	-0.0724670000000014	-1.05151322855574	6.44345666666667	-0.470559254558812	0.643278725927123	0.999990647585944	7941537	NM_018026	PACS1	phosphofurin acidic cluster sorting protein 1	Q6VY07
8078442	0.0478903333333327	1.0337521524458	2.70109566666667	0.470552564872262	0.643283418003123	0.999990647585944	8078442	NM_005508	CCR4	chemokine (C-C motif) receptor 4	P51679
8031057	0.0582171666666667	1.04117831285961	3.27865655555556	0.470530489430147	0.643298901595751	0.999990647585944	8031057	NM_002739	PRKCG	protein kinase C, gamma	B2R5T1
8162502	0.0569700000000002	1.040278634311	2.90968338888889	0.470517153941948	0.643308255114252	0.999990647585944	8162502	NM_000507	FBP1	fructose-1,6-bisphosphatase 1	B2RE74
8035880	0.170685833333332	1.12559344600876	6.5528805	0.47047133862198	0.643340390469168	0.999990647585944	8035880	NM_006003	UQCRFS1	ubiquinol-cytochrome c reductase, Rieske iron-sulfur polypeptide 1	P47985
7991731	-0.0615086666666675	-1.04355646671612	4.97070072222222	-0.470431210048643	0.643368537671198	0.999990647585944	7991731	BC032901	LOC100132169	similar to hCG1742852	---
8034631	-0.0510758333333348	-1.03603722003821	7.43596561111111	-0.470412940087246	0.64338135286995	0.999990647585944	8034631	NM_003765	STX10	syntaxin 10	O60499
7920944	-0.0734891666666684	-1.05225850222293	6.74853733333333	-0.47036710244451	0.643413505522221	0.999990647585944	7920944	NM_015327	SMG5	Smg-5 homolog, nonsense mediated mRNA decay factor (C. elegans)	Q9UPR3
8145691	-0.098689666666668	-1.07080046208921	6.29584788888889	-0.470298143806310	0.643461877673435	0.999990647585944	8145691	NM_005671	UBXN8	UBX domain protein 8	O00124
8095697	0.045635166666667	1.03213749224977	7.08293955555556	0.470142555602418	0.643571023528199	0.999990647585944	8095697	NM_001511	CXCL1	chemokine (C-X-C motif) ligand 1 (melanoma growth stimulating activity, alpha)	P09341
8015685	0.0392209999999986	1.02755883446481	6.096007	0.47008073238038	0.643614395114367	0.999990647585944	8015685	NM_001991	EZH1	enhancer of zeste homolog 1 (Drosophila)	Q92800
8015445	-0.0548956666666687	-1.03878397743189	7.35409527777778	-0.470006187764284	0.643666693036346	0.999990647585944	8015445	NR_033465	NT5C3L	5'-nucleotidase, cytosolic III-like	Q969T7
7956989	0.0461566666666631	1.03251065288505	10.8314244444444	0.469952280439408	0.643704513736915	0.999990647585944	7956989	NM_002392	MDM2	Mdm2 p53 binding protein homolog (mouse)	B2R594
7940775	0.070818833333333	1.05031264254659	6.01715033333333	0.469846249602483	0.643778906545696	0.999990647585944	7940775	NM_004585	RARRES3	retinoic acid receptor responder (tazarotene induced) 3	B2R599
8162117	0.0344401666666680	1.02415932406636	9.32535038888889	0.469827780731698	0.643791864973826	0.999990647585944	8162117	NM_016548	GOLM1	golgi membrane protein 1	Q8NBJ4
8054344	-0.0434436666666675	-1.03057083252738	2.31298227777778	-0.469820926712846	0.643796674031259	0.999990647585944	8054344	NM_001145664	RFX8	regulatory factor X, 8	Q6ZV50
7949021	-0.0500198333333333	-1.03527915615997	3.45601433333333	-0.469761251883287	0.643838544991123	0.999990647585944	7949021	NM_173587	RCOR2	REST corepressor 2	Q8IZ40
7991846	0.0590463333333329	1.04177688598926	7.00059077777778	0.46966332568813	0.643907257741761	0.999990647585944	7991846	NM_020664	DECR2	2,4-dienoyl CoA reductase 2, peroxisomal	Q9NUI1
8114767	-0.0395956666666679	-1.02782572526833	5.83075611111111	-0.469519370212645	0.644008274238636	0.999990647585944	8114767	NM_032420	PCDH1	protocadherin 1	B3KQM8
8013035	-0.0540733333333336	-1.03819204132685	3.64015694444444	-0.469481147829453	0.644035096858905	0.999990647585944	8013035	NM_020787	ZNF624	zinc finger protein 624	Q9P2J8
8173848	0.0426115	1.02997655627498	3.03067572222222	0.469344811346746	0.644130775288075	0.999990647585944	8173848	NM_001177479	HDX	highly divergent homeobox	Q7Z353
7898278	-0.0694843333333353	-1.04934154739576	6.65843716666667	-0.469262608598923	0.644188466738482	0.999990647585944	7898278	NM_015001	SPEN	spen homolog, transcriptional regulator (Drosophila)	Q96T58
8077198	0.0780836666666662	1.05561493447134	3.54857783333333	0.469105282703001	0.644298887497127	0.999990647585944	8077198	BC057848	FLJ43315	similar to Asparagine synthetase [glutamine-hydrolyzing] (Glutamine-dependent asparagine synthetase) (TS11 cell cycle control protein)	---
8029340	0.0582521666666653	1.04120357230943	3.9193655	0.46908056796885	0.64431623455188	0.999990647585944	8029340	NM_003445	ZNF155	zinc finger protein 155	Q12901
7961757	0.0619214999999991	1.04385512757520	2.70792705555556	0.468965821090279	0.644396777118294	0.999990647585944	7961757	NM_003034	ST8SIA1	ST8 alpha-N-acetyl-neuraminide alpha-2,8-sialyltransferase 1	Q92185
7969192	0.0462603333333322	1.03258484790228	3.50058516666667	0.468941392581279	0.644413924439745	0.999990647585944	7969192	BC051771	FAM124A	family with sequence similarity 124A	Q86V42
8015210	-0.0377195000000006	-1.02648994815090	5.83155411111111	-0.468927675436339	0.64442355312737	0.999990647585944	8015210	NM_033184	KRTAP2-4	keratin associated protein 2-4	Q9BYR9
8055287	-0.0606205000000006	-1.04291421953170	7.979265	-0.468837194573414	0.644487067372562	0.999990647585944	8055287	NM_001085365	FAM128A	family with sequence similarity 128, member A	Q6P582
7933561	0.0613889999999992	1.04346991083195	6.553455	0.468820573066939	0.644498735364884	0.999990647585944	7933561	NM_003631	PARG	poly (ADP-ribose) glycohydrolase	Q86W56
7963020	0.0496899999999991	1.03504249454099	4.07879444444444	0.468728078705986	0.644563666435469	0.999990647585944	7963020	NM_021044	DHH	desert hedgehog homolog (Drosophila)	B2R8G3
7910971	-0.0452558333333339	-1.03186614406021	2.19442972222222	-0.468724362614453	0.644566275194097	0.999990647585944	7910971	NM_144625	WDR64	WD repeat domain 64	B1ANS9
7976101	0.032862166666666	1.02303972509154	7.09247855555556	0.468670344662783	0.644604197236614	0.999990647585944	7976101	NM_024824	ZC3H14	zinc finger CCCH-type containing 14	Q6PJT7
8101501	0.0506928333333332	1.03576221417898	2.24338772222222	0.468659969666756	0.644611480874828	0.999990647585944	8101501	AB064670	OK/SW-CL.36	OK/SW-CL.36	Q8NI66
8045768	0.0429033333333333	1.03018492456248	5.92727011111111	0.468631322491962	0.64463159246248	0.999990647585944	8045768	NM_152522	ARL6IP6	ADP-ribosylation-like factor 6 interacting protein 6	Q8N6S5
8060792	0.0411303333333328	1.02891965648459	3.3610165	0.468575322501705	0.644670907751337	0.999990647585944	8060792	NR_029405	LOC643406	hypothetical LOC643406	Q6ZU70
8056999	-0.0583666666666671	-1.04128621107692	5.42657211111111	-0.468571420938868	0.644673646918057	0.999990647585944	8056999	NM_152275	TTC30A	tetratricopeptide repeat domain 30A	Q9Y3U5
8058498	-0.0436978333333338	-1.03075240924355	7.05451011111111	-0.46813168521406	0.644982405159043	0.999990647585944	8058498	NM_003468	FZD5	frizzled homolog 5 (Drosophila)	Q9H0C6
7940103	-0.0475390000000004	-1.03350043787022	2.41675094444444	-0.468108840625485	0.64499844718017	0.999990647585944	7940103	NM_001005212	OR9Q1	olfactory receptor, family 9, subfamily Q, member 1	Q8NGQ5
8025522	-0.046861666666667	-1.03301533188825	2.97048516666667	-0.468098967658961	0.645005380270643	0.999990647585944	8025522	NR_027300	C3P1	complement component 3 precursor pseudogene	Q6ZMU1
8120460	-0.054539333333334	-1.03852743835869	2.58523961111111	-0.468055280019077	0.645036059429671	0.999990647585944	8120460	NR_026540	MCART3P	mitochondrial carrier triple repeat 3 pseudogene	---
8009705	0.0457806666666665	1.03224159157358	4.06768088888889	0.468015565736234	0.645063948909259	0.999990647585944	8009705	NM_178160	OTOP2	otopetrin 2	---
7973970	0.0699966666666665	1.04971425826534	3.96400088888889	0.467968200623461	0.64509721191331	0.999990647585944	7973970	AK124214	FLJ42220	FLJ42220 protein	---
7938448	0.0401629999999988	1.02822999259297	7.74207866666667	0.467798196324088	0.645216606813423	0.999990647585944	7938448	NM_017944	USP47	ubiquitin specific peptidase 47	Q96K76
8153067	-0.057014333333334	-1.04031060207048	2.12535633333333	-0.467559543642037	0.645384230496106	0.999990647585944	8153067	NR_029599	MIR30D	microRNA 30d	---
8061366	0.0556064999999988	1.03929592499954	3.73574422222222	0.467309693169591	0.64555974007906	0.999990647585944	8061366	NM_001052	SSTR4	somatostatin receptor 4	P31391
7991722	0.069102666666665	1.04906397957462	6.50727833333333	0.467239827121921	0.645608821891732	0.999990647585944	7991722	NM_198181	GOLGA6L9	golgin A6 family-like 9	Q8N824
8107408	-0.0361110000000004	-1.02534612430486	2.99679433333333	-0.467195371948348	0.645640053100685	0.999990647585944	8107408	NM_021614	KCNN2	potassium intermediate/small conductance calcium-activated channel, subfamily N, member 2	Q9H2S1
7981964	0.0628269999999986	1.04451050343885	7.63701072222222	0.467136291941649	0.645681559776187	0.999990647585944	7981964	NR_003323	SNORD116-8	small nucleolar RNA, C/D box 116-8	---
7949440	-0.0498916666666664	-1.03518718773905	4.74090088888889	-0.467101268283766	0.645706166219695	0.999990647585944	7949440	NM_001099409	EHBP1L1	EH domain binding protein 1-like 1	Q8N3D4
8156321	-0.0703171666666682	-1.0499474820465	6.92168005555556	-0.466942727547068	0.64581755684519	0.999990647585944	8156321	NM_003177	SYK	spleen tyrosine kinase	B3KQJ1
7907466	-0.0350691666666663	-1.02460594421019	8.24687261111111	-0.466852476510735	0.645880971001058	0.999990647585944	7907466	NM_018122	DARS2	aspartyl-tRNA synthetase 2, mitochondrial	Q9H9J7
8133741	0.0614073333333325	1.04348317101702	5.01655805555556	0.46684487517157	0.645886312147071	0.999990647585944	8133741	NM_030570	UPK3B	uroplakin 3B	Q9BT76
8050689	-0.0466344999999997	-1.03285268616716	6.32137961111111	-0.466799508068605	0.645918190140265	0.999990647585944	8050689	NM_025203	C2orf44	chromosome 2 open reading frame 44	Q9H6R7
7931553	0.0429063333333328	1.03018706677403	6.54740827777778	0.466775070921084	0.645935361623054	0.999990647585944	7931553	NM_003577	UTF1	undifferentiated embryonic cell transcription factor 1	Q5T230
8142765	-0.0458888333333332	-1.03231898722183	3.53543666666667	-0.46670837219646	0.645982230487211	0.999990647585944	8142765	NM_022143	LRRC4	leucine rich repeat containing 4	Q9HBW1
8142770	0.0441251666666655	1.03105776837506	6.30270483333333	0.466655959720884	0.64601906153989	0.999990647585944	8142770	ENST00000424840	MGC27345	hypothetical protein MGC27345	---
8116297	-0.0487961666666692	-1.03440142423699	10.0844453888889	-0.466651026776282	0.646022528044189	0.999990647585944	8116297	NM_005520	HNRNPH1	heterogeneous nuclear ribonucleoprotein H1 (H)	P31943
8172670	0.0543861666666663	1.03841718682397	2.80057094444444	0.466644193117858	0.646027330241636	0.999990647585944	8172670	NM_001013742	DGKK	diacylglycerol kinase, kappa	Q5KSL6
8039961	-0.0580145000000023	-1.04103206066388	9.02958338888889	-0.466532317045368	0.646105950862979	0.999990647585944	8039961	NR_024080	ACP1	acid phosphatase 1, soluble	O75702
7957540	0.0466623333333338	1.03287261276952	7.77062916666667	0.466434348878678	0.646174801245877	0.999990647585944	7957540	NM_014050	MRPL42	mitochondrial ribosomal protein L42	Q9Y6G3
7927008	-0.0454123333333349	-1.03197808442609	7.27185594444444	-0.466429714414864	0.64617805835034	0.999990647585944	7927008	NM_181698	CCNY	cyclin Y	Q8ND76
8130732	0.0595583333333343	1.04214666921400	7.78210388888889	0.466330309999414	0.646247921607743	0.999990647585944	8130732	NM_016098	BRP44L	brain protein 44-like	Q9Y5U8
8077099	0.0882058333333324	1.06304733147327	5.41701727777778	0.466195084918532	0.646342965699518	0.999990647585944	8077099	NM_005138	SCO2	SCO cytochrome oxidase deficient homolog 2 (yeast)	O43819
7991209	0.0470933333333319	1.03318122587645	7.52614633333333	0.466185695599491	0.646349565293303	0.999990647585944	7991209	NM_022163	MRPL46	mitochondrial ribosomal protein L46	Q9H2W6
7938669	0.0346451666666656	1.02430486250159	9.71436883333333	0.466035196219365	0.646455352867618	0.999990647585944	7938669	NM_014267	C11orf58	chromosome 11 open reading frame 58	O00193
8131286	0.0413616666666679	1.02908465497106	7.11859688888889	0.465820474734169	0.646606296189835	0.999990647585944	8131286	NR_023384	RNF216L	ring finger protein 216-like	Q6NUR6
7951271	0.055374333333333	1.03912868906268	2.78474588888889	0.465737626910324	0.646664540140915	0.999990647585944	7951271	NM_002421	MMP1	matrix metallopeptidase 1 (interstitial collagenase)	A5GZ69
8137437	0.0373720000000000	1.02624272868264	2.08987977777778	0.465732862557117	0.646667889663369	0.999990647585944	8137437	NR_033169	GALNTL5	UDP-N-acetyl-alpha-D-galactosamine:polypeptide N-acetylgalactosaminyltransferase-like 5	Q7Z4T8
8089851	-0.0825576666666645	-1.05889362589581	9.26708811111111	-0.46572377657869	0.646674277475012	0.999990647585944	8089851	NM_000187	HGD	homogentisate 1,2-dioxygenase	Q93099
8015173	-0.036574166666667	-1.02567535700744	3.29955083333333	-0.465636663492914	0.646735522937756	0.999990647585944	8015173	NM_031958	KRTAP3-1	keratin associated protein 3-1	Q9BYR8
8043203	0.0560828333333312	1.03963912506092	8.32664638888889	0.46548120107593	0.646844828297342	0.999990647585944	8043203	NM_006634	VAMP5	vesicle-associated membrane protein 5 (myobrevin)	O95183
8138708	-0.049536666666667	-1.03493249341271	3.0341755	-0.465436474146694	0.646876277249522	0.999990647585944	8138708	NM_005522	HOXA1	homeobox A1	P49639
8105545	-0.0578710000000004	-1.04092851787268	7.33975238888889	-0.465432538955381	0.646879044242559	0.999990647585944	8105545	NM_016338	IPO11	importin 11	Q9UI26
7963750	-0.049861166666668	-1.03516530308943	9.30260683333333	-0.465299453651013	0.646972625036537	0.999990647585944	7963750	NM_012117	CBX5	chromobox homolog 5 (HP1 alpha homolog, Drosophila)	P45973
7911600	-0.0466941666666685	-1.03289540354650	7.1120175	-0.46525448569077	0.647004246250002	0.999990647585944	7911600	NM_023018	NADK	NAD kinase	O95544
7944739	0.0555736666666662	1.03927227262653	2.65301105555556	0.465218507301221	0.64702954654428	0.999990647585944	7944739	NM_019604	CRTAM	cytotoxic and regulatory T cell molecule	B2R902
8027938	0.0444443333333329	1.03128589397711	2.85352288888889	0.464951214234322	0.647217522984247	0.999990647585944	8027938	NM_007000	UPK1A	uroplakin 1A	O00322
8087210	-0.0348480000000011	-1.02444888308076	7.89837316666667	-0.464932234103639	0.647230871869629	0.999990647585944	8087210	NM_004157	PRKAR2A	protein kinase, cAMP-dependent, regulatory, type II, alpha	P13861
8133112	-0.0655910000000004	-1.04651355625645	3.24885922222222	-0.464892758823369	0.647258635558478	0.999990647585944	8133112	AL136837	DKFZp434F142	hypothetical DKFZp434F142	Q75L30
8129410	-0.0498506666666674	-1.03515776913678	2.2679495	-0.464856633999968	0.647284043274127	0.999990647585944	8129410	NM_001164685	THEMIS	thymocyte selection associated	Q8N1K5
8165011	-0.0598651666666656	-1.04236833722673	4.3908585	-0.464757734184510	0.647353604872174	0.999990647585944	8165011	NM_002003	FCN1	ficolin (collagen/fibrinogen domain containing) 1	Q5VYV5
8032232	-0.0488080000000011	-1.03440990868221	5.23467905555556	-0.464707707416114	0.647388792675704	0.999990647585944	8032232	NM_017573	PCSK4	proprotein convertase subtilisin/kexin type 4	Q6UW60
8074196	0.0539694999999991	1.03811732348414	4.83592311111111	0.464523748083946	0.647518193219067	0.999990647585944	8074196	NM_014406	CCT8L2	chaperonin containing TCP1, subunit 8 (theta)-like 2	Q96SF2
8014702	0.073522333333333	1.05228269327313	4.09962738888889	0.4645152795025	0.647524150459714	0.999990647585944	8014702	NM_005937	MLLT6	myeloid/lymphoid or mixed-lineage leukemia (trithorax homolog, Drosophila); translocated to, 6	P55198
7983350	0.0485071666666652	1.03419423417729	7.08001266666667	0.464471858053352	0.647554695748478	0.999990647585944	7983350	NM_003758	EIF3J	eukaryotic translation initiation factor 3, subunit J	O75822
8135568	0.0353724999999976	1.02482139501799	7.34392894444444	0.464256543293467	0.647706170718287	0.999990647585944	8135568	NM_199072	MDFIC	MyoD family inhibitor domain containing	Q9P1T7
8072407	-0.075158	-1.05347640348077	8.83192594444444	-0.46422258781792	0.647730059997254	0.999990647585944	8072407	NR_002323	TUG1	taurine upregulated 1 (non-protein coding)	---
7966321	-0.0724535000000008	-1.05150338908048	6.82401938888889	-0.464184560547373	0.647756814441242	0.999990647585944	7966321	NM_001164373	GPN3	GPN-loop GTPase 3	Q9UHW5
8076231	-0.0523785000000005	-1.03697312167084	2.73522411111111	-0.463944812798288	0.647925502540443	0.999990647585944	8076231	NM_152512	ENTHD1	ENTH domain containing 1	Q8IYW4
8128371	-0.0541521666666664	-1.03824877291121	3.33077522222222	-0.463897030461813	0.647959124841676	0.999990647585944	8128371	NM_032511	C6orf168	chromosome 6 open reading frame 168	Q5TGI0
7956088	0.0532638333333333	1.03760967242852	7.575142	0.463838144644935	0.64800056123414	0.999990647585944	7956088	NM_002868	RAB5B	RAB5B, member RAS oncogene family	P61020
8088803	-0.0489566666666672	-1.03451650792355	6.3076595	-0.463816263986465	0.648015958375125	0.999990647585944	8088803	NM_173359	EIF4E3	eukaryotic translation initiation factor 4E family member 3	Q8N5X7
8098041	-0.0462381666666678	-1.03256898260322	5.92200761111111	-0.463759015429112	0.648056244225835	0.999990647585944	8098041	NM_018342	TMEM144	transmembrane protein 144	Q7Z5S9
7961287	0.0808856666666657	1.05766714035840	2.62934861111111	0.463713869338139	0.648088014347249	0.999990647585944	7961287	NM_176888	TAS2R19	taste receptor, type 2, member 19	P59542
7901247	-0.0450781666666664	-1.03173907844678	4.99745311111111	-0.463711994314468	0.648089333850316	0.999990647585944	7901247	NM_172225	DMBX1	diencephalon/mesencephalon homeobox 1	Q8NFW5
8004741	0.0583711666666664	1.04128945902269	5.76395255555556	0.463552586082497	0.648201517946137	0.999990647585944	8004741	NM_001037144	CNTROB	centrobin, centrosomal BRCA2 interacting protein	Q8N137
8105077	0.0690833333333325	1.04904992132452	5.631032	0.463550722045488	0.648202829819676	0.999990647585944	8105077	NM_032587	CARD6	caspase recruitment domain family, member 6	Q59EG7
7997453	-0.0510544999999993	-1.03602190012421	5.0880125	-0.463541100212704	0.648209601500028	0.999990647585944	7997453	NM_002661	PLCG2	phospholipase C, gamma 2 (phosphatidylinositol-specific)	P16885
8026780	0.110472166666666	1.07958150520007	6.50566927777778	0.463520351673692	0.648224204071728	0.999990647585944	8026780	NM_012088	PGLS	6-phosphogluconolactonase	O95336
7966938	-0.0500605000000007	-1.03530833900496	7.91258094444444	-0.463456558834539	0.648269101618484	0.999990647585944	7966938	NM_006836	GCN1L1	GCN1 general control of amino-acid synthesis 1-like 1 (yeast)	Q92616
7938183	-0.0459931666666691	-1.03239364553324	5.82868127777778	-0.463345076951788	0.64834756613985	0.999990647585944	7938183	NM_013250	ZNF215	zinc finger protein 215	Q9UL58
8175835	0.0534616666666654	1.03775196712654	8.54726566666667	0.463281149430072	0.648392562280921	0.999990647585944	8175835	NM_001139457	BCAP31	B-cell receptor-associated protein 31	Q53G72
8180034	-0.0651491666666670	-1.04619310476590	6.188556	-0.463214835887432	0.648439239316373	0.999990647585944	8180034	NM_000544	TAP2	transporter 2, ATP-binding cassette, sub-family B (MDR/TAP)	Q9UMW6
7991216	0.0824138333333329	1.05878806193142	4.23346527777778	0.463118550992122	0.64850701536058	0.999990647585944	7991216	NM_017996	DET1	de-etiolated homolog 1 (Arabidopsis)	Q7L5Y6
7994675	0.074104666666666	1.05270752524357	5.08939183333333	0.463076786976834	0.648536414508832	0.999990647585944	7994675	NM_181718	ASPHD1	aspartate beta-hydroxylase domain containing 1	Q5U4P2
7954559	0.046895666666666	1.03303967725172	5.74959994444444	0.463052892460720	0.648553234958933	0.999990647585944	7954559	NM_003622	PPFIBP1	PTPRF interacting protein, binding protein 1 (liprin beta 1)	Q86W92
8095773	0.0382923333333327	1.02689760492793	8.78975872222222	0.462858654113578	0.648689975460525	0.999990647585944	8095773	NM_003715	USO1	USO1 vesicle docking protein homolog (yeast)	O60763
7933219	0.0508741666666661	1.03589240802696	2.95551794444444	0.462627897658886	0.648852440717988	0.999990647585944	7933219	NM_001004297	OR13A1	olfactory receptor, family 13, subfamily A, member 1	Q8NGR1
8167369	-0.0507741666666686	-1.03582060792519	7.06524161111111	-0.462607663899942	0.648866687259884	0.999990647585944	8167369	NM_006044	HDAC6	histone deacetylase 6	Q9NZS3
8099193	-0.0663885	-1.04709221304502	3.19675816666667	-0.462567465682516	0.648894991141569	0.999990647585944	8099193	BC140710	C4orf50	chromosome 4 open reading frame 50	B9EIJ9
8091260	0.0565356666666661	1.03996549836201	6.50580461111111	0.462536861996381	0.648916539805369	0.999990647585944	8091260	NM_173653	SLC9A9	solute carrier family 9 (sodium/hydrogen exchanger), member 9	Q8IVB4
8037750	-0.0418823333333336	-1.02945611724135	2.95744627777778	-0.462481573922729	0.648955470041867	0.999990647585944	8037750	NM_001002923	IGFL4	IGF-like family member 4	Q6B9Z1
7920633	-0.0425445000000018	-1.02992872438748	6.91202177777778	-0.462313555336765	0.64907378407115	0.999990647585944	7920633	NM_018973	DPM3	dolichyl-phosphate mannosyltransferase polypeptide 3	Q86TM7
8086024	-0.0625163333333338	-1.04428560513966	3.164206	-0.462285712501584	0.649093391147504	0.999990647585944	8086024	AY358209	LOC389102	similar to YPLR6490	Q6UXU1
7949754	-0.0415795000000019	-1.02924004877147	5.65737838888889	-0.462257654825817	0.649113149781452	0.999990647585944	7949754	NM_013246	CLCF1	cardiotrophin-like cytokine factor 1	Q9UBD9
8030360	0.128737999999998	1.09333688448903	8.69657377777778	0.462216882608413	0.649141862660694	0.999990647585944	8030360	NR_000021	SNORD32A	small nucleolar RNA, C/D box 32A	Q9BSQ6
8082165	-0.0446775000000006	-1.03145258265356	4.71491594444444	-0.462178680905464	0.649168765826322	0.999990647585944	8082165	NM_001024660	KALRN	kalirin, RhoGEF kinase	O60229
8092392	-0.0425129999999996	-1.02990623702894	4.186667	-0.462002707140402	0.649292699965685	0.999990647585944	8092392	NM_130446	KLHL6	kelch-like 6 (Drosophila)	Q8WZ60
8089694	0.0469549999999996	1.03308216367207	2.74437983333333	0.461845815350091	0.649403203966199	0.999990647585944	8089694	NM_007136	ZNF80	zinc finger protein 80	P51504
7913566	0.0506854999999993	1.03575694933086	4.55353516666667	0.461791643140791	0.649441361154023	0.999990647585944	7913566	NM_000864	HTR1D	5-hydroxytryptamine (serotonin) receptor 1D	P28221
8166230	-0.0379350000000001	-1.02664328970937	6.61386588888889	-0.461675234847083	0.649523358828596	0.999990647585944	8166230	NM_018360	TXLNG	taxilin gamma	Q9NUQ3
7946401	0.0423514999999979	1.02979095241011	6.72987905555556	0.461611116078948	0.64956852586732	0.999990647585944	7946401	NM_005418	ST5	suppression of tumorigenicity 5	P78524
8063242	-0.0706248333333344	-1.05017141592032	7.53060833333333	-0.461400942574807	0.649716587666937	0.999990647585944	8063242	NM_006420	ARFGEF2	ADP-ribosylation factor guanine nucleotide-exchange factor 2 (brefeldin A-inhibited)	B3KMT7
8074853	0.0436726666666662	1.03073442874503	2.36670544444444	0.461235533092376	0.649833124879177	0.999990647585944	8074853	NM_080740	ZNF280A	zinc finger protein 280A	B3KS93
7956785	-0.0672944999999991	-1.04774998440859	7.59319633333333	-0.461186194350837	0.649867887673262	0.999990647585944	7956785	NM_007235	XPOT	exportin, tRNA (nuclear export receptor for tRNAs)	O43592
8003892	0.0436044999999989	1.03068572817537	5.42645372222222	0.461165041135893	0.649882791930494	0.999990647585944	8003892	NM_001114974	SMTNL2	smoothelin-like 2	Q2TAL5
8091422	-0.0502233333333351	-1.03542519822828	6.60589133333333	-0.460932312839414	0.650046778998525	0.999990647585944	8091422	NM_001168278	WWTR1	WW domain containing transcription regulator 1	Q9GZV5
7946221	0.0412818333333345	1.02902771086096	9.39981727777778	0.460767845837312	0.650162678231905	0.999990647585944	7946221	NM_006284	TAF10	TAF10 RNA polymerase II, TATA box binding protein (TBP)-associated factor, 30kDa	Q12962
8023926	0.0530261666666663	1.03743875278601	4.31996822222222	0.460687428638435	0.650219351235473	0.999990647585944	8023926	NM_032510	PARD6G	par-6 partitioning defective 6 homolog gamma (C. elegans)	Q9NS63
8058824	0.0511723333333332	1.03610652154175	3.32447994444444	0.460677385175666	0.650226429392305	0.999990647585944	8058824	NM_018000	MREG	melanoregulin	Q8N565
7920616	0.0589933333333317	1.04173861514254	4.26941833333333	0.460591579354745	0.650286902659965	0.999990647585944	7920616	NM_144622	DCST2	DC-STAMP domain containing 2	Q5T1A1
8156581	-0.0576405000000006	-1.04076222156583	6.19392711111111	-0.460589036596951	0.65028869475434	0.999990647585944	8156581	NM_001010895	C9orf102	chromosome 9 open reading frame 102	Q5T890
8089203	0.0518623333333323	1.03660218033883	4.49352038888889	0.460486653176909	0.6503608547397	0.999990647585944	8089203	NM_020654	SENP7	SUMO1/sentrin specific peptidase 7	Q9BQF6
8147172	0.0344194999999985	1.02414465304638	8.43006094444444	0.460459371481511	0.650380083516312	0.999990647585944	8147172	NM_003909	CPNE3	copine III	O75131
7905677	0.0637316666666656	1.04516568706330	4.44591772222222	0.460094429005884	0.650637327673254	0.999990647585944	7905677	NM_130898	CREB3L4	cAMP responsive element binding protein 3-like 4	Q8TEY5
8000706	0.0526563333333314	1.03717284055404	8.71125361111111	0.45996153035713	0.650731017717707	0.999990647585944	8000706	NM_006319	CDIPT	CDP-diacylglycerol--inositol 3-phosphatidyltransferase	Q53HA5
8048864	0.078840333333333	1.05616873004983	5.15893366666667	0.459828713906415	0.650824655770043	0.999990647585944	8048864	NM_004591	CCL20	chemokine (C-C motif) ligand 20	P78556
7916506	0.0729541666666664	1.05186836160855	3.03445244444444	0.459741817833185	0.650885922328732	0.999990647585944	7916506	NM_001004303	C1orf168	chromosome 1 open reading frame 168	Q5VWT5
8175683	-0.150619666666667	-1.11004615693817	3.55562838888889	-0.45973688193417	0.650889402488191	0.999990647585944	8175683	NR_029638	MIR224	microRNA 224	---
8017555	0.0471863333333333	1.03324782966195	6.01790672222222	0.459679203050226	0.650930070808156	0.999990647585944	8017555	NM_001433	ERN1	endoplasmic reticulum to nucleus signaling 1	O75460
8034892	0.0508074999999999	1.03584454073947	2.625226	0.45962200907475	0.650970398336243	0.999990647585944	8034892	NM_017506	OR7A5	olfactory receptor, family 7, subfamily A, member 5	Q15622
7972808	0.0408791666666666	1.02874054182862	4.51255127777778	0.459543396171194	0.651025830172036	0.999990647585944	7972808	NM_018210	CARKD	carbohydrate kinase domain containing	Q8IW45
8154047	0.0409163333333327	1.02876704455320	2.72436822222222	0.459483861797434	0.651067810667747	0.999990647585944	8154047	NM_006557	DMRT2	doublesex and mab-3 related transcription factor 2	Q5HYK2
8048478	0.0398559999999994	1.02801121245244	6.62506477777778	0.45946664874863	0.651079948623309	0.999990647585944	8048478	NM_138802	ZFAND2B	zinc finger, AN1-type domain 2B	Q8WV99
8006627	-0.0482181666666666	-1.03398708561766	6.95782733333333	-0.459279378123848	0.65121201085568	0.999990647585944	8006627	NM_004773	ZNHIT3	zinc finger, HIT type 3	Q15649
7971757	-0.0491080000000004	-1.03462503054163	2.97149672222222	-0.459277266512893	0.651213500019726	0.999990647585944	7971757	NM_199289	NEK5	NIMA (never in mitosis gene a)-related kinase 5	Q6P3R8
8040045	-0.035755	-1.02509314070336	4.84538833333333	-0.459187667547638	0.651276688971187	0.999990647585944	8040045	NM_199235	COLEC11	collectin sub-family member 11	Q9BWP8
8116012	-0.0481701666666678	-1.03395268433876	5.29675233333333	-0.459119329136313	0.65132488590657	0.999990647585944	8116012	NM_031300	MXD3	MAX dimerization protein 3	Q9BW11
8086669	-0.0401080000000005	-1.02819079403054	3.82643005555556	-0.459095530472243	0.651341670726472	0.999990647585944	8086669	NM_199183	PRSS45	protease, serine, 45	Q6ZR98
7934141	-0.0514204999999999	-1.03628476379721	4.86570822222222	-0.458868915481254	0.651501508242771	0.999990647585944	7934141	NM_022146	NPFFR1	neuropeptide FF receptor 1	Q9GZQ6
8081740	-0.0318673333333344	-1.02233451493457	8.80618738888889	-0.458848249915965	0.651516085070641	0.999990647585944	8081740	NM_001690	ATP6V1A	ATPase, H+ transporting, lysosomal 70kDa, V1 subunit A	P38606
8023889	-0.0403043333333351	-1.02833072787429	5.51150461111111	-0.458514437414982	0.651751565645037	0.999990647585944	8023889	NM_001025101	MBP	myelin basic protein	P02686
7993265	-0.0584263333333332	-1.04132927725535	5.01338172222222	-0.458495745529183	0.651764752527875	0.999990647585944	7993265	NM_015914	TXNDC11	thioredoxin domain containing 11	Q6PKC3
7916785	0.060121333333333	1.04255343783526	2.39350783333333	0.458257203233029	0.651933051350152	0.999990647585944	7916785	NM_005478	INSL5	insulin-like 5	Q9Y5Q6
7939184	-0.0399255000000007	-1.02806073677893	6.7116175	-0.458111424632791	0.652035912000581	0.999990647585944	7939184	NM_018393	TCP11L1	t-complex 11 (mouse)-like 1	B3KQZ4
8002218	-0.0587238333333353	-1.04154403324678	5.72352383333333	-0.458106339692229	0.652039500038248	0.999990647585944	8002218	NM_024939	ESRP2	epithelial splicing regulatory protein 2	Q9H6T0
8167625	0.0509839999999993	1.03597127420722	3.06157244444444	0.458028981226957	0.652094086820422	0.999990647585944	8167625	NM_033031	CCNB3	cyclin B3	Q8WTR6
7975113	0.0637156666666643	1.04515409586919	7.11432077777778	0.457974784195706	0.652132331300941	0.999990647585944	7975113	NM_145165	CHURC1	churchill domain containing 1	Q8WUH1
8053944	0.0467174999999997	1.03291210914745	4.34218533333333	0.457803546822824	0.652253172536821	0.999990647585944	8053944	NR_026875	NEURL3	neuralized homolog 3 (Drosophila) pseudogene	Q96EH8
8159854	0.0631726666666657	1.04476079591990	6.24939005555556	0.457666753897794	0.652349713607826	0.999990647585944	8159854	NM_014878	KIAA0020	KIAA0020	B2RDG4
8178676	0.0648343333333319	1.04596482330895	8.02132138888889	0.457664616302507	0.652351222257255	0.999990647585944	8178676	NM_000434	NEU1	sialidase 1 (lysosomal sialidase)	Q6IBT5
8004534	0.0532958333333333	1.03763268760277	3.78420977777778	0.457662092232234	0.652353003670896	0.999990647585944	8004534	NM_001040	SHBG	sex hormone-binding globulin	B0FWH7
8105229	0.0384071666666639	1.02697934553480	7.10253483333333	0.457640654951976	0.652368133551329	0.999990647585944	8105229	NM_015946	PELO	pelota homolog (Drosophila)	B3KPC1
8170393	0.0604768333333334	1.04281036906764	5.31713233333333	0.457637531793837	0.652370337808822	0.999990647585944	8170393	NM_178124	CXorf40A	chromosome X open reading frame 40A	---
8170994	-0.0423441666666666	-1.02978571791432	3.46939327777778	-0.457634106899563	0.652372755028925	0.999990647585944	8170994	NM_001017990	H2AFB1	H2A histone family, member B1	P0C5Z0
8031152	0.0686476666666671	1.04873317588057	10.2321815	0.457616922500167	0.652384883484947	0.999990647585944	8031152	NM_001013	RPS9	ribosomal protein S9	P46781
7957649	0.111152666666666	1.08009084950655	6.21251405555556	0.457502943775693	0.652465330237671	0.999990647585944	7957649	NM_003095	SNRPF	small nuclear ribonucleoprotein polypeptide F	P62306
8125373	-0.0598771666666682	-1.04237700743888	4.72585594444444	-0.457491417509226	0.652473465777217	0.999990647585944	8125373	NM_022107	GPSM3	G-protein signaling modulator 3 (AGS3-like, C. elegans)	Q9Y4H4
7914326	0.0482646666666655	1.03402041294809	3.87120966666667	0.45746007479746	0.652495588506594	0.999990647585944	7914326	NM_024522	NKAIN1	Na+/K+ transporting ATPase interacting 1	Q4KMZ8
7980381	0.0610961666666663	1.04325813235166	6.41567366666667	0.457446018355396	0.65250551011859	0.999990647585944	7980381	NM_213601	TMED8	transmembrane emp24 protein transport domain containing 8	Q6PL24
8102567	-0.0445015000000017	-1.03132675940143	5.69357961111111	-0.457428351218514	0.652517980400922	0.999990647585944	8102567	NM_018699	PRDM5	PR domain containing 5	Q9NQX1
7963421	-0.0671448333333347	-1.04764129538595	6.23481466666667	-0.457418396662499	0.652525006833169	0.999990647585944	7963421	NM_005554	KRT6A	keratin 6A	B2R853
8072488	0.0556148333333324	1.03930192822555	7.21128005555556	0.457348670208846	0.652574224246282	0.999990647585944	8072488	NM_004147	DRG1	developmentally regulated GTP binding protein 1	Q9Y295
7952445	0.0446586666666660	1.03143911787898	6.24549566666667	0.457155986816826	0.652710241065182	0.999990647585944	7952445	NM_024631	C11orf61	chromosome 11 open reading frame 61	Q6P1R3
8048611	0.037233333333333	1.02614409465701	2.87306822222222	0.457153770017544	0.652711805994925	0.999990647585944	8048611	NM_018674	ACCN4	amiloride-sensitive cation channel 4, pituitary	Q96FT7
8122720	-0.0642633333333338	-1.04555092590050	2.85508444444444	-0.457048993166675	0.652785774164028	0.999990647585944	8122720	NM_025217	ULBP2	UL16 binding protein 2	Q9BZM5
8095187	-0.067025833333334	-1.04755488476616	4.49802083333333	-0.456644367623599	0.653071457848294	0.999990647585944	8095187	NM_025009	CEP135	centrosomal protein 135kDa	Q66GS9
7978132	-0.0460583333333338	-1.03244027990166	6.500743	-0.456622128750692	0.653087161078146	0.999990647585944	7978132	NM_024658	IPO4	importin 4	Q8TEX9
8175360	0.0324933333333313	1.02277821249747	7.53259411111111	0.456516828337978	0.653161517665821	0.999990647585944	8175360	NM_173470	MMGT1	membrane magnesium transporter 1	Q8N4V1
8088958	0.0387621666666647	1.02723208261112	9.72204472222222	0.456484452613613	0.653184380132179	0.999990647585944	8088958	NM_000158	GBE1	glucan (1,4-alpha-), branching enzyme 1	Q59ET0
7982350	0.0773989999999989	1.05511408511163	5.689859	0.45626010400167	0.653342815982384	0.999990647585944	7982350	NR_024074	GOLGA9P	golgin A9 (pseudogene)	Q8NA68
8111960	-0.0775230000000011	-1.05520477632885	4.63500616666667	-0.456238882589687	0.653357803499036	0.999990647585944	8111960	BC036867	C5orf34	chromosome 5 open reading frame 34	Q96MH7
7965589	-0.0363446666666669	-1.02551220834056	2.42375327777778	-0.456227643575215	0.653365741058286	0.999990647585944	7965589	NM_182496	CCDC38	coiled-coil domain containing 38	Q502W7
8171216	-0.0405888333333344	-1.02853353507343	4.45682611111111	-0.456222738216802	0.653369205483251	0.999990647585944	8171216	NM_016379	VCX3A	variable charge, X-linked 3A	Q9NNX9
8064277	-0.0509183333333336	-1.03592412132306	3.9809245	-0.456177832515642	0.653400920652482	0.999990647585944	8064277	NM_004535	MYT1	myelin transcription factor 1	Q01538
8133752	0.0925261666666657	1.06623553292948	6.28566927777778	0.456068703489852	0.653477997104007	0.999990647585944	8133752	NR_029411	LOC100133091	hypothetical LOC100133091	Q6DCA4
7899519	-0.0367000000000006	-1.02576482136002	7.176386	-0.45604910083629	0.653491842633552	0.999990647585944	7899519	NM_016258	YTHDF2	YTH domain family, member 2	B5BU99
7945657	-0.0503568333333342	-1.03552101588605	3.418524	-0.456016851126591	0.653514621172323	0.999990647585944	7945657	NM_001012709	KRTAP5-4	keratin associated protein 5-4	Q6L8H1
8069208	0.0387326666666663	1.02721107814673	6.93880738888889	0.455976168186148	0.653543356748136	0.999990647585944	8069208	NM_030582	COL18A1	collagen, type XVIII, alpha 1	P39060
7939869	-0.0423713333333331	-1.02980510947522	2.55010111111111	-0.455963285468092	0.653552456312318	0.999990647585944	7939869	NM_001004726	OR4X1	olfactory receptor, family 4, subfamily X, member 1	---
7956242	0.0429506666666661	1.03021872441967	5.26130933333333	0.455945628146023	0.653564928455176	0.999990647585944	7956242	NM_144576	COQ10A	coenzyme Q10 homolog A (S. cerevisiae)	Q96MF6
8058147	0.0513883333333336	1.03626165880688	7.7251745	0.455633722117955	0.653785258623345	0.999990647585944	8058147	NM_130906	PPIL3	peptidylprolyl isomerase (cyclophilin)-like 3	Q9H2H8
7918449	0.0396661666666662	1.02787595312806	2.881849	0.455609289349829	0.653802519288168	0.999990647585944	7918449	NM_004974	KCNA2	potassium voltage-gated channel, shaker-related subfamily, member 2	Q86XG6
8115287	0.0540958333333328	1.03820823290055	3.04673927777778	0.455491506095586	0.653885730728827	0.999990647585944	8115287	NM_181776	SLC36A2	solute carrier family 36 (proton/amino acid symporter), member 2	Q495M3
7934334	0.0677196666666662	1.04805880505511	3.93295466666667	0.455423779505875	0.65393358027258	0.999990647585944	7934334	NM_145170	TTC18	tetratricopeptide repeat domain 18	Q5T0N1
7981065	-0.0444110000000002	-1.03126206648872	2.99082588888889	-0.455357289145713	0.653980557901851	0.999990647585944	7981065	ENST00000238576	SERPINA2	serpin peptidase inhibitor, clade A (alpha-1 antiproteinase, antitrypsin), member 2	---
7941769	0.0644121666666662	1.04565879405844	6.63790133333333	0.455274515546609	0.654039042244706	0.999990647585944	7941769	NM_012308	KDM2A	lysine (K)-specific demethylase 2A	Q9Y2K7
7995697	-0.0451000000000006	-1.03175469260849	3.82710733333333	-0.455229293613539	0.654070995129323	0.999990647585944	7995697	NM_017839	LPCAT2	lysophosphatidylcholine acyltransferase 2	Q7L5N7
8090737	0.0374653333333326	1.02630912230728	5.49777144444444	0.455156103550736	0.654122711168194	0.999990647585944	8090737	NM_153240	NPHP3	nephronophthisis 3 (adolescent)	Q7Z494
8083352	-0.0375250000000023	-1.02635156905374	9.12499655555555	-0.455143172335873	0.65413184854054	0.999990647585944	8083352	NM_016275	SELT	selenoprotein T	Q6IAK0
8122971	0.0518803333333322	1.03661511374133	5.81697055555556	0.455084769621557	0.654173117390417	0.999990647585944	8122971	NM_020732	ARID1B	AT rich interactive domain 1B (SWI1-like)	Q8NFD5
7951535	-0.071959500000002	-1.05114340049160	8.21111327777778	-0.455079300094253	0.65417698235661	0.999990647585944	7951535	NM_153705	KDELC2	KDEL (Lys-Asp-Glu-Leu) containing 2	B2R8W4
7946436	-0.0631691666666674	-1.04475826131747	2.6917975	-0.455071463480171	0.654182520009553	0.999990647585944	7946436	NM_020646	ASCL3	achaete-scute complex homolog 3 (Drosophila)	---
7908968	0.0566801666666668	1.04006966628126	3.190863	0.455058900217875	0.65419139773683	0.999990647585944	7908968	NM_017773	LAX1	lymphocyte transmembrane adaptor 1	Q8IWV1
7981955	-0.0683975000000014	-1.04855133888109	5.67881227777778	-0.45501238179595	0.654224270061925	0.999990647585944	7981955	NR_003319	SNORD116-4	small nucleolar RNA, C/D box 116-4	---
8115205	-0.0578301666666672	-1.04089905635903	2.29998072222222	-0.454927240460217	0.654284437213416	0.999990647585944	8115205	NR_026867	LOC134466	zinc finger protein 300 pseudogene	Q17R26
8050790	0.0489211666666653	1.03449105217361	4.75009244444444	0.45487825763069	0.654319053195243	0.999990647585944	8050790	NM_016544	DNAJC27	DnaJ (Hsp40) homolog, subfamily C, member 27	Q9NZQ0
8057377	0.0464671666666661	1.03273289601381	2.37850394444444	0.454740048161233	0.654416729637541	0.999990647585944	8057377	NM_173648	CCDC141	coiled-coil domain containing 141	Q2VPJ5
8054557	-0.0557540000000021	-1.03940218722496	8.1364355	-0.454691609846783	0.654450963842253	0.999990647585944	8054557	NM_032260	RGPD5	RANBP2-like and GRIP domain containing 5	P49792
8136341	-0.0419196666666677	-1.02948275733130	6.25332594444444	-0.454599116964909	0.654516336180315	0.999990647585944	8136341	NM_199186	BPGM	2,3-bisphosphoglycerate mutase	A4D1N9
7938012	0.0449914999999996	1.03167710089883	4.00431772222222	0.454542616663633	0.654556271004994	0.999990647585944	7938012	NM_001003819	TRIM6-TRIM34	TRIM6-TRIM34 readthrough	Q9BYJ4
7957092	-0.0546368333333342	-1.03859762633605	3.36796183333333	-0.454538827609707	0.654558949174125	0.999990647585944	7957092	BC143553	C12orf28	chromosome 12 open reading frame 28	B7ZL36
8045664	0.0486468333333328	1.03429435890858	3.37646466666667	0.454527233563145	0.65456714407745	0.999990647585944	8045664	NM_177964	LYPD6B	LY6/PLAUR domain containing 6B	Q8NI32
7996117	-0.0459378333333333	-1.03235404971804	4.21922022222222	-0.454427395490119	0.654637713478851	0.999990647585944	7996117	NM_032269	CCDC135	coiled-coil domain containing 135	Q8IY82
8172708	0.0490501666666665	1.03458355634697	2.15281855555556	0.454367780575455	0.65467985318967	0.999990647585944	8172708	NM_018159	NUDT11	nudix (nucleoside diphosphate linked moiety X)-type motif 11	Q96G61
8061447	0.0600318333333325	1.04248876329502	7.92009444444444	0.454301196591075	0.654726920498423	0.999990647585944	8061447	NM_002862	PYGB	phosphorylase, glycogen; brain	Q8TDG6
7985620	0.0500124999999998	1.03527389376728	3.66554094444444	0.454183747845917	0.654809947024633	0.999990647585944	7985620	NM_020778	ALPK3	alpha-kinase 3	Q96L96
7901557	0.0423219999999995	1.02976989562289	5.11994883333333	0.454156411692768	0.654829272080235	0.999990647585944	7901557	NM_033067	DMRTB1	DMRT-like family B with proline-rich C-terminal, 1	Q96MA1
8167887	-0.0455756666666671	-1.03209492544759	3.38564905555556	-0.454153487151084	0.654831339574321	0.999990647585944	8167887	NM_014061	MAGEH1	melanoma antigen family H, 1	Q9H213
8092845	-0.0357020000000015	-1.02505548275280	4.57477138888889	-0.454041111962382	0.654910784969726	0.999990647585944	8092845	NM_004488	GP5	glycoprotein V (platelet)	P40197
7949588	-0.0721721666666673	-1.05129836022586	3.48918672222222	-0.454006257256408	0.654935426906182	0.999990647585944	7949588	NM_020404	CD248	CD248 molecule, endosialin	Q9HCU0
7968734	-0.0344196666666665	-1.02414477136022	6.72684827777778	-0.453867663897657	0.655033415072439	0.999990647585944	7968734	NM_014252	SLC25A15	solute carrier family 25 (mitochondrial carrier; ornithine transporter) member 15	B2R921
8095694	-0.0512478333333335	-1.03616074512129	3.79249766666667	-0.453836329559561	0.655055569940722	0.999990647585944	8095694	NM_002620	PF4V1	platelet factor 4 variant 1	P10720
7899727	-0.0544268333333333	-1.03844645812496	4.06532644444444	-0.45375708281193	0.655111602626491	0.999990647585944	7899727	NM_001160042	IQCC	IQ motif containing C	Q4KMZ1
8134376	0.0464659999999997	1.03273206087227	2.68026288888889	0.45363807309608	0.655195754298086	0.999990647585944	8134376	NM_016116	ASB4	ankyrin repeat and SOCS box-containing 4	Q8TBT2
8101718	0.053470666666664	1.03775844098039	8.43374172222222	0.453604618270515	0.655219411029305	0.999990647585944	8101718	NM_032906	PIGY	phosphatidylinositol glycan anchor biosynthesis, class Y	Q96I23
8034806	-0.0647550000000017	-1.04590730762327	7.66780038888889	-0.453472831586932	0.65531260427528	0.999990647585944	8034806	NM_005804	DDX39	DEAD (Asp-Glu-Ala-Asp) box polypeptide 39	O00148
7902317	-0.0317593333333344	-1.02225798594413	2.32658527777778	-0.453272695447363	0.655454142079704	0.999990647585944	7902317	NM_015978	TNNI3K	TNNI3 interacting kinase	Q59H18
8056611	-0.0391160000000004	-1.02748405098779	2.976482	-0.453255468288915	0.655466325882497	0.999990647585944	8056611	NM_004525	LRP2	low density lipoprotein receptor-related protein 2	P98164
8059019	-0.0428798333333331	-1.03016814405941	4.33944483333333	-0.453243807417195	0.655474573019147	0.999990647585944	8059019	NM_057093	CRYBA2	crystallin, beta A2	P53672
8087547	0.0505163333333316	1.03563550628617	5.17767444444444	0.453181886719956	0.655518367113554	0.999990647585944	8087547	NM_002447	MST1R	macrophage stimulating 1 receptor (c-met-related tyrosine kinase)	Q04912
8126512	0.0485673333333336	1.03423736548053	7.64795516666667	0.453162164119349	0.655532316408504	0.999990647585944	8126512	NM_015950	MRPL2	mitochondrial ribosomal protein L2	Q5T653
8039139	-0.059412	-1.04204096907797	4.71748277777778	-0.453146330362412	0.655543515316938	0.999990647585944	8039139	NM_024316	LENG1	leukocyte receptor cluster (LRC) member 1	Q96BZ8
8049969	-0.0522296666666668	-1.03686614951023	3.65699144444444	-0.453047544967129	0.655613386195383	0.999990647585944	8049969	NM_015677	SH3YL1	SH3 domain containing, Ysc84-like 1 (S. cerevisiae)	Q96HL8
7977978	0.0428769999999981	1.03016612089665	4.72826016666667	0.452933316482758	0.655694184024687	0.999990647585944	7977978	NM_005864	EFS	embryonal Fyn-associated substrate	O43281
7954312	0.0375888333333334	1.02639698190218	2.51528127777778	0.452854638777631	0.655749838067335	0.999990647585944	7954312	NM_017435	SLCO1C1	solute carrier organic anion transporter family, member 1C1	Q9NYB5
8142036	0.0486353333333343	1.03428611438193	7.81413338888889	0.452737754201463	0.655832522216212	0.999990647585944	8142036	NM_182691	SRPK2	SFRS protein kinase 2	P78362
8147717	-0.034006333333334	-1.02385139505673	2.69337766666667	-0.452727057153898	0.655840089535184	0.999990647585944	8147717	NM_024410	ODF1	outer dense fiber of sperm tails 1	Q14990
8046536	-0.049201833333334	-1.03469232506321	2.9988365	-0.452557356484636	0.65596014450163	0.999990647585944	8046536	NM_002148	HOXD10	homeobox D10	P28358
7913852	-0.0572696666666679	-1.04049473625914	3.71086888888889	-0.452548272003174	0.655966571600977	0.999990647585944	7913852	NM_024037	C1orf135	chromosome 1 open reading frame 135	Q9H7T9
7971486	0.0414816666666655	1.02917025538629	2.826227	0.452511533645538	0.655992563576885	0.999990647585944	7971486	NM_025113	C13orf18	chromosome 13 open reading frame 18	Q9H714
7978586	0.0403581666666657	1.02836910015819	8.21073833333333	0.452507110778841	0.6559956927358	0.999990647585944	7978586	NM_021914	CFL2	cofilin 2 (muscle)	Q549N0
8128111	0.0413068333333326	1.02904554270688	7.17611733333333	0.452385609094976	0.656081657197424	0.999990647585944	8128111	NM_016021	UBE2J1	ubiquitin-conjugating enzyme E2, J1 (UBC6 homolog, yeast)	Q9Y385
8035007	0.0416256666666657	1.02927298528347	6.83245205555556	0.452261447325437	0.656169508796317	0.999990647585944	8035007	NM_005858	AKAP8	A kinase (PRKA) anchor protein 8	Q9UG73
8124498	0.0734889999999995	1.05225838066127	2.80185627777778	0.452122516466509	0.656267816465218	0.999990647585944	8124498	NR_002722	ZNF204P	zinc finger protein 204 (pseudogene)	Q5DTE4
7982876	-0.0765293333333341	-1.05447824662061	4.51323455555556	-0.452024718923749	0.656337021998428	0.999990647585944	7982876	ENST00000287660	FAM92A2	CG6405-PA-like	---
7966301	0.0363669999999985	1.02552808368678	7.51870533333333	0.452023743350106	0.656337712370207	0.999990647585944	7966301	NM_016238	ANAPC7	anaphase promoting complex subunit 7	Q69YV3
8171885	-0.044842	-1.03157019837881	2.91286155555556	-0.451924776455374	0.65640774865951	0.999990647585944	8171885	NM_001017930	DCAF8L1	DDB1 and CUL4 associated factor 8-like 1	A6NGE4
8031843	-0.0490258333333333	-1.03456610660636	2.61428811111111	-0.451581624673199	0.656650613479008	0.999990647585944	8031843	NM_025027	ZNF606	zinc finger protein 606	Q9H7U2
7952631	0.0541166666666659	1.03822322532358	2.6782405	0.451517310849430	0.65669613578895	0.999990647585944	7952631	NM_022112	TP53AIP1	tumor protein p53 regulated apoptosis inducing protein 1	A7LAQ2
8013622	-0.0659556666666679	-1.04677811448609	3.53829572222222	-0.451358237084001	0.656808736549651	0.999990647585944	8013622	NM_001174103	SGK494	uncharacterized serine/threonine-protein kinase SgK494	Q96LW2
7905512	0.0556563333333324	1.03933182480739	4.96304794444444	0.45134548149212	0.656817765991708	0.999990647585944	7905512	NM_001024679	C1orf68	chromosome 1 open reading frame 68	Q5T750
7935288	-0.0516255000000005	-1.03643202532131	2.70833255555556	-0.451233262723429	0.656897205866603	0.999990647585944	7935288	NM_033207	OPALIN	oligodendrocytic myelin paranodal and inner loop protein	Q96PE5
8056829	-0.0842204999999998	-1.06011479785200	4.67106027777778	-0.451160733178415	0.656948551894735	0.999990647585944	8056829	NM_004882	CIR1	corepressor interacting with RBPJ, 1	Q86X95
8076836	0.0476473333333329	1.03357804730815	5.69672938888889	0.451107517002546	0.656986226472275	0.999990647585944	8076836	NM_014577	BRD1	bromodomain containing 1	Q659H0
8065421	-0.0429200000000014	-1.03019682579415	3.95786272222222	-0.451067270186758	0.657014719971481	0.999990647585944	8065421	NM_001900	CST5	cystatin D	P28325
8049487	-0.041857000000002	-1.02943804043006	6.21094116666667	-0.451062892419762	0.657017819327423	0.999990647585944	8049487	NM_024101	MLPH	melanophilin	Q9BV36
7992205	-0.0484393333333344	-1.03414560907565	6.32432322222222	-0.45099378099172	0.657066749435326	0.999990647585944	7992205	NM_194259	UBE2I	ubiquitin-conjugating enzyme E2I (UBC9 homolog, yeast)	P63279
8103005	0.0721968333333329	1.05131633509038	4.74135961111111	0.450892484199733	0.657138469285616	0.999990647585944	8103005	NM_014885	ANAPC10	anaphase promoting complex subunit 10	P61221
8016578	0.0728415	1.05178621959563	8.05812633333333	0.450884029547147	0.657144455477567	0.999990647585944	8016578	NM_005827	SLC35B1	solute carrier family 35, member B1	P78383
8178833	-0.0482295000000006	-1.03399520830887	3.17452	-0.450828503733757	0.657183770300459	0.999990647585944	8178833	NM_002120	HLA-DOB	major histocompatibility complex, class II, DO beta	P13765
8147548	-0.0426775000000008	-1.03002367642563	5.50233383333333	-0.45062550058417	0.65732751456337	0.999990647585944	8147548	NM_001145860	POP1	processing of precursor 1, ribonuclease P/MRP subunit (S. cerevisiae)	Q99575
7949603	0.0488723333333327	1.03445603660207	6.62311305555556	0.450531719545331	0.657393924493652	0.999990647585944	7949603	NM_015399	BRMS1	breast cancer metastasis suppressor 1	Q9Y3T1
8007675	-0.0387261666666667	-1.02720645010215	4.0934255	-0.450483191472867	0.657428290219688	0.999990647585944	8007675	NM_002390	ADAM11	ADAM metallopeptidase domain 11	O75078
7928890	-0.0374908333333339	-1.02632726274110	5.54166055555556	-0.450364843840022	0.65751210276969	0.999990647585944	7928890	NM_133447	AGAP11	ankyrin repeat and GTPase domain Arf GTPase activating protein 11	Q96P64
7975521	-0.0423858333333333	-1.02981545972160	7.31951494444444	-0.450334111325117	0.65753386797465	0.999990647585944	7975521	NM_021239	RBM25	RNA binding motif protein 25	P49756
8135835	-0.0454956666666675	-1.03203769553934	2.21951166666667	-0.450282152483261	0.657570666680227	0.999990647585944	8135835	NM_003117	SPAM1	sperm adhesion molecule 1 (PH-20 hyaluronidase, zona pellucida binding)	P38567
7981601	-0.0301686666666670	-1.02113150005453	3.50849533333333	-0.450246335236001	0.657596033978871	0.999990647585944	7981601	AK301335	IGHV4-31	immunoglobulin heavy variable 4-31	Q7Z374
8023710	0.0518303333333323	1.03657918802171	5.58826333333333	0.450230010253467	0.657607596167503	0.999990647585944	8023710	NM_021153	CDH19	cadherin 19, type 2	Q9H159
7924582	0.0437201666666658	1.03076836571021	7.50613072222222	0.45017819717966	0.657644293425818	0.999990647585944	7924582	NM_025160	WDR26	WD repeat domain 26	Q9H7D7
8048257	0.0364768333333325	1.0256061607941	6.31001688888889	0.449993026367105	0.657775450256514	0.999990647585944	8048257	NM_015488	PNKD	paroxysmal nonkinesigenic dyskinesia	Q8N490
8081710	-0.0614053333333344	-1.04348172444319	3.07772722222222	-0.449943633288459	0.657810437388737	0.999990647585944	8081710	NM_017699	SIDT1	SID1 transmembrane family, member 1	Q9NXL6
8015900	0.0728201666666664	1.05177066680070	5.75284305555556	0.449746837383782	0.657949843993571	0.999990647585944	8015900	NM_032376	TMEM101	transmembrane protein 101	Q96IK0
8002975	-0.0528226666666676	-1.03729242671488	4.95222916666667	-0.449730898315406	0.65796113549942	0.999990647585944	8002975	NM_152342	CDYL2	chromodomain protein, Y-like 2	Q8N8U2
8043413	0.0451469999999983	1.03178830557525	5.51363433333333	0.449666376918424	0.658006844410349	0.999990647585944	8043413	NM_144563	RPIA	ribose 5-phosphate isomerase A	P49247
7934166	-0.0476943333333337	-1.03361171967698	2.91118566666667	-0.449663380628277	0.658008967106552	0.999990647585944	7934166	NM_152710	C10orf27	chromosome 10 open reading frame 27	Q96M53
7925182	-0.0694048333333326	-1.04928372481220	4.18843161111111	-0.449609956315921	0.658046815604978	0.999990647585944	7925182	NR_002956	SNORA14B	small nucleolar RNA, H/ACA box 14B	---
7939928	0.0445516666666665	1.03136262223027	2.29585527777778	0.449559015194229	0.658082905766611	0.999990647585944	7939928	NM_001004124	OR4P4	olfactory receptor, family 4, subfamily P, member 4	---
7991395	-0.0484305000000012	-1.03413927722820	3.25977755555556	-0.449540646853035	0.658095919362213	0.999990647585944	7991395	NR_028287	GABARAPL3	GABA(A) receptors associated protein like 3 (pseudogene)	Q9BY60
8079279	0.0704014999999982	1.05000885895327	4.060402	0.449482675598769	0.658136991548906	0.999990647585944	8079279	NM_003241	TGM4	transglutaminase 4 (prostate)	B2R7D1
8084679	-0.103543000000002	-1.07440878034407	10.2968962222222	-0.449382792405348	0.65820776063554	0.999990647585944	8084679	NM_000893	KNG1	kininogen 1	P01042
8047738	-0.0448983333333337	-1.03161047918714	2.98615333333333	-0.449254767352281	0.658298473586255	0.999990647585944	8047738	NM_201266	NRP2	neuropilin 2	Q7Z3T9
8039748	-0.0513114999999997	-1.03620647228784	4.87254183333333	-0.449208551568698	0.658331221402993	0.999990647585944	8039748	NM_130786	A1BG	alpha-1-B glycoprotein	Q6ZNH5
8065693	0.0426256666666651	1.02998667026703	6.00097516666667	0.449198339709383	0.65833845747009	0.999990647585944	8065693	NM_031232	NECAB3	N-terminal EF-hand calcium binding protein 3	Q96P71
8030067	0.0566683333333318	1.04006113541352	4.49409011111111	0.449197200665967	0.658339264592105	0.999990647585944	8030067	NM_004605	SULT2B1	sulfotransferase family, cytosolic, 2B, member 1	O00204
8054477	0.0479121666666638	1.03376779707302	7.28745405555556	0.449125968958399	0.65838973997487	0.999990647585944	8054477	CR590757	RPL22P15	ribosomal protein L22 pseudogene 15	---
8136807	-0.0598256666666677	-1.0423397982878	3.86568322222222	-0.449087127258104	0.658417264236495	0.999990647585944	8136807	NM_002770	PRSS2	protease, serine, 2 (trypsin 2)	Q8N2U3
8119503	-0.0458988333333332	-1.03232614273659	6.94652511111111	-0.449069799394863	0.658429543382404	0.999990647585944	8119503	NM_138572	TAF8	TAF8 RNA polymerase II, TATA box binding protein (TBP)-associated factor, 43kDa	Q7Z7C8
8077370	0.0556691666666662	1.03934107010921	5.80043916666667	0.44884747503772	0.658587099229544	0.999990647585944	8077370	NM_006515	SETMAR	SET domain and mariner transposase fusion gene	Q96H41
8164252	0.0459744999999989	1.03238028773909	4.50322655555556	0.44883559014471	0.658595522224307	0.999990647585944	8164252	NM_170600	SH2D3C	SH2 domain containing 3C	B3KUE2
8015715	0.0721593333333335	1.05128900855977	7.80480766666667	0.448746252012205	0.658658838942525	0.999990647585944	8015715	NM_003766	BECN1	beclin 1, autophagy related	B2R6N7
8059985	0.0535253333333325	1.03779776451586	3.96878933333333	0.448740795189597	0.658662706448402	0.999990647585944	8059985	NR_026925	LOC151174	hypothetical LOC151174	---
8093386	-0.0688956666666671	-1.04891346913450	4.84772572222222	-0.448714376375233	0.658681430839516	0.999990647585944	8093386	NM_002477	MYL5	myosin, light chain 5, regulatory	Q6UXD7
7930213	-0.0569313333333348	-1.04025075345814	5.67620566666667	-0.448678781112247	0.658706659423708	0.999990647585944	7930213	NM_006951	TAF5	TAF5 RNA polymerase II, TATA box binding protein (TBP)-associated factor, 100kDa	Q15542
8131326	0.0678686666666648	1.04816705303675	5.75476183333333	0.448519943211934	0.658819242869115	0.999990647585944	8131326	NM_001040661	SLC29A4	solute carrier family 29 (nucleoside transporters), member 4	Q7RTT9
7997401	0.0572718333333326	1.04049629889496	3.51026472222222	0.448517305855579	0.658821112283549	0.999990647585944	7997401	NM_017429	BCMO1	beta-carotene 15,15'-monooxygenase 1	Q9HAY6
7997642	0.0552226666666664	1.03901945398789	3.17250027777778	0.448494580988048	0.65883722024973	0.999990647585944	7997642	NM_031476	CRISPLD2	cysteine-rich secretory protein LCCL domain containing 2	Q9H0B8
8066683	0.0469396666666650	1.03307118386792	4.09013577777778	0.448484456338072	0.658844396915128	0.999990647585944	8066683	NM_021248	CDH22	cadherin 22, type 2	Q9UJ99
8173005	-0.0620328333333333	-1.04393568538673	2.57791661111111	-0.448466233905114	0.658857313625339	0.999990647585944	8173005	NR_029513	MIR98	microRNA 98	---
8003217	0.0699466666666648	1.04967787857183	6.62568583333333	0.448445169985236	0.658872244619763	0.999990647585944	8003217	NM_006067	COX4NB	COX4 neighbor	Q53Y03
8065817	-0.0364744999999997	-1.02560450203806	7.97508327777778	-0.448262615617545	0.659001653003417	0.999990647585944	8065817	NM_000178	GSS	glutathione synthetase	P48637
7901460	-0.0377276666666670	-1.02649575882103	3.33564577777778	-0.448241723679455	0.659016463497242	0.999990647585944	7901460	NM_015696	GPX7	glutathione peroxidase 7	Q96SL4
7957966	-0.0394215000000004	-1.02770165041513	3.09505305555556	-0.448238358570988	0.659018849068179	0.999990647585944	7957966	NM_002465	MYBPC1	myosin binding protein C, slow type	Q00872
8078619	0.0382351666666665	1.02685691500500	3.35484477777778	0.448233107364805	0.659022571726801	0.999990647585944	8078619	NM_002207	ITGA9	integrin, alpha 9	Q13797
7963502	-0.0647545000000007	-1.04590694513948	3.9318085	-0.448156623159387	0.659076793558496	0.999990647585944	7963502	NM_175078	KRT77	keratin 77	Q7Z794
8018305	-0.0466735000000025	-1.03288060738272	6.79054344444444	-0.448145058124865	0.659084992509333	0.999990647585944	8018305	NM_016185	HN1	hematological and neurological expressed 1	Q9UK76
8070458	-0.0515178333333335	-1.03635468048096	2.93244122222222	-0.448132664571382	0.659093778882047	0.999990647585944	8070458	NM_182832	PLAC4	placenta-specific 4	Q8NAM4
7946697	0.0486318333333298	1.03428360519121	8.23219066666667	0.448024417601077	0.659170522408371	0.999990647585944	7946697	NM_012250	RRAS2	related RAS viral (r-ras) oncogene homolog 2	P62070
8125870	-0.0427773333333334	-1.03009495569955	2.7335535	-0.447895058928614	0.659262238517617	0.999990647585944	8125870	NM_001093728	TCP11	t-complex 11 homolog (mouse)	Q8WWU5
7919606	0.0490603333333333	1.03459084707919	5.44502483333333	0.447886334422560	0.659268424446289	0.999990647585944	7919606	NM_001024599	HIST2H2BF	histone cluster 2, H2bf	Q16778
8034754	-0.0353243333333344	-1.02478718029824	6.08057377777778	-0.447849924160501	0.65929424065334	0.999990647585944	8034754	NM_138352	SAMD1	sterile alpha motif domain containing 1	Q6SPF0
7989315	0.132568333333332	1.09624353409241	6.15271138888889	0.447846123352322	0.659296935590576	0.999990647585944	7989315	NM_004492	GTF2A2	general transcription factor IIA, 2, 12kDa	B2R506
7981943	-0.0906436666666668	-1.06484516326449	4.38462894444444	-0.447792300988281	0.659335098485184	0.999990647585944	7981943	NR_022008	PAR5	Prader-Willi/Angelman syndrome-5	---
8093624	-0.0459105000000002	-1.03233449089982	4.0260745	-0.447721515376881	0.659385290675012	0.999990647585944	8093624	NM_001145856	SH3BP2	SH3-domain binding protein 2	P78314
8048146	-0.0327116666666658	-1.02293300853419	10.26232	-0.447716992553306	0.659388497744932	0.999990647585944	8048146	NM_021141	XRCC5	X-ray repair complementing defective repair in Chinese hamster cells 5 (double-strand-break rejoining)	P13010
7986757	0.042460666666666	1.02986887816424	3.22718372222222	0.44768877828808	0.659408504232113	0.999990647585944	7986757	NM_002487	NDN	necdin homolog (mouse)	Q99608
8074223	0.0360691666666675	1.02531639312599	5.58832755555556	0.447512386946786	0.659533587745065	0.999990647585944	8074223	NM_031890	CECR6	cat eye syndrome chromosome region, candidate 6	Q9BXQ6
8135909	-0.0402780000000007	-1.02831195805258	3.8147465	-0.447470026578002	0.659563628073662	0.999990647585944	8135909	NM_000230	LEP	leptin	B2R8Y2
8075934	0.0468719999999987	1.03302273090861	6.21627161111111	0.447464959335352	0.659567221605089	0.999990647585944	8075934	NM_014550	CARD10	caspase recruitment domain family, member 10	Q9BWT7
8135211	-0.0722768333333335	-1.05137463406304	6.49827827777778	-0.447286360764358	0.65969388359538	0.999990647585944	8135211	NR_026879	FAM185A	family with sequence similarity 185, member A	Q8N0U4
8046360	0.0515959999999991	1.03641083273986	4.46720088888889	0.447125783838843	0.659807773642906	0.999990647585944	8046360	NM_199227	MAP1D	methionine aminopeptidase 1D	Q6UB28
7981283	-0.0524830000000005	-1.03704823637828	6.6754455	-0.447111369976947	0.659817997168486	0.999990647585944	7981283	NM_001039355	SLC25A29	solute carrier family 25, member 29	Q8N8R3
8176091	-0.0362783333333345	-1.02546505764178	6.24509711111111	-0.44707227830344	0.659845724623159	0.999990647585944	8176091	BC009467	LOC158960	hypothetical protein BC009467	Q96GH2
7940051	-0.0477410000000011	-1.03364515432003	7.88488866666667	-0.446958640062326	0.659926330310301	0.999990647585944	7940051	NM_015457	ZDHHC5	zinc finger, DHHC-type containing 5	Q9C0B5
8171892	-0.050154333333333	-1.03537567797058	2.81624288888889	-0.446823660099397	0.660022079611894	0.999990647585944	8171892	NM_000475	NR0B1	nuclear receptor subfamily 0, group B, member 1	P51843
8072577	-0.0403065000000016	-1.02833227224196	8.39743616666667	-0.446800443163505	0.660038549369173	0.999990647585944	8072577	NM_003405	YWHAH	tyrosine 3-monooxygenase/tryptophan 5-monooxygenase activation protein, eta polypeptide	Q04917
8099817	0.0548901666666661	1.03878001727342	3.43173783333333	0.446724344569938	0.660092533854037	0.999990647585944	8099817	NR_026804	FLJ13197	hypothetical FLJ13197	Q9H8V8
7975696	0.0503171666666669	1.03549254479471	4.53056261111111	0.446464590132457	0.660276818533488	0.999990647585944	7975696	NM_182894	VSX2	visual system homeobox 2	P58304
7928645	0.0418226666666657	1.02941354210032	5.24621888888889	0.446376703164825	0.660339175623575	0.999990647585944	7928645	NM_001099338	FAM22A	family with sequence similarity 22, member A	Q8IVF1
8088680	-0.0468243333333334	-1.03298860038530	5.99073483333333	-0.446357240522069	0.660352984998105	0.999990647585944	8088680	NM_173654	C3orf64	chromosome 3 open reading frame 64	Q5NDL2
7964285	-0.0442241666666674	-1.03112852360643	3.35289244444444	-0.446341057633064	0.660364467376401	0.999990647585944	7964285	NM_148897	SDR9C7	short chain dehydrogenase/reductase family 9C, member 7	Q8NEX9
7902189	-0.0376510000000003	-1.02644121096793	2.10187961111111	-0.446318419002322	0.660380530495147	0.999990647585944	7902189	NM_144701	IL23R	interleukin 23 receptor	B6VNT6
8082261	-0.0501081666666665	-1.03534254617373	2.89610727777778	-0.446291315247385	0.660399762041088	0.999990647585944	8082261	NM_001012337	ROPN1B	ropporin, rhophilin associated protein 1B	Q9BZX4
8155661	0.0345263333333339	1.02422049501934	5.15908083333333	0.446202668636095	0.660462663186677	0.999990647585944	8155661	NM_199135	FOXD4L3	forkhead box D4-like 3	Q12950
8148694	-0.0364948333333333	-1.02561895700226	6.90323072222222	-0.446163214613938	0.660490659485972	0.999990647585944	8148694	NM_000837	GRINA	glutamate receptor, ionotropic, N-methyl D-aspartate-associated protein 1 (glutamate binding)	Q7Z429
8011797	-0.0444261666666677	-1.03127290792768	4.15280377777778	-0.445977407875664	0.660622513552834	0.999990647585944	8011797	NM_001167986	INCA1	inhibitor of CDK, cyclin A1 interacting protein 1	Q0VD86
8120022	-0.0352680000000021	-1.02474716591605	7.56243416666667	-0.445934169791969	0.660653198233726	0.999990647585944	8120022	NM_001253	CDC5L	CDC5 cell division cycle 5-like (S. pombe)	Q99459
7906720	-0.0493333333333332	-1.03478664038144	2.80799444444444	-0.445834127464979	0.660724197425887	0.999990647585944	7906720	NM_004106	FCER1G	Fc fragment of IgE, high affinity I, receptor for; gamma polypeptide	P30273
7975645	0.0794029999999983	1.05658072761206	6.74466205555556	0.445789927238626	0.660755567002693	0.999990647585944	7975645	NM_021188	ZNF410	zinc finger protein 410	Q86VK4
8118655	-0.050804666666668	-1.03584250642875	4.584754	-0.445777435026066	0.660764433033733	0.999990647585944	8118655	NM_003782	B3GALT4	UDP-Gal:betaGlcNAc beta 1,3-galactosyltransferase, polypeptide 4	Q5STJ7
7931187	-0.0368105000000014	-1.02584339053122	9.32250322222222	-0.445714755507838	0.660808919008371	0.999990647585944	7931187	NM_004725	BUB3	budding uninhibited by benzimidazoles 3 homolog (yeast)	O43684
7986603	0.0502629999999993	1.03545366746791	3.78543766666667	0.445712735167287	0.660810352940392	0.999990647585944	7986603	NR_027053	LOC646214	p21-activated kinase 2 pseudogene // p21-activated kinase 2 pseudogene	Q59FN2
7934122	-0.0380088333333344	-1.02669583195409	8.40889044444445	-0.445643303062238	0.660859633033163	0.999990647585944	7934122	NM_001142648	SAR1A	SAR1 homolog A (S. cerevisiae)	Q9NR31
7921003	0.0650799999999996	1.04614294866699	2.81098222222222	0.445566846784379	0.660913900436184	0.999990647585944	7921003	NM_006365	C1orf61	chromosome 1 open reading frame 61	Q13536
8031200	-0.046637	-1.03285447596603	2.71060505555556	-0.445420878596590	0.661017511591367	0.999990647585944	8031200	NR_026716	KIR3DX1	killer cell immunoglobulin-like receptor, three domains, X1	Q9H7L2
7930264	0.0472628333333329	1.03330261986531	4.47106327777778	0.445398790438884	0.66103319082114	0.999990647585944	7930264	NM_004210	NEURL	neuralized homolog (Drosophila)	O76050
7992552	0.0414675000000004	1.02916014941105	6.85155033333333	0.445345713120623	0.661070868294668	0.999990647585944	7992552	NM_022372	MLST8	MTOR associated protein, LST8 homolog (S. cerevisiae)	Q9BVC4
8076463	0.0555506666666661	1.03925570427975	3.16866866666667	0.445336203497096	0.661077618895513	0.999990647585944	8076463	BC014647	RRP7B	ribosomal RNA processing 7 homolog B (S. cerevisiae)	---
7972239	-0.0401586666666671	-1.02822690416715	2.38804694444444	-0.445260555015531	0.661131320578543	0.999990647585944	7972239	NM_032229	SLITRK6	SLIT and NTRK-like family, member 6	Q9H5Y7
7991566	0.0433783333333331	1.03052416354933	4.70086905555556	0.445253949944884	0.661136009505119	0.999990647585944	7991566	NM_018148	LINS1	lines homolog 1 (Drosophila)	Q8NG48
8015144	0.0399926666666657	1.02810860068521	2.81170011111111	0.445090380332599	0.661252131830368	0.999990647585944	8015144	NM_213656	KRT39	keratin 39	Q6A163
8136580	0.0695321666666664	1.04937633945832	3.95755372222222	0.445088935924039	0.661253157292826	0.999990647585944	8136580	NM_001008749	RAB19	RAB19, member RAS oncogene family	A4D1S5
8100603	-0.0507150000000003	-1.03577812854167	5.63118227777778	-0.444980556515107	0.661330103557892	0.999990647585944	8100603	NM_001812	CENPC1	centromere protein C 1	Q6PIR0
8107356	-0.0445415000000011	-1.03135535424726	6.017486	-0.44495278796194	0.661349819054487	0.999990647585944	8107356	NM_152624	DCP2	DCP2 decapping enzyme homolog (S. cerevisiae)	Q8IU60
8116384	0.0313319999999999	1.02195523296525	4.21742583333333	0.444907667995065	0.661381854485785	0.999990647585944	8116384	NM_175062	RASGEF1C	RasGEF domain family, member 1C	Q8N431
8034101	-0.0695270000000008	-1.04937258137508	5.87029394444444	-0.444857065883863	0.661417783067319	0.999990647585944	8034101	NM_006858	TMED1	transmembrane emp24 protein transport domain containing 1	Q13445
8088739	0.0414706666666662	1.02916240838514	2.30992266666667	0.44480098851303	0.661457600184343	0.999990647585944	8088739	NM_198271	LMOD3	leiomodin 3 (fetal)	Q0VAK6
8041570	0.0372061666666665	1.02612477203420	5.55325766666667	0.44477388594854	0.661476844431334	0.999990647585944	8041570	NM_152390	TMEM178	transmembrane protein 178	Q8NBL3
7949995	-0.0594473333333339	-1.04206649022467	6.72265916666667	-0.44471646172528	0.661517619449925	0.999990647585944	7949995	NM_181515	MRPL21	mitochondrial ribosomal protein L21	Q7Z2W9
7921099	0.051830166666667	1.03657906827139	3.96213938888889	0.444672715352442	0.661548683012641	0.999990647585944	7921099	NM_001878	CRABP2	cellular retinoic acid binding protein 2	P29373
8013633	0.0468851666666659	1.03303215876942	6.22884133333333	0.444668451199753	0.661551710949327	0.999990647585944	8013633	NM_054035	UNC119	unc-119 homolog (C. elegans)	Q13432
7990231	-0.0443536666666677	-1.03122108449647	6.27305427777778	-0.444562990421949	0.66162659960707	0.999990647585944	7990231	NR_023318	ADPGK	ADP-dependent glucokinase	Q9BRR6
8144742	0.0467846666666656	1.03296019892136	4.35369033333333	0.444552002009343	0.661634402789209	0.999990647585944	8144742	NM_181723	EFHA2	EF-hand domain family, member A2	Q86XE3
7977511	-0.0470250000000005	-1.03313229034737	6.16026427777778	-0.444517732565608	0.66165873874406	0.999990647585944	7977511	NM_007110	TEP1	telomerase-associated protein 1	Q59EZ2
8176435	0.0437996666666667	1.03082516797307	2.85167733333333	0.444515284362143	0.661660477315478	0.999990647585944	8176435	NR_001534	TTTY7	testis-specific transcript, Y-linked 7 (non-protein coding)	---
8141107	0.0294099999999986	1.02059466118651	8.93643127777778	0.444505625342802	0.661667336607307	0.999990647585944	8141107	NM_001160210	SLC25A13	solute carrier family 25, member 13 (citrin)	Q546F9
7922689	-0.0321995000000026	-1.02256992472983	9.41140261111111	-0.444361943336417	0.661769375101935	0.999990647585944	7922689	NM_002065	GLUL	glutamate-ammonia ligase	P15104
7912283	0.0444466666666665	1.03128756192192	5.93603005555556	0.444357580915794	0.661772473263606	0.999990647585944	7912283	NM_020248	CTNNBIP1	catenin, beta interacting protein 1	Q9NSA3
8067754	-0.0565283333333344	-1.03996021214832	5.39093411111111	-0.444161109832682	0.661912012184228	0.999990647585944	8067754	U63828	C20orf181	chromosome 20 open reading frame 181	Q92884
7950003	0.0798061666666654	1.05687603441225	3.3863395	0.444145079284568	0.661923398060015	0.999990647585944	7950003	NM_198923	MRGPRD	MAS-related GPR, member D	Q8TDS7
8132851	0.0402808333333327	1.02831397757391	2.93700594444444	0.444130625003328	0.661933664447043	0.999990647585944	8132851	NM_182546	VSTM2A	V-set and transmembrane domain containing 2A	Q8TAG5
8092265	-0.0491683333333341	-1.03466829934088	8.65254227777778	-0.444095402384138	0.661958682169447	0.999990647585944	8092265	NM_020409	MRPL47	mitochondrial ribosomal protein L47	Q9HD33
7967226	-0.0561993333333337	-1.03972308102182	2.90210633333333	-0.443982902012437	0.662038591025944	0.999990647585944	7967226	NM_001014336	IL31	interleukin 31	Q6EBC2
8024194	-0.0355616666666698	-1.02495577875947	10.7492405555556	-0.44396138083059	0.662053877965012	0.999990647585944	8024194	NM_002085	GPX4	glutathione peroxidase 4 (phospholipid hydroperoxidase)	P36969
8081465	0.0354441666666681	1.02487230484681	8.12787405555556	0.443943711510001	0.66206642896136	0.999990647585944	8081465	NM_001142568	BBX	bobby sox homolog (Drosophila)	Q8WY36
8022500	0.0369759999999999	1.02596107778649	1.97622316666667	0.443878862791379	0.662112493639054	0.999990647585944	8022500	NR_029662	MIR1-2	microRNA 1-2	---
8026821	0.0459834999999984	1.03238672808255	5.88647861111111	0.443804688651984	0.662165184235022	0.999990647585944	8026821	NM_018174	MAP1S	microtubule-associated protein 1S	Q66K74
7982066	-0.0636776666666674	-1.04512656729837	2.09041266666667	-0.443774804522244	0.662186413338465	0.999990647585944	7982066	NR_003345	SNORD115-30	small nucleolar RNA, C/D box 115-30	---
7945944	-0.0381873333333358	-1.02682286957374	7.58629738888889	-0.443711709150885	0.662231236023943	0.999990647585944	7945944	NM_001665	RHOG	ras homolog gene family, member G (rho G)	P84095
8072494	-0.0414023333333349	-1.02911366320307	4.903347	-0.443679027981904	0.66225445310228	0.999990647585944	8072494	NM_001007467	SFI1	Sfi1 homolog, spindle assembly associated (yeast)	A8K8P3
8141421	-0.0562236666666673	-1.03974061774369	3.18300433333333	-0.443453070831416	0.662414985252981	0.999990647585944	8141421	NR_029510	MIR93	microRNA 93	---
7900654	-0.0478696666666671	-1.03373734400914	4.78373777777778	-0.443447037140337	0.662419272142368	0.999990647585944	7900654	NM_144626	TMEM125	transmembrane protein 125	---
8114396	-0.035897499999999	-1.02519439771392	7.4126325	-0.443272523733905	0.662543267695157	0.999990647585944	8114396	NM_004661	CDC23	cell division cycle 23 homolog (S. cerevisiae)	Q9UJX2
8038547	-0.0379773333333340	-1.0266734151822	5.10418027777778	-0.443193600348933	0.662599347749763	0.999990647585944	8038547	NR_002798	NAPSB	napsin B aspartic peptidase pseudogene	Q9UHB3
8038382	-0.1193225	-1.08622464380458	6.60521694444444	-0.443141209288277	0.662636576038922	0.999990647585944	8038382	NM_017916	PIH1D1	PIH1 domain containing 1	Q9NWS0
7949836	-0.0552783333333338	-1.03905954552757	6.8088055	-0.443035693669651	0.662711556561614	0.999990647585944	7949836	NM_005851	CDK2AP2	cyclin-dependent kinase 2 associated protein 2	Q6IAV4
8074541	-0.0381770000000001	-1.02681551495985	5.71045822222222	-0.443023884472336	0.662719948530223	0.999990647585944	8074541	NM_022727	TRMT2A	TRM2 tRNA methyltransferase 2 homolog A (S. cerevisiae)	Q8IZ69
7951165	0.0422133333333328	1.02969233422246	2.76481672222222	0.442976405039322	0.662753689296109	0.999990647585944	7951165	NM_000926	PGR	progesterone receptor	Q6TZ07
8073562	-0.0464108333333337	-1.03269257137901	2.40013072222222	-0.442779735989120	0.662893457985336	0.999990647585944	8073562	NM_152613	WBP2NL	WBP2 N-terminal like	Q6ICG8
8038163	-0.0401558333333343	-1.02822488481683	4.24967988888889	-0.442749991343402	0.66291459800322	0.999990647585944	8038163	NM_017805	RASIP1	Ras interacting protein 1	Q9NX72
7931439	0.0399733333333332	1.02809482325302	4.69140194444444	0.442576739993968	0.663037736402142	0.999990647585944	7931439	NM_006426	DPYSL4	dihydropyrimidinase-like 4	O14531
8144505	-0.0482268333333344	-1.03399329708167	6.07607516666667	-0.442106828210136	0.663371775715868	0.999990647585944	8144505	NM_194284	CLDN23	claudin 23	Q6ZW63
8089954	-0.0444768333333343	-1.03130912630836	6.6251445	-0.442074783810484	0.663394557283116	0.999990647585944	8089954	NM_001023570	IQCB1	IQ motif containing B1	Q15051
7929574	0.045611333333333	1.03212044147119	2.59510455555556	0.442022021450190	0.663432068759158	0.999990647585944	7929574	NM_004088	DNTT	deoxynucleotidyltransferase, terminal	P04053
8110450	-0.0317783333333352	-1.02227144896236	10.2024216666667	-0.441799110603629	0.663590557603494	0.999990647585944	8110450	NM_031266	HNRNPAB	heterogeneous nuclear ribonucleoprotein A/B	Q53F64
8020211	-0.0493980000000009	-1.03483302419824	3.39927333333333	-0.441762760969851	0.663616403609987	0.999990647585944	8020211	NM_001279	CIDEA	cell death-inducing DFFA-like effector a	B3KVA2
8005106	0.0589043333333326	1.04167435216638	2.48558755555556	0.441716379963541	0.663649382941117	0.999990647585944	8005106	X52357	ZNF29P	zinc finger protein 29 (pseudogene)	---
8037474	0.0375391666666651	1.02636164744975	5.86756172222222	0.441681448270904	0.663674221673633	0.999990647585944	8037474	NM_013256	ZNF180	zinc finger protein 180	Q9UJW8
7926677	-0.063229166666666	-1.0448017124956	4.79835783333333	-0.441572218599037	0.663751893735038	0.999990647585944	7926677	NM_001145373	OTUD1	OTU domain containing 1	---
8059783	0.0444298333333339	1.03127552895201	5.12543388888889	0.441464776645821	0.663828298375954	0.999990647585944	8059783	NM_019850	NGEF	neuronal guanine nucleotide exchange factor	Q8N5V2
8121429	0.0421199999999988	1.02962572173228	6.25147838888889	0.441427667521369	0.663854688472998	0.999990647585944	8121429	NM_014845	FIG4	FIG4 homolog, SAC1 lipid phosphatase domain containing (S. cerevisiae)	Q92562
8035808	0.0466913333333334	1.03289337502764	4.17152816666667	0.441383014531903	0.663886443975036	0.999990647585944	8035808	NM_173531	ZNF100	zinc finger protein 100	Q6MZN6
7899604	-0.0414183333333336	-1.02912507650211	6.65827216666667	-0.441304080485438	0.663942580451422	0.999990647585944	7899604	NM_016505	ZCCHC17	zinc finger, CCHC domain containing 17	Q9NP64
7915951	-0.046121166666667	-1.03248524649204	2.13392622222222	-0.44127930490244	0.663960200821183	0.999990647585944	7915951	AF251047	LOC100128922	connexin	Q9BXZ3
7924987	-0.0548420000000025	-1.03874533653066	9.48725166666667	-0.441214017460101	0.664006634145774	0.999990647585944	7924987	NM_000029	AGT	angiotensinogen (serpin peptidase inhibitor, clade A, member 8)	B2R5S1
7900531	0.0453729999999997	1.03194994917677	5.36778366666667	0.441165433817868	0.664041188402807	0.999990647585944	7900531	NM_007102	GUCA2B	guanylate cyclase activator 2B (uroguanylin)	Q16661
8170179	0.0489721666666667	1.03452762260236	3.38110444444444	0.441124705984286	0.664070155949225	0.999990647585944	8170179	NM_016267	VGLL1	vestigial like 1 (Drosophila)	Q99990
8007250	-0.045081500000002	-1.03174146227298	7.10980766666667	-0.441083317557343	0.664099593896037	0.999990647585944	8007250	NM_000263	NAGLU	N-acetylglucosaminidase, alpha-	P54802
8124502	0.0431399999999993	1.03035393493837	4.74686777777778	0.441081494170095	0.664100890811955	0.999990647585944	8124502	NM_007149	ZNF184	zinc finger protein 184	Q99676
8062971	0.0437751666666664	1.03080766253952	4.90227777777778	0.440902724416957	0.664228049185417	0.999990647585944	8062971	NM_001048223	DBNDD2	dysbindin (dystrobrevin binding protein 1) domain containing 2	Q9BQY9
7909841	-0.0455250000000014	-1.03205867947055	4.78571127777778	-0.4408419309143	0.66427129379538	0.999990647585944	7909841	NM_018650	MARK1	MAP/microtubule affinity-regulating kinase 1	Q9H051
7983469	-0.0805250000000006	-1.05740276182178	4.2725885	-0.440815324214889	0.66429022047964	0.999990647585944	7983469	NM_024063	SPATA5L1	spermatogenesis associated 5-like 1	Q9BVQ7
7978718	-0.0405803333333363	-1.02852747522776	8.700799	-0.440803940687843	0.664298318225932	0.999990647585944	7978718	NM_006364	SEC23A	Sec23 homolog A (S. cerevisiae)	Q15436
7916944	-0.0347801666666667	-1.02440071617998	2.37418583333333	-0.440779763902499	0.664315516680461	0.999990647585944	7916944	NR_028294	PTGER3	prostaglandin E receptor 3 (subtype EP3)	P43115
8039226	-0.0624570000000002	-1.04424265796785	3.72937172222222	-0.440726780326678	0.664353207868461	0.999990647585944	8039226	NM_006865	LILRA3	leukocyte immunoglobulin-like receptor, subfamily A (without TM domain), member 3	Q8N6C8
7935270	0.0711515	1.05055485887295	5.88489766666667	0.440621727084600	0.664427942823211	0.999990647585944	7935270	NM_013314	BLNK	B-cell linker	B3KNL5
7974737	0.0380524999999996	1.02672690786541	2.25895277777778	0.440559404338489	0.664472280974455	0.999990647585944	7974737	ENST00000254271	LRRC9	leucine rich repeat containing 9	Q6ZRR7
7932243	-0.0487368333333329	-1.03435888356088	6.78663822222222	-0.440523818988874	0.664497597960002	0.999990647585944	7932243	NM_001010924	FAM171A1	family with sequence similarity 171, member A1	Q9Y438
8091715	0.0477273333333326	1.03363536263401	2.17576494444444	0.440479252316116	0.664529305237658	0.999990647585944	8091715	NM_020169	LXN	latexin	Q9BS40
8027805	-0.0342726666666682	-1.0240404238665	7.75941716666667	-0.440472046127648	0.664534432192815	0.999990647585944	8027805	NM_003367	USF2	upstream transcription factor 2, c-fos interacting	Q15853
8120552	-0.0487951666666673	-1.03440070724480	5.95679783333333	-0.440454707428576	0.66454676815011	0.999990647585944	8120552	NM_001105531	FAM135A	family with sequence similarity 135, member A	Q9P2D6
8142415	-0.0448676666666676	-1.03158855097808	7.08285822222222	-0.440404430443367	0.664582539251545	0.999990647585944	8142415	NM_152556	C7orf60	chromosome 7 open reading frame 60	Q1RMZ1
8085475	-0.0533401666666657	-1.03766457405231	4.90040355555556	-0.440278733609828	0.664671973724595	0.999990647585944	8085475	NM_004625	WNT7A	wingless-type MMTV integration site family, member 7A	O00755
7910792	-0.0397179999999997	-1.02791288345117	3.48301311111111	-0.440269329167733	0.664678665280466	0.999990647585944	7910792	NM_001035	RYR2	ryanodine receptor 2 (cardiac)	Q92736
8135804	0.0490679999999997	1.03459634504238	2.42377466666667	0.440127092176538	0.664779874885404	0.999990647585944	8135804	NM_080928	ASB15	ankyrin repeat and SOCS box-containing 15	Q8WXK1
8043349	0.064292666666665	1.04557218458980	6.80273466666667	0.440114373995506	0.664788924906766	0.999990647585944	8043349	NM_022662	ANAPC1	anaphase promoting complex subunit 1	Q9H1A4
7985920	0.047083166666666	1.03317394507779	5.36121533333333	0.440101726397341	0.664797924755003	0.999990647585944	7985920	NM_001039958	MESP2	mesoderm posterior 2 homolog (mouse)	Q0VG99
8059905	0.0379833333333326	1.02667768500578	2.96121188888889	0.440055649617563	0.664830712767569	0.999990647585944	8059905	NM_004369	COL6A3	collagen, type VI, alpha 3	Q8N4Z1
7987405	-0.0348628333333338	-1.02445941619376	3.39960494444444	-0.440047099517331	0.664836797053527	0.999990647585944	7987405	NM_005739	RASGRP1	RAS guanyl releasing protein 1 (calcium and DAG-regulated)	B2RA89
8056766	0.033498499999999	1.02349105946848	2.56088805555556	0.440011919273856	0.664861831708209	0.999990647585944	8056766	NM_003705	SLC25A12	solute carrier family 25 (mitochondrial carrier, Aralar), member 12	B3KR64
8168420	0.0543131666666663	1.03836464450928	3.16067561111111	0.43995205700401	0.664904431296796	0.999990647585944	8168420	NM_203303	ZCCHC13	zinc finger, CCHC domain containing 13	Q8WW36
8002370	-0.0538135000000004	-1.03800507692996	6.18319888888889	-0.439920368561282	0.664926982111331	0.999990647585944	8002370	NM_006927	ST3GAL2	ST3 beta-galactoside alpha-2,3-sialyltransferase 2	Q16842
7989661	0.0808010000000001	1.05760507143804	7.16911061111111	0.439882676495574	0.664953805780257	0.999990647585944	7989661	NM_002537	OAZ2	ornithine decarboxylase antizyme 2	O95190
8022767	0.0341366666666669	1.02394389415677	6.97168361111111	0.439800761199806	0.6650121026379	0.999990647585944	8022767	NM_014939	KIAA1012	KIAA1012	Q9Y2L5
7924897	-0.0442660000000008	-1.03115842332011	3.90016188888889	-0.439768746547283	0.665034887178154	0.999990647585944	7924897	NM_145257	C1orf96	chromosome 1 open reading frame 96	Q6IQ19
8133122	0.0713148333333322	1.05067380316518	8.24428161111111	0.439705617884873	0.665079816258559	0.999990647585944	8133122	NM_001024943	ASL	argininosuccinate lyase	P04424
8092169	-0.0698715000000014	-1.04962319013832	7.91506811111111	-0.43962906473967	0.665134301373888	0.999990647585944	8092169	NM_003810	TNFSF10	tumor necrosis factor (ligand) superfamily, member 10	Q6IBA9
7972487	0.0592626666666645	1.04193311302136	6.49284494444444	0.439623839014971	0.66513802074485	0.999990647585944	7972487	NM_015296	DOCK9	dedicator of cytokinesis 9	Q9BZ29
8108905	0.0586698333333331	1.04150504903763	3.36862538888889	0.439549914639056	0.665190636827059	0.999990647585944	8108905	NM_020768	KCTD16	potassium channel tetramerisation domain containing 16	Q68DU8
8121225	-0.050459500000001	-1.03559470940467	3.73865477777778	-0.439534330926350	0.665201728847833	0.999990647585944	8121225	NM_175768	GRIK2	glutamate receptor, ionotropic, kainate 2	Q13002
8174283	0.0623093333333333	1.04413578025853	3.29686522222222	0.439525887115078	0.6652077389333	0.999990647585944	8174283	NM_001002916	H2BFWT	H2B histone family, member W, testis-specific	Q7Z2G1
8008802	-0.066802	-1.04739236981569	3.53691388888889	-0.439502013179720	0.665224731905899	0.999990647585944	8008802	NM_182569	GDPD1	glycerophosphodiester phosphodiesterase domain containing 1	Q8N9F7
8089060	-0.0439221666666669	-1.03091269960015	2.18455088888889	-0.4394363627198	0.665271461500889	0.999990647585944	8089060	NM_001105580	GABRR3	gamma-aminobutyric acid (GABA) receptor, rho 3	---
8125461	0.0684646666666664	1.04860015677796	2.23325772222222	0.439365772127885	0.665321709018502	0.999990647585944	8125461	AK097297	HLA-DQB1	major histocompatibility complex, class II, DQ beta 1	---
7950838	-0.0291685000000008	-1.02042383299648	8.95373866666667	-0.439305079396961	0.665364912377683	0.999990647585944	7950838	NM_007166	PICALM	phosphatidylinositol binding clathrin assembly protein	Q4LE54
7896908	-0.0473496666666673	-1.03336481444458	5.83435388888889	-0.439153560856124	0.66547277418768	0.999990647585944	7896908	NM_153339	PUSL1	pseudouridylate synthase-like 1	Q8N0Z8
8029642	-0.0415049999999999	-1.02918690073832	5.88581088888889	-0.439074931196463	0.665528751389582	0.999990647585944	8029642	NM_031417	MARK4	MAP/microtubule affinity-regulating kinase 4	Q3LID9
8081343	0.0645501666666659	1.04575882061375	6.24787794444444	0.439037412923788	0.66555546171398	0.999990647585944	8081343	NM_017819	RG9MTD1	RNA (guanine-9-) methyltransferase domain containing 1	Q7L0Y3
8019796	-0.0782533333333344	-1.05573908628038	7.03757044444444	-0.438977581748495	0.665598058176082	0.999990647585944	8019796	NM_002359	MAFG	v-maf musculoaponeurotic fibrosarcoma oncogene homolog G (avian)	O15525
7991800	-0.0537295000000007	-1.03794464150482	3.79659266666667	-0.438865527642553	0.665677837589603	0.999990647585944	7991800	NM_001176	ARHGDIG	Rho GDP dissociation inhibitor (GDI) gamma	Q99819
7957253	0.047816666666666	1.03369936850405	2.4635305	0.438854807754624	0.665685470066525	0.999990647585944	7957253	NM_152436	GLIPR1L2	GLI pathogenesis-related 1 like 2	Q4G1C9
8051275	-0.0607723333333339	-1.04302398456914	2.98396955555556	-0.43883755216419	0.665697755991425	0.999990647585944	8051275	NM_144575	CAPN13	calpain 13	Q6MZZ7
8092134	0.0392836666666643	1.02760346973678	6.71208572222222	0.438825522001794	0.665706321485706	0.999990647585944	8092134	NM_002662	PLD1	phospholipase D1, phosphatidylcholine-specific	Q13393
8140463	0.0413229999999998	1.02905707413175	2.70788472222222	0.438822073421159	0.665708776889153	0.999990647585944	8140463	NM_006682	FGL2	fibrinogen-like 2	A4D1B8
7990361	0.0353464999999993	1.02480292603084	7.24158133333333	0.438791816249878	0.66573032028423	0.999990647585944	7990361	NM_032907	UBL7	ubiquitin-like 7 (bone marrow stromal cell-derived)	Q96S82
8033097	-0.0353436666666687	-1.02480091340492	4.82020533333333	-0.438638086573661	0.665839781885423	0.999990647585944	8033097	NM_000635	RFX2	regulatory factor X, 2 (influences HLA class II expression)	P48378
7918008	-0.0515628333333344	-1.03638700656972	6.92046683333333	-0.438630633945095	0.665845088646769	0.999990647585944	7918008	NM_001918	DBT	dihydrolipoamide branched chain transacylase E2	P11182
8167163	0.0618869999999996	1.04383016556294	5.14456672222222	0.438603460310769	0.665864438213417	0.999990647585944	8167163	ENST00000357412	CXorf24	chromosome X open reading frame 24	Q8TB33
8141228	0.0456658333333322	1.03215943212753	3.97937288888889	0.438554243824997	0.665899484474837	0.999990647585944	8141228	NM_001134450	TMEM130	transmembrane protein 130	B2R5Y5
7956623	-0.0375529999999999	-1.02637148880254	5.37697561111111	-0.438518394012413	0.665925013041134	0.999990647585944	7956623	NM_138396	MARCH9	membrane-associated ring finger (C3HC4) 9	Q86YJ5
7927120	-0.0513848333333331	-1.03625914482347	3.29467188888889	-0.438408428132518	0.666003322090908	0.999990647585944	7927120	NM_020975	RET	ret proto-oncogene	Q9UQV8
8045009	0.0812074999999988	1.05790310880741	5.75147494444444	0.438343378197439	0.66604964738945	0.999990647585944	8045009	NM_002101	GYPC	glycophorin C (Gerbich blood group)	P04921
7945436	0.0347316666666657	1.02436627882613	7.47018122222222	0.438339667693731	0.66605228986543	0.999990647585944	7945436	NM_176795	HRAS	v-Ha-ras Harvey rat sarcoma viral oncogene homolog	Q9BR65
8104825	-0.0529535000000001	-1.03738649966573	7.54593627777778	-0.438229777485039	0.666130551414697	0.999990647585944	8104825	NM_018321	BRIX1	BRX1, biogenesis of ribosomes, homolog (S. cerevisiae)	A0JLQ5
7913206	-0.0561401666666672	-1.03968044159645	4.30335972222222	-0.438229616444237	0.66613066610753	0.999990647585944	7913206	NM_019062	RNF186	ring finger protein 186	Q9NXI6
8136293	-0.0294393333333360	-1.02061541245195	8.25123344444444	-0.438220564937065	0.666137112580522	0.999990647585944	8136293	NM_021807	EXOC4	exocyst complex component 4	Q96A65
7974647	0.0508338333333338	1.03586344805373	2.73468127777778	0.438137723016905	0.666196113738327	0.999990647585944	7974647	NM_207377	TOMM20L	translocase of outer mitochondrial membrane 20 homolog (yeast)-like	Q6UXN7
7952436	0.0539376666666662	1.03809441748580	3.8879035	0.438050272748051	0.666258399446387	0.999990647585944	7952436	NM_138961	ESAM	endothelial cell adhesion molecule	Q96AP7
8046680	0.0779156666666667	1.05549201661367	6.56644094444444	0.437953202881052	0.666327539542278	0.999990647585944	8046680	NM_019091	PLEKHA3	pleckstrin homology domain containing, family A (phosphoinositide binding specific) member 3	Q4ZG69
8054511	0.057893833333333	1.04094499263362	3.45044161111111	0.437938729531513	0.666337848758442	0.999990647585944	8054511	BC064430	NCRNA00116	non-protein coding RNA 116	Q8NCU8
7905533	0.051536833333333	1.03636832915100	3.80415672222222	0.437863883031032	0.666391162227644	0.999990647585944	7905533	NM_005547	IVL	involucrin	B4DU44
7996715	0.0498258333333323	1.03513995095902	4.66517494444444	0.437859547462212	0.666394250526873	0.999990647585944	7996715	NM_198443	NRN1L	neuritin 1-like	Q496H8
7973384	-0.0350265000000007	-1.02457564267548	8.30429216666667	-0.437839477945912	0.666408546463416	0.999990647585944	7973384	NM_004643	PABPN1	poly(A) binding protein, nuclear 1	Q86U42
8097086	-0.0304710000000004	-1.02134551232450	2.69214222222222	-0.437825884642288	0.666418229332457	0.999990647585944	8097086	NM_016599	MYOZ2	myozenin 2	B2R9N7
7987565	0.0524166666666663	1.03700055527939	3.09646672222222	0.437770690447817	0.666457546231144	0.999990647585944	7987565	NM_017726	PPP1R14D	protein phosphatase 1, regulatory (inhibitor) subunit 14D	Q9NXH3
8050813	0.0476426666666665	1.03357470401225	5.40708977777778	0.437758285324572	0.666466383002792	0.999990647585944	8050813	NM_175629	DNMT3A	DNA (cytosine-5-)-methyltransferase 3 alpha	Q6PJ37
7921354	-0.0437470000000006	-1.03078753761251	2.39258966666667	-0.437619586860192	0.666565188058053	0.999990647585944	7921354	NM_001004475	OR10T2	olfactory receptor, family 10, subfamily T, member 2	---
7951093	-0.0405273333333342	-1.02848969111306	5.67109405555556	-0.437618303184663	0.666566102543156	0.999990647585944	7951093	NM_144664	FAM76B	family with sequence similarity 76, member B	B2R9C2
8175393	0.0510109999999995	1.03599066256398	3.04023416666667	0.437614867064306	0.666568550423629	0.999990647585944	8175393	NM_004840	ARHGEF6	Rac/Cdc42 guanine nucleotide exchange factor (GEF) 6	Q15052
7918223	-0.0480273333333336	-1.03385032341435	2.22980783333333	-0.437537740510971	0.666623496127336	0.999990647585944	7918223	NM_144584	C1orf59	chromosome 1 open reading frame 59	Q5T8I9
8003007	0.0355576666666662	1.02495293698258	3.29753622222222	0.437381128140078	0.666735074241341	0.999990647585944	8003007	NM_052892	PKD1L2	polycystic kidney disease 1-like 2	Q7Z442
7979524	-0.0545250000000017	-1.03851712052603	5.13603316666667	-0.437299928943963	0.666792927551824	0.999990647585944	7979524	NM_001017970	TMEM30B	transmembrane protein 30B	Q3MIR4
7939368	0.0524193333333329	1.03700247206519	7.87718405555556	0.43723920434395	0.666836194393042	0.999990647585944	7939368	NM_017583	TRIM44	tripartite motif-containing 44	Q96DX7
7921332	-0.0392875000000004	-1.02760620014880	3.36137455555556	-0.437154116080162	0.66689682258442	0.999990647585944	7921332	NM_005894	CD5L	CD5 molecule-like	O43866
8031726	0.0566265000000001	1.04003097755471	5.13061438888889	0.437095425420671	0.666938642982339	0.999990647585944	8031726	NM_020657	ZNF304	zinc finger protein 304	Q9HCX3
8117834	0.0339013333333327	1.02377688139901	6.52071638888889	0.436889243665976	0.667085567946337	0.999990647585944	8117834	NM_021959	PPP1R11	protein phosphatase 1, regulatory (inhibitor) subunit 11	A2BEK1
8097867	-0.0413295000000016	-1.02906171051426	6.43870716666667	-0.436861236739061	0.667105526725405	0.999990647585944	8097867	NM_001131007	KIAA0922	KIAA0922	A2VDJ0
8069831	-0.0504361666666671	-1.03557796041721	2.97172011111111	-0.436848216062431	0.667114805831089	0.999990647585944	8069831	NM_181609	KRTAP19-3	keratin associated protein 19-3	Q7Z4W3
7978174	-0.0723908333333334	-1.05145771568492	5.94773527777778	-0.436824225187492	0.66713190292561	0.999990647585944	7978174	NM_014169	CHMP4A	chromatin modifying protein 4A	Q14D22
7957835	-0.0930128333333338	-1.06659526856919	5.87672755555556	-0.436765046412704	0.667174077471468	0.999990647585944	7957835	NM_005123	NR1H4	nuclear receptor subfamily 1, group H, member 4	Q96RI1
8027285	-0.0588578333333327	-1.04164077814318	4.23766633333333	-0.436746382244883	0.667187378976054	0.999990647585944	8027285	NM_182515	ZNF714	zinc finger protein 714	Q96N38
8137798	0.0443941666666658	1.03125003381629	6.69082716666667	0.436592525250041	0.667297033468425	0.999990647585944	8137798	NM_032302	PSMG3	proteasome (prosome, macropain) assembly chaperone 3	Q9BT73
7981976	0.0551621666666655	1.03897588320046	9.38698644444444	0.436505303777945	0.667359199967407	0.999990647585944	7981976	NR_003329	SNORD116-14	small nucleolar RNA, C/D box 116-14	---
8051520	-0.0551361666666672	-1.03895715912588	2.26630538888889	-0.436478649456825	0.667378198141804	0.999990647585944	8051520	NM_001032377	SULT6B1	sulfotransferase family, cytosolic, 6B, member 1	Q6IMI4
8131349	-0.0535516666666669	-1.03781670748239	3.297082	-0.43642500288141	0.667416436054543	0.999990647585944	8131349	NM_001097622	OCM	oncomodulin	P0CE72
8035345	-0.0607700000000015	-1.04302229764253	4.31243672222222	-0.43642304498336	0.667417831612055	0.999990647585944	8035345	NM_005543	INSL3	insulin-like 3 (Leydig cell)	P51460
7911486	-0.0455814999999999	-1.03209909858587	7.00582744444444	-0.436410732676586	0.66742660765019	0.999990647585944	7911486	NM_017871	CPSF3L	cleavage and polyadenylation specific factor 3-like	Q5TA45
7920077	-0.0458601666666665	-1.03229847502109	5.20013105555556	-0.43634640719605	0.667472458741827	0.999990647585944	7920077	NM_001004432	LINGO4	leucine rich repeat and Ig domain containing 4	B2RDT1
8051501	-0.0412500000000025	-1.0290050054244	7.74507744444444	-0.43629892636483	0.667506303856669	0.999990647585944	8051501	NM_002759	EIF2AK2	eukaryotic translation initiation factor 2-alpha kinase 2	P19525
7948741	0.066945333333333	1.04749643456484	6.7934475	0.436218627578913	0.667563543809998	0.999990647585944	7948741	NM_012200	B3GAT3	beta-1,3-glucuronyltransferase 3 (glucuronosyltransferase I)	O94766
8042066	-0.072682666666668	-1.05167042969502	4.98613055555556	-0.436047587427708	0.667685474538381	0.999990647585944	8042066	NM_080667	CCDC104	coiled-coil domain containing 104	Q96G28
8043597	0.0616724999999994	1.04367498035738	3.19534061111111	0.435952977698111	0.667752923785657	0.999990647585944	8043597	NM_178495	ITPRIPL1	inositol 1,4,5-triphosphate receptor interacting protein-like 1	Q6GPH6
7995793	0.0555024999999976	1.03922100765569	8.53295322222222	0.435852546453668	0.667824526483882	0.999990647585944	7995793	NR_001447	MT1L	metallothionein 1L (gene/pseudogene)	Q93083
8013919	-0.0366365000000020	-1.02571967347301	6.16835927777778	-0.435807609468682	0.667856565473411	0.999990647585944	8013919	NM_198147	ABHD15	abhydrolase domain containing 15	Q6UXT9
7910134	0.0353899999999996	1.02483382625445	4.57428511111111	0.435648144707133	0.667970265289221	0.999990647585944	7910134	NM_031944	MIXL1	Mix1 homeobox-like 1 (Xenopus laevis)	Q9H2W2
7936968	-0.0940288333333346	-1.06734666954378	6.65503911111111	-0.435602633295938	0.668002716846415	0.999990647585944	7936968	NM_003474	ADAM12	ADAM metallopeptidase domain 12	O43184
8087419	0.054171166666666	1.03826244652623	3.6937405	0.435277481258447	0.668234583473161	0.999990647585944	8087419	NM_000481	AMT	aminomethyltransferase	Q96IG6
8027748	0.0388669999999998	1.02730672906997	4.71192255555556	0.435182079151019	0.668302621413514	0.999990647585944	8027748	NM_021910	FXYD3	FXYD domain containing ion transport regulator 3	Q14802
8095404	-0.0569080000000004	-1.04023392916707	2.40308088888889	-0.435175122417576	0.668307582863665	0.999990647585944	8095404	NM_053039	UGT2B28	UDP glucuronosyltransferase 2 family, polypeptide B28	Q9BY64
8178291	0.0451654999999995	1.03180153651145	2.85451805555556	0.435132465002701	0.668338005909176	0.999990647585944	8178291	NM_013937	OR11A1	olfactory receptor, family 11, subfamily A, member 1	Q9GZK7
8171653	-0.0389985000000008	-1.02740037116890	2.68332455555556	-0.435109732469377	0.668354218873563	0.999990647585944	8171653	NM_001001671	MAP3K15	mitogen-activated protein kinase kinase kinase 15	B2R5P7
8082120	0.0370079999999984	1.02598383458378	6.92794488888889	0.4350912149088	0.668367425820334	0.999990647585944	8082120	NM_032839	DIRC2	disrupted in renal carcinoma 2	Q96SL1
7984511	0.0375099999999997	1.02634089791877	2.70069588888889	0.435057526423799	0.66839145313708	0.999990647585944	7984511	NR_026949	TMEM84	transmembrane protein 84	Q8NBB6
8021120	-0.0475035000000004	-1.03347500712214	3.8936275	-0.435027111199644	0.668413146212418	0.999990647585944	8021120	NM_152470	RNF165	ring finger protein 165	Q6ZSG1
8090518	0.0408959999999992	1.02875254522019	3.8374595	0.434960177447648	0.66846088648069	0.999990647585944	8090518	ENST00000265068	KIAA1257	KIAA1257	Q9ULG3
8149097	0.0968808333333326	1.06945874690259	4.82559138888889	0.43493881195375	0.668476125650625	0.999990647585944	8149097	NM_005218	DEFB1	defensin, beta 1	P60022
8086222	-0.0444650000000006	-1.03130066729640	3.20312305555556	-0.434761806862036	0.668602382124042	0.999990647585944	8086222	NM_001099404	SCN5A	sodium channel, voltage-gated, type V, alpha subunit	Q8WWN5
8008718	-0.0414133333333337	-1.02912150983256	2.25196511111111	-0.434746273050857	0.668613462764405	0.999990647585944	8008718	NM_001004707	OR4D2	olfactory receptor, family 4, subfamily D, member 2	P58180
7938269	0.0448603333333333	1.03158330734497	4.057809	0.434696063768499	0.668649278783975	0.999990647585944	7938269	NM_003320	TUB	tubby homolog (mouse)	P50607
8157253	0.0498888333333314	1.03518515471932	6.45211894444444	0.434674068371159	0.668664969119056	0.999990647585944	8157253	NM_001012994	SNX30	sorting nexin family member 30	---
7914791	0.0407324999999972	1.02863596374894	9.03508083333333	0.434621680170329	0.668702340677254	0.999990647585944	7914791	NM_005066	SFPQ	splicing factor proline/glutamine-rich	Q6PIX2
7963577	0.0455354999999988	1.03206619086781	6.36316183333333	0.434618908389573	0.668704317974777	0.999990647585944	7963577	NM_032840	SPRYD3	SPRY domain containing 3	Q8N2P1
8023450	-0.0316563333333351	-1.02218500529956	7.30443427777778	-0.434609611758771	0.668710949904538	0.999990647585944	8023450	NR_024546	TXNL1	thioredoxin-like 1	B2R960
7977046	0.0542711666666662	1.03833441588922	6.0928105	0.434568235706241	0.668740466643284	0.999990647585944	7977046	NM_006291	TNFAIP2	tumor necrosis factor, alpha-induced protein 2	Q03169
8021365	0.0540709999999995	1.03819036221514	5.39307972222222	0.434447959099195	0.668826272390855	0.999990647585944	8021365	NM_005603	ATP8B1	ATPase, aminophospholipid transporter, class I, type 8B, member 1	O43520
8079422	0.0621573333333334	1.04402577760810	2.11485238888889	0.434316868420716	0.668919798255547	0.999990647585944	8079422	NM_003212	TDGF1	teratocarcinoma-derived growth factor 1	B2R8C7
7969596	0.0381729999999996	1.02681266802668	4.25601983333333	0.434296726449811	0.668934168916677	0.999990647585944	7969596	NM_004466	GPC5	glypican 5	P78333
7949490	-0.0592223333333335	-1.04190398417089	5.39401227777778	-0.434296364022566	0.668934427498288	0.999990647585944	7949490	NM_138368	DKFZp761E198	DKFZp761E198 protein	Q8N3J7
8022508	0.0501028333333329	1.03533871874205	2.194353	0.434166125192005	0.669027351974128	0.999990647585944	8022508	NM_172241	CTAGE1	cutaneous T-cell lymphoma-associated antigen 1	Q8NEG8
8003068	0.0405893333333323	1.02853389153605	7.30488855555556	0.434119347923674	0.669060728557665	0.999990647585944	8003068	NM_005792	MPHOSPH6	M-phase phosphoprotein 6	Q99547
7942879	0.096127666666666	1.06890057595131	5.85268533333333	0.434050485157185	0.669109864902657	0.999990647585944	7942879	NM_018480	TMEM126B	transmembrane protein 126B	Q8IUX1
8015169	0.0364099999999992	1.02555865034399	2.47629311111111	0.433947470834353	0.669183372609514	0.999990647585944	8015169	NM_031959	KRTAP3-2	keratin associated protein 3-2	Q9BYR7
7959322	0.0734026666666647	1.05219541360804	6.51225372222222	0.433674766006549	0.669377982530874	0.999990647585944	7959322	NM_002813	PSMD9	proteasome (prosome, macropain) 26S subunit, non-ATPase, 9	O00233
8035737	0.0457033333333321	1.03218626141622	7.24764966666667	0.433636415828924	0.669405352232298	0.999990647585944	8035737	NM_020410	ATP13A1	ATPase type 13A1	Q6NT90
7942417	-0.0587286666666667	-1.04154752264529	3.93449688888889	-0.433628182547418	0.669411228211035	0.999990647585944	7942417	NM_014786	ARHGEF17	Rho guanine nucleotide exchange factor (GEF) 17	Q96PE2
8025183	-0.0344688333333343	-1.02417967453878	6.87158561111111	-0.433596816714747	0.669433613770747	0.999990647585944	8025183	NM_020533	MCOLN1	mucolipin 1	Q9GZU1
7944603	-0.0473165000000009	-1.03334105829972	3.87243716666667	-0.433582308002678	0.669443968637133	0.999990647585944	7944603	NM_014619	GRIK4	glutamate receptor, ionotropic, kainate 4	Q16099
8069499	0.0524696666666657	1.03703865206175	2.26758166666667	0.433581632120926	0.669444451015528	0.999990647585944	8069499	NM_001145029	ANKRD30B	ankyrin repeat domain 30B	Q9BXX2
8059832	0.0531138333333327	1.03750179560386	3.1443395	0.433530570192236	0.66948089445999	0.999990647585944	8059832	NM_001001394	DNAJB3	DnaJ (Hsp40) homolog, subfamily B, member 3	Q8WWF6
7907977	-0.0399071666666666	-1.02804767257625	2.39555427777778	-0.433479094998701	0.669517633706907	0.999990647585944	7907977	NM_001137669	RGSL1	regulator of G-protein signaling like 1	A5PLK6
8008087	-0.0379481666666681	-1.02665265934834	8.66863244444444	-0.433474550326686	0.669520877404083	0.999990647585944	8008087	NM_003204	NFE2L1	nuclear factor (erythroid-derived 2)-like 1	A3KMG6
7984257	0.0959909999999993	1.06879932367307	2.91653327777778	0.433462155820484	0.669529723846345	0.999990647585944	7984257	NR_002756	RNU5A	RNA, U5A small nuclear	---
7960553	0.059061999999999	1.04178819902449	8.58804583333333	0.433307010626002	0.669640461209413	0.999990647585944	7960553	NM_016497	MRPL51	mitochondrial ribosomal protein L51	Q4U2R6
7920244	-0.133204166666669	-1.09672678369297	7.63082833333333	-0.433096550402015	0.669790692958564	0.999990647585944	7920244	NM_002964	S100A8	S100 calcium binding protein A8	P05109
7934459	0.0412603333333328	1.02901237572062	6.02333266666667	0.433044314515031	0.66982798244627	0.999990647585944	7934459	NM_003635	NDST2	N-deacetylase/N-sulfotransferase (heparan glucosaminyl) 2	P52849
8171403	0.0445834999999994	1.03138537968866	2.48784922222222	0.433041156780239	0.66983023667782	0.999990647585944	8171403	NM_080873	ASB11	ankyrin repeat and SOCS box-containing 11	Q7Z670
7979551	0.0333546666666651	1.02338902488152	7.92029422222222	0.433017300100892	0.669847267495985	0.999990647585944	7979551	NM_006246	PPP2R5E	protein phosphatase 2, regulatory subunit B', epsilon isoform	Q16537
8006820	0.0598048333333328	1.04232474641955	8.84530277777778	0.432429485305103	0.670266954907375	0.999990647585944	8006820	NM_006148	LASP1	LIM and SH3 protein 1	Q14847
7898516	-0.0658600000000007	-1.04670870379989	7.75119866666667	-0.432428263715886	0.670267827212219	0.999990647585944	7898516	NM_030812	ACTL8	actin-like 8	Q9H568
7929243	0.0657440000000005	1.04662454649359	7.4052245	0.432415328871368	0.670277063675146	0.999990647585944	7929243	NM_017838	NHP2	NHP2 ribonucleoprotein homolog (yeast)	Q9NX24
8037788	0.0480069999999984	1.03383575243815	6.17841255555556	0.432383076989555	0.670300094206604	0.999990647585944	8037788	NM_145056	DACT3	dapper, antagonist of beta-catenin, homolog 3 (Xenopus laevis)	Q96B18
8077958	-0.0652498333333345	-1.04626610733677	5.64913783333333	-0.432319371080308	0.670345586518456	0.999990647585944	8077958	NM_024827	HDAC11	histone deacetylase 11	Q96DB2
8125959	-0.0454560000000006	-1.03200932022001	2.58320483333333	-0.432273741981352	0.670378171004723	0.999990647585944	8125959	NM_052961	SLC26A8	solute carrier family 26, member 8	---
8075016	-0.0392556666666666	-1.02758352607778	4.47724277777778	-0.432240822431007	0.670401679810263	0.999990647585944	8075016	NM_207644	C22orf36	chromosome 22 open reading frame 36	Q2VPJ9
8065668	-0.0515836666666667	-1.03640197269302	6.49432477777778	-0.432151014844251	0.670465815784988	0.999990647585944	8065668	NM_016408	CDK5RAP1	CDK5 regulatory subunit associated protein 1	Q96SZ6
8021147	0.048095833333333	1.03389941239465	2.25228494444444	0.432090879891403	0.670508762535701	0.999990647585944	8021147	NM_016097	IER3IP1	immediate early response 3 interacting protein 1	Q9Y5U9
8049567	-0.0402143333333349	-1.02826657926618	6.18577566666667	-0.432040728671055	0.670544580065074	0.999990647585944	8049567	NM_005855	RAMP1	receptor (G protein-coupled) activity modifying protein 1	O60894
7949444	0.049809999999999	1.03512859053600	5.24415922222222	0.432007597718433	0.670568242323124	0.999990647585944	7949444	NM_005714	KCNK7	potassium channel, subfamily K, member 7	Q3MI97
7944401	-0.0561639999999999	-1.03969761726732	6.76422544444444	-0.431948310843777	0.670610586125531	0.999990647585944	7944401	NM_000190	HMBS	hydroxymethylbilane synthase	P08397
8038633	0.0521265	1.03679200619041	4.3308345	0.431937174935678	0.670618539726884	0.999990647585944	8038633	NM_002257	KLK1	kallikrein 1	P06870
8000425	-0.0449968333333342	-1.03168091479427	7.04541994444444	-0.431904990774797	0.670641526849174	0.999990647585944	8000425	NM_001520	GTF3C1	general transcription factor IIIC, polypeptide 1, alpha 220kDa	Q6AWA4
7949412	-0.0421388333333335	-1.02963916283414	5.91553072222222	-0.43186000076478	0.670673660942334	0.999990647585944	7949412	NM_001130144	LTBP3	latent transforming growth factor beta binding protein 3	Q8WYU6
8005200	0.0422296666666666	1.02970399185131	5.87826883333333	0.431821029814724	0.670701496450701	0.999990647585944	8005200	NR_003043	SNORD49B	small nucleolar RNA, C/D box 49B	Q8WUR1
8073039	0.0449331666666648	1.03163538733784	6.32317477777778	0.431752553393447	0.67075040780843	0.999990647585944	8073039	NM_004286	GTPBP1	GTP binding protein 1	B2RDW9
8146216	-0.0731456666666706	-1.05200799344687	9.928797	-0.43170481204739	0.670784509402332	0.999990647585944	8146216	NM_001135694	VDAC3	voltage-dependent anion channel 3	Q9Y277
8077572	-0.042586	-1.02995835133954	3.10167366666667	-0.431665171154077	0.670812825407843	0.999990647585944	8077572	NM_153635	CPNE9	copine family member IX	Q8IYJ1
8043283	0.0412869999999996	1.02903139608379	5.83740155555556	0.43166178611158	0.670815243411113	0.999990647585944	8043283	NM_018433	KDM3A	lysine (K)-specific demethylase 3A	Q9Y4C1
8064575	0.0463796666666667	1.03267026227239	4.54902855555556	0.431595456649062	0.670862624610091	0.999990647585944	8064575	NM_000490	AVP	arginine vasopressin	P01185
7951408	-0.0931445000000002	-1.06669261516585	5.70285244444444	-0.431568488353526	0.670881889306955	0.999990647585944	7951408	NM_052889	CARD16	caspase recruitment domain family, member 16	Q5EG05
8150244	-0.115599000000000	-1.08342478488282	3.84541588888889	-0.431249198354177	0.671109990631164	0.999990647585944	8150244	NM_152413	GOT1L1	glutamic-oxaloacetic transaminase 1-like 1	Q8NHS2
8032530	-0.0419891666666681	-1.02953235254929	7.37705088888889	-0.431241923597471	0.67111518811134	0.999990647585944	8032530	NM_003021	SGTA	small glutamine-rich tetratricopeptide repeat (TPR)-containing, alpha	O43765
8089930	-0.0487940000000009	-1.03439987075455	7.4861625	-0.43122884476813	0.671124532378082	0.999990647585944	8089930	NM_004487	GOLGB1	golgin B1	B4DTZ9
7904408	-0.0710218333333335	-1.05046044125776	2.98669244444444	-0.431056124103479	0.671247939091048	0.999990647585944	7904408	NM_000198	HSD3B2	hydroxy-delta-5-steroid dehydrogenase, 3 beta- and steroid delta-isomerase 2	P26439
7907830	-0.0393006666666671	-1.02761557857574	3.42128744444444	-0.430907292114946	0.671354285330312	0.999990647585944	7907830	NM_002826	QSOX1	quiescin Q6 sulfhydryl oxidase 1	O00391
8094070	0.0452241666666664	1.03184349519701	4.57720438888889	0.430757815269565	0.671461099499294	0.999990647585944	8094070	NM_152544	C4orf23	chromosome 4 open reading frame 23	Q8NA95
8123989	-0.0401640000000016	-1.02823070530794	7.62816922222222	-0.430721567961229	0.671487002424465	0.999990647585944	8123989	NM_005493	RANBP9	RAN binding protein 9	Q96S59
8130580	-0.0784136666666666	-1.05585642193918	3.67447377777778	-0.430700604578265	0.671501983396515	0.999990647585944	8130580	NR_002965	SNORA29	small nucleolar RNA, H/ACA box 29	---
7921786	-0.0472413333333348	-1.03328722101791	7.38062338888889	-0.430642370795102	0.671543599493768	0.999990647585944	7921786	NM_012394	PFDN2	prefoldin subunit 2	B1AQP2
8028778	0.0411219999999988	1.02891371322877	5.22272077777778	0.430634494450196	0.671549228315748	0.999990647585944	8028778	NM_002446	MAP3K10	mitogen-activated protein kinase kinase kinase 10	Q02779
8055361	0.0352843333333333	1.02475876755833	2.111368	0.430605407268008	0.671570015613717	0.999990647585944	8055361	NM_025052	YSK4	YSK4 Sps1/Ste20-related kinase homolog (S. cerevisiae)	Q56UN5
8071737	0.0824589999999983	1.05882121008449	8.8328615	0.430598019861861	0.671575295103104	0.999990647585944	8071737	NM_002415	MIF	macrophage migration inhibitory factor (glycosylation-inhibiting factor)	P14174
8068164	-0.0408150000000003	-1.02869478761058	2.09422088888889	-0.430576081153425	0.671590973940602	0.999990647585944	8068164	NM_001128077	KRTAP20-3	keratin associated protein 20-3	Q3LI60
8008388	0.0502044999999987	1.03541168159444	7.12918072222222	0.43055797871012	0.671603911248085	0.999990647585944	8008388	NM_022827	SPATA20	spermatogenesis associated 20	Q9H6R1
8052125	0.0379465000000003	1.02665147331336	6.80690527777778	0.430491449140017	0.671651458964914	0.999990647585944	8052125	NM_016115	ASB3	ankyrin repeat and SOCS box-containing 3	Q9Y575
8073822	0.0663161666666667	1.04703971562231	3.46225666666667	0.430354428822763	0.671749389865631	0.999990647585944	8073822	NR_029478	MIRLET7A3	microRNA let-7a-3	Q6ZNQ0
7990211	0.077634833333331	1.05528657576534	8.12323266666667	0.430346276067668	0.67175521697698	0.999990647585944	7990211	NM_000520	HEXA	hexosaminidase A (alpha polypeptide)	Q9BVJ8
7927502	-0.0538871666666667	-1.03805808073473	4.01057272222222	-0.43032894821848	0.671767601978424	0.999990647585944	7927502	NM_003055	SLC18A3	solute carrier family 18 (vesicular acetylcholine), member 3	Q16572
8026895	0.0339246666666648	1.02379343952095	7.44659638888889	0.430311651009844	0.671779965175667	0.999990647585944	8026895	NM_138442	CCDC124	coiled-coil domain containing 124	Q96CT7
8015490	0.0594313333333307	1.04205493340155	7.64117	0.430244687352387	0.671827828421385	0.999990647585944	8015490	NM_003315	DNAJC7	DnaJ (Hsp40) homolog, subfamily C, member 7	Q59EH7
8042059	-0.0568083333333336	-1.04016206847285	4.65566261111111	-0.430240704289192	0.671830675418879	0.999990647585944	8042059	NR_027258	PRDXDD1P	PrdX deacylase domain containing 1, pseudogene	---
8037737	-0.0405238333333342	-1.02848719598453	5.38463983333333	-0.43023073261667	0.671837802952166	0.999990647585944	8037737	NM_002516	NOVA2	neuro-oncological ventral antigen 2	Q9UNW9
7985236	0.0538763333333327	1.03805028588782	2.54305755555556	0.430086327007367	0.671941024493513	0.999990647585944	7985236	NR_029705	MIR184	microRNA 184	---
7904050	-0.0368366666666686	-1.02586199678183	7.49210477777778	-0.429989302590972	0.67201038157596	0.999990647585944	7904050	NM_020963	MOV10	Mov10, Moloney leukemia virus 10, homolog (mouse)	Q9HCE1
7933821	-0.0518710000000011	-1.03660840751249	5.754853	-0.429982959429979	0.672014916035913	0.999990647585944	7933821	NR_024556	RHOBTB1	Rho-related BTB domain containing 1	O94844
8044094	-0.0490853333333345	-1.03460877532774	3.98971227777778	-0.429847937593466	0.672111440545216	0.999990647585944	8044094	NM_144632	TMEM182	transmembrane protein 182	Q6ZP80
7938208	0.0357796666666665	1.02511066751689	5.72835172222222	0.429750171720573	0.67218133512859	0.999990647585944	7938208	NM_014469	RBMXL2	RNA binding motif protein, X-linked-like 2	A8K8A6
8036969	0.0398659999999991	1.02801833810787	4.27910238888889	0.429736947712749	0.672190789444967	0.999990647585944	8036969	NM_000762	CYP2A6	cytochrome P450, family 2, subfamily A, polypeptide 6	P11509
7912537	-0.067836166666667	-1.04814344094649	7.19534988888889	-0.429637895115404	0.672261607471613	0.999990647585944	7912537	NM_004753	DHRS3	dehydrogenase/reductase (SDR family) member 3	B2R7F3
8043474	-0.076810833333333	-1.05468401747260	7.25432294444444	-0.429596491530158	0.67229121005139	0.999990647585944	8043474	ENST00000390249	LOC652493	similar to Ig kappa chain V-I region HK102 precursor	---
7935707	-0.0374725000000007	-1.02631422056674	7.77100338888889	-0.429527681206021	0.67234040901222	0.999990647585944	7935707	NM_001278	CHUK	conserved helix-loop-helix ubiquitous kinase	Q562E6
8135876	-0.044865999999999	-1.03158735924094	9.9716548888889	-0.429416760583195	0.672419719769543	0.999990647585944	8135876	NM_014390	SND1	staphylococcal nuclease and tudor domain containing 1	B2R5U1
8161747	-0.039377166666668	-1.02767007011679	9.32158577777778	-0.429401302774137	0.672430772765695	0.999990647585944	8161747	NM_001102420	ZFAND5	zinc finger, AN1-type domain 5	O76080
7947165	0.0595918333333323	1.04217086858931	4.25081372222222	0.429336699872971	0.672476967437107	0.999990647585944	7947165	NM_178498	SLC5A12	solute carrier family 5 (sodium/glucose cotransporter), member 12	Q1EHB4
7940626	-0.0619945000000004	-1.04390794771395	2.91239961111111	-0.429090904288392	0.672652737170769	0.999990647585944	7940626	NM_002407	SCGB2A1	secretoglobin, family 2A, member 1	O75556
8175302	0.0435916666666669	1.03067655986585	7.96839661111111	0.429043659460434	0.672686524413496	0.999990647585944	8175302	NM_001078172	FAM127B	family with sequence similarity 127, member B	Q6IPB9
8130997	-0.048021166666667	-1.03384590432610	3.364591	-0.429009865720683	0.672710692518788	0.999990647585944	8130997	BC109246	PDGFA	platelet-derived growth factor alpha polypeptide	Q32M96
7955993	0.0358026666666662	1.02512701035625	2.36990661111111	0.428999233252549	0.672718296565088	0.999990647585944	7955993	NM_001005497	OR6C75	olfactory receptor, family 6, subfamily C, member 75	---
8127051	0.052716499999999	1.03721609608072	7.48346638888889	0.42879919512716	0.672861365021232	0.999990647585944	8127051	NM_012288	TRAM2	translocation associated membrane protein 2	Q15035
8119080	-0.0464438333333366	-1.03271619331133	8.47399766666667	-0.428720550814123	0.672917615404526	0.999990647585944	8119080	NM_003017	SFRS3	splicing factor, arginine/serine-rich 3	B2R6F3
8080212	0.061865833333333	1.04381485100063	6.23451966666667	0.428664855975463	0.672957452360755	0.999990647585944	8080212	NM_145262	GLYCTK	glycerate kinase	Q8IVS8
8061605	0.0472811666666657	1.0333157508467	3.87842244444444	0.428591268424582	0.673010088992424	0.999990647585944	8061605	NM_033118	MYLK2	myosin light chain kinase 2	Q9H1R3
8145894	-0.0272221666666663	-1.01904811203174	8.56794933333333	-0.428550402430272	0.673039320883633	0.999990647585944	8145894	NM_004674	ASH2L	ash2 (absent, small, or homeotic)-like (Drosophila)	A8K6T5
8018774	-0.0397985000000007	-1.02797024089220	3.81893727777778	-0.428515037009111	0.673064618585604	0.999990647585944	8018774	NM_018414	ST6GALNAC1	ST6 (alpha-N-acetyl-neuraminyl-2,3-beta-galactosyl-1,3)-N-acetylgalactosaminide alpha-2,6-sialyltransferase 1	Q9NXQ7
7946113	-0.0422171666666675	-1.02969507018472	2.69191188888889	-0.428502451895301	0.673073621104372	0.999990647585944	7946113	NM_001146033	OR56A5	olfactory receptor, family 56, subfamily A, member 5	---
7915801	-0.0354365000000039	-1.02486685855827	7.59534805555556	-0.428479866438246	0.673089777302957	0.999990647585944	7915801	NM_017739	POMGNT1	protein O-linked mannose beta1,2-N-acetylglucosaminyltransferase	Q8WZA1
8069855	-0.0494381666666674	-1.03486183581164	2.48271861111111	-0.428362271158216	0.673173900115274	0.999990647585944	8069855	NM_181617	KRTAP21-2	keratin associated protein 21-2	Q3LI59
7978201	0.0772713333333321	1.05502072030860	8.90567622222222	0.428293920521323	0.673222797371104	0.999990647585944	7978201	NM_006156	NEDD8	neural precursor cell expressed, developmentally down-regulated 8	Q15843
7944838	-0.0457454999999998	-1.03221643029381	2.373906	-0.428216432362493	0.67327823330905	0.999990647585944	7944838	NM_001005198	OR8G5	olfactory receptor, family 8, subfamily G, member 5	Q15617
8047926	0.048192333333331	1.03396857089823	8.77424633333333	0.428209294008252	0.673283340267876	0.999990647585944	8047926	NM_002374	MAP2	microtubule-associated protein 2	P11137
8155673	0.0488271666666664	1.03442365124114	3.02789394444444	0.428195384410862	0.673293291591728	0.999990647585944	8155673	NM_003558	PIP5K1B	phosphatidylinositol-4-phosphate 5-kinase, type I, beta	Q7KYT4
8068512	0.0392209999999986	1.02755883446481	4.92172527777778	0.428020872898214	0.673418147368814	0.999990647585944	8068512	NM_018962	DSCR6	Down syndrome critical region gene 6	P57055
7970737	-0.0409018333333337	-1.028756704844	2.632308	-0.427990208905087	0.673440087193179	0.999990647585944	7970737	NM_004119	FLT3	fms-related tyrosine kinase 3	P36888
8159531	0.0416313333333331	1.02927702810486	4.92672794444444	0.427867359830931	0.673527987662773	0.999990647585944	8159531	NM_207510	LCNL1	lipocalin-like 1	Q6ZST4
8051113	0.0321784999999997	1.02255504021749	6.06942427777778	0.427667213368467	0.673671205959255	0.999990647585944	8051113	NM_144631	ZNF513	zinc finger protein 513	Q8N8E2
7963837	0.0360081666666665	1.02527304163730	3.20640588888889	0.427632831837228	0.673695809550575	0.999990647585944	7963837	NM_033277	LACRT	lacritin	Q9GZZ8
7896985	-0.0456783333333339	-1.03216837514628	5.7275015	-0.427531406633791	0.673768392117172	0.999990647585944	7896985	NM_080875	MIB2	mindbomb homolog 2 (Drosophila)	Q96AX9
7919637	0.0350458333333297	1.02458937294736	8.078134	0.427501784254836	0.673789591296522	0.999990647585944	7919637	NM_003528	HIST2H2BE	histone cluster 2, H2be	Q16778
7918188	0.0363063333333331	1.02548496018489	7.1279895	0.427452242286351	0.67382504650425	0.999990647585944	7918188	NM_013386	SLC25A24	solute carrier family 25 (mitochondrial carrier; phosphate carrier), member 24	Q6NUK1
7929322	-0.0398831666666672	-1.02803057059820	3.15971516666667	-0.427410180262717	0.673855149228564	0.999990647585944	7929322	NM_000783	CYP26A1	cytochrome P450, family 26, subfamily A, polypeptide 1	---
8039698	0.0451626666666662	1.03179951014085	3.104737	0.427383565519633	0.673874197017071	0.999990647585944	8039698	NM_133460	ZNF418	zinc finger protein 418	Q8TF45
8094342	-0.0404578333333347	-1.02844014612274	6.10488894444444	-0.427380191080826	0.673876612070483	0.999990647585944	8094342	NM_145048	PACRGL	PARK2 co-regulated-like	Q8N7B6
7971077	-0.0842121666666671	-1.06010867440649	8.34495816666667	-0.427365294312145	0.673887273587995	0.999990647585944	7971077	NM_006475	POSTN	periostin, osteoblast specific factor	D2KRH7
8013022	0.048513166666666	1.03419853527914	4.69262838888889	0.426861628229992	0.674247785649414	0.999990647585944	8013022	NM_001113567	C17orf76	chromosome 17 open reading frame 76	Q8NAA5
8065084	-0.0581358333333344	-1.0411196170761	3.67189672222222	-0.426653882419271	0.674396508643118	0.999990647585944	8065084	AK125594	LOC613266	hypothetical LOC613266	---
7912675	0.0401458333333329	1.02821775772973	5.61038166666667	0.426650570238687	0.674398879908912	0.999990647585944	7912675	NM_003443	ZBTB17	zinc finger and BTB domain containing 17	B2RCP2
8161615	-0.044633333333334	-1.03142100624704	3.23315744444444	-0.426631918712523	0.674412233028068	0.999990647585944	8161615	NM_002732	PRKACG	protein kinase, cAMP-dependent, catalytic, gamma	P22612
8048081	0.0475146666666655	1.03348300639797	4.81808183333333	0.426609795236021	0.67442807195158	0.999990647585944	8048081	NM_024532	SPAG16	sperm associated antigen 16	Q8N0X2
7981439	0.041038666666668	1.02885428255860	6.82753405555556	0.426589461056269	0.674442629996208	0.999990647585944	7981439	NM_001015049	BAG5	BCL2-associated athanogene 5	Q9UL15
8122827	0.0435319999999995	1.03063393425106	3.20734627777778	0.426397826048293	0.674579835553435	0.999990647585944	8122827	NM_025059	C6orf97	chromosome 6 open reading frame 97	Q8IYT3
7995069	0.0378261666666670	1.02656584520872	9.53304933333333	0.426300001937836	0.67464987951475	0.999990647585944	7995069	NM_004960	FUS	fused in sarcoma	P35637
8178399	-0.0540564999999997	-1.03817992779610	6.40858183333333	-0.426084751802095	0.674804013509121	0.999990647585944	8178399	NM_007243	NRM	nurim (nuclear envelope membrane protein)	B0S7R0
8054045	0.0409925000000007	1.02882135944499	6.96184544444444	0.426019773706934	0.674850545218287	0.999990647585944	8054045	NM_199336	FAHD2B	fumarylacetoacetate hydrolase domain containing 2B	Q6P2I3
7947676	-0.0619339999999999	-1.04386417192987	4.6148465	-0.426016760229874	0.674852703243308	0.999990647585944	7947676	NM_173811	HARBI1	harbinger transposase derived 1	Q96MB7
8108475	-0.082325166666668	-1.05872299182256	5.15048088888889	-0.42595021021345	0.674900362082564	0.999990647585944	8108475	NM_001007189	C5orf53	chromosome 5 open reading frame 53	---
7982392	-0.0314063333333334	-1.02200788948231	2.71960672222222	-0.425884605945763	0.674947345015853	0.999990647585944	7982392	NM_001036	RYR3	ryanodine receptor 3	Q15413
8113512	-0.0610601666666666	-1.04323209994487	4.89949005555556	-0.425783224298721	0.675019952848866	0.999990647585944	8113512	NM_022140	EPB41L4A	erythrocyte membrane protein band 4.1 like 4A	Q9HCS5
7984364	-0.0650690000000012	-1.04613497225601	7.36948944444444	-0.425725208572236	0.675061504207708	0.999990647585944	7984364	NM_005902	SMAD3	SMAD family member 3	Q6I9W9
8093829	-0.0583915000000008	-1.04130413505211	4.35051538888889	-0.425566756102664	0.675174994670509	0.999990647585944	8093829	NM_145291	ZBTB49	zinc finger and BTB domain containing 49	Q6ZSB9
8001410	-0.0670893333333353	-1.04760099374778	6.11052727777778	-0.425553382886264	0.675184573507461	0.999990647585944	8001410	NM_001012398	AKTIP	AKT interacting protein	Q9H8T0
8003313	0.0559519999999996	1.03954484783605	2.32889805555556	0.425512234689303	0.675214047092886	0.999990647585944	8003313	NM_001739	CA5A	carbonic anhydrase VA, mitochondrial	P35218
8137264	-0.0669685000000033	-1.04751325530303	8.15275288888889	-0.425229533980535	0.675416554188546	0.999990647585944	8137264	NM_018487	TMEM176A	transmembrane protein 176A	Q96HP8
8125825	-0.0362896666666659	-1.02547311338651	7.80070333333333	-0.425211148780186	0.67542972494447	0.999990647585944	8125825	NM_006703	NUDT3	nudix (nucleoside diphosphate linked moiety X)-type motif 3	O95989
8137874	-0.0471515000000009	-1.03322288257990	3.32413733333333	-0.42519738139424	0.675439587669308	0.999990647585944	8137874	NM_032415	CARD11	caspase recruitment domain family, member 11	Q8TES3
8004385	0.0538301666666658	1.03801706850410	4.60718927777778	0.424774717684911	0.675742406154877	0.999990647585944	8004385	NM_020795	NLGN2	neuroligin 2	Q8NFZ4
8066786	0.0318243333333319	1.02230404437234	6.6962215	0.424684978293706	0.675806707465381	0.999990647585944	8066786	NM_183047	ZMYND8	zinc finger, MYND-type containing 8	Q9ULU4
7973158	-0.0492470000000012	-1.03472471883569	6.11357355555556	-0.424581584507469	0.675880795779294	0.999990647585944	7973158	NM_018071	FLJ10357	protein SOLO	Q8TER5
7915896	-0.069984166666667	-1.04970516322376	2.530941	-0.4244303186772	0.675989193607881	0.999990647585944	7915896	NR_002788	CYP4Z2P	cytochrome P450, family 4, subfamily Z, polypeptide 2 pseudogene	Q8N1L4
7959995	-0.0475030000000007	-1.03347464894706	6.18327805555556	-0.424383522904777	0.67602272915517	0.999990647585944	7959995	NM_015409	EP400	E1A binding protein p400	Q96L91
8117470	0.0665889999999996	1.04723774385499	3.22973044444444	0.424167649502217	0.676177440850777	0.999990647585944	8117470	NR_027795	BTN2A3	butyrophilin, subfamily 2, member A3	Q96MJ0
8065089	-0.043578666666666	-1.03066727257052	5.99081355555556	-0.423987237949822	0.676306749151631	0.999990647585944	8065089	NM_024704	KIF16B	kinesin family member 16B	Q96L93
8156633	-0.0393041666666671	-1.02761807158971	3.61455194444444	-0.423942075265103	0.676339120699439	0.999990647585944	8156633	BC144521	KIAA1529	KIAA1529	B7ZMG3
8082133	-0.0443529999999992	-1.03122060797125	7.91063644444444	-0.423803103962748	0.676438736106036	0.999990647585944	8082133	NM_006810	PDIA5	protein disulfide isomerase family A, member 5	Q9BV43
8143919	-0.0389453333333343	-1.02736250977406	5.70201011111111	-0.423766085963659	0.676465271846473	0.999990647585944	8143919	NM_001003802	SMARCD3	SWI/SNF related, matrix associated, actin dependent regulator of chromatin, subfamily d, member 3	B3KXL9
8156060	0.0392701666666646	1.02759385399573	6.15687527777778	0.423684879167935	0.676523485115126	0.999990647585944	8156060	NM_007005	TLE4	transducin-like enhancer of split 4 (E(sp1) homolog, Drosophila)	Q04727
8029065	-0.0682356666666681	-1.04843372494577	8.705114	-0.423673111568579	0.676531920917614	0.999990647585944	8029065	NM_000709	BCKDHA	branched chain keto acid dehydrogenase E1, alpha polypeptide	B2R8A9
8138997	-0.0541153333333337	-1.03822226580203	5.17878994444444	-0.423635293233252	0.676559031927356	0.999990647585944	8138997	NM_001077653	TBX20	T-box 20	Q9UMR3
7982012	0.0551844999999997	1.03899196696985	1.97650338888889	0.423604109441626	0.676581387140861	0.999990647585944	7982012	NR_003295	SNORD115-3	small nucleolar RNA, C/D box 115-3	---
7954344	0.0858571666666657	1.06131812845385	4.03179761111111	0.423590232351226	0.676591335527163	0.999990647585944	7954344	NM_001009562	LST-3TM12	organic anion transporter LST-3b	Q71QF0
7954631	-0.0479958333333328	-1.03382775043203	2.46486916666667	-0.423568216313577	0.676607118791294	0.999990647585944	7954631	NM_018099	FAR2	fatty acyl CoA reductase 2	Q96K12
7943721	-0.0383468333333337	-1.02693639827995	6.66653566666667	-0.423456967441499	0.676686875286141	0.999990647585944	7943721	NM_004109	FDX1	ferredoxin 1	P10109
8039484	-0.0423696666666666	-1.02980391979839	5.66542455555556	-0.423347698436893	0.676765216188402	0.999990647585944	8039484	NM_000641	IL11	interleukin 11	A8K3F7
7957221	0.0467419999999992	1.03292965031924	4.80258811111111	0.42292121172689	0.677071023889855	0.999990647585944	7957221	NM_013381	TRHDE	thyrotropin-releasing hormone degrading enzyme	Q9UKU6
7928602	-0.052855500000001	-1.03731603402939	3.44400294444444	-0.422918002509398	0.677073325242753	0.999990647585944	7928602	NM_005411	SFTPA1	surfactant protein A1	B2R7Z9
8176117	-0.0310386666666673	-1.02174746690720	6.67432933333333	-0.422909136766721	0.677079682947386	0.999990647585944	8176117	NR_033237	FAM3A	family with sequence similarity 3, member A	P98173
7902038	0.0643079999999996	1.0455832972585	6.34764772222222	0.422890767173692	0.677092856028555	0.999990647585944	7902038	NM_001005353	AK3L1	adenylate kinase 3-like 1	P27144
7942400	0.0513929999999991	1.03626501079426	5.62381466666667	0.422878958150681	0.677101324493441	0.999990647585944	7942400	NM_176072	P2RY2	purinergic receptor P2Y, G-protein coupled, 2	C6G7W2
8032137	-0.0397291666666684	-1.02792083967520	7.557716	-0.422851905851974	0.677120724354376	0.999990647585944	8032137	NM_001033026	C19orf6	chromosome 19 open reading frame 6	B3KTL0
7973446	0.0380189999999994	1.02670306710135	2.65031855555556	0.422841228256491	0.677128381581307	0.999990647585944	7973446	ENST00000354854	C14orf167	chromosome 14 open reading frame 167	---
7929497	-0.0401628333333335	-1.02822987380719	2.60547255555556	-0.422631508831368	0.677278785034488	0.999990647585944	7929497	NM_207321	C10orf129	chromosome 10 open reading frame 129	Q6P461
8109981	-0.042310500000001	-1.02976168716146	4.78630194444444	-0.422605825394857	0.67729720525429	0.999990647585944	8109981	NM_003862	FGF18	fibroblast growth factor 18	O76093
7938880	-0.0548951666666682	-1.03878361741686	9.57505505555556	-0.422578866992276	0.677316540106913	0.999990647585944	7938880	NM_001098520	HTATIP2	HIV-1 Tat interactive protein 2, 30kDa	Q9BUP3
7924327	-0.0434450000000011	-1.03057178497750	6.36498183333333	-0.422511369405913	0.677364951099907	0.999990647585944	7924327	NM_018040	GPATCH2	G patch domain containing 2	Q9NW75
7937946	0.0314864999999993	1.02206468127813	2.38281777777778	0.42250297447267	0.677370972261105	0.999990647585944	7937946	NM_001005170	OR52I2	olfactory receptor, family 52, subfamily I, member 2	Q8NH67
8016438	-0.0375895000000006	-1.02639745619840	2.2991	-0.422437228019462	0.677418128854904	0.999990647585944	8016438	NM_002145	HOXB2	homeobox B2	P14652
7946454	0.0391653333333326	1.02751918667373	2.95792305555556	0.422362698120023	0.677471587020164	0.999990647585944	7946454	NM_020974	SCUBE2	signal peptide, CUB domain, EGF-like 2	Q9NQ36
8112649	-0.0417590000000017	-1.02936811470168	5.0526795	-0.422361075592391	0.677472750832343	0.999990647585944	8112649	NM_015566	FAM169A	family with sequence similarity 169, member A	Q9Y6X4
8138157	0.0345653333333331	1.02424818287996	4.22718338888889	0.422357458835	0.677475345075469	0.999990647585944	8138157	NM_001037763	COL28A1	collagen, type XXVIII, alpha 1	Q2UY09
7987369	-0.0591281666666683	-1.04183597990076	6.20545755555556	-0.422354682610063	0.677477336420703	0.999990647585944	7987369	NM_080650	ATPBD4	ATP binding domain 4	Q7L8W6
8078690	-0.0432196666666673	-1.03041083340103	3.46611955555556	-0.422340365207334	0.677487606121338	0.999990647585944	8078690	NM_007335	DLEC1	deleted in lung and esophageal cancer 1	B1B5Y4
8101780	0.041795	1.02939380115199	2.263653	0.422310757359191	0.67750884367979	0.999990647585944	8101780	NM_014485	HPGDS	hematopoietic prostaglandin D synthase	O60760
7958532	0.0372344999999985	1.02614492447104	7.62755977777778	0.422280111606525	0.677530826013444	0.999990647585944	7958532	NM_130466	UBE3B	ubiquitin protein ligase E3B	Q7Z3V4
8154779	0.0372776666666668	1.02617562806212	2.55216327777778	0.422185806165482	0.677598473583121	0.999990647585944	8154779	NM_014471	SPINK4	serine peptidase inhibitor, Kazal type 4	O60575
8103622	0.0490906666666664	1.03461260006097	7.63270761111111	0.422165920126273	0.677612738677671	0.999990647585944	8103622	NM_032783	CBR4	carbonyl reductase 4	Q8N4T8
7911178	-0.0390969999999999	-1.02747051932111	2.83157816666667	-0.422147349760666	0.677626060096803	0.999990647585944	7911178	NM_004895	NLRP3	NLR family, pyrin domain containing 3	B2RC97
8133145	0.0552803333333323	1.03906098597095	7.5829545	0.422119317299437	0.677646169339828	0.999990647585944	8133145	NM_014478	CRCP	CGRP receptor component	O75575
8044225	0.0532571666666666	1.0376048776648	2.16293327777778	0.422084824420827	0.677670913339873	0.999990647585944	8044225	NM_006588	SULT1C4	sulfotransferase family, cytosolic, 1C, member 4	Q6PD90
8126269	-0.055625	-1.03930925220823	3.63865277777778	-0.421965484597761	0.677756526505606	0.999990647585944	8126269	NM_178174	TREML1	triggering receptor expressed on myeloid cells-like 1	Q86YW5
8067017	0.0352728333333303	1.02475059904141	8.37686066666667	0.421952306709574	0.677765980463104	0.999990647585944	8067017	NM_003859	DPM1	dolichyl-phosphate mannosyltransferase polypeptide 1, catalytic subunit	O60762
8008825	0.0524518333333335	1.03702583317686	5.76243916666667	0.42188382770463	0.6778151089138	0.999990647585944	8008825	NM_024612	DHX40	DEAH (Asp-Glu-Ala-His) box polypeptide 40	Q8IX18
8082254	0.0401759999999998	1.02823925792608	6.018173	0.421881894146487	0.677816496115426	0.999990647585944	8082254	NR_024251	LOC100125556	family with sequence similarity 86, member A pseudogene	Q05BU3
8121076	-0.039220833333335	-1.02755871575657	8.8203085	-0.42186108113353	0.677831428166965	0.999990647585944	8121076	NM_006813	PNRC1	proline-rich nuclear receptor coactivator 1	Q12796
7935679	-0.080920166666668	-1.05769243326620	3.65249961111111	-0.421840391558994	0.677846271794537	0.999990647585944	7935679	NM_001308	CPN1	carboxypeptidase N, polypeptide 1	B1AP59
7940191	0.0342526666666654	1.02402622775025	6.51512494444444	0.421734786045247	0.677922040024891	0.999990647585944	7940191	NM_004177	STX3	syntaxin 3	Q53YE2
7964248	0.0632901666666661	1.04484588971258	2.51169005555556	0.421719440607377	0.677933050127962	0.999990647585944	7964248	NR_002737	SNORD59A	small nucleolar RNA, C/D box 59A	---
8171561	0.0641673333333337	1.04548135503029	4.58994883333333	0.421595628600779	0.678021885954379	0.999990647585944	8171561	NM_006089	SCML2	sex comb on midleg-like 2 (Drosophila)	Q9UQR0
7926766	0.0412931666666667	1.02903579459282	2.97581711111111	0.421537750002472	0.678063415839766	0.999990647585944	7926766	NM_000818	GAD2	glutamate decarboxylase 2 (pancreatic islets and brain, 65kDa)	Q9UGI5
7913300	-0.0347345000000008	-1.02436829059846	8.78789338888889	-0.421385839387075	0.678172421957076	0.999990647585944	7913300	NM_016287	HP1BP3	heterochromatin protein 1, binding protein 3	Q5SSJ5
8115600	-0.066501333333334	-1.04717410944143	4.39164916666667	-0.421362109657701	0.678189450296217	0.999990647585944	8115600	NM_022090	C5orf54	chromosome 5 open reading frame 54	Q8IZ13
8059674	-0.0408246666666665	-1.02870168032362	3.33694672222222	-0.421333756958175	0.678209796289165	0.999990647585944	8059674	NM_005683	GPR55	G protein-coupled receptor 55	Q9Y2T6
8006877	0.0325501666666659	1.02281850447767	6.84041338888889	0.42131502230648	0.678223240477548	0.999990647585944	8006877	NM_006804	STARD3	StAR-related lipid transfer (START) domain containing 3	Q14849
8046555	-0.0444678333333348	-1.03130269268731	4.97204133333333	-0.421111823719932	0.678369065084722	0.999990647585944	8046555	NM_014621	HOXD4	homeobox D4	B2R9R3
7934367	0.0531783333333351	1.03754818126392	8.38678361111111	0.421099552058238	0.67837787220754	0.999990647585944	7934367	NM_004034	ANXA7	annexin A7	B2R7L2
8026250	0.0375586666666665	1.02637552022731	6.35581116666667	0.420597864704054	0.678737963662103	0.999990647585944	8026250	NM_138353	DCAF15	DDB1 and CUL4 associated factor 15	Q66K64
8095894	0.060975	1.04317051660567	7.27607644444444	0.420571131240287	0.678757154115308	0.999990647585944	8095894	NM_020236	MRPL1	mitochondrial ribosomal protein L1	Q9BYD6
7937612	-0.0382256666666665	-1.02685015327900	4.28173038888889	-0.420491198962888	0.678814534352886	0.999990647585944	7937612	NM_002458	MUC5B	mucin 5B, oligomeric mucus/gel-forming	Q9NYE4
8105878	0.0406469999999981	1.02857500438721	6.14255772222222	0.420424999318439	0.678862057995851	0.999990647585944	8105878	NM_133338	RAD17	RAD17 homolog (S. pombe)	O75943
8129120	-0.0464285000000011	-1.03270521739679	5.81765311111111	-0.420423240476108	0.678863320658827	0.999990647585944	8129120	NM_001085480	FAM162B	family with sequence similarity 162, member B	Q5T6X4
8005444	-0.062146666666667	-1.04401805855905	5.17445411111111	-0.420389586294130	0.678887480993523	0.999990647585944	8005444	ENST00000407600	FLJ35934	FLJ35934 protein	Q8NA20
8021707	0.0424934999999982	1.02989231652923	7.12946455555556	0.420379893184063	0.678894439742618	0.999990647585944	8021707	NM_004232	SOCS6	suppressor of cytokine signaling 6	O14544
8097252	0.0548686666666667	1.03876453679880	5.68166705555556	0.420356267013101	0.678911401253955	0.999990647585944	8097252	NM_001178007	BBS12	Bardet-Biedl syndrome 12	Q6ZW61
8142096	-0.0603398333333338	-1.04271134728312	5.65390538888889	-0.420312742721748	0.678942648324248	0.999990647585944	8142096	NM_020725	ATXN7L1	ataxin 7-like 1	Q9ULK2
7969438	0.0540908333333325	1.03820463475124	6.97477911111111	0.420187815063725	0.679032340017635	0.999990647585944	7969438	NM_005358	LMO7	LIM domain 7	Q8WWI1
7912629	0.048794333333332	1.03440010975170	3.92288483333333	0.420179082107621	0.679038610018769	0.999990647585944	7912629	NM_201628	KAZ	kazrin	Q674X7
7952641	-0.0699663333333342	-1.04969218776751	6.28334	-0.420131352099949	0.679072879159714	0.999990647585944	7952641	NM_001142685	ARHGAP32	Rho GTPase activating protein 32	A7KAX9
8149283	-0.0414078333333334	-1.02911758651034	3.44252744444444	-0.420049565806229	0.679131601663037	0.999990647585944	8149283	NM_178857	RP1L1	retinitis pigmentosa 1-like 1	Q8IWN7
8011275	-0.0339941666666679	-1.02384276065669	6.05484072222222	-0.419997180495686	0.679169215385587	0.999990647585944	8011275	NM_024086	METT10D	methyltransferase 10 domain containing	Q86W50
8094226	-0.0622118333333344	-1.04406521801513	4.76274477777778	-0.419910586981151	0.679231393189104	0.999990647585944	8094226	NM_001145191	FAM200B	family with sequence similarity 200, member B	---
8067671	-0.045898000000002	-1.03232554644180	4.78312805555556	-0.41981389460434	0.679300825188427	0.999990647585944	8067671	NM_080823	SRMS	src-related kinase lacking C-terminal regulatory tyrosine and N-terminal myristylation sites	---
8101340	0.0495766666666668	1.03496118823210	8.01678416666667	0.419767292506701	0.679334289856507	0.999990647585944	8101340	NR_003249	HNRPDL	heterogeneous nuclear ribonucleoprotein D-like	O14979
8133167	0.0488495000000002	1.03443966454012	4.98625716666667	0.419624091709052	0.679437125703982	0.999990647585944	8133167	NM_153033	KCTD7	potassium channel tetramerisation domain containing 7	Q96MP8
8001746	0.0728309999999999	1.05177856467563	3.72525122222222	0.419581808109169	0.679467491779887	0.999990647585944	8001746	NR_002978	SNORA46	small nucleolar RNA, H/ACA box 46	---
8137964	-0.0416255000000012	-1.02927286637720	6.22349605555556	-0.41952104943559	0.679511126760962	0.999990647585944	8137964	NM_024963	FBXL18	F-box and leucine-rich repeat protein 18	Q96ME1
8001576	-0.0449251666666672	-1.03162966675243	5.38909061111111	-0.419344115104554	0.679638202075134	0.999990647585944	8001576	NM_033212	CCDC102A	coiled-coil domain containing 102A	Q96A19
7911309	0.0303921666666662	1.02128970436151	6.19437977777778	0.419298240535887	0.679671151074879	0.999990647585944	7911309	NR_024540	WASH7P	WAS protein family homolog 7 pseudogene	C4AMC7
8072659	0.0389359999999987	1.02735586340357	7.4831915	0.41925408382356	0.67970286686383	0.999990647585944	8072659	NR_024194	TOM1	target of myb1 (chicken)	O60784
8156573	0.0414813333333335	1.0291700175975	2.671564	0.419176543283068	0.679758562242968	0.999990647585944	8156573	NR_029496	MIR24-1	microRNA 24-1	---
8035517	0.050358666666666	1.03552233179575	4.11269955555556	0.419049376443253	0.679849907004844	0.999990647585944	8035517	NM_000095	COMP	cartilage oligomeric matrix protein	Q53FR6
8047487	-0.0505846666666674	-1.03568456038302	3.90592427777778	-0.418913927584989	0.679947206376409	0.999990647585944	8047487	NM_003507	FZD7	frizzled homolog 7 (Drosophila)	O75084
8077042	-0.0597981666666678	-1.04231992986762	6.38075377777778	-0.418844813944585	0.679996856217176	0.999990647585944	8077042	NM_002972	SBF1	SET binding factor 1	Q68CX1
8117922	-0.0456418333333337	-1.03214226174874	5.879456	-0.418820073344357	0.680014629728036	0.999990647585944	8117922	NM_025263	PRR3	proline rich 3	B2RE77
8070489	-0.0477811666666668	-1.03367393286099	7.16413572222222	-0.418812928194717	0.680019762799901	0.999990647585944	8070489	NM_020639	RIPK4	receptor-interacting serine-threonine kinase 4	Q9NTA1
8000200	0.0361439999999975	1.02536957819368	7.69611211111111	0.418790328868875	0.680035998249529	0.999990647585944	8000200	NR_003370	RRN3P1	RNA polymerase I transcription factor homolog (S. cerevisiae) pseudogene 1	Q9NYV6
8016718	0.0434014999999994	1.03054071174613	3.35077338888889	0.418742277086339	0.680070519382364	0.999990647585944	8016718	NM_001267	CHAD	chondroadherin	O15335
7977447	-0.048961666666667	-1.03452009329076	2.84283677777778	-0.418737934041047	0.680073639527977	0.999990647585944	7977447	NR_027457	LOC100133469	hypothetical LOC100133469	Q86TR5
7962689	0.0455266666666665	1.03205987175218	5.18277688888889	0.41872836896748	0.680080511322062	0.999990647585944	7962689	NM_001017535	VDR	vitamin D (1,25- dihydroxyvitamin D3) receptor	P11473
8050095	0.0522264999999997	1.03686387362671	2.97189672222222	0.418700556916833	0.680100492375346	0.999990647585944	8050095	AK124409	FLJ42418	FLJ42418 protein	Q6ZVL4
7936661	-0.0372133333333373	-1.02612986937789	10.6546861111111	-0.418544126834099	0.680212881194148	0.999990647585944	7936661	NM_006793	PRDX3	peroxiredoxin 3	P30048
8105220	0.0477593333333335	1.03365828965427	3.97970583333333	0.418448996613514	0.680281232242054	0.999990647585944	8105220	NM_002202	ISL1	ISL LIM homeobox 1	P61371
8120176	-0.0478863333333344	-1.03374928628022	5.35275855555556	-0.418393687079181	0.680320973437784	0.999990647585944	8120176	NM_001145652	C6orf141	chromosome 6 open reading frame 141	Q5SZD1
8091811	-0.0305435000000007	-1.02139683946443	2.17474127777778	-0.418392615901405	0.680321743113569	0.999990647585944	8091811	NM_001041	SI	sucrase-isomaltase (alpha-glucosidase)	P14410
8131975	0.0460268333333342	1.03241773770608	9.26840261111111	0.418389075380819	0.680324287094374	0.999990647585944	8131975	NM_006024	TAX1BP1	Tax1 (human T-cell leukemia virus type I) binding protein 1	Q86VP1
7921429	-0.0494898333333333	-1.03489889757273	2.85688488888889	-0.418295940842612	0.680391208742786	0.999990647585944	7921429	NM_001005278	OR6N2	olfactory receptor, family 6, subfamily N, member 2	---
7998843	0.0466773333333323	1.03288335181644	6.12541077777778	0.418118764169432	0.680518526215213	0.999990647585944	7998843	NM_031948	PRSS27	protease, serine 27	Q9BQR3
8038395	0.0848363333333326	1.06056741837863	7.06635611111111	0.418089697593964	0.680539414119149	0.999990647585944	8038395	NM_015953	NOSIP	nitric oxide synthase interacting protein	Q9Y314
7942228	0.0451248333333334	1.03177245251477	5.6583525	0.41802692554507	0.680584524447924	0.999990647585944	7942228	BC004224	C11orf76	chromosome 11 open reading frame 76	Q9BTD1
7924969	-0.0350315000000005	-1.02457919359023	6.68343011111111	-0.417986450047129	0.680613612300565	0.999990647585944	7924969	NM_014409	TAF5L	TAF5-like RNA polymerase II, p300/CBP-associated factor (PCAF)-associated factor, 65kDa	O75529
8097973	0.0330399999999993	1.02316583752179	2.81958127777778	0.417963402791294	0.680630175517732	0.999990647585944	8097973	NM_000857	GUCY1B3	guanylate cyclase 1, soluble, beta 3	B2RCP1
8110920	0.0702288333333323	1.04988319782909	4.47644955555556	0.417864366633927	0.68070135106386	0.999990647585944	8110920	NM_024091	FASTKD3	FAST kinase domains 3	Q14CZ7
7948606	0.0913286666666657	1.06535087799265	8.82095872222222	0.4177035711997	0.680816918458797	0.999990647585944	7948606	NM_014206	C11orf10	chromosome 11 open reading frame 10	P61165
8046147	-0.0290446666666666	-1.02033624895544	2.22237216666667	-0.417625906646831	0.6808727406671	0.999990647585944	8046147	NM_152384	BBS5	Bardet-Biedl syndrome 5	Q8N3I7
8092468	0.0367408333333321	1.02579385451564	6.60008561111111	0.417614584306712	0.68088087887498	0.999990647585944	8092468	NM_033259	CAMK2N2	calcium/calmodulin-dependent protein kinase II inhibitor 2	Q96S95
8063427	-0.0439708333333337	-1.03094747613263	5.91775283333333	-0.417483181450189	0.68097533081531	0.999990647585944	8063427	NM_014484	MOCS3	molybdenum cofactor synthesis 3	O95396
8172197	-0.0435868333333342	-1.03067310688730	4.25558005555556	-0.417304350024645	0.681103882935311	0.999990647585944	8172197	NR_002191	PPP1R2P9	protein phosphatase 1, regulatory (inhibitor) subunit 2 pseudogene 9	O14990
8101253	-0.0480240000000016	-1.03384793471566	8.7636445	-0.417162079204175	0.681206160783899	0.999990647585944	8101253	NM_032693	NAA11	N(alpha)-acetyltransferase 11, NatA catalytic subunit	Q9BSU3
8061272	0.0365564999999997	1.02566279707399	2.79218044444444	0.417094679973873	0.681254615995245	0.999990647585944	8061272	NM_015585	C20orf26	chromosome 20 open reading frame 26	Q8NHU2
7989750	0.0613169999999994	1.04341783609907	2.96250327777778	0.417084972561275	0.681261595045525	0.999990647585944	7989750	NM_003613	CILP	cartilage intermediate layer protein, nucleotide pyrophosphohydrolase	O75339
8036913	0.0547188333333342	1.03865665989706	8.53832511111111	0.416915330760748	0.681383562131619	0.999990647585944	8036913	NM_000713	BLVRB	biliverdin reductase B (flavin reductase (NADPH))	P30043
8132805	-0.0350061666666681	-1.02456120241565	6.4367305	-0.416858398775955	0.681424496443289	0.999990647585944	8132805	NM_198570	VWC2	von Willebrand factor C domain containing 2	Q2TAL6
8020149	0.0505598333333328	1.03566673313760	7.64090161111111	0.416841734673204	0.681436478187651	0.999990647585944	8020149	NM_003826	NAPG	N-ethylmaleimide-sensitive factor attachment protein, gamma	Q6FHY4
8158930	-0.0470365000000008	-1.03314052567664	5.02579616666667	-0.416569079057081	0.681632534065198	0.999990647585944	8158930	NM_018956	C9orf9	chromosome 9 open reading frame 9	Q96E40
8096130	-0.0385803333333334	-1.02710262125030	2.4107905	-0.416566262577973	0.681634559405216	0.999990647585944	8096130	NM_001263	CDS1	CDP-diacylglycerol synthase (phosphatidate cytidylyltransferase) 1	Q92903
8141283	0.0453364999999994	1.03192384130532	5.92933961111111	0.41651742387977	0.681669679878643	0.999990647585944	8141283	NM_015545	PTCD1	pentatricopeptide repeat domain 1	B3KMD7
8115122	-0.0507288333333342	-1.03578806018516	4.14234122222222	-0.416461690667248	0.681709759187377	0.999990647585944	8115122	NM_015981	CAMK2A	calcium/calmodulin-dependent protein kinase II alpha	Q9UQM7
8077815	-0.0620228333333332	-1.04392844940104	3.77468966666667	-0.416420346727459	0.681739491395227	0.999990647585944	8077815	NR_026829	C3orf42	chromosome 3 open reading frame 42	Q9BXV0
8032380	0.0494241666666664	1.03485179349847	7.30595655555556	0.416275383901619	0.681843744623984	0.999990647585944	8032380	NM_017797	BTBD2	BTB (POZ) domain containing 2	Q9BX70
8033207	0.0443914999999988	1.03124812766324	3.85534311111111	0.416249267719298	0.681862527352788	0.999990647585944	8033207	NM_024898	DENND1C	DENN/MADD domain containing 1C	Q8IV53
7939738	0.0378621666666668	1.02659146173229	8.31684711111111	0.416199763603048	0.681898131241581	0.999990647585944	7939738	NM_000107	DDB2	damage-specific DNA binding protein 2, 48kDa	Q92466
7960436	-0.0470216666666676	-1.03312990330768	2.70814	-0.416173076744686	0.681917325032327	0.999990647585944	7960436	AK126822	FLJ44874	FLJ44874 protein	---
8055911	-0.0543228333333339	-1.03837160201468	2.60024027777778	-0.416164565491721	0.68192344656428	0.999990647585944	8055911	ENST00000428580	LOC100129449	PRO2055	---
8159008	-0.0377860000000005	-1.02653726456420	6.25028383333333	-0.416031834091917	0.682018913637091	0.999990647585944	8159008	NM_017503	SURF2	surfeit 2	Q15527
8147221	0.0405099999999994	1.02847733434531	6.23092422222222	0.415937217541251	0.682086969957254	0.999990647585944	8147221	NM_004337	OSGIN2	oxidative stress induced growth inhibitor family member 2	Q9Y236
8025328	-0.0349873333333344	-1.02454782760243	5.20257683333333	-0.415910459609846	0.682106217058043	0.999990647585944	8025328	NM_001159944	EVI5L	ecotropic viral integration site 5-like	Q96CN4
8119161	0.0313173333333339	1.02194484365903	6.18536605555556	0.415744811245483	0.682225373645334	0.999990647585944	8119161	NM_002648	PIM1	pim-1 oncogene	P11309
8102789	0.0407423333333323	1.02864297490133	5.56078483333333	0.415699437460888	0.682258014068345	0.999990647585944	8102789	NM_003218	TERF1	telomeric repeat binding factor (NIMA-interacting) 1	P54274
8096265	-0.0386846666666667	-1.02717690230906	2.36529605555556	-0.41527240057288	0.682565241948387	0.999990647585944	8096265	NM_014208	DSPP	dentin sialophosphoprotein	Q9NZW4
8021685	-0.0463638333333338	-1.03265892895363	2.76101683333333	-0.415251060912853	0.682580596067602	0.999990647585944	8021685	NM_001093729	CCDC102B	coiled-coil domain containing 102B	Q68D86
8014574	-0.0410931666666698	-1.02889314982849	7.20288377777778	-0.415178491211126	0.682632811824883	0.999990647585944	8014574	NM_007010	DDX52	DEAD (Asp-Glu-Ala-Asp) box polypeptide 52	Q9Y2R4
8171041	0.0440693333333346	1.03101786647168	8.20355094444444	0.415165947543971	0.682641837480681	0.999990647585944	8171041	NM_005638	VAMP7	vesicle-associated membrane protein 7	B2R6P4
7914218	0.0630104999999999	1.04464336579840	5.81323833333333	0.414987423579182	0.68277029772125	0.999990647585944	7914218	NM_001135218	TAF12	TAF12 RNA polymerase II, TATA box binding protein (TBP)-associated factor, 20kDa	Q16514
7900492	0.0448121666666661	1.03154886687179	3.10301794444444	0.414915494190804	0.682822058656454	0.999990647585944	7900492	NM_004700	KCNQ4	potassium voltage-gated channel, KQT-like subfamily, member 4	B3KQH8
7946017	0.0455239999999999	1.03205796410224	2.32466344444444	0.4149076741554	0.682827686110539	0.999990647585944	7946017	NM_001004748	OR51A2	olfactory receptor, family 51, subfamily A, member 2	---
8180093	0.0588769999999998	1.04165461676717	4.566572	0.414879200829895	0.682848176246682	0.999990647585944	8180093	NM_002119	HLA-DOA	major histocompatibility complex, class II, DO alpha	P06340
7920600	-0.0373623333333342	-1.02623585244556	8.705088	-0.414761017688782	0.682933226567852	0.999990647585944	7920600	NM_183001	SHC1	SHC (Src homology 2 domain containing) transforming protein 1	P29353
7900962	0.0411444999999997	1.02892976009829	6.03664844444444	0.414704289619162	0.68297405238299	0.999990647585944	7900962	NM_019100	DMAP1	DNA methyltransferase 1 associated protein 1	Q9NPF5
8025783	0.0388029999999997	1.02726115729597	6.27142827777778	0.414616661444459	0.683037118222596	0.999990647585944	8025783	BC011833	C19orf52	chromosome 19 open reading frame 52	Q9BSF4
7927367	0.032213333333333	1.02257972972537	8.98624888888889	0.41456157568988	0.68307676456434	0.999990647585944	7927367	NM_001040084	ANXA8	annexin A8	B2R939
7919301	-0.0434128333333348	-1.03054880736367	5.60907094444444	-0.414527858239764	0.683101032167158	0.999990647585944	7919301	AK128227	LOC100130236	hypothetical LOC100130236	Q6ZRH3
8093950	-0.0560330000000002	-1.03960321463854	3.67478438888889	-0.41452674271785	0.683101835052504	0.999990647585944	8093950	NM_005980	S100P	S100 calcium binding protein P	P25815
8130703	-0.0442936666666673	-1.03117819810904	4.00875172222222	-0.41441526851835	0.683182069405695	0.999990647585944	8130703	NM_003181	T	T, brachyury homolog (mouse)	O15178
8048340	-0.0406541666666653	-1.02858011390260	7.41458011111111	-0.414238844776583	0.683309059557083	0.999990647585944	8048340	NM_005444	RQCD1	RCD1 required for cell differentiation1 homolog (S. pombe)	B2RE59
8079532	-0.0396230000000006	-1.02784519866257	5.93571116666667	-0.414229525616184	0.683315767775987	0.999990647585944	8079532	NM_015466	PTPN23	protein tyrosine phosphatase, non-receptor type 23	Q9H3S7
7985562	0.0587896666666659	1.04159156226578	6.096697	0.414212608788521	0.683327945098988	0.999990647585944	7985562	NR_003246	GOLGA6L5	golgin A6 family-like 5 (pseudogene)	Q8N824
8149387	-0.0533453333333336	-1.03766829020605	6.492728	-0.414211741274263	0.683328569568428	0.999990647585944	8149387	NR_003494	FAM86B1	family with sequence similarity 86, member B1	Q8N7N1
7992021	-0.0447015000000022	-1.03146974155907	8.095314	-0.4142076396804	0.68333152205336	0.999990647585944	7992021	NM_005861	STUB1	STIP1 homology and U-box containing protein 1	Q9UNE7
8177834	0.0520473333333324	1.03673511466944	3.93285444444444	0.414117089331785	0.683396705007657	0.999990647585944	8177834	NM_024909	C6orf134	chromosome 6 open reading frame 134	Q5SQI0
8157381	-0.0722398333333336	-1.05134767038636	4.2662945	-0.414068985197414	0.683431333957534	0.999990647585944	8157381	NM_133374	ZNF618	zinc finger protein 618	Q5T7W0
8136095	0.0484521666666646	1.03415480824385	6.70739311111111	0.414003920747929	0.683478173353907	0.999990647585944	8136095	NM_015328	AHCYL2	adenosylhomocysteinase-like 2	Q96HN2
8153935	-0.0550571666666686	-1.03890026881569	5.62547694444444	-0.413936623647846	0.683526621402685	0.999990647585944	8153935	NR_023392	ZNF252	zinc finger protein 252	Q8WUN3
8148796	-0.0610516666666667	-1.04322595349917	4.78993338888889	-0.413912708583079	0.683543838504702	0.999990647585944	8148796	NM_001008271	SCXA	scleraxis homolog A (mouse)	---
7952309	-0.0819635000000005	-1.05845761569409	4.00697094444444	-0.413878880020274	0.683568192905655	0.999990647585944	7952309	NM_001001786	BLID	BH3-like motif containing, cell death inducer	Q8IZY5
7904036	0.0315071666666658	1.02207932250221	7.13052672222222	0.413860757756899	0.683581239922158	0.999990647585944	7904036	NM_006135	CAPZA1	capping protein (actin filament) muscle Z-line, alpha 1	P52907
8044548	0.0532863333333338	1.03762585491963	3.50436905555556	0.413774330515922	0.683643464107862	0.999990647585944	8044548	NM_014440	IL1F6	interleukin 1 family, member 6 (epsilon)	Q9UHA7
7985871	0.0479803333333337	1.03381664327244	2.72348633333333	0.413726606034018	0.683677824836669	0.999990647585944	7985871	NR_029692	MIR9-3	microRNA 9-3	---
8076561	0.0433461666666659	1.03050118699726	4.33894655555556	0.413714271256098	0.683686705759712	0.999990647585944	8076561	AB051441	KIAA1654	KIAA1654 protein	Q9BYA6
7967463	-0.0542456666666675	-1.03831606322780	4.92647905555556	-0.41370237665906	0.683695269801466	0.999990647585944	7967463	NM_178314	RILPL1	Rab interacting lysosomal protein-like 1	Q5EBL4
8132055	0.0404188333333328	1.02841234494340	5.44287183333333	0.413490062495396	0.68384814217669	0.999990647585944	8132055	NM_152793	C7orf41	chromosome 7 open reading frame 41	Q8N3F0
7979824	-0.0394930000000002	-1.02775258459512	9.52383633333333	-0.413414729328730	0.683902387613372	0.999990647585944	7979824	NM_001130004	ACTN1	actinin, alpha 1	B3KUX9
8157686	0.0317144999999992	1.02222621864777	2.629362	0.413413963799772	0.683902938859732	0.999990647585944	8157686	NM_001005235	OR1L4	olfactory receptor, family 1, subfamily L, member 4	---
7907861	0.0504236666666653	1.03556898785678	8.24325316666667	0.4133913973768	0.683919188697151	0.999990647585944	7907861	NM_004736	XPR1	xenotropic and polytropic retrovirus receptor 1	Q9UBH6
8060370	-0.0392850000000005	-1.02760441944449	5.68778161111111	-0.413348474196944	0.683950097651675	0.999990647585944	8060370	NM_031424	FAM110A	family with sequence similarity 110, member A	B2RAF2
8138613	-0.0712928333333345	-1.05065778131249	7.49608666666667	-0.413304087064456	0.68398206139912	0.999990647585944	8138613	NM_015550	OSBPL3	oxysterol binding protein-like 3	Q9H4L5
8043552	-0.0430286666666668	-1.03027442519533	3.46241377777778	-0.413271160549906	0.68400577260267	0.999990647585944	8043552	NM_013434	KCNIP3	Kv channel interacting protein 3, calsenilin	Q3YAC4
8113666	-0.0579760000000005	-1.04100427987971	2.78746588888889	-0.413249833043467	0.684021131251054	0.999990647585944	8113666	NM_020796	SEMA6A	sema domain, transmembrane domain (TM), and cytoplasmic domain, (semaphorin) 6A	Q9H2E6
8163948	-0.0319935000000013	-1.02242392411285	6.99272138888889	-0.413155432515241	0.684089113913848	0.999990647585944	8163948	NM_033117	RBM18	RNA binding motif protein 18	Q96H35
8064686	-0.0361850000000015	-1.02539871862107	4.81767355555556	-0.413068537192787	0.684151694137426	0.999990647585944	8064686	NM_025220	ADAM33	ADAM metallopeptidase domain 33	Q8N6B9
8133074	0.0363673333333301	1.02552832063410	6.90286011111111	0.413038167512505	0.684173566308902	0.999990647585944	8133074	NR_027393	INTS4L1	integrator complex subunit 4-like 1	Q2T9F4
7910520	-0.0393741666666685	-1.02766793313918	8.31363205555555	-0.412981836243328	0.684214136712565	0.999990647585944	7910520	NM_014236	GNPAT	glyceronephosphate O-acyltransferase	B2RAG5
7994756	0.0474555000000016	1.03344062288035	8.09338927777778	0.412903553400357	0.684270518517238	0.999990647585944	7994756	NM_002720	PPP4C	protein phosphatase 4, catalytic subunit	P60510
8093852	0.0447708333333328	1.03151931333402	5.17616211111111	0.412825548062087	0.684326702344902	0.999990647585944	8093852	NM_002448	MSX1	msh homeobox 1	P28360
8166447	0.0462279999999997	1.03256170611902	2.95617033333333	0.412817010974649	0.684332851349536	0.999990647585944	8166447	NM_173495	PTCHD1	patched domain containing 1	Q96NR3
8003077	-0.0489566666666672	-1.03451650792355	4.25300316666667	-0.412779261624712	0.684360041330002	0.999990647585944	8003077	NM_001080442	SLC38A8	solute carrier family 38, member 8	---
8032127	0.0436811666666657	1.03074050159356	7.07743827777778	0.412775429405364	0.684362801613348	0.999990647585944	8032127	NM_138774	C19orf22	chromosome 19 open reading frame 22	Q96D70
7987068	0.0429821666666661	1.03024121860117	3.22021088888889	0.412764177719597	0.684370906040274	0.999990647585944	7987068	NM_002420	TRPM1	transient receptor potential cation channel, subfamily M, member 1	Q7Z4N2
8069148	0.0459178333333323	1.03233973835126	5.15442211111111	0.412752008383237	0.684379671481876	0.999990647585944	8069148	NM_198695	KRTAP10-8	keratin associated protein 10-8	P60410
8122045	0.0521383333333327	1.03680051024385	3.67476822222222	0.412748916160421	0.684381898783904	0.999990647585944	8122045	NM_016377	AKAP7	A kinase (PRKA) anchor protein 7	Q2TAJ5
7961249	0.0425743333333330	1.0299500223914	2.75134616666667	0.412694829022046	0.684420857773218	0.999990647585944	7961249	NM_023921	TAS2R10	taste receptor, type 2, member 10	Q9NYW0
8039577	0.0578905000000001	1.04094258754277	4.45716605555556	0.412650394947625	0.684452864335026	0.999990647585944	8039577	NM_024303	ZSCAN5A	zinc finger and SCAN domain containing 5A	Q9BUG6
8032782	-0.0351600000000003	-1.02467045632157	4.54946588888889	-0.412625600874044	0.684470724161785	0.999990647585944	8032782	NM_144615	TMIGD2	transmembrane and immunoglobulin domain containing 2	Q96BF3
8123920	-0.0631590000000006	-1.04475089893578	6.66135861111111	-0.412588393296669	0.684497526121125	0.999990647585944	8123920	NM_017770	ELOVL2	elongation of very long chain fatty acids (FEN1/Elo2, SUR4/Elo3, yeast)-like 2	Q9NXB9
7990582	-0.0493040000000002	-1.03476560098502	6.52094627777778	-0.412537465237035	0.684534212134164	0.999990647585944	7990582	NM_020843	SCAPER	S-phase cyclin A-associated protein in the ER	Q6NSF1
7994123	-0.0476386666666673	-1.03357183833866	3.365554	-0.412478637135784	0.684576589940553	0.999990647585944	7994123	NM_022097	CHP2	calcineurin B homologous protein 2	A8K2I8
8161017	-0.0556413333333339	-1.03932101871471	3.21745922222222	-0.412363922338209	0.684659229747946	0.999990647585944	8161017	NM_014450	SIT1	signaling threshold regulating transmembrane adaptor 1	Q9Y3P8
8101839	0.0511931666666663	1.03612148361466	3.60314205555556	0.412345977181596	0.684672157692981	0.999990647585944	8101839	NM_001968	EIF4E	eukaryotic translation initiation factor 4E	P06730
8040249	-0.0409475000000001	-1.02878926933736	3.74671827777778	-0.412256763310199	0.684736430110721	0.999990647585944	8040249	NM_005742	PDIA6	protein disulfide isomerase family A, member 6	Q8NEY4
8124134	-0.0410818333333349	-1.02888506721720	6.82030372222222	-0.412165034087165	0.684802517236054	0.999990647585944	8124134	NM_000367	TPMT	thiopurine S-methyltransferase	P51580
8067242	0.0424698333333327	1.02987542181653	4.81522427777778	0.411994449157886	0.684925423577761	0.999990647585944	8067242	ENST00000457363	ANKRD60	ankyrin repeat domain 60	---
8149825	-0.0521941666666681	-1.03684063594403	7.45865505555556	-0.411945850454931	0.684960440564017	0.999990647585944	8149825	NM_003155	STC1	stanniocalcin 1	B2R6I6
8046346	-0.0655920000000005	-1.04651428164462	8.08946994444444	-0.411931743193982	0.684970605452952	0.999990647585944	8046346	NM_003642	HAT1	histone acetyltransferase 1	Q6P594
8059111	-0.0399923333333358	-1.02810836314172	6.97475861111111	-0.411894753574563	0.684997258358983	0.999990647585944	8059111	NM_005689	ABCB6	ATP-binding cassette, sub-family B (MDR/TAP), member 6	Q9NP58
7955107	-0.0361193333333336	-1.02535204695343	4.01828427777778	-0.411874610771775	0.685011772453133	0.999990647585944	7955107	NM_001013635	C12orf68	chromosome 12 open reading frame 68	Q52MB2
7973026	-0.0640960000000006	-1.04542966300656	2.77611311111111	-0.411820444119076	0.685050803389095	0.999990647585944	7973026	NM_001004724	OR4N5	olfactory receptor, family 4, subfamily N, member 5	---
8004905	-0.0521288333333345	-1.0367936830405	4.85555288888889	-0.41181874798651	0.685052025588226	0.999990647585944	8004905	NM_153210	USP43	ubiquitin specific peptidase 43	Q70EL4
8036252	0.0452119999999994	1.03183479339756	5.33937044444444	0.411810166568726	0.685058209199533	0.999990647585944	8036252	NM_015526	CLIP3	CAP-GLY domain containing linker protein 3	Q96DZ5
8063755	-0.0387133333333347	-1.02719731274202	5.02326366666667	-0.411778368899721	0.685081122211774	0.999990647585944	8063755	BC054002	C20orf177	chromosome 20 open reading frame 177	Q9NTX9
7946275	-0.040480833333334	-1.02845654204235	2.95431816666667	-0.411692427529736	0.685143052079991	0.999990647585944	7946275	NR_003945	GVIN1	GTPase, very large interferon inducible 1	Q7Z2Y8
8158418	-0.0636320000000001	-1.04509348567693	6.87796688888889	-0.411610763597495	0.685201901718585	0.999990647585944	8158418	NM_004435	ENDOG	endonuclease G	Q14249
8092702	0.0574106666666658	1.04059643268363	2.4517915	0.411556987415732	0.685240655679977	0.999990647585944	8092702	AF315716	LOC100132319	hypothetical LOC100132319	Q9BZK4
8006052	-0.0400410000000004	-1.02814304507345	5.78494216666667	-0.411540493359527	0.685252542348718	0.999990647585944	8006052	NM_138349	TP53I13	tumor protein p53 inducible protein 13	Q8NBR0
8109969	0.0498258333333323	1.03513995095902	3.85065477777778	0.411493082766786	0.685286709913882	0.999990647585944	8109969	NM_021025	TLX3	T-cell leukemia homeobox 3	O43711
7940173	-0.0579858333333338	-1.04101137533418	3.17569072222222	-0.411492514250888	0.685287119632532	0.999990647585944	7940173	NM_001004728	OR5A1	olfactory receptor, family 5, subfamily A, member 1	Q8NGJ0
7994967	0.0379955000000001	1.02668634331366	5.47718111111111	0.41147795963329	0.685297608904046	0.999990647585944	7994967	NM_001099784	FBXL19	F-box and leucine-rich repeat protein 19	Q6PCT2
8007127	0.0633478333333328	1.04488765459161	3.63392511111111	0.411453510103989	0.685315229421802	0.999990647585944	8007127	NM_031962	KRTAP9-3	keratin associated protein 9-3	Q9BYQ3
8032815	0.0308943333333334	1.02164525206836	7.53746433333333	0.411419917117167	0.685339439834444	0.999990647585944	8032815	NM_025241	UBXN6	UBX domain protein 6	Q9BZV1
7982985	0.0421226666666659	1.02962762488648	5.47162916666667	0.411374038625427	0.685372504954931	0.999990647585944	7982985	NM_014994	MAPKBP1	mitogen-activated protein kinase binding protein 1	O60336
8152031	-0.0768635000000009	-1.05472252020805	4.92343027777778	-0.411347809666933	0.685391408738755	0.999990647585944	8152031	NM_001077528	FBXO43	F-box protein 43	---
7960933	0.0438114999999968	1.03083362308486	8.622812	0.411337355273009	0.685398943508315	0.999990647585944	7960933	NM_002355	M6PR	mannose-6-phosphate receptor (cation dependent)	B2R6S2
7997197	0.0358899999999984	1.02518906814822	6.66159422222222	0.411319708066977	0.685411662412289	0.999990647585944	7997197	NM_014003	DHX38	DEAH (Asp-Glu-Ala-His) box polypeptide 38	Q92620
7906671	0.0406691666666665	1.02859080831928	5.73917866666667	0.41124999900246	0.685461904898857	0.999990647585944	7906671	NM_001014443	USP21	ubiquitin specific peptidase 21	Q9UK80
7932637	-0.0491305000000004	-1.03464116648447	5.21018666666667	-0.411209605713173	0.685491018863241	0.999990647585944	7932637	NM_014915	ANKRD26	ankyrin repeat domain 26	Q9UPS8
8079426	-0.0621033333333334	-1.04398670050913	3.13797461111111	-0.411201007742613	0.685497216022305	0.999990647585944	8079426	NM_147196	TMIE	transmembrane inner ear	Q8NEW7
8140840	0.0543389999999997	1.03838323794684	2.40666477777778	0.411136878098076	0.68554343946578	0.999990647585944	8140840	NM_024636	STEAP4	STEAP family member 4	Q687X5
8030362	0.0434899999999985	1.03060393068556	11.3601066666667	0.410833174544261	0.685762360546997	0.999990647585944	8030362	NR_000020	SNORD33	small nucleolar RNA, C/D box 33	Q9BSQ6
8040456	-0.0589795000000009	-1.04172862644222	3.51692166666667	-0.410736421316757	0.685832109941563	0.999990647585944	8040456	NM_001105569	MSGN1	mesogenin 1	---
7959834	-0.0375865000000006	-1.02639532186711	2.50302416666667	-0.410718150387561	0.685845281777645	0.999990647585944	7959834	NM_144669	GLT1D1	glycosyltransferase 1 domain containing 1	Q96MS3
7959080	0.044000999999998	1.03096903340782	6.87283783333333	0.410675224131129	0.68587622848097	0.999990647585944	7959080	NM_022491	SUDS3	suppressor of defective silencing 3 homolog (S. cerevisiae)	Q9H7L9
7984631	0.073356	1.05216137893190	3.54998088888889	0.410650222237827	0.68589425328668	0.999990647585944	7984631	NR_027262	C15orf34	chromosome 15 open reading frame 34	Q9H8Q6
7899703	-0.037067833333337	-1.02602638640800	8.41162105555556	-0.410648895756332	0.685895209602499	0.999990647585944	7899703	NM_175852	TXLNA	taxilin alpha	P40222
7928999	-0.089412666666667	-1.06393695655543	2.26972166666667	-0.410643144225253	0.685899356127353	0.999990647585944	7928999	NM_001102469	LIPN	lipase, family member N	Q5VXI9
8085797	-0.035095833333334	-1.02462488312446	6.02231066666667	-0.410634348315482	0.685905697494828	0.999990647585944	8085797	NM_001128176	THRB	thyroid hormone receptor, beta (erythroblastic leukemia viral (v-erb-a) oncogene homolog 2, avian)	P10828
7918825	0.0329366666666679	1.02309255567963	10.9779833333333	0.410525723364122	0.685984012083406	0.999990647585944	7918825	NM_001007553	CSDE1	cold shock domain containing E1, RNA-binding	Q68DF1
8134689	0.044691333333331	1.03146247282119	5.64067138888889	0.410477476997417	0.686018797104964	0.999990647585944	8134689	NM_145914	ZSCAN21	zinc finger and SCAN domain containing 21	Q9Y5A6
8080878	-0.0492344999999998	-1.03471575366801	6.74500255555556	-0.410228454089960	0.686198350903635	0.999990647585944	8080878	NM_000333	ATXN7	ataxin 7	O15265
7980213	-0.0313130000000004	-1.02194177411150	2.47786977777778	-0.410223153495498	0.686202173016549	0.999990647585944	7980213	NM_001080408	PROX2	prospero homeobox 2	Q3B8N5
7992439	-0.0437221666666670	-1.03076979465957	5.04620883333333	-0.410222538210777	0.686202616682004	0.999990647585944	7992439	NM_005262	GFER	growth factor, augmenter of liver regeneration	P55789
8148572	-0.0523018333333347	-1.03691801705203	8.38370905555556	-0.41011883599062	0.686277395264926	0.999990647585944	8148572	NM_002346	LY6E	lymphocyte antigen 6 complex, locus E	Q16553
7983663	-0.0450166666666680	-1.03169509784165	6.54654422222222	-0.410028136161194	0.686342800680035	0.999990647585944	7983663	NM_005154	USP8	ubiquitin specific peptidase 8	P40818
7956876	-0.0694563333333345	-1.04932118184560	3.64811483333333	-0.409890874885967	0.686441787286766	0.999990647585944	7956876	NM_032338	LLPH	LLP homolog, long-term synaptic facilitation (Aplysia)	Q9BRT6
8049394	-0.0400073333333339	-1.02811905265348	3.08652616666667	-0.409884754214974	0.686446201372422	0.999990647585944	8049394	NM_024080	TRPM8	transient receptor potential cation channel, subfamily M, member 8	C4P721
7929596	0.0431931666666658	1.03039190657621	7.08330938888889	0.409807005572731	0.68650227289137	0.999990647585944	7929596	NM_032440	LCOR	ligand dependent nuclear receptor corepressor	Q96JN0
8174375	-0.0454380000000008	-1.03199644428203	4.36118811111111	-0.409691533769718	0.686585553404081	0.999990647585944	8174375	NM_031273	TEX13B	testis expressed 13B	Q9BXU2
7959563	-0.0377596666666671	-1.02651852747805	6.15131038888889	-0.409669513365656	0.68660143541489	0.999990647585944	7959563	NM_152269	C12orf65	chromosome 12 open reading frame 65	Q9H3J6
7988921	-0.0505120000000021	-1.03563239561690	6.36371683333333	-0.409629304651063	0.686630435960434	0.999990647585944	7988921	NM_000259	MYO5A	myosin VA (heavy chain 12, myoxin)	B4E147
8128726	0.0472156666666654	1.03326883819825	4.05035022222222	0.409561475507962	0.68667935887623	0.999990647585944	8128726	NM_173672	PPIL6	peptidylprolyl isomerase (cyclophilin)-like 6	B2RE39
7911215	-0.0454935000000005	-1.03203614560680	2.5554245	-0.409559248534371	0.686680965142608	0.999990647585944	7911215	AY358215	OR9H1P	olfactory receptor, family 9, subfamily H, member 1 pseudogene	Q6UXT6
8075720	0.0377675000000002	1.02652410113250	7.28820127777778	0.409514951445066	0.686712915962592	0.999990647585944	8075720	NM_030882	APOL2	apolipoprotein L, 2	Q9BQE5
8081073	-0.0543328333333344	-1.03837879948310	6.34750566666667	-0.409489742070232	0.686731099373015	0.999990647585944	8081073	NM_173824	C3orf38	chromosome 3 open reading frame 38	Q5JPI3
7911038	-0.0448461666666686	-1.03157317767468	6.37180205555556	-0.409428450618227	0.686775309442649	0.999990647585944	7911038	NM_205768	ZNF238	zinc finger protein 238	Q99592
8097327	0.043147166666667	1.03035905329071	2.46351333333333	0.409244018645212	0.686908348845894	0.999990647585944	8097327	NM_031291	SLC25A31	solute carrier family 25 (mitochondrial carrier; adenine nucleotide translocator), member 31	Q9H0C2
8001014	-0.032182333333334	-1.02255775721548	4.7305675	-0.409239850759680	0.686911355457605	0.999990647585944	8001014	NM_173502	PRSS36	protease, serine, 36	Q5K4E3
8131265	0.0435914999999998	1.03067644079743	5.55640861111111	0.409035830209252	0.68705853748233	0.999990647585944	8131265	NM_014855	KIAA0415	KIAA0415	O43299
8043945	0.0609838333333323	1.04317690374976	7.90605444444444	0.408935929951014	0.687130610985412	0.999990647585944	8043945	NM_145686	MAP4K4	mitogen-activated protein kinase kinase kinase kinase 4	O95819
7955331	0.0468533333333339	1.03300936497494	7.01976855555556	0.408902847193098	0.687154479371076	0.999990647585944	7955331	NM_003076	SMARCD1	SWI/SNF related, matrix associated, actin dependent regulator of chromatin, subfamily d, member 1	Q96GM5
8048460	0.0401783333333325	1.02824092094342	5.97476927777778	0.408855877246318	0.687188367596122	0.999990647585944	8048460	NM_003936	CDK5R2	cyclin-dependent kinase 5, regulatory subunit 2 (p39)	Q5XKD4
8103789	-0.0422390000000012	-1.02971065341276	5.75962616666667	-0.408839644646691	0.687200079370172	0.999990647585944	8103789	NM_005277	GPM6A	glycoprotein M6A	P51674
7991323	-0.0501116666666679	-1.03534505793346	6.24493138888889	-0.408803289298436	0.687226309943758	0.999990647585944	7991323	NM_003847	PEX11A	peroxisomal biogenesis factor 11 alpha	B2R8C6
8113469	0.0311079999999979	1.02179657143586	9.0603465	0.408770223319127	0.687250167573629	0.999990647585944	8113469	NM_014819	PJA2	praja ring finger 2	O43164
8157858	-0.0474008333333353	-1.03340146444277	6.66978888888889	-0.408735021835197	0.687275566373726	0.999990647585944	8157858	NM_015635	GAPVD1	GTPase activating protein and VPS9 domains 1	Q14C86
7925048	0.0351201666666654	1.02464216518919	7.68370327777778	0.408690586180105	0.687307628416475	0.999990647585944	7925048	NM_022051	EGLN1	egl nine homolog 1 (C. elegans)	Q9GZT9
7985224	-0.0728220000000013	-1.05177200335998	7.133996	-0.408645022561385	0.687340504959315	0.999990647585944	7985224	NM_144572	TBC1D2B	TBC1 domain family, member 2B	Q9UPU7
8153065	0.0388453333333332	1.02729130089929	2.08058688888889	0.40859121439162	0.6873793312009	0.999990647585944	8153065	NR_029666	MIR30B	microRNA 30b	---
7989159	-0.0383355000000005	-1.02692833104019	6.55039983333333	-0.408580340076305	0.687387177864627	0.999990647585944	7989159	NM_017661	ZNF280D	zinc finger protein 280D	Q6N043
8111212	-0.042494500000001	-1.02989303039644	3.64927411111111	-0.408410472605969	0.687509755168583	0.999990647585944	8111212	ENST00000453298	LOC340096	similar to hCG1642908	---
8083749	-0.046447500000002	-1.03271881800383	6.01644933333333	-0.408363052474494	0.687543975381226	0.999990647585944	8083749	NM_139245	PPM1L	protein phosphatase, Mg2+/Mn2+ dependent, 1L	Q5SGD2
7896961	-0.0449248333333347	-1.03162942839539	6.18197455555556	-0.408339699852914	0.687560827795979	0.999990647585944	7896961	NM_031921	ATAD3B	ATPase family, AAA domain containing 3B	Q5T9A4
7905598	0.0816326666666667	1.05821492205187	6.7948115	0.408310638266364	0.687581800318304	0.999990647585944	7905598	NM_012437	SNAPIN	SNAP-associated protein	O95295
7970597	0.0498651666666658	1.03516817318105	4.46059261111111	0.408297655586616	0.687591169455069	0.999990647585944	7970597	AK128225	FLJ46358	FLJ46358 protein	Q6ZRH4
8138958	0.0398194999999997	1.02798520422926	3.08689427777778	0.408107489437307	0.687728411516837	0.999990647585944	8138958	AY312368	AAA1	asthma-associated alternatively spliced gene 1	Q6W4W4
8145291	-0.041976166666668	-1.02952307556427	6.16498122222222	-0.408075907107153	0.68775120541971	0.999990647585944	8145291	AF495725	SLC25A37	solute carrier family 25, member 37	Q71JB2
7974090	-0.0521426666666676	-1.03680362442171	6.22195422222222	-0.408073482731444	0.687752955176114	0.999990647585944	7974090	NM_005930	CTAGE5	CTAGE family, member 5	O15320
8041273	0.0557879999999988	1.03942668310925	6.68681511111111	0.40805278853328	0.687767890973326	0.999990647585944	8041273	NM_032312	YIPF4	Yip1 domain family, member 4	Q9BSR8
7900999	-0.0309693333333336	-1.02169836473836	3.77829716666667	-0.408020910535449	0.68779089880552	0.999990647585944	7900999	NM_001145636	C1orf228	chromosome 1 open reading frame 228	Q6PIY5
8114443	-0.0328869999999997	-1.02305733498445	7.15779394444444	-0.408002747221203	0.687804008252958	0.999990647585944	8114443	NM_004730	ETF1	eukaryotic translation termination factor 1	P62495
8129861	0.065076333333332	1.04614028985657	8.78576955555556	0.407966563009684	0.687830124659851	0.999990647585944	8129861	NM_000416	IFNGR1	interferon gamma receptor 1	B2R6Q9
8016789	-0.0485594999999996	-1.03423174994585	5.19600644444444	-0.407955260778067	0.687838282269211	0.999990647585944	8016789	NM_017643	MBTD1	mbt domain containing 1	Q05BQ5
8158708	-0.0314410000000009	-1.02203244770945	5.29390033333333	-0.407934588629913	0.687853202902794	0.999990647585944	8158708	NM_021619	PRDM12	PR domain containing 12	Q9H4Q4
7971150	0.0494764999999999	1.03488933312022	6.94048433333333	0.407703624470991	0.688019915914653	0.999990647585944	7971150	NM_005780	LHFP	lipoma HMGIC fusion partner	Q9Y693
8165945	-0.0468000000000002	-1.03297117754593	2.84015772222222	-0.407658782905515	0.688052285053767	0.999990647585944	8165945	ENST00000445307	LOC100288814	hypothetical protein LOC100288814	---
8044649	0.0291999999999986	1.02044611331265	6.11892588888889	0.407364302395045	0.688264872820888	0.999990647585944	8044649	NR_024077	WASH2P	WAS protein family homolog 2 pseudogene	Q7Z3N4
8142345	-0.0620595000000002	-1.04395498159379	7.13165922222222	-0.407213979647003	0.688373402238394	0.999990647585944	8142345	NM_014705	DOCK4	dedicator of cytokinesis 4	Q8N1I0
8004133	-0.0388538333333335	-1.02729735346171	6.44810983333333	-0.40699338397822	0.688532679566628	0.999990647585944	8004133	NR_027680	RPAIN	RPA interacting protein	B3KTT3
8111360	0.0326461666666642	1.02288656726338	8.3778155	0.406991572948573	0.688533987251352	0.999990647585944	8111360	NM_016107	ZFR	zinc finger RNA binding protein	Q96KR1
7986010	0.0543449999999961	1.03838755647030	9.31857044444445	0.406978632964396	0.68854333081602	0.999990647585944	7986010	NM_003870	IQGAP1	IQ motif containing GTPase activating protein 1	Q96PA3
8059026	0.0700443333333318	1.04974894141377	5.71020644444444	0.406842415049092	0.688641692698237	0.999990647585944	8059026	NR_029867	MIR375	microRNA 375	---
8141522	0.047937666666666	1.03378606934197	4.99590288888889	0.406720554332996	0.688729692179813	0.999990647585944	8141522	BC031966	C7orf61	chromosome 7 open reading frame 61	Q8IZ16
8069836	-0.0333413333333343	-1.02337956680233	2.05973044444444	-0.406684836969034	0.688755485681617	0.999990647585944	8069836	NM_181610	KRTAP19-4	keratin associated protein 19-4	Q3LI73
7985757	0.0386754999999992	1.02717037580270	7.3763335	0.406382246254221	0.688974019003724	0.999990647585944	7985757	NM_022839	MRPS11	mitochondrial ribosomal protein S11	P82912
7976816	0.0409106666666661	1.02876300373493	2.25300905555556	0.406328017369632	0.689013186480902	0.999990647585944	7976816	NR_003195	SNORD114-3	small nucleolar RNA, C/D box 114-3	---
7973028	-0.0325158333333335	-1.02279416367813	2.19504494444444	-0.406263502234293	0.689059784501671	0.999990647585944	7973028	NM_001005503	OR11G2	olfactory receptor, family 11, subfamily G, member 2	---
7941269	0.0415483333333313	1.02921781424918	5.60940777777778	0.406245307278782	0.689072926592631	0.999990647585944	7941269	ENST00000309775	LOC100291851	similar to Putative ubiquitin-like protein FUBI-like protein ENSP00000310146	---
8031358	0.0307121666666665	1.02151625879159	3.76732183333333	0.406201149387488	0.689104821954602	0.999990647585944	8031358	NM_012314	KIR2DS4	killer cell immunoglobulin-like receptor, two domains, short cytoplasmic tail, 4	Q86VI5
8060805	-0.0398950000000009	-1.02803900278793	2.86076161111111	-0.406176164784369	0.689122868664087	0.999990647585944	8060805	NM_001819	CHGB	chromogranin B (secretogranin 1)	B2R5M3
7912887	-0.0465218333333333	-1.03277202911749	3.81623616666667	-0.406174770399309	0.689123875852499	0.999990647585944	7912887	NM_002403	MFAP2	microfibrillar-associated protein 2	Q5JXY0
8079107	0.039724333333333	1.02791739592888	4.10539044444444	0.406159985744191	0.689134555100851	0.999990647585944	8079107	NM_152393	KBTBD5	kelch repeat and BTB (POZ) domain containing 5	Q2TBA0
8104014	-0.0599250000000002	-1.04241156858453	2.52240011111111	-0.406099521308751	0.68917823045289	0.999990647585944	8104014	NM_152775	CCDC110	coiled-coil domain containing 110	Q8TBZ0
8104180	-0.0369398333333351	-1.02593535847218	6.24530783333333	-0.405896502343107	0.689324885583514	0.999990647585944	8104180	NM_020731	AHRR	aryl-hydrocarbon receptor repressor	A9YTQ3
7946589	-0.0474263333333336	-1.03341973023663	3.78956744444444	-0.405816492636129	0.689382685785884	0.999990647585944	7946589	NM_130385	MRVI1	murine retrovirus integration site 1 homolog	B7Z3T4
8124365	0.0382848333333325	1.02689226650796	3.01014127777778	0.405755403671862	0.689426818680549	0.999990647585944	8124365	NM_005835	SLC17A2	solute carrier family 17 (sodium phosphate), member 2	O00624
8124500	-0.0441746666666676	-1.03109314538383	2.52863588888889	-0.405627722747557	0.689519063720109	0.999990647585944	8124500	AK095259	LOC439938	hypothetical gene supported by NM_178534	---
7980358	0.0504730000000002	1.03560440001397	5.68057105555556	0.405548938866897	0.689575984828294	0.999990647585944	7980358	NM_013382	POMT2	protein-O-mannosyltransferase 2	Q9UKY4
8057771	-0.0367751666666671	-1.02581826670284	3.16719394444444	-0.405498037926495	0.68961276160808	0.999990647585944	8057771	NM_003151	STAT4	signal transducer and activator of transcription 4	Q14765
8150165	0.0369571666666664	1.02594768469904	5.47153611111111	0.405488538711628	0.689619625037208	0.999990647585944	8150165	NM_032664	FUT10	fucosyltransferase 10 (alpha (1,3) fucosyltransferase)	Q6P4F1
8104492	0.044943	1.03164241893422	3.39933422222222	0.40543766422534	0.689656383642529	0.999990647585944	8104492	NM_031916	ROPN1L	ropporin 1-like	Q96C74
8012953	0.0427246666666656	1.03005735199545	7.69403483333333	0.405426133292034	0.689664715257293	0.999990647585944	8012953	NM_006470	TRIM16	tripartite motif-containing 16	B2RB95
8091446	0.049855	1.03516087838043	7.28277411111111	0.405311930980309	0.689747233726675	0.999990647585944	8091446	NM_053024	PFN2	profilin 2	P35080
8022763	-0.0424131666666665	-1.02983497081374	2.11669061111111	-0.405276541249918	0.689772805877661	0.999990647585944	8022763	NM_001034172	MCART2	mitochondrial carrier triple repeat 2	Q3SY17
8078916	0.0362806666666664	1.02546671617228	5.64446194444444	0.405174861960642	0.689846280115986	0.999990647585944	8078916	NR_002325	SNORA6	small nucleolar RNA, H/ACA box 6	---
8031414	-0.0567306666666667	-1.04010607344697	3.80230361111111	-0.405168399965657	0.689850949710122	0.999990647585944	8031414	NM_133180	EPS8L1	EPS8-like 1	Q8TE68
8017843	0.0457971666666666	1.03225339731435	2.55592516666667	0.405011883157009	0.6899640564439	0.999990647585944	8017843	NM_001174166	SLC16A6	solute carrier family 16, member 6 (monocarboxylic acid transporter 7)	A1L174
7906400	0.0610498333333327	1.04322462779995	7.10169566666667	0.404742742331253	0.690158568315394	0.999990647585944	7906400	NM_005531	IFI16	interferon, gamma-inducible protein 16	Q16666
8148783	-0.0471060000000021	-1.03319029710722	5.77003516666667	-0.404684600191903	0.690200591364058	0.999990647585944	8148783	NM_032450	HEATR7A	HEAT repeat containing 7A	Q8NDA8
7957861	-0.0558885000000009	-1.03949909343664	3.5871775	-0.404637668690504	0.69023451251899	0.999990647585944	7957861	NM_178826	ANO4	anoctamin 4	Q32M45
7920492	0.0418849999999988	1.02945802008205	9.8646453888889	0.404485324489409	0.690344628506392	0.999990647585944	7920492	NM_001098616	C1orf43	chromosome 1 open reading frame 43	Q9BWL3
7950409	0.0422331666666662	1.02970648993180	3.26305488888889	0.404474836810428	0.690352209371329	0.999990647585944	7950409	NM_005472	KCNE3	potassium voltage-gated channel, Isk-related family, member 3	Q6IAE6
8063716	-0.0465515000000001	-1.03279326660545	2.79614933333333	-0.404443932385685	0.69037454837661	0.999990647585944	8063716	NM_030773	TUBB1	tubulin, beta 1	Q9H4B7
7915227	-0.042758000000001	-1.03008115164870	4.58416322222222	-0.404428221884199	0.690385904693074	0.999990647585944	7915227	NR_002983	SNORA55	small nucleolar RNA, H/ACA box 55	---
8165319	-0.052362666666669	-1.03696174112920	7.51414944444444	-0.404385488066249	0.69041679516114	0.999990647585944	8165319	NM_018998	FBXW5	F-box and WD repeat domain containing 5	Q969U6
8127346	0.0315668333333319	1.02212159430991	6.36370394444444	0.404276732992964	0.690495412112304	0.999990647585944	8127346	NM_016277	RAB23	RAB23, member RAS oncogene family	Q9ULC3
7908409	-0.0692266666666672	-1.04915415076140	5.71431861111111	-0.40421938124848	0.690536872038045	0.999990647585944	7908409	NM_002923	RGS2	regulator of G-protein signaling 2, 24kDa	P41220
7936637	-0.0531825000000006	-1.0375511778249	2.56588544444444	-0.404074741353264	0.69064143755374	0.999990647585944	7936637	NR_002917	SNORA19	small nucleolar RNA, H/ACA box 19	---
8171449	-0.0496210000000001	-1.03499299258648	2.86081627777778	-0.404017054442533	0.690683143328332	0.999990647585944	8171449	NM_021804	ACE2	angiotensin I converting enzyme (peptidyl-dipeptidase A) 2	B2RCJ5
7946516	-0.0414451666666666	-1.02914421783985	6.83472705555556	-0.403964939125502	0.69072082189251	0.999990647585944	7946516	NM_030962	SBF2	SET binding factor 2	Q86WG5
8112388	0.0486393333333313	1.03428898203592	6.90895566666667	0.403958268282222	0.690725644868269	0.999990647585944	8112388	NM_001656	TRIM23	tripartite motif-containing 23	P36406
8069848	-0.0588898333333341	-1.04166388273121	3.73892588888889	-0.403921236333923	0.690752418969592	0.999990647585944	8069848	NM_181604	KRTAP6-2	keratin associated protein 6-2	Q3LI66
8170963	-0.0437360000000004	-1.03077967828024	3.07059688888889	-0.403895056077646	0.690771347548928	0.999990647585944	8170963	AY168775	NCRNA00204	non-protein coding RNA 204	Q8IWN6
7953181	0.0305489999999997	1.02140073335272	2.8476435	0.403778207154101	0.690855833000518	0.999990647585944	7953181	NM_019854	PRMT8	protein arginine methyltransferase 8	Q59GT2
8062623	-0.0534850000000011	-1.03776875127544	6.80887477777778	-0.403768595750322	0.69086278253328	0.999990647585944	8062623	NM_002660	PLCG1	phospholipase C, gamma 1	Q9UFY1
8009784	-0.0356433333333337	-1.02501380009367	7.55559033333333	-0.403541376407411	0.691027081845681	0.999990647585944	8009784	NM_015971	MRPS7	mitochondrial ribosomal protein S7	Q9Y2R9
7950644	0.0615343333333307	1.04357503256231	9.34295083333333	0.403508920525002	0.691050551549758	0.999990647585944	7950644	NM_004549	NDUFC2	NADH dehydrogenase (ubiquinone) 1, subcomplex unknown, 2, 14.5kDa	O95298
7914603	-0.0383856666666684	-1.02696404092033	6.92535538888889	-0.403135327532661	0.691320729577432	0.999990647585944	7914603	NM_153341	RNF19B	ring finger protein 19B	Q6ZMZ0
8124865	-0.0467093333333350	-1.03290626215639	5.21776872222222	-0.402947459948852	0.691456609236197	0.999990647585944	8124865	NM_014069	PSORS1C2	psoriasis susceptibility 1 candidate 2	Q9UIG4
7979565	0.0623904999999985	1.04419452545587	6.46041072222222	0.402903049575709	0.691488731654195	0.999990647585944	7979565	NM_080666	WDR89	WD repeat domain 89	Q96FK6
8012043	-0.0730081666666678	-1.05190773372321	6.03099105555556	-0.402621073396766	0.691692701523820	0.999990647585944	8012043	NM_001671	ASGR1	asialoglycoprotein receptor 1	P07306
8004802	-0.055832333333334	-1.03945862468827	4.00783844444444	-0.402316605827766	0.691912967863749	0.999990647585944	8004802	NM_017622	C17orf59	chromosome 17 open reading frame 59	Q96GS4
7921473	0.0556623333333328	1.03933614727593	2.99395644444444	0.402273049982432	0.691944480539053	0.999990647585944	7921473	NM_012337	CCDC19	coiled-coil domain containing 19	---
7914245	-0.0324226666666672	-1.02272811559212	7.03377433333333	-0.402208930378552	0.691990872152044	0.999990647585944	7914245	NM_001024732	MECR	mitochondrial trans-2-enoyl-CoA reductase	B3KT72
7948167	0.0443021666666668	1.03118427357215	2.9074385	0.402066348067081	0.692094037329544	0.999990647585944	7948167	NM_005161	APLNR	apelin receptor	B2RDH3
7915101	-0.0409098333333331	-1.02876240949829	6.49515944444444	-0.401965125162094	0.692167280728123	0.999990647585944	7915101	NM_005540	INPP5B	inositol polyphosphate-5-phosphatase, 75kDa	P32019
7991587	0.0672281666666645	1.04770181126787	6.74993827777778	0.401848552476641	0.692251634853927	0.999990647585944	7991587	NM_203472	SELS	selenoprotein S	Q9BQE4
7982026	0.0590341666666663	1.04176810041898	1.87018777777778	0.401845193797018	0.692254065317008	0.999990647585944	7982026	NR_003302	SNORD115-10	small nucleolar RNA, C/D box 115-10	---
8011212	0.061303999999998	1.04340843399373	9.22992188888889	0.401699583394922	0.692359437605662	0.999990647585944	8011212	NM_003001	SDHC	succinate dehydrogenase complex, subunit C, integral membrane protein, 15kDa	Q99643
7945666	0.030401666666668	1.02129642947241	11.1302861111111	0.401529743561373	0.69248235186812	0.999990647585944	7945666	NM_001909	CTSD	cathepsin D	P07339
7967304	0.0492558333333317	1.03473105426769	7.04191216666667	0.401310567607395	0.692640983949408	0.999990647585944	7967304	NM_198261	RSRC2	arginine/serine-rich coiled-coil 2	Q7L4I2
8173933	0.0412348333333323	1.02899418782717	2.60710116666667	0.401292044434399	0.692654391057727	0.999990647585944	8173933	NM_001105243	PCDH19	protocadherin 19	Q8TAB3
8120335	0.0347098333333333	1.02435077647771	2.51905933333333	0.401277865526528	0.692664653848845	0.999990647585944	8120335	NM_001010872	FAM83B	family with sequence similarity 83, member B	Q5T0W9
7925364	-0.0523673333333345	-1.03696509538112	7.43430377777778	-0.401255164977348	0.692681084789468	0.999990647585944	7925364	NM_018072	HEATR1	HEAT repeat containing 1	Q9H583
7924150	0.0491944999999987	1.03468706565341	4.27807483333333	0.401249071695578	0.692685495209398	0.999990647585944	7924150	NM_018252	TMEM206	transmembrane protein 206	Q9H813
8112081	-0.0351211666666664	-1.02464287541727	7.01344177777778	-0.401134906300909	0.692768132124423	0.999990647585944	8112081	NM_019030	DHX29	DEAH (Asp-Glu-Ala-His) box polypeptide 29	Q7Z478
7938008	0.0397488333333325	1.02793485227920	2.76964238888889	0.40110383544968	0.692790622979506	0.999990647585944	7938008	NM_001005163	OR52D1	olfactory receptor, family 52, subfamily D, member 1	Q9H346
8143518	0.0463308333333328	1.03263530833115	3.2555455	0.401038682321013	0.692837785481511	0.999990647585944	8143518	NM_019841	TRPV5	transient receptor potential cation channel, subfamily V, member 5	Q9NQA5
7950804	0.0369259999999993	1.02592552130122	2.93661661111111	0.400993223904674	0.692870692301464	0.999990647585944	7950804	NM_152723	CCDC89	coiled-coil domain containing 89	Q8N998
8055350	0.0381220000000004	1.02677637032066	4.27162811111111	0.400927983128476	0.692917920435918	0.999990647585944	8055350	NM_030923	TMEM163	transmembrane protein 163	Q8TC26
8122660	0.0445308333333321	1.03134772887751	6.67300694444444	0.400920662983324	0.692923219607195	0.999990647585944	8122660	NM_005715	UST	uronyl-2-sulfotransferase	Q9Y2C2
8132130	-0.0490183333333336	-1.03456072832100	4.32629177777778	-0.400845438361416	0.69297767686595	0.999990647585944	8132130	NM_000823	GHRHR	growth hormone releasing hormone receptor	Q02643
8169080	-0.038559666666667	-1.02708790806777	6.09816688888889	-0.400837987043742	0.692983071181551	0.999990647585944	8169080	NM_001164416	H2BFM	H2B histone family, member M	P0C1H6
8148655	-0.0402461666666669	-1.02828926840906	5.79833177777778	-0.400831362756631	0.6929878667898	0.999990647585944	8148655	NM_032862	TIGD5	tigger transposable element derived 5	Q53EQ6
8102720	-0.0688350000000018	-1.0488693622761	6.20951266666667	-0.40080488264198	0.693007037024016	0.999990647585944	8102720	NM_020337	ANKRD50	ankyrin repeat domain 50	Q9ULJ7
7977868	-0.0670795000000011	-1.04759385337898	5.27042977777778	-0.400771997616246	0.69303084437834	0.999990647585944	7977868	NM_021944	C14orf93	chromosome 14 open reading frame 93	Q9H972
7970524	0.0434306666666640	1.03056154618474	6.80167377777778	0.400677872334199	0.693098988872795	0.999990647585944	7970524	NM_153251	ZDHHC20	zinc finger, DHHC-type containing 20	Q5W0Z9
8078412	0.0469323333333325	1.03306593269849	6.83443594444444	0.400502679990751	0.693225831157571	0.999990647585944	8078412	NM_015442	CNOT10	CCR4-NOT transcription complex, subunit 10	Q9H9A5
8029368	0.0447223333333326	1.03148463667377	5.51212466666667	0.400447904525554	0.693265491447215	0.999990647585944	8029368	NM_001037813	ZNF284	zinc finger protein 284	Q2VY69
8014591	-0.0661615000000011	-1.04692747189944	4.00007216666667	-0.400388352928128	0.693308610935362	0.999990647585944	8014591	NM_000458	HNF1B	HNF1 homeobox B	P35680
7941843	-0.0435711666666680	-1.03066191455359	5.97110394444444	-0.400288139864765	0.69338117456771	0.999990647585944	7941843	NM_017857	SSH3	slingshot homolog 3 (Drosophila)	Q8TE77
8172443	0.044057500000001	1.03100940984869	5.49959572222222	0.400273035390732	0.693392111883308	0.999990647585944	8172443	NM_002536	TBC1D25	TBC1 domain family, member 25	Q3MII6
8168412	0.0677093333333323	1.04805129833894	4.00035155555556	0.400207981439059	0.693439218953049	0.999990647585944	8168412	BC029480	NCRNA00183	non-protein coding RNA 183	---
7934898	-0.0346401666666671	-1.02430131253761	2.41645122222222	-0.400173083232944	0.693464490078027	0.999990647585944	7934898	NM_144590	ANKRD22	ankyrin repeat domain 22	Q5VYY1
8079037	0.0546293333333336	1.03859222709246	6.65310705555556	0.400052370809493	0.693551905397938	0.999990647585944	8079037	NM_001042646	TRAK1	trafficking protein, kinesin binding 1	Q9UPV9
8136849	-0.0322301666666682	-1.02259166123229	8.99094188888889	-0.399899503481859	0.693662612391368	0.999990647585944	8136849	NM_001143679	GSTK1	glutathione S-transferase kappa 1	Q9Y2Q3
8058914	-0.0526420000000014	-1.03716253617940	7.99467438888889	-0.399894508503843	0.693666229889131	0.999990647585944	8058914	NM_001087	AAMP	angio-associated, migratory cell protein	Q13685
8033987	-0.0585285000000013	-1.04140302319978	5.77094238888889	-0.3998674276661	0.693685842693294	0.999990647585944	8033987	NM_002162	ICAM3	intercellular adhesion molecule 3	B2R736
8125649	-0.038875833333333	-1.02731301908297	8.04055805555556	-0.399832245437035	0.693711323113776	0.999990647585944	8125649	NM_022553	VPS52	vacuolar protein sorting 52 homolog (S. cerevisiae)	B3KMF7
8041360	-0.0514245000000013	-1.03628763699264	6.38893661111111	-0.399807040552076	0.693729577760375	0.999990647585944	8041360	NM_017735	TTC27	tetratricopeptide repeat domain 27	Q6P3X3
8110437	-0.0431448333333346	-1.03035738684762	6.36837066666667	-0.399681628493239	0.693820410340878	0.999990647585944	8110437	NM_022762	RMND5B	required for meiotic nuclear division 5 homolog B (S. cerevisiae)	Q96G75
8126853	-0.0490893333333338	-1.03461164387634	7.48878655555556	-0.399664092694088	0.69383311142714	0.999990647585944	8126853	NM_001013732	C6orf138	chromosome 6 open reading frame 138	B4DTR9
7918794	0.0481161666666665	1.03391398426808	2.39226666666667	0.399590789599661	0.693886205475152	0.999990647585944	7918794	NM_000036	AMPD1	adenosine monophosphate deaminase 1	B2RAM1
7994260	0.0356613333333327	1.02502658891111	4.71216561111111	0.399587780669597	0.693888384903192	0.999990647585944	7994260	NM_006040	HS3ST4	heparan sulfate (glucosamine) 3-O-sulfotransferase 4	Q9Y661
7982052	0.0426521666666662	1.03000558964824	2.00169316666667	0.399501411096452	0.693950945272875	0.999990647585944	7982052	NR_022010	PAR4	Prader-Willi/Angelman region gene 4	---
7963786	-0.0574108333333339	-1.04059655289805	8.40258333333333	-0.399459145010286	0.69398156083327	0.999990647585944	7963786	NM_002205	ITGA5	integrin, alpha 5 (fibronectin receptor, alpha polypeptide)	B2R627
8146687	-0.0462050000000005	-1.03254524475382	6.5381225	-0.399403269367017	0.694022035343214	0.999990647585944	8146687	NM_144650	ADHFE1	alcohol dehydrogenase, iron containing, 1	Q8IWW8
8046318	0.0438296666666655	1.03084660360270	5.57595544444444	0.399377996647481	0.69404034239398	0.999990647585944	8046318	NR_028482	DCAF17	DDB1 and CUL4 associated factor 17	Q5H9S7
8114861	0.026863333333333	1.01879468150834	8.592827	0.399226124939176	0.694150359272042	0.999990647585944	8114861	NM_020117	LARS	leucyl-tRNA synthetase	B2RCM2
8042761	-0.0465903333333335	-1.03282106689854	3.68069638888889	-0.399109685025634	0.694234713836625	0.999990647585944	8042761	NR_003683	ALMS1P	Alstrom syndrome 1 pseudogene	Q96L16
7921319	0.0461088333333328	1.03247642000417	3.42315577777778	0.399003501874740	0.694311641485161	0.999990647585944	7921319	NM_052938	FCRL1	Fc receptor-like 1	Q96LA6
7949971	0.0319991666666635	1.02242794003221	8.47888094444444	0.398994846309984	0.694317912425132	0.999990647585944	7949971	NM_001876	CPT1A	carnitine palmitoyltransferase 1A (liver)	B2RAQ8
7981917	0.0432601666666663	1.03043975997479	4.50627933333333	0.398958119146028	0.694344521435986	0.999990647585944	7981917	NM_018958	C15orf2	chromosome 15 open reading frame 2	---
8036324	-0.0472408333333343	-1.03328686290791	6.47205572222222	-0.398894432932375	0.694390663375406	0.999990647585944	8036324	NM_001012756	ZNF260	zinc finger protein 260	Q3ZCT1
7937986	-0.0441981666666669	-1.03110994095433	2.83894705555556	-0.398860540250183	0.69441521980235	0.999990647585944	7937986	NM_001001916	OR52J3	olfactory receptor, family 52, subfamily J, member 3	---
8002882	-0.0410428333333339	-1.02885725401058	3.79229233333333	-0.398845757604931	0.694425930451442	0.999990647585944	8002882	NM_021615	CHST6	carbohydrate (N-acetylglucosamine 6-O) sulfotransferase 6	Q9GZX3
8088602	-0.060996666666667	-1.04318618325520	5.69806166666667	-0.398815878123607	0.694447579595337	0.999990647585944	8088602	NM_015520	MAGI1	membrane associated guanylate kinase, WW and PDZ domain containing 1	Q96QZ7
8037695	-0.0366595000000016	-1.02573602602145	6.89263661111111	-0.398808989909025	0.694452570481495	0.999990647585944	8037695	NM_004819	SYMPK	symplekin	Q92797
8056825	0.0526418333333325	1.03716241636169	5.73609394444444	0.39878948547566	0.694466702582052	0.999990647585944	8056825	NM_001145250	SP9	Sp9 transcription factor homolog (mouse)	---
7940028	-0.0309788333333341	-1.02170509254025	9.86023794444444	-0.398747178720982	0.694497356689777	0.999990647585944	7940028	NM_000062	SERPING1	serpin peptidase inhibitor, clade G (C1 inhibitor), member 1	P05155
7993035	0.0554289999999984	1.03916806452064	6.53950383333333	0.398743440441637	0.694500065352176	0.999990647585944	7993035	NM_016936	UBN1	ubinuclein 1	Q9NPG3
8086706	-0.0536521666666685	-1.03788900565289	7.17698011111111	-0.398728418057731	0.694510950233033	0.999990647585944	8086706	NM_014159	SETD2	SET domain containing 2	Q9BYW2
8065889	0.0291408333333312	1.02040426444280	7.48866433333333	0.398639032591179	0.694575718334711	0.999990647585944	8065889	NM_018244	UQCC	ubiquinol-cytochrome c reductase complex chaperone	Q9NVA1
7911659	0.034358666666666	1.02410146940897	3.08484238888889	0.3986285282615	0.694583329858783	0.999990647585944	7911659	ENST00000270720	KIAA1751	KIAA1751	Q9C0B2
8138128	0.0428674999999998	1.03015933737994	8.14285355555556	0.398560031717095	0.694632963836362	0.999990647585944	8138128	NM_015622	C7orf28A	chromosome 7 open reading frame 28A	O95766
8160637	-0.0380700000000020	-1.02673936221602	7.75611094444444	-0.398496902419031	0.694678709851265	0.999990647585944	8160637	NM_001497	B4GALT1	UDP-Gal:betaGlcNAc beta 1,4- galactosyltransferase, polypeptide 1	P15291
7983335	-0.032948833333335	-1.02310118375295	7.26980933333333	-0.398395908966217	0.694751896245066	0.999990647585944	7983335	NM_016396	CTDSPL2	CTD (carboxy-terminal domain, RNA polymerase II, polypeptide A) small phosphatase like 2	Q05D32
8136067	-0.0351383333333342	-1.02465506774264	5.98840022222222	-0.398384679749667	0.694760033852172	0.999990647585944	8136067	NM_178562	TSPAN33	tetraspanin 33	Q86UF1
8160712	0.0548509999999993	1.03875181658148	2.25309461111111	0.398367895193065	0.694772197383073	0.999990647585944	8160712	NR_003667	SUGT1P1	suppressor of G2 allele of SKP1 pseudogene 1 (S. cerevisiae)	---
7939893	-0.0515686666666664	-1.03639119706246	2.14384194444444	-0.398336861838115	0.69479468704026	0.999990647585944	7939893	NM_001143975	UBTFL1	upstream binding transcription factor, RNA polymerase I-like 1	---
7977803	0.0370786666666660	1.02603409096597	7.26301761111111	0.398141445789281	0.694936310361239	0.999990647585944	7977803	NM_001077351	RBM23	RNA binding motif protein 23	B2RDP1
8081115	-0.0325923333333353	-1.02284839955321	6.64500788888889	-0.398045725103400	0.695005685939965	0.999990647585944	8081115	NM_001174150	ARL13B	ADP-ribosylation factor-like 13B	Q8TCL5
7904726	0.0697469999999987	1.04953261489887	7.95732727777778	0.398026557610983	0.695019578314448	0.999990647585944	7904726	NM_006472	TXNIP	thioredoxin interacting protein	Q9H3M7
8044450	-0.0428575000000002	-1.03015219688428	6.34967416666667	-0.398025111970132	0.695020626102528	0.999990647585944	8044450	NM_198581	ZC3H6	zinc finger CCCH-type containing 6	P61129
8065363	0.0461158333333325	1.03248142962316	3.15187566666667	0.398017840521206	0.69502589639583	0.999990647585944	8065363	AF258576	LOC200261	hypothetical LOC200261	Q8WY72
8009432	-0.050243	-1.03543931313161	8.20363483333333	-0.397980669923799	0.695052837623192	0.999990647585944	8009432	NM_016627	AMZ2	archaelysin family metallopeptidase 2	Q86W34
7945204	-0.0363528333333343	-1.02551801347598	3.64254972222222	-0.397920125561102	0.695096721032536	0.999990647585944	7945204	NM_021978	ST14	suppression of tumorigenicity 14 (colon carcinoma)	B2RAF9
8047006	0.0679098333333332	1.04819696244802	3.99887238888889	0.39786465452973	0.695136928188256	0.999990647585944	8047006	NM_144708	ANKAR	ankyrin and armadillo repeat containing	Q96LK7
8093166	0.0434409999999996	1.03056892762976	4.58199205555556	0.397818846921882	0.695170131687539	0.999990647585944	8093166	NM_025163	PIGZ	phosphatidylinositol glycan anchor biosynthesis, class Z	Q86VD9
7945344	0.061692833333332	1.04368969000856	7.23391905555556	0.397816721911914	0.695171672009602	0.999990647585944	7945344	NR_024368	FLJ45340	hypothetical LOC402483	Q6ZSN7
8144149	0.0424671666666669	1.02987351820430	2.30614372222222	0.397672571968654	0.695276162851104	0.999990647585944	8144149	NR_029689	MIR153-2	microRNA 153-2	---
7999326	-0.0448001666666702	-1.03154028672522	8.43892277777778	-0.397639704080574	0.69529998887129	0.999990647585944	7999326	NM_003470	USP7	ubiquitin specific peptidase 7 (herpes virus-associated)	Q93009
8092905	-0.0311123333333336	-1.02179964054725	7.37429111111111	-0.397603169135716	0.695326473532174	0.999990647585944	8092905	NM_018385	LSG1	large subunit GTPase 1 homolog (S. cerevisiae)	Q9H089
8067969	-0.0468150000000005	-1.03298191761765	2.63568638888889	-0.397492246894754	0.695406884979996	0.999990647585944	8067969	NM_024944	CHODL	chondrolectin	Q9H9P2
8120222	0.0274434999999986	1.01920446289693	5.41054383333333	0.397464679319722	0.695426870262356	0.999990647585944	8120222	NR_033327	EFHC1	EF-hand domain (C-terminal) containing 1	Q5JVL4
8028194	-0.0422170000000004	-1.02969495122969	2.18489394444444	-0.397413905886822	0.695463679371593	0.999990647585944	8028194	NM_032825	ZNF382	zinc finger protein 382	Q96SR6
8105411	0.0548263333333328	1.03873405653861	5.79829861111111	0.397355930043774	0.695505710944946	0.999990647585944	8105411	NM_139017	IL31RA	interleukin 31 receptor A	Q8NI17
8088895	0.0588414999999989	1.04162898537392	6.20624111111111	0.397274710476681	0.695564595551781	0.999990647585944	8088895	NR_024241	FAM86D	family with sequence similarity 86, member D	A6NMZ4
7915408	0.033860999999999	1.02374826013405	7.39791883333333	0.397159467903284	0.695648150417397	0.999990647585944	7915408	NM_014947	FOXJ3	forkhead box J3	Q9UPW0
8014057	-0.0382343333333335	-1.02685632186936	2.24370588888889	-0.397051741788448	0.69572625919913	0.999990647585944	8014057	NM_002544	OMG	oligodendrocyte myelin glycoprotein	Q53HB8
8027510	0.0450813333333322	1.03174134308154	5.34029311111111	0.397049547459902	0.69572785027325	0.999990647585944	8027510	NM_152266	C19orf40	chromosome 19 open reading frame 40	Q9BTP7
7901272	-0.0434315000000005	-1.03056214146061	5.64057533333333	-0.396941057401614	0.695806516561785	0.999990647585944	7901272	NM_178033	CYP4X1	cytochrome P450, family 4, subfamily X, polypeptide 1	Q5VVE5
7955890	-0.101535333333336	-1.07291466381789	4.95551672222222	-0.396884334151107	0.695847648075397	0.999990647585944	7955890	NM_031157	HNRNPA1	heterogeneous nuclear ribonucleoprotein A1	P09651
8091452	0.0312076666666652	1.02186716333032	8.17002277777778	0.396878147668965	0.695852134113976	0.999990647585944	8091452	NM_001079809	TMEM183B	transmembrane protein 183B	A8K5W1
8078138	0.0453078333333332	1.03190333695613	6.69752461111111	0.396760466491895	0.695937471116597	0.999990647585944	8078138	NM_033083	EAF1	ELL associated factor 1	Q96JC9
7930205	-0.0671060000000003	-1.04761309617894	3.97874716666667	-0.396614107697248	0.696043609616993	0.999990647585944	7930205	NM_001143909	LOC729020	rcRPE	Q2QD12
8142671	-0.0265708333333361	-1.01858814635773	8.17169072222222	-0.396590092241811	0.696061026092222	0.999990647585944	8142671	NM_003941	WASL	Wiskott-Aldrich syndrome-like	Q68DE4
8012126	-0.0401731666666683	-1.02823723855149	4.76659255555556	-0.396585585854612	0.696064294231131	0.999990647585944	8012126	NM_001307	CLDN7	claudin 7	O95471
8040070	0.0310259999999998	1.02173849614248	4.71990672222222	0.396471088560829	0.696147332429937	0.999990647585944	8040070	NM_003108	SOX11	SRY (sex determining region Y)-box 11	Q05CH0
7940630	-0.0340001666666674	-1.02384701870788	3.16616461111111	-0.396462406239895	0.696153629370627	0.999990647585944	7940630	NM_006551	SCGB1D2	secretoglobin, family 1D, member 2	O95969
8159220	-0.0350015000000004	-1.02455788828637	3.15315933333333	-0.396430067961242	0.696177083231924	0.999990647585944	8159220	NM_014279	OLFM1	olfactomedin 1	Q96BL8
8156228	0.0462028333333322	1.03254369405903	9.19396377777778	0.396412737312454	0.696189652695315	0.999990647585944	8156228	NM_001912	CTSL1	cathepsin L1	P07711
8001037	0.0472809999999999	1.03331563147339	3.18773422222222	0.39639111223503	0.696205336921153	0.999990647585944	8001037	NM_152901	PYDC1	PYD (pyrin domain) containing 1	Q8WXC3
8115168	-0.0358608333333343	-1.02516834232279	7.49871722222222	-0.396386015766145	0.696209033306107	0.999990647585944	8115168	NM_018047	RBM22	RNA binding motif protein 22	Q9NW64
8057719	0.0892191666666662	1.06379426666623	7.06428744444444	0.396304587611461	0.696268092862745	0.999990647585944	8057719	NM_014362	HIBCH	3-hydroxyisobutyryl-CoA hydrolase	Q6NVY1
8122142	0.0537969999999985	1.03799320540802	6.06009338888889	0.396288389846937	0.696279841282089	0.999990647585944	8122142	NR_002434	SNORD101	small nucleolar RNA, C/D box 101	P25398
8029847	0.0345078333333326	1.02420736129590	5.28793916666667	0.396174894207271	0.696362163143726	0.999990647585944	8029847	NM_001039885	FKRP	fukutin related protein	Q9H9S5
8071646	0.0422151666666659	1.02969364272524	2.8048785	0.396062054989924	0.6964440127122	0.999990647585944	8071646	NM_007128	VPREB1	pre-B lymphocyte 1	---
8032670	-0.0403926666666674	-1.02839369243665	4.24263411111111	-0.395974114578385	0.696507804216839	0.999990647585944	8032670	NM_004886	APBA3	amyloid beta (A4) precursor protein-binding, family A, member 3	O96018
8072894	-0.0332706666666658	-1.02332944044193	5.7091555	-0.395920800110859	0.696546479375646	0.999990647585944	8072894	NM_001039141	TRIOBP	TRIO and F-actin binding protein	Q9H2D6
8112896	-0.0293920000000005	-1.02058192766433	2.121467	-0.395895223307821	0.696565033495941	0.999990647585944	8112896	NM_001004441	ANKRD34B	ankyrin repeat domain 34B	A5PLL1
8175666	0.0473213333333318	1.03334452021648	7.07266444444444	0.39586093419964	0.696589908071002	0.999990647585944	8175666	NM_004961	GABRE	gamma-aminobutyric acid (GABA) A receptor, epsilon	P78334
8128013	0.0452703333333329	1.03187651502140	7.36451316666667	0.395842288730936	0.696603434324891	0.999990647585944	8128013	NM_020320	RARS2	arginyl-tRNA synthetase 2, mitochondrial	Q5T160
7920799	0.0348776666666657	1.02446994941505	6.26759072222222	0.395780748204671	0.696648079304553	0.999990647585944	7920799	NM_139118	YY1AP1	YY1 associated protein 1	Q9H869
8088192	0.0342138333333337	1.02399866418656	3.03084605555556	0.395751392958269	0.696669375661017	0.999990647585944	8088192	NM_015576	ERC2	ELKS/RAB6-interacting/CAST family member 2	O15083
8099099	-0.0661646666666673	-1.04692976987225	5.53742516666667	-0.395734493839796	0.696681635584988	0.999990647585944	8099099	NM_032927	TMEM128	transmembrane protein 128	Q5BJH2
8104781	0.0448633333333328	1.03158545246438	4.9992955	0.395600160787016	0.696779094186191	0.999990647585944	8104781	NM_016568	RXFP3	relaxin/insulin-like family peptide receptor 3	Q9NSD7
7899005	0.0395531666666642	1.02779544724791	8.74335438888889	0.395568609849357	0.696801985168759	0.999990647585944	7899005	NM_014313	TMEM50A	transmembrane protein 50A	O95807
8069026	-0.0513630000000003	-1.03624346249319	7.39977772222222	-0.39555321245839	0.696813156463512	0.999990647585944	8069026	NM_004649	C21orf33	chromosome 21 open reading frame 33	P30042
8075406	0.0463368333333323	1.0326396029496	7.14437766666667	0.395541186320266	0.696821881856961	0.999990647585944	8075406	NM_014303	PES1	pescadillo homolog 1, containing BRCT domain (zebrafish)	B2RDF2
7979250	0.0603423333333311	1.04271315416576	8.854098	0.395443639649666	0.696892657056956	0.999990647585944	7979250	NM_005776	CNIH	cornichon homolog (Drosophila)	B2R4P1
8077353	-0.0475828333333341	-1.03353183914084	5.42882266666667	-0.395439543581043	0.69689562903084	0.999990647585944	8077353	NM_182916	TRNT1	tRNA nucleotidyl transferase, CCA-adding, 1	Q96SW2
8014871	0.0498358333333329	1.03514712602727	5.55424694444444	0.395333630105803	0.696972478140851	0.999990647585944	8014871	NM_033419	PGAP3	post-GPI attachment to proteins 3	Q9HBS1
8014189	0.0341131666666659	1.02392721531277	6.9564225	0.395274797731877	0.697015167413868	0.999990647585944	8014189	NM_057178	RFFL	ring finger and FYVE-like domain containing 1	Q8WZ73
7983928	0.0612414999999986	1.04336323274694	5.63418411111111	0.395146658872043	0.697108149651065	0.999990647585944	7983928	NM_000236	LIPC	lipase, hepatic	P11150
8136115	0.0678013333333327	1.04811813421979	6.04015666666667	0.395119299384318	0.697128003331405	0.999990647585944	8136115	NM_020704	FAM40B	family with sequence similarity 40, member B	Q9ULQ0
8151633	0.0462668333333327	1.03258950017906	3.06312377777778	0.395053233582535	0.697175945551362	0.999990647585944	8151633	NM_033126	PSKH2	protein serine kinase H2	Q96QS6
8108679	-0.039825500000001	-1.02798947950843	2.81545755555556	-0.395042302064126	0.69718387839356	0.999990647585944	8108679	NM_013340	PCDHB1	protocadherin beta 1	Q9Y5F3
8071981	-0.0468023333333347	-1.03297284821642	6.31277355555556	-0.395031281135703	0.697191876155486	0.999990647585944	8071981	NM_001145206	KIAA1671	KIAA1671	Q9BY89
7931353	-0.0494735000000004	-1.03488718113059	6.65659661111111	-0.395020891658913	0.697199415713452	0.999990647585944	7931353	NM_006504	PTPRE	protein tyrosine phosphatase, receptor type, E	Q96P81
8063177	0.0534019999999984	1.03770904889466	6.33852561111111	0.394913000505383	0.69727771334641	0.999990647585944	8063177	NM_030777	SLC2A10	solute carrier family 2 (facilitated glucose transporter), member 10	B2RCT7
7934789	0.0351891666666653	1.02469117208124	5.9506745	0.394875620267405	0.697304841351752	0.999990647585944	7934789	NM_017551	GRID1	glutamate receptor, ionotropic, delta 1	Q9ULK0
7995362	-0.0405850000000001	-1.02853080219743	6.00694227777778	-0.394787603688604	0.697368719380653	0.999990647585944	7995362	NM_133443	GPT2	glutamic pyruvate transaminase (alanine aminotransferase) 2	B3KR40
7984001	0.0473575000000004	1.03337042527209	7.89573066666667	0.394749157409515	0.697396622493385	0.999990647585944	7984001	NM_004751	GCNT3	glucosaminyl (N-acetyl) transferase 3, mucin type	B2R758
8022646	-0.0447115000000018	-1.03147689118728	5.43816366666667	-0.394728186779512	0.697411842510245	0.999990647585944	8022646	NM_001136205	KCTD1	potassium channel tetramerisation domain containing 1	Q719H9
7911049	-0.0339495000000003	-1.02381106238777	2.58772255555556	-0.394507129859598	0.697572288704589	0.999990647585944	7911049	NM_001012970	C1orf100	chromosome 1 open reading frame 100	Q5SVJ3
7935660	-0.0528561666666674	-1.03731651337129	5.93521161111111	-0.394480111056266	0.697591900330567	0.999990647585944	7935660	NM_015221	DNMBP	dynamin binding protein	Q6XZF7
7921275	-0.0288928333333338	-1.02022887151425	2.704986	-0.394432414236759	0.69762652164824	0.999990647585944	7921275	NM_052939	FCRL3	Fc receptor-like 3	B7Z706
7972810	-0.0389870000000014	-1.02739218159533	7.23382866666667	-0.394342456210087	0.697691820628417	0.999990647585944	7972810	NM_024537	CARS2	cysteinyl-tRNA synthetase 2, mitochondrial (putative)	Q9HA77
8151909	0.0633101666666658	1.04486037445263	4.91297216666667	0.394151293547717	0.697830590336253	0.999990647585944	8151909	NM_006294	UQCRB	ubiquinol-cytochrome c reductase binding protein	B2R4A2
8125843	-0.041236500000001	-1.02899537656855	4.31282438888889	-0.394008963845103	0.697933918078629	0.999990647585944	8125843	NM_012391	SPDEF	SAM pointed domain containing ets transcription factor	O95238
8022674	0.0344176666666662	1.02414335159508	9.21619305555556	0.394006098590296	0.697935998242824	0.999990647585944	8022674	NM_001792	CDH2	cadherin 2, type 1, N-cadherin (neuronal)	P19022
7923875	0.0393168333333334	1.02762709397652	3.01774166666667	0.393926605983712	0.697993710553055	0.999990647585944	7923875	NM_001007544	C1orf186	chromosome 1 open reading frame 186	Q6ZWK4
8123767	-0.0260300000000004	-1.01820637255077	10.4063277777778	-0.393876301540853	0.698030232982165	0.999990647585944	8123767	NM_003144	SSR1	signal sequence receptor, alpha	B2R6N9
8075423	-0.0406833333333338	-1.02860090870380	5.00866922222222	-0.393813364459916	0.69807592812271	0.999990647585944	8075423	NM_152511	DUSP18	dual specificity phosphatase 18	Q8NEJ0
7977456	-0.0437721666666668	-1.03080551903747	4.78756322222222	-0.393748956113587	0.698122692691857	0.999990647585944	7977456	NR_027480	POTEG	POTE ankyrin domain family, member G	Q6S5H5
8027139	-0.038422333333334	-1.02699014195043	6.47945816666667	-0.393679058200519	0.69817344443748	0.999990647585944	8027139	NM_003721	RFXANK	regulatory factor X-associated ankyrin-containing protein	O14593
7986561	0.0639878333333321	1.04535128441673	5.62195955555556	0.39366530067122	0.698183433728987	0.999990647585944	7986561	ENST00000338912	VSIG7	V-set and immunoglobulin domain containing 7	---
8152938	0.0361754999999997	1.02539196649711	3.18519477777778	0.393656793919201	0.698189610478647	0.999990647585944	8152938	NM_001145095	HHLA1	HERV-H LTR-associating 1	C9JL84
7939977	-0.0326568333333341	-1.02289413007470	2.26274177777778	-0.393623084251746	0.698214087268671	0.999990647585944	7939977	NM_001005202	OR8K3	olfactory receptor, family 8, subfamily K, member 3	---
8045090	-0.0513031666666688	-1.03620048694184	8.38831633333333	-0.393618062020036	0.698217733970003	0.999990647585944	8045090	NM_020120	UGGT1	UDP-glucose glycoprotein glucosyltransferase 1	Q9NYU2
8077914	-0.0434136666666669	-1.03054940263218	6.04279872222222	-0.393533377234747	0.698279225718709	0.999990647585944	8077914	NM_025265	TSEN2	tRNA splicing endonuclease 2 homolog (S. cerevisiae)	Q8NCE0
7967175	0.0462545000000008	1.03258067279995	5.06866994444444	0.393526087463796	0.698284519104417	0.999990647585944	7967175	NM_032590	KDM2B	lysine (K)-specific demethylase 2B	Q8NHM5
8154229	-0.0429705	-1.03023288736557	2.40130677777778	-0.393513544162866	0.69829362731931	0.999990647585944	8154229	NM_002195	INSL4	insulin-like 4 (placenta)	Q14641
8100699	-0.0504700000000002	-1.03560224653740	2.50811738888889	-0.393501758090332	0.69830218572179	0.999990647585944	8100699	NR_027094	SYT14L	synaptotagmin XIV-like	Q58G82
8169467	0.0395093333333332	1.02776422026316	6.90297794444444	0.393421728587871	0.698360299873502	0.999990647585944	8169467	NM_016383	LUZP4	leucine zipper protein 4	B2RBQ6
8147040	-0.0487475000000011	-1.03436653119389	6.36091105555556	-0.393349175147747	0.698412986865205	0.999990647585944	8147040	NM_001105539	ZBTB10	zinc finger and BTB domain containing 10	Q9H9H3
8076436	0.0462806666666653	1.03259940124812	6.40296811111111	0.393284871259970	0.698459684493722	0.999990647585944	8076436	NM_005650	TCF20	transcription factor 20 (AR1)	Q9UGU0
8065880	0.0490388333333329	1.03457542903390	3.882731	0.393179491795737	0.698536213964027	0.999990647585944	8065880	NM_178468	FAM83C	family with sequence similarity 83, member C	Q9BQN1
8003758	-0.0384225000000011	-1.02699026059299	8.63385077777778	-0.393153238025406	0.698555280690446	0.999990647585944	8003758	NM_000430	PAFAH1B1	platelet-activating factor acetylhydrolase 1b, regulatory subunit 1 (45kDa)	P43034
8024898	-0.0538863333333337	-1.03805748112905	6.30511488888889	-0.393050631565938	0.698629800311607	0.999990647585944	8024898	NM_018708	FEM1A	fem-1 homolog a (C. elegans)	Q9BSK4
8075981	0.051147499999999	1.03608868703311	4.29809183333333	0.393011325281633	0.698658347975276	0.999990647585944	8075981	CR456440	C22orf23	chromosome 22 open reading frame 23	Q9BZE7
8152506	-0.0488826666666666	-1.03446344594156	4.24038255555556	-0.392940106400541	0.698710074532336	0.999990647585944	8152506	NM_207506	SAMD12	sterile alpha motif domain containing 12	Q8N8I0
8043320	0.0508634999999997	1.03588474911232	2.85208755555556	0.392935569693983	0.698713369611579	0.999990647585944	8043320	AK098018	LOC400965	hypothetical LOC400965	---
8027650	-0.0293971666666692	-1.02058558264055	7.90202205555556	-0.392812542951365	0.698802728150722	0.999990647585944	8027650	NM_005499	UBA2	ubiquitin-like modifier activating enzyme 2	Q9UBT2
8025633	-0.0382714999999996	-1.02688277605209	4.91672572222222	-0.392787945872917	0.69882059439249	0.999990647585944	8025633	NM_001111307	PDE4A	phosphodiesterase 4A, cAMP-specific (phosphodiesterase E2 dunce homolog, Drosophila)	P27815
8054338	-0.0356636666666681	-1.02502824673246	4.39615366666667	-0.392724290458569	0.69886683173735	0.999990647585944	8054338	NM_153836	CREG2	cellular repressor of E1A-stimulated genes 2	Q8IUH2
8114215	-0.0386978333333339	-1.02718627681802	5.24348288888889	-0.392681043253951	0.698898245871611	0.999990647585944	8114215	NM_002653	PITX1	paired-like homeodomain 1	P78337
7994939	0.0405843333333333	1.02853032691539	6.21000338888889	0.392649893144889	0.698920873198357	0.999990647585944	7994939	NM_014771	RNF40	ring finger protein 40	O75150
8117888	-0.0307995000000005	-1.02157809800064	9.95511316666667	-0.392639965265934	0.698928084834494	0.999990647585944	8117888	NM_006325	RAN	RAN, member RAS oncogene family	A8K3Z8
8134026	-0.0558793333333347	-1.03949248863719	3.75770011111111	-0.392615261381577	0.698946029925321	0.999990647585944	8134026	NR_003551	DPY19L2P4	dpy-19-like 2 pseudogene 4 (C. elegans)	---
8015554	-0.0382986666666669	-1.02690211294863	4.63736533333333	-0.392506290601905	0.699025189302611	0.999990647585944	8015554	NM_012285	KCNH4	potassium voltage-gated channel, subfamily H (eag-related), member 4	Q9UQ05
7940884	-0.0356263333333358	-1.02500172191260	6.59561372222222	-0.392415313186498	0.699091280511503	0.999990647585944	7940884	NM_032344	NUDT22	nudix (nucleoside diphosphate linked moiety X)-type motif 22	Q9BRQ3
8069487	0.0767454999999995	1.05463625653885	3.53043094444444	0.392302566516743	0.699173189572111	0.999990647585944	8069487	NM_182482	BAGE2	B melanoma antigen family, member 2	Q86Y29
8129937	0.0342439999999993	1.02402007616099	8.18369177777778	0.39228648235622	0.699184874824	0.999990647585944	8129937	NM_006079	CITED2	Cbp/p300-interacting transactivator, with Glu/Asp-rich carboxy-terminal domain, 2	Q99967
7911403	-0.0398353333333343	-1.02799648625440	6.24486072222222	-0.392265628140642	0.699200025667882	0.999990647585944	7911403	NM_004195	TNFRSF18	tumor necrosis factor receptor superfamily, member 18	A8WFP4
7915846	-0.0313298333333334	-1.02195369817473	7.31686744444444	-0.392219691923196	0.699233399350704	0.999990647585944	7915846	NM_003684	MKNK1	MAP kinase interacting serine/threonine kinase 1	B5BUJ6
8060977	0.0396461666666656	1.02786170384045	6.135403	0.392210421363618	0.699240134694382	0.999990647585944	8060977	NM_001009608	C20orf94	chromosome 20 open reading frame 94	Q5VYV7
7954481	-0.0300920000000007	-1.02107723725745	3.0433205	-0.392194001783221	0.699252064082	0.999990647585944	7954481	NM_005086	SSPN	sarcospan (Kras oncogene-associated gene)	Q14714
7970704	-0.0388893333333353	-1.0273226321961	6.80049377777778	-0.392178248477992	0.699263509473263	0.999990647585944	7970704	NM_001166263	MTIF3	mitochondrial translational initiation factor 3	Q9H2K0
8037032	-0.0439275000000006	-1.03091651066976	4.54755244444444	-0.392175545084665	0.699265473601478	0.999990647585944	8037032	NM_198540	B3GNT8	UDP-GlcNAc:betaGal beta-1,3-N-acetylglucosaminyltransferase 8	Q7Z7M8
7986863	0.0724666666666662	1.05151298560463	7.080516	0.391918762758688	0.699452046598708	0.999990647585944	7986863	NM_004667	HERC2	hect domain and RLD 2	A8KAQ8
8112020	-0.045004666666669	-1.03168651647876	7.4791305	-0.391916714238834	0.699453535091847	0.999990647585944	8112020	NM_176806	MOCS2	molybdenum cofactor synthesis 2	O96007
8033736	0.049553	1.03494421036786	2.87996777777778	0.391861300158595	0.699493800480324	0.999990647585944	8033736	NM_001005192	OR7G1	olfactory receptor, family 7, subfamily G, member 1	---
7926356	-0.0386016666666666	-1.02711780927270	7.55481427777778	-0.39171414930159	0.699600728753236	0.999990647585944	7926356	NM_001001484	PTER	phosphotriesterase related	Q96BW5
7975354	-0.0408593333333345	-1.02872639939848	4.21932666666667	-0.391655974900017	0.699643003392873	0.999990647585944	7975354	NM_001161498	UPF0639	UPF0639 protein	B9EJC2
8069450	0.0430814999999996	1.03031215585032	6.65709777777778	0.391610073907159	0.699676359803348	0.999990647585944	8069450	NM_206962	PRMT2	protein arginine methyltransferase 2	P55345
7945734	0.0391666666666657	1.02752013630354	4.28608833333333	0.391571535292911	0.699704366431181	0.999990647585944	7945734	AB029488	C11orf21	chromosome 11 open reading frame 21	Q9P2W6
8023593	0.0672671666666664	1.04773013390140	3.27806216666667	0.391525306388954	0.699737962297688	0.999990647585944	8023593	NM_005912	MC4R	melanocortin 4 receptor	P32245
7967711	-0.0441158333333354	-1.03105109809865	4.79283716666667	-0.391305632736892	0.699897614096725	0.999990647585944	7967711	NM_175066	DDX51	DEAD (Asp-Glu-Ala-Asp) box polypeptide 51	Q8N8A6
8016463	0.0338063333333332	1.02370946895296	2.99848833333333	0.391201810638684	0.699973073670235	0.999990647585944	8016463	NM_018952	HOXB6	homeobox B6	P17509
8012951	-0.0787821666666684	-1.05612614823296	5.87683655555556	-0.3911565822587	0.700005947385979	0.999990647585944	8012951	NM_006382	CDRT1	CMT1A duplicated region transcript 1	Q5XX13
8035120	-0.0319503333333326	-1.02239333277428	6.56494244444444	-0.39110728306173	0.700041780618715	0.999990647585944	8035120	NM_021235	EPS15L1	epidermal growth factor receptor pathway substrate 15-like 1	Q9UBC2
7975416	-0.064273	-1.04555793155718	7.18182988888889	-0.391075116493048	0.700065161350707	0.999990647585944	7975416	NM_014982	PCNX	pecanex homolog (Drosophila)	Q96RV3
8101616	0.0343046666666669	1.02406313806185	2.69507438888889	0.39094594344823	0.700159055723854	0.999990647585944	8101616	NM_144645	C4orf36	chromosome 4 open reading frame 36	Q96KX1
8053064	-0.0376046666666667	-1.02640824649675	9.30389294444444	-0.390838014881274	0.700237511530883	0.999990647585944	8053064	NM_018221	MOBKL1B	MOB1, Mps One Binder kinase activator-like 1B (yeast)	Q9H8S9
8123717	0.0730356666666667	1.05192778490350	5.56800427777778	0.390758354201924	0.700295420963522	0.999990647585944	8123717	NM_006638	RPP40	ribonuclease P/MRP 40kDa subunit	O75818
8170402	-0.0399571666666669	-1.02808330261095	3.44531988888889	-0.390747906167816	0.700303016314871	0.999990647585944	8170402	NM_016153	HSFX1	heat shock transcription factor family, X linked 1	Q9UBD0
7936683	-0.0419870000000007	-1.02953080637932	6.63890916666667	-0.390744500515473	0.700305492110695	0.999990647585944	7936683	NM_001033925	TIAL1	TIA1 cytotoxic granule-associated RNA binding protein-like 1	---
7929919	0.0395208333333317	1.02777241280233	6.20964844444444	0.390720281066023	0.700323098942986	0.999990647585944	7929919	NM_030971	SFXN3	sideroflexin 3	Q9BWM7
8069085	0.0404264999999988	1.02841781007315	4.50199394444444	0.390620930678487	0.70039532559278	0.999990647585944	8069085	NM_003307	TRPM2	transient receptor potential cation channel, subfamily M, member 2	O94759
8069790	-0.0403596666666668	-1.02837016937546	2.45642333333333	-0.390561418661134	0.700438591582779	0.999990647585944	8069790	NM_012131	CLDN17	claudin 17	P56750
8111214	-0.0355926666666670	-1.02497780279755	3.89306966666667	-0.390437953641203	0.700528355563487	0.999990647585944	8111214	XM_001131132	LOC729724	similar to TBP-associated factor 11	---
8133372	-0.0330408333333336	-1.02316642852572	5.7252515	-0.390345324931239	0.700595703286285	0.999990647585944	8133372	NM_000501	ELN	elastin	Q8NBI4
8112202	0.0352754999999974	1.02475249318446	9.19696816666667	0.390309178154108	0.700621985278194	0.999990647585944	8112202	NM_006622	PLK2	polo-like kinase 2 (Drosophila)	Q8N7M6
8101952	0.0365328333333328	1.0256459717438	3.34153138888889	0.390097837462818	0.700775656914126	0.999990647585944	8101952	NM_145244	DDIT4L	DNA-damage-inducible transcript 4-like	Q96D03
8039196	0.065643666666666	1.04655176071762	3.26879683333333	0.389908911209857	0.700913041592179	0.999990647585944	8039196	NM_001081450	LILRB3	leukocyte immunoglobulin-like receptor, subfamily B (with TM and ITIM domains), member 3	O75022
8002181	-0.042320833333334	-1.02976906287744	3.64569138888889	-0.389883684175252	0.700931387158562	0.999990647585944	8002181	NM_022357	DPEP3	dipeptidase 3	Q9H4B8
7936529	-0.0310956666666682	-1.02178783632311	7.16111511111111	-0.389847048020792	0.70095802998346	0.999990647585944	7936529	NM_001127211	KIAA1598	KIAA1598	A0MZ66
8148059	0.0502771666666639	1.03546383524319	8.43408577777778	0.389837167859766	0.700965215177866	0.999990647585944	8148059	NM_022783	DEPDC6	DEP domain containing 6	Q8TB45
7988426	-0.0377875000000003	-1.02653833187687	6.19259394444444	-0.389803149882504	0.700989954447064	0.999990647585944	7988426	NM_013309	SLC30A4	solute carrier family 30 (zinc transporter), member 4	Q96JT7
8079993	0.0481686666666645	1.03395160931723	5.67278405555556	0.389738765050109	0.70103677867712	0.999990647585944	8079993	NM_007022	CYB561D2	cytochrome b-561 domain containing 2	---
7946332	-0.0339533333333337	-1.02381378272310	2.42705233333333	-0.389734293242224	0.701040030870016	0.999990647585944	7946332	NM_001003745	OR10A3	olfactory receptor, family 10, subfamily A, member 3	P58181
8091991	0.0439238333333325	1.03091389055789	4.06230294444444	0.389722018167977	0.701048958142007	0.999990647585944	8091991	NM_004991	MECOM	MDS1 and EVI1 complex locus	Q03112
8134621	-0.0342570000000011	-1.02402930355874	6.43573705555556	-0.389667677037613	0.70108847925736	0.999990647585944	8134621	NM_014569	ZKSCAN5	zinc finger with KRAB and SCAN domains 5	Q9Y2L8
7911720	0.0375603333333325	1.02637670594349	6.10965972222222	0.38961188887171	0.701129053678908	0.999990647585944	7911720	NM_153818	PEX10	peroxisomal biogenesis factor 10	O60683
8115375	0.0569963333333323	1.04029762256096	6.65718477777778	0.389574929541537	0.70115593450042	0.999990647585944	8115375	NM_018691	FAM114A2	family with sequence similarity 114, member A2	Q9NRY5
8137151	0.0369741666666661	1.02595977402694	5.53680072222222	0.389566305871530	0.701162206623915	0.999990647585944	8137151	NM_198455	SSPO	SCO-spondin homolog (Bos taurus)	A2VEC9
8068280	0.035399833333333	1.02484081149158	7.49481083333333	0.389464332447198	0.701236375080492	0.999990647585944	8068280	NM_005534	IFNGR2	interferon gamma receptor 2 (interferon gamma transducer 1)	A8K881
7981078	0.046019499999999	1.03241248985816	4.57323927777778	0.389463202394767	0.701237197020151	0.999990647585944	7981078	NM_001080451	SERPINA11	serpin peptidase inhibitor, clade A (alpha-1 antiproteinase, antitrypsin), member 11	Q86U17
8146533	-0.0446520000000001	-1.03143435162921	4.72928666666667	-0.389254913405704	0.701388701732638	0.999990647585944	8146533	NM_147189	FAM110B	family with sequence similarity 110, member B	B3KRT5
8086141	0.0353894999999982	1.02483347107417	7.80679561111111	0.389107449051348	0.701495971732191	0.999990647585944	8086141	NM_014805	EPM2AIP1	EPM2A (laforin) interacting protein 1	Q7L775
8058335	0.064374833333332	1.0456317353786	7.69724077777778	0.389018442426942	0.701560720933664	0.999990647585944	8058335	NM_003352	SUMO1	SMT3 suppressor of mif two 3 homolog 1 (S. cerevisiae)	P63165
7896937	-0.0380516666666679	-1.02672631480486	4.83404783333333	-0.388894165249588	0.701651132142662	0.999990647585944	7896937	NM_001039211	ATAD3C	ATPase family, AAA domain containing 3C	Q5T2N8
8096718	-0.0431371666666678	-1.03035191141074	6.21663005555556	-0.388878754842588	0.701662343477456	0.999990647585944	8096718	NM_004757	AIMP1	aminoacyl tRNA synthetase complex-interacting multifunctional protein 1	Q12904
7978331	-0.0466311666666677	-1.03285029977349	4.38990161111111	-0.388713517469294	0.701782560902052	0.999990647585944	7978331	NM_001039771	CBLN3	cerebellin 3 precursor	Q6UW01
7946013	0.0614709999999992	1.04352922133207	2.74831211111111	0.388652057977544	0.701827277430651	0.999990647585944	7946013	NM_001005237	OR51G1	olfactory receptor, family 51, subfamily G, member 1	Q8NGK1
7978021	-0.039597000000001	-1.02782667518144	3.83570044444444	-0.388608398874884	0.701859043478412	0.999990647585944	7978021	NM_000257	MYH7	myosin, heavy chain 7, cardiac muscle, beta	Q5GJ54
8028705	0.0317041666666658	1.02221889695737	8.04788727777778	0.388560890109467	0.701893611152301	0.999990647585944	8028705	NM_001001563	TIMM50	translocase of inner mitochondrial membrane 50 homolog (S. cerevisiae)	Q3ZCQ8
8174891	0.0433704999999991	1.03051856817599	4.47766055555556	0.388463193099693	0.701964698199298	0.999990647585944	8174891	NR_029634	MIR220A	microRNA 220a	---
8034722	0.0351486666666654	1.02466240688222	4.89035294444444	0.388351572045078	0.70204592021407	0.999990647585944	8034722	NM_002918	RFX1	regulatory factor X, 1 (influences HLA class II expression)	P22670
8032601	0.0487688333333338	1.03438182662953	5.21957827777778	0.388326494471122	0.702064168630926	0.999990647585944	8032601	NM_032753	RAX2	retina and anterior neural fold homeobox 2	Q96IS3
7987192	-0.041833500000001	-1.02942127209286	5.32733422222222	-0.388301547736220	0.702082322023078	0.999990647585944	7987192	NM_001042496	SLC12A6	solute carrier family 12 (potassium/chloride transporters), member 6	Q9UHW9
8083129	0.0361451666666661	1.02537040738139	2.82245416666667	0.388236981653286	0.702129306716455	0.999990647585944	8083129	NM_139209	GRK7	G protein-coupled receptor kinase 7	Q8WTQ7
8094743	-0.0416123333333336	-1.02926347282519	2.70292794444444	-0.388181859810353	0.702169419816029	0.999990647585944	8094743	NM_004310	RHOH	ras homolog gene family, member H	Q6ICP4
7985898	-0.0384490000000004	-1.02700912493444	2.78211244444444	-0.388178760203510	0.70217167547909	0.999990647585944	7985898	NM_020212	WDR93	WD repeat domain 93	Q6P2C0
8017480	-0.0434930000000002	-1.03060607376842	3.00309005555556	-0.38816461246881	0.702181971182934	0.999990647585944	8017480	NM_022557	GH2	growth hormone 2	B1A4H7
7946972	-0.041874166666668	-1.02945028981357	4.18281733333333	-0.388136239504851	0.702202619163495	0.999990647585944	7946972	NR_026576	SAA3P	serum amyloid A3 pseudogene	---
8041592	-0.0327601666666686	-1.02296739770408	7.89981305555556	-0.388133007232759	0.702204971413997	0.999990647585944	8041592	NM_019063	EML4	echinoderm microtubule associated protein like 4	Q9HC35
8026806	0.0348024999999996	1.02441657431985	7.79852927777778	0.388102274737036	0.702227336804018	0.999990647585944	8026806	NM_024656	GLT25D1	glycosyltransferase 25 domain containing 1	Q8NBJ5
7996677	0.0292498333333331	1.02048136200219	9.4552525	0.388051305582053	0.702264429915815	0.999990647585944	7996677	NM_005796	NUTF2	nuclear transport factor 2	P61970
8103802	-0.0298490000000005	-1.02090526683638	2.45144038888889	-0.387929151626855	0.702353331315497	0.999990647585944	8103802	NM_144644	SPATA4	spermatogenesis associated 4	Q8NEY3
7923221	0.0305138333333321	1.02137583632297	4.73491483333333	0.38782263636897	0.702430854749175	0.999990647585944	7923221	NM_001031725	DDX59	DEAD (Asp-Glu-Ala-Asp) box polypeptide 59	Q5T1V6
8117614	0.0578813333333326	1.04093597357161	4.95394933333333	0.387746560127605	0.702486226248068	0.999990647585944	8117614	NM_003527	HIST1H2BO	histone cluster 1, H2bo	P23527
8039996	-0.039435000000001	-1.02771126716489	2.96444244444444	-0.387639358357427	0.702564255115021	0.999990647585944	8039996	NM_000547	TPO	thyroid peroxidase	P07202
8171579	-0.0370184999999998	-1.02599130176788	2.776159	-0.387605962357937	0.702588563726197	0.999990647585944	8171579	NM_000330	RS1	retinoschisin 1	Q0QD39
8170443	-0.0383448333333343	-1.0269349746448	6.454161	-0.387583292270451	0.702605065241422	0.999990647585944	8170443	NM_003828	MTMR1	myotubularin related protein 1	B7Z3D5
7985099	-0.0465511666666667	-1.03279302797956	4.02523605555556	-0.387568985454915	0.702615479224203	0.999990647585944	7985099	NM_003978	PSTPIP1	proline-serine-threonine phosphatase interacting protein 1	O43586
8110043	-0.0484350000000004	-1.03414250288149	4.72864066666667	-0.387563365393237	0.702619570103922	0.999990647585944	8110043	NM_013979	BNIP1	BCL2/adenovirus E1B 19kDa interacting protein 1	Q12981
7971937	-0.039733	-1.02792357093049	2.66787155555556	-0.387445900429901	0.702705075749542	0.999990647585944	7971937	NM_020866	KLHL1	kelch-like 1 (Drosophila)	Q9NR64
8085407	-0.0614071666666662	-1.04348305046913	5.89444983333333	-0.387414534158585	0.702727908719883	0.999990647585944	8085407	NM_001007073	RPL32	ribosomal protein L32	P62910
8015545	-0.032216	-1.02258161985580	9.2880875	-0.387353520725576	0.702772324070393	0.999990647585944	8015545	NM_201434	RAB5C	RAB5C, member RAS oncogene family	P51148
8065344	0.0279166666666679	1.01953879042749	6.68706122222222	0.387306067371649	0.702806868980816	0.999990647585944	8065344	NM_021784	FOXA2	forkhead box A2	Q9Y261
8066619	0.033075166666666	1.02319077818456	3.64578877777778	0.387236407751609	0.702857580724395	0.999990647585944	8066619	NM_006227	PLTP	phospholipid transfer protein	Q53H91
8104131	-0.063858333333334	-1.04525745522070	4.67969761111111	-0.387123019624645	0.7029401295869	0.999990647585944	8104131	ENST00000400767	MGC39584	hypothetical gene supported by BC029568	---
8031483	0.0370469999999994	1.02601157011295	8.3294691111111	0.387005863870953	0.70302542533237	0.999990647585944	8031483	NM_001136134	RPL28	ribosomal protein L28	Q59F34
8073449	0.0303179999999994	1.02123720282517	5.375613	0.386938008465657	0.703074829595963	0.999990647585944	8073449	NM_014460	CSDC2	cold shock domain containing C2, RNA binding	Q9Y534
8062813	-0.0304606666666674	-1.02133819694215	3.66870211111111	-0.386845060524653	0.703142505468216	0.999990647585944	8062813	NM_178491	R3HDML	R3H domain containing-like	Q9H3Y0
8148710	-0.0517886666666678	-1.03654925087312	6.15534	-0.386826196730022	0.703156240603945	0.999990647585944	8148710	NM_019037	EXOSC4	exosome component 4	Q9NPD3
7937938	-0.0452748333333339	-1.03187973361676	2.67179138888889	-0.386767346219619	0.703199091602357	0.999990647585944	7937938	NM_001005172	OR52K2	olfactory receptor, family 52, subfamily K, member 2	Q8NGK3
7927383	0.058154	1.04113272711779	4.9952175	0.38670761585231	0.70324258429497	0.999990647585944	7927383	NM_153034	ZNF488	zinc finger protein 488	Q96MN9
8009353	0.0381643333333344	1.02680649969856	4.08935088888889	0.386626750921285	0.703301467800548	0.999990647585944	8009353	NM_181671	PITPNC1	phosphatidylinositol transfer protein, cytoplasmic 1	Q9UKF7
7916568	-0.0449324999999998	-1.03163491062118	3.73448516666667	-0.386529616826308	0.703372200582324	0.999990647585944	7916568	AF263547	DAB1	disabled homolog 1 (Drosophila)	O75553
8102678	-0.0308355000000007	-1.02160359006191	3.38839977777778	-0.386288270242569	0.703547960506475	0.999990647585944	8102678	NM_001130698	TRPC3	transient receptor potential cation channel, subfamily C, member 3	Q13507
8172379	-0.0377643333333331	-1.02652184794940	2.67000972222222	-0.386200566334037	0.703611834853333	0.999990647585944	8172379	NM_001037735	ZNF630	zinc finger protein 630	Q2M218
8039842	0.0298279999999993	1.02089040655478	3.71377983333333	0.386174302824193	0.703630962884413	0.999990647585944	8039842	NM_012312	KIR2DS2	killer cell immunoglobulin-like receptor, two domains, short cytoplasmic tail, 2	O43756
8146024	-0.0550881666666672	-1.03892259249009	2.5525835	-0.386161280584143	0.703640447214072	0.999990647585944	8146024	NM_145004	ADAM32	ADAM metallopeptidase domain 32	B2R9P5
7983564	-0.0294076666666672	-1.02059301053578	2.4147365	-0.386107624582971	0.703679526361904	0.999990647585944	7983564	NM_000338	SLC12A1	solute carrier family 12 (sodium/potassium/chloride transporters), member 1	Q13621
8144078	0.0388698333333322	1.02730874661711	5.14241266666667	0.386020486445048	0.703742993276016	0.999990647585944	8144078	NM_000193	SHH	sonic hedgehog homolog (Drosophila)	Q15465
7912347	-0.0689506666666677	-1.04895345772449	4.72596338888889	-0.385924682663182	0.703812774369804	0.999990647585944	7912347	NM_001079843	CASZ1	castor zinc finger 1	Q2EN02
7950654	0.0405129999999989	1.02847947300602	7.69917116666667	0.38590612882935	0.703826288832673	0.999990647585944	7950654	NM_024079	ALG8	asparagine-linked glycosylation 8, alpha-1,3-glucosyltransferase homolog (S. cerevisiae)	B3KQL8
8124331	0.0525359999999995	1.03708633491232	2.7934235	0.385875253294367	0.703848778547213	0.999990647585944	8124331	NM_170745	HIST1H2AA	histone cluster 1, H2aa	Q96QV6
8130071	-0.0626301666666675	-1.04436800592287	6.0914125	-0.385841811942036	0.703873137516642	0.999990647585944	8130071	NM_024713	C15orf29	chromosome 15 open reading frame 29	Q9H079
8132036	0.0529333333333319	1.03737199869295	5.04337805555556	0.385629846210328	0.704027542815331	0.999990647585944	8132036	NM_001080529	WIPF3	WAS/WASL interacting protein family, member 3	---
7974542	-0.0322373333333337	-1.02259674102502	6.13717027777778	-0.385623981743042	0.704031814942411	0.999990647585944	7974542	NM_017799	C14orf101	chromosome 14 open reading frame 101	Q9NX78
8105663	-0.0432831666666669	-1.03045618777327	6.87012888888889	-0.385599792488183	0.704049436354721	0.999990647585944	8105663	NM_020726	NLN	neurolysin (metallopeptidase M3 family)	B3KU23
7990309	-0.049107666666667	-1.03462479149252	3.36346983333333	-0.385572558099367	0.70406927629462	0.999990647585944	7990309	NM_022369	STRA6	stimulated by retinoic acid gene 6 homolog (mouse)	Q9BX79
7905826	-0.0725890000000025	-1.05160215243399	9.44959294444444	-0.385562955895944	0.704076271441556	0.999990647585944	7905826	NR_024163	CKS1B	CDC28 protein kinase regulatory subunit 1B	Q5T178
8162664	0.0700623333333334	1.04976203884482	3.95842561111111	0.385459649880265	0.704151530957585	0.999990647585944	8162664	AY358791	LOC100130916	HSAL5836	Q6UWG9
8047677	-0.0538348333333341	-1.03802042616969	2.90595283333333	-0.385220655404479	0.70432565293297	0.999990647585944	8047677	NM_006139	CD28	CD28 molecule	P10747
8179028	0.037107833333331	1.02605483429424	6.57980144444444	0.385206157865863	0.704336215808028	0.999990647585944	8179028	AK128290	LOC554223	hypothetical LOC554223	Q6ZRD9
7902883	0.0305768333333329	1.02142043901504	8.04978761111111	0.385093145192372	0.704418558707201	0.999990647585944	7902883	NM_001134479	LRRC8D	leucine rich repeat containing 8 family, member D	Q658W7
8168678	0.0475451666666662	1.03350485548181	2.41599088888889	0.38505513542444	0.70444625409245	0.999990647585944	8168678	NM_001171110	FAM133A	family with sequence similarity 133, member A	Q8N9E0
7997626	0.0369893333333318	1.02597055972402	6.10501138888889	0.384900504249948	0.70455892870282	0.999990647585944	7997626	NM_024731	KLHL36	kelch-like 36 (Drosophila)	Q8N4N3
8069838	-0.052253666666668	-1.03688339847406	3.79128927777778	-0.384866407697411	0.704583774672644	0.999990647585944	8069838	NM_181611	KRTAP19-5	keratin associated protein 19-5	Q3LI72
8165430	-0.0335661666666685	-1.02353906535371	5.28640494444444	-0.384719917997092	0.70469052478274	0.999990647585944	8165430	NM_178448	C9orf140	chromosome 9 open reading frame 140	Q96GJ3
7948137	0.0333478333333326	1.02338417760502	3.01412205555556	0.384712943987635	0.70469560704605	0.999990647585944	7948137	NM_001005282	OR5M8	olfactory receptor, family 5, subfamily M, member 8	Q8NGP6
7905536	-0.0405450000000007	-1.02850228566373	4.79784183333333	-0.384677383815003	0.704721521508278	0.999990647585944	7905536	NM_173080	SPRR4	small proline-rich protein 4	Q96PI1
7902822	-0.0347600000000021	-1.02438639672729	7.67040616666667	-0.384569029303002	0.704800487099806	0.999990647585944	7902822	NM_006256	PKN2	protein kinase N2	Q8N2Y1
7933149	-0.0370596666666669	-1.02602057839484	4.13795872222222	-0.384546906020892	0.704816610321606	0.999990647585944	7933149	NM_145313	RASGEF1A	RasGEF domain family, member 1A	Q8N9B8
7929711	0.047041333333333	1.03314398692157	3.63378622222222	0.384516759818978	0.704838580795894	0.999990647585944	7929711	NM_001010917	GOLGA7B	golgin A7 family, member B	Q2TAP0
8160392	-0.0353138333333338	-1.02477972187776	2.03942422222222	-0.384499653985829	0.704851047601288	0.999990647585944	8160392	NM_002173	IFNA16	interferon, alpha 16	Q14618
8076072	0.0327118333333321	1.02293312670806	4.60587227777778	0.384489460468964	0.704858476721307	0.999990647585944	8076072	NM_152868	KCNJ4	potassium inwardly-rectifying channel, subfamily J, member 4	Q58F07
7972044	-0.114502000000002	-1.08260128081154	6.73617883333333	-0.384457686491188	0.70488163405613	0.999990647585944	7972044	NM_203497	COMMD6	COMM domain containing 6	Q7Z4G1
8103544	0.0410378333333323	1.02885368826923	5.66979616666667	0.384399429208308	0.704924093574273	0.999990647585944	8103544	NM_001040159	SPOCK3	sparc/osteonectin, cwcv and kazal-like domains proteoglycan (testican) 3	Q9BQ16
8008995	-0.0371146666666671	-1.02605969422036	2.28677166666667	-0.384383193816239	0.704935926553716	0.999990647585944	8008995	NM_173503	EFCAB3	EF-hand calcium binding domain 3	Q8N7B9
7992337	-0.0278950000000009	-1.01952347891630	7.60563166666667	-0.384379827287083	0.704938380219563	0.999990647585944	7992337	NM_144570	HN1L	hematological and neurological expressed 1-like	Q9H910
8045171	-0.0562101666666681	-1.03973088842996	8.04868716666667	-0.384363074111532	0.704950590676902	0.999990647585944	8045171	NM_033416	IMP4	IMP4, U3 small nucleolar ribonucleoprotein, homolog (yeast)	Q3ZTT3
8095688	-0.0356091666666676	-1.02498952546241	2.93397055555556	-0.384352518333051	0.704958284238568	0.999990647585944	8095688	NM_002993	CXCL6	chemokine (C-X-C motif) ligand 6 (granulocyte chemotactic protein 2)	P80162
7957654	-0.052856666666667	-1.03731687287786	4.98728477777778	-0.384334726810422	0.70497125163414	0.999990647585944	7957654	NM_152435	AMDHD1	amidohydrolase domain containing 1	Q96NU7
8036276	0.0501399999999999	1.03536539145085	5.86298866666667	0.384196928150407	0.70507168966614	0.999990647585944	8036276	NM_006233	POLR2I	polymerase (RNA) II (DNA directed) polypeptide I, 14.5kDa	P36954
7904796	0.0396391666666669	1.02785671663646	3.21776538888889	0.384116816919766	0.705130083311516	0.999990647585944	7904796	NM_144698	ANKRD35	ankyrin repeat domain 35	Q8N283
8012116	-0.0373999999999999	-1.02626264631903	7.74596588888889	-0.38410983046994	0.70513517587341	0.999990647585944	8012116	NM_015343	DULLARD	dullard homolog (Xenopus laevis)	O95476
8035666	0.0351616666666654	1.02467164006798	6.37840161111111	0.384046328563116	0.705181464327526	0.999990647585944	8035666	NM_172231	SF4	splicing factor 4	Q8IWZ8
8039695	-0.0504151666666681	-1.03556288656010	5.71359977777778	-0.384036973158557	0.705188283863556	0.999990647585944	8039695	NM_152475	ZNF417	zinc finger protein 417	Q8TAU3
7946340	0.0376728333333332	1.02645674495262	2.91446355555556	0.383983859715327	0.70522700090399	0.999990647585944	7946340	NM_024557	RIC3	resistance to inhibitors of cholinesterase 3 homolog (C. elegans)	Q7Z5B4
7950669	-0.0453168333333336	-1.03190977432421	6.44919755555556	-0.383975007730334	0.705233453637949	0.999990647585944	7950669	NM_001029859	KCTD21	potassium channel tetramerisation domain containing 21	Q4G0X4
7988581	0.033249999999998	1.02331478130998	6.787244	0.383967960515645	0.705238590784762	0.999990647585944	7988581	NM_014701	SECISBP2L	SECIS binding protein 2-like	Q93073
7999206	-0.0450120000000003	-1.03169176063649	2.93105477777778	-0.383900806624041	0.705287544101357	0.999990647585944	7999206	NM_144605	SEPT12	septin 12	Q8IYM1
8085195	0.0364716666666656	1.02560248783791	5.10085116666667	0.383900135800735	0.705288033119512	0.999990647585944	8085195	NM_198560	LHFPL4	lipoma HMGIC fusion partner-like 4	Q7Z7J7
8084173	-0.0488376666666657	-1.03443117985083	7.30450888888889	-0.383894134442075	0.705292408008154	0.999990647585944	8084173	NM_014616	ATP11B	ATPase, class VI, type 11B	Q9Y2G3
8105579	0.0420329999999995	1.02956363325593	2.28654211111111	0.383834007326267	0.705336240236406	0.999990647585944	8105579	NM_181506	LRRC70	leucine rich repeat containing 70	Q7Z2Q7
8012349	-0.0375403333333342	-1.02636247743972	6.2656555	-0.383813064179446	0.705351507885533	0.999990647585944	8012349	NM_002616	PER1	period homolog 1 (Drosophila)	O15534
8082422	-0.0275136666666684	-1.01925403395450	6.62903166666667	-0.383733540844424	0.705409481924989	0.999990647585944	8082422	NM_021937	EEFSEC	eukaryotic elongation factor, selenocysteine-tRNA-specific	P57772
8013071	0.0464093333333322	1.03269149766765	5.7196595	0.383583361690302	0.705518970452939	0.999990647585944	8013071	NM_144997	FLCN	folliculin	Q8NFG4
8004580	-0.0315795000000003	-1.02213056843819	3.10917294444444	-0.383582085008774	0.705519901249377	0.999990647585944	8004580	NM_020877	DNAH2	dynein, axonemal, heavy chain 2	Q9P225
8098620	-0.0455441666666676	-1.03207239079244	4.08604055555556	-0.383374935452478	0.705670935091923	0.999990647585944	8098620	NM_015398	FAM149A	family with sequence similarity 149, member A	A5PLN7
8131155	0.047339666666665	1.03335765173033	6.32205716666667	0.383292993093607	0.705730683159111	0.999990647585944	8131155	NM_152558	IQCE	IQ motif containing E	Q6IPM2
8145365	-0.0603345000000015	-1.04270749261062	7.23073638888889	-0.383291959212397	0.705731437023544	0.999990647585944	8145365	NM_024940	DOCK5	dedicator of cytokinesis 5	Q9H7D0
7914758	-0.0600788333333337	-1.04252272596115	4.03853094444444	-0.383248141143625	0.705763387676808	0.999990647585944	7914758	NM_001080418	DLGAP3	discs, large (Drosophila) homolog-associated protein 3	A4QMX6
8077550	0.0358743333333322	1.02517793536705	7.50596238888889	0.383232550219519	0.705774756186337	0.999990647585944	8077550	NM_001077525	MTMR14	myotubularin related protein 14	Q8NCE2
8052826	-0.0435180000000002	-1.03062393296551	3.01203838888889	-0.383098642717490	0.705872401087863	0.999990647585944	8052826	NR_003705	SNORA36C	small nucleolar RNA, H/ACA box 36C (retrotransposed)	---
8071597	-0.0386588333333329	-1.02715850953374	4.27058538888889	-0.383065178399476	0.705896803973417	0.999990647585944	8071597	NR_027293	LOC96610	BMS1 homolog, ribosome assembly protein (yeast) pseudogene	---
7958425	-0.0693636666666677	-1.04925378439109	3.78549194444444	-0.383015086300172	0.705933332797792	0.999990647585944	7958425	NM_001917	DAO	D-amino-acid oxidase	P14920
7928444	0.040333166666664	1.02835128003403	7.91564127777778	0.382922867409862	0.706000583792792	0.999990647585944	7928444	NM_014000	VCL	vinculin	P18206
8010050	-0.0737131666666677	-1.05242189379024	7.34868377777778	-0.382861338715029	0.706045455219242	0.999990647585944	8010050	NM_182565	FAM100B	family with sequence similarity 100, member B	Q8IYN6
7998222	0.0564131666666654	1.03987719808962	7.26888066666667	0.382805378911555	0.706086266343051	0.999990647585944	7998222	NM_006428	MRPL28	mitochondrial ribosomal protein L28	Q13084
8055038	-0.0330856666666675	-1.02319822504059	5.43296361111111	-0.382759908671632	0.706119428168124	0.999990647585944	8055038	NM_017980	LIMS2	LIM and senescent cell antigen-like domains 2	Q7Z4I7
7900235	0.0610894999999978	1.04325331148658	7.79579427777778	0.382758845768353	0.706120203359557	0.999990647585944	7900235	NM_012090	MACF1	microtubule-actin crosslinking factor 1	Q9UPN3
8137112	-0.0326510000000013	-1.02288999415533	6.08781027777778	-0.382621124231213	0.706220648544657	0.999990647585944	8137112	NM_012256	ZNF212	zinc finger protein 212	Q9UDV6
8061940	-0.0396126666666676	-1.02783783672625	6.02994344444444	-0.382604437961458	0.706232818806467	0.999990647585944	8061940	DQ080434	C20orf144	chromosome 20 open reading frame 144	Q1AHR2
7941610	0.0410541666666653	1.02886533640338	4.68059744444444	0.382554638574662	0.706269140862511	0.999990647585944	7941610	NM_145065	PELI3	pellino homolog 3 (Drosophila)	Q8N2H9
7933228	-0.0440526666666683	-1.03100595575503	6.79524583333333	-0.382530828366372	0.706286507510821	0.999990647585944	7933228	NM_001002265	MARCH8	membrane-associated ring finger (C3HC4) 8	Q5T0T0
8129089	-0.0377660000000004	-1.02652303383462	6.02839211111111	-0.382380999927618	0.706395792906718	0.999990647585944	8129089	NM_021648	TSPYL4	TSPY-like 4	Q69YV8
8027837	0.0535385000000002	1.03780723595590	3.50641344444444	0.382364248185225	0.706408012093621	0.999990647585944	8027837	NM_001771	CD22	CD22 molecule	P20273
8118696	0.0381786666666653	1.02681670118434	4.59922327777778	0.382346034287197	0.706421297910267	0.999990647585944	8118696	NM_006772	SYNGAP1	synaptic Ras GTPase activating protein 1 homolog (rat)	B2R8Z7
8048523	0.0362863333333321	1.02547074404325	6.72523488888889	0.382339480297803	0.706426078629464	0.999990647585944	8048523	NM_006736	DNAJB2	DnaJ (Hsp40) homolog, subfamily B, member 2	Q53QD7
8140828	0.0700224999999994	1.04973305493432	7.92336766666667	0.382338948009834	0.706426466900296	0.999990647585944	8140828	NM_003130	SRI	sorcin	P30626
8045146	-0.043230666666668	-1.03041868992099	5.252668	-0.382230025825121	0.706505920567776	0.999990647585944	8045146	AK024408	FAM128B	family with sequence similarity 128, member B	---
8093156	-0.0328950000000017	-1.02306300803463	7.81092538888889	-0.382228771210750	0.70650683577073	0.999990647585944	8093156	NM_007362	NCBP2	nuclear cap binding protein subunit 2, 20kDa	P52298
8171823	-0.0385178333333336	-1.02705812638373	7.387989	-0.38220796879802	0.706522010563754	0.999990647585944	8171823	NM_024122	APOO	apolipoprotein O	Q9BUR5
7905974	-0.0465756666666683	-1.03281056712909	4.77770994444444	-0.382203841902755	0.706525021036331	0.999990647585944	7905974	NM_020897	HCN3	hyperpolarization activated cyclic nucleotide-gated potassium channel 3	Q9P1Z3
8059680	0.0353293333333329	1.02479073194611	2.34008977777778	0.382164384167969	0.706553804771826	0.999990647585944	8059680	NM_000867	HTR2B	5-hydroxytryptamine (serotonin) receptor 2B	P41595
8122561	-0.0341139999999998	-1.02392780675649	2.31422777777778	-0.382056431844661	0.706632556442095	0.999990647585944	8122561	NM_024694	C6orf103	chromosome 6 open reading frame 103	Q8N7X0
8100097	0.028737833333333	1.02011926624353	2.21054172222222	0.382009386792713	0.706666877065056	0.999990647585944	8100097	NM_173536	GABRG1	gamma-aminobutyric acid (GABA) A receptor, gamma 1	Q8N1C3
7997525	-0.0385120000000025	-1.02705397362786	6.17249061111111	-0.381930770822689	0.706724230954242	0.999990647585944	7997525	NM_012213	MLYCD	malonyl-CoA decarboxylase	O95822
7978123	0.0608063333333329	1.04304856580935	7.20315861111111	0.381853698937187	0.706780460110093	0.999990647585944	7978123	NM_002818	PSME2	proteasome (prosome, macropain) activator subunit 2 (PA28 beta)	Q9UL46
8060627	-0.0366866666666681	-1.02575534132391	8.35924488888889	-0.38182676437717	0.706800111101795	0.999990647585944	8060627	NM_139321	ATRN	attractin	O75882
7973427	0.0345853333333332	1.02426238207319	5.31109694444444	0.381466158956869	0.707063222937282	0.999990647585944	7973427	NM_024328	THTPA	thiamine triphosphatase	Q9BU02
8138045	-0.0305388333333330	-1.02139353557085	9.64652805555555	-0.381423554046266	0.707094311645898	0.999990647585944	8138045	NM_014413	EIF2AK1	eukaryotic translation initiation factor 2-alpha kinase 1	Q9BQI3
8127072	-0.0646333333333349	-1.04581910693876	10.0859055	-0.381302696823691	0.707182503763733	0.999990647585944	8127072	NM_145740	GSTA1	glutathione S-transferase alpha 1	P08263
8138392	0.0315283333333332	1.02209431816686	2.09788127777778	0.381109789864232	0.70732328092005	0.999990647585944	8138392	NM_176813	AGR3	anterior gradient homolog 3 (Xenopus laevis)	Q8TD06
7998136	0.0428886666666655	1.03017445159233	5.62778333333333	0.380924135456941	0.707458775609703	0.999990647585944	7998136	NM_022450	RHBDF1	rhomboid 5 homolog 1 (Drosophila)	Q04842
8045962	-0.0405894999999998	-1.02853401035695	3.136212	-0.380873833600363	0.70749548873965	0.999990647585944	8045962	NM_006593	TBR1	T-box, brain, 1	B2R6G5
8078527	-0.0620061666666674	-1.04391638953635	2.51016855555556	-0.380801635694504	0.70754818412424	0.999990647585944	8078527	NR_029824	MIR128-2	microRNA 128-2	---
8109843	-0.0284223333333333	-1.01989620285879	2.82019861111111	-0.380731957818251	0.707599041639161	0.999990647585944	8109843	NM_004946	DOCK2	dedicator of cytokinesis 2	Q92608
7943176	-0.0394178333333359	-1.02769903847394	7.08534744444444	-0.380552856065738	0.70772977353047	0.999990647585944	7943176	NM_004268	MED17	mediator complex subunit 17	Q9NVC6
8175578	0.047757166666667	1.03365673728789	2.46578855555556	0.380480374841638	0.707782682456074	0.999990647585944	8175578	NM_001009615	SPANXN2	SPANX family, member N2	Q5MJ10
8071234	-0.0302431666666685	-1.02118423210035	6.00987605555556	-0.380330861651192	0.707891827014072	0.999990647585944	8071234	NM_002688	SEPT5	septin 5	Q99719
8017675	0.037526999999999	1.02635299188011	6.81328905555556	0.38030170723474	0.707913110479535	0.999990647585944	8017675	NR_024386	PLEKHM1P	pleckstrin homology domain containing, family M (with RUN domain) member 1 pseudogene	Q9Y4G2
7907053	-0.0306440000000006	-1.02146799376587	3.2381445	-0.380235162782116	0.707961690545536	0.999990647585944	7907053	NM_001080426	DUSP27	dual specificity phosphatase 27 (putative)	Q5VZP5
8165171	-0.0357019999999997	-1.02505548275280	5.00903966666667	-0.38016488018652	0.70801300099683	0.999990647585944	8165171	NM_019892	INPP5E	inositol polyphosphate-5-phosphatase, 72 kDa	Q9NRR6
8035297	0.0388673333333323	1.02730696642825	4.82809194444444	0.380140850300068	0.708030544563547	0.999990647585944	8035297	NM_031310	PLVAP	plasmalemma vesicle associated protein	Q9BX97
8073311	0.0275598333333313	1.01928665090597	6.50720477777778	0.380097040246815	0.708062529522945	0.999990647585944	8073311	NM_022098	XPNPEP3	X-prolyl aminopeptidase (aminopeptidase P) 3, putative	Q9NQH7
8098414	-0.0308208333333333	-1.02159320433053	8.47776477777778	-0.379834325154602	0.708254344919265	0.999990647585944	8098414	NM_021928	SPCS3	signal peptidase complex subunit 3 homolog (S. cerevisiae)	P61009
8087883	-0.0435191666666674	-1.03062476640227	2.34608655555556	-0.379798462026298	0.708280531110574	0.999990647585944	8087883	NR_029677	MIR135A1	microRNA 135a-1	---
8169808	-0.0466111666666666	-1.03283598152728	3.00475866666667	-0.379782795421263	0.708291970517254	0.999990647585944	8169808	NM_001122716	CXorf64	chromosome X open reading frame 64	---
7988177	-0.0364880000000007	-1.02561409916370	3.41477011111111	-0.379758848637674	0.708309456063593	0.999990647585944	7988177	NM_153700	STRC	stereocilin	A1L379
8097679	-0.0798508333333343	-1.05690875640754	5.80699605555556	-0.379657573786049	0.708383407125867	0.999990647585944	8097679	NM_007080	LSM6	LSM6 homolog, U6 small nuclear RNA associated (S. cerevisiae)	Q4W5J5
8001064	-0.0410801666666667	-1.02888387860324	2.528845	-0.379617145116096	0.708412929036212	0.999990647585944	8001064	BC107074	VN1R3	vomeronasal 1 receptor 3 (gene/pseudogene)	Q9BXE9
8130674	0.0576993333333338	1.04080466488025	4.99628766666667	0.379560606692663	0.708454215439024	0.999990647585944	8130674	NM_006661	PDE10A	phosphodiesterase 10A	Q9Y233
7980616	0.0497743333333318	1.03510300014510	6.159785	0.379540504608816	0.708468894931108	0.999990647585944	7980616	NM_007039	PTPN21	protein tyrosine phosphatase, non-receptor type 21	Q16825
7974117	-0.0477041666666675	-1.03361876474397	4.76448005555556	-0.379486649472901	0.708508223074181	0.999990647585944	7974117	NM_001017923	C14orf28	chromosome 14 open reading frame 28	---
8087182	-0.0302958333333336	-1.02122151187863	4.98385027777778	-0.379434853343224	0.70854604840346	0.999990647585944	8087182	NM_016453	NCKIPSD	NCK interacting protein with SH3 domain	Q8TC10
8043848	0.0293716666666652	1.02056754369148	7.93609755555556	0.379349481821891	0.708608394638445	0.999990647585944	8043848	NM_145212	MRPL30	mitochondrial ribosomal protein L30	Q8TCC3
7921088	0.0381216666666662	1.02677613308497	5.63475755555556	0.379288585252029	0.708652868273354	0.999990647585944	7921088	NM_006617	NES	nestin	P48681
8143209	0.0428528333333333	1.03014886466991	2.81871883333333	0.379258110021251	0.708675125172562	0.999990647585944	8143209	NM_001139456	SVOPL	SVOP-like	Q8N434
7989834	-0.0314658333333355	-1.02205004026378	7.31659916666667	-0.379209289951977	0.708710780371817	0.999990647585944	7989834	AK296134	C15orf44	chromosome 15 open reading frame 44	B4DJL6
7930533	-0.0498953333333345	-1.03518981871169	3.05335005555556	-0.379140154454746	0.708761273899302	0.999990647585944	7930533	NR_015409	LOC143188	hypothetical LOC143188	---
8108900	0.0422929999999999	1.02974919615004	4.36115561111111	0.379085353347575	0.708801299200707	0.999990647585944	8108900	NM_021182	HMHB1	histocompatibility (minor) HB-1	O97980
8023646	0.0373889999999992	1.02625482148720	5.69862122222222	0.378863058839702	0.708963666224994	0.999990647585944	8023646	NM_000633	BCL2	B-cell CLL/lymphoma 2	Q96PA0
7988859	0.0333078333333336	1.02335580376407	6.69430655555556	0.378813878956627	0.708999589830667	0.999990647585944	7988859	NM_006578	GNB5	guanine nucleotide binding protein (G protein), beta 5	O14775
7963061	0.0384296666666666	1.02699536223605	4.75551577777778	0.378792895935369	0.709014917159594	0.999990647585944	7963061	NM_001008223	C1QL4	complement component 1, q subcomponent-like 4	Q86Z23
8051799	-0.0467151666666652	-1.0329104385752	6.47721288888889	-0.378792810510493	0.7090149795596	0.999990647585944	8051799	NM_012205	HAAO	3-hydroxyanthranilate 3,4-dioxygenase	P46952
7900555	0.0308506666666659	1.02161432996336	2.86552077777778	0.378738837272341	0.70905440562024	0.999990647585944	7900555	NM_001080850	CCDC30	coiled-coil domain containing 30	---
8092358	-0.0338666666666669	-1.02375228125520	2.511922	-0.378565372167522	0.709181123112197	0.999990647585944	8092358	NM_015078	MCF2L2	MCF.2 cell line derived transforming sequence-like 2	Q86YR7
7905801	0.0484796666666663	1.03417452102269	2.77678633333333	0.378531740602871	0.709205692215237	0.999990647585944	7905801	NM_001098475	TDRD10	tudor domain containing 10	Q5VZ19
8176675	0.0320516666666668	1.02246514709401	2.10211772222222	0.378475403591791	0.709246849219431	0.999990647585944	8176675	NM_004677	XKRY	XK, Kell blood group complex subunit-related, Y-linked	O14609
8079420	-0.0326746666666669	-1.02290677427477	3.26320911111111	-0.378464755698715	0.709254628140854	0.999990647585944	8079420	AJ312775	LUZP3P	leucine zipper protein 3, pseudogene	Q9BQQ8
7944911	-0.0578718333333339	-1.04092911913674	3.23479555555556	-0.378429606367211	0.709280307057877	0.999990647585944	7944911	NM_152722	HEPACAM	hepatocyte cell adhesion molecule	Q6WQI6
7936798	0.064199833333332	1.04550490715031	3.7050145	0.378407581794346	0.709296397650371	0.999990647585944	7936798	NM_022034	CUZD1	CUB and zona pellucida-like domains 1	Q86UP6
8151223	-0.0401901666666675	-1.02824935485851	3.21498794444444	-0.378388377297848	0.709310428081147	0.999990647585944	8151223	NM_030958	SLCO5A1	solute carrier organic anion transporter family, member 5A1	B3KUC7
7939969	0.0356596666666666	1.02502540475464	2.06986	0.378286598077745	0.709384787772912	0.999990647585944	7939969	NM_001005201	OR8H3	olfactory receptor, family 8, subfamily H, member 3	---
8086051	0.0414526666666655	1.02914956796685	4.3221845	0.378278132738498	0.709390972667309	0.999990647585944	8086051	NM_015551	SUSD5	sushi domain containing 5	O60279
8167652	0.0327418333333327	1.02295439822560	5.55286155555556	0.378263564583862	0.709401616411799	0.999990647585944	8167652	AY730278	CENPVL1	centromere protein V-like 1	Q3ZM64
7981750	-0.0736616666666672	-1.05238432607245	3.54967261111111	-0.378246884823562	0.709413803006953	0.999990647585944	7981750	AK127783	LOC400968	hypothetical LOC400968	---
8033780	-0.0387221666666671	-1.02720360208508	2.31433622222222	-0.378181355918520	0.7094616806257	0.999990647585944	8033780	NM_024106	ZNF426	zinc finger protein 426	Q9BUY5
7982014	0.0369698333333328	1.02595669242002	1.79585972222222	0.378175583898169	0.709465897917007	0.999990647585944	7982014	NR_003296	SNORD115-4	small nucleolar RNA, C/D box 115-4	---
8089679	0.0376683333333334	1.02645354327242	2.70156088888889	0.37814973149283	0.709484786936557	0.999990647585944	8089679	NM_000796	DRD3	dopamine receptor D3	A8K8E4
7925743	0.0500908333333325	1.0353301070725	3.96928755555556	0.378056707294096	0.709552756517529	0.999990647585944	7925743	NM_001004692	OR2T12	olfactory receptor, family 2, subfamily T, member 12	Q8NG76
7940479	0.0408126666666657	1.02869312385918	4.24230183333333	0.378009072935376	0.709587562270934	0.999990647585944	7940479	NM_016499	TMEM216	transmembrane protein 216	Q9P0N5
7963614	-0.0405435000000005	-1.02850121630910	3.71836811111111	-0.377975960032122	0.70961175778754	0.999990647585944	7963614	NM_000889	ITGB7	integrin, beta 7	P26010
8019762	-0.0285616666666684	-1.01999470766816	10.8502566666667	-0.377828378231477	0.709719599290802	0.999990647585944	8019762	NM_000918	P4HB	prolyl 4-hydroxylase, beta polypeptide	P07237
8091954	-0.0282471666666684	-1.01977237837201	9.129927	-0.377823529598539	0.709723142407852	0.999990647585944	8091954	NM_014498	GOLIM4	golgi integral membrane protein 4	O00461
8019350	0.0415721666666649	1.02923481707595	6.98067672222222	0.377792547049645	0.709745782928332	0.999990647585944	8019350	NM_144998	STRA13	stimulated by retinoic acid 13 homolog (mouse)	A8MT69
7902495	-0.032239833333334	-1.02259851305168	2.33856855555556	-0.377783414675791	0.709752456470089	0.999990647585944	7902495	NM_144573	NEXN	nexilin (F actin binding protein)	Q0ZGT2
8165107	-0.0355898333333338	-1.02497578982818	5.09049994444444	-0.377704251469165	0.709810306507358	0.999990647585944	8165107	NM_052813	CARD9	caspase recruitment domain family, member 9	Q9H257
8109333	0.0357149999999997	1.02506471948055	9.59164411111111	0.377576658218655	0.709903551534245	0.999990647585944	8109333	NM_002084	GPX3	glutathione peroxidase 3 (plasma)	P22352
8008736	-0.0471848333333336	-1.03324675537328	3.11522416666667	-0.377494227205915	0.709963794535456	0.999990647585944	8008736	NM_006151	LPO	lactoperoxidase	P22079
8136516	-0.0408118333333345	-1.0286925296629	6.00233977777778	-0.377452566724154	0.709994241982022	0.999990647585944	8136516	NM_173569	UBN2	ubinuclein 2	Q6ZU65
7902541	0.0411404999999996	1.02892690730319	3.9728865	0.377446662164054	0.70999855735372	0.999990647585944	7902541	NM_006820	IFI44L	interferon-induced protein 44-like	B2R5Q5
8076586	0.0490493333333335	1.03458295874824	4.136216	0.37743970576649	0.710003641477982	0.999990647585944	8076586	NM_173050	SCUBE1	signal peptide, CUB domain, EGF-like 1	Q6ZS56
8140971	-0.0305818333333328	-1.02142397899466	6.5949475	-0.377401540784487	0.710031534828671	0.999990647585944	8140971	NM_152703	SAMD9L	sterile alpha motif domain containing 9-like	B4E2J8
8043725	-0.0404008333333339	-1.02839951388333	3.80162266666667	-0.377360673216117	0.710061403863421	0.999990647585944	8043725	NM_001079	ZAP70	zeta-chain (TCR) associated protein kinase 70kDa	P43403
8004152	0.0465398333333331	1.03278491473224	4.10570061111111	0.377318505253989	0.710092223826244	0.999990647585944	8004152	NM_015253	WSCD1	WSC domain containing 1	Q658N2
8168868	0.0415556666666648	1.02922304585827	6.68852711111111	0.377295298232638	0.710109185726074	0.999990647585944	8168868	NM_016608	ARMCX1	armadillo repeat containing, X-linked 1	Q68D26
7998485	-0.0444926666666676	-1.03132044481318	5.95152977777778	-0.37723503140108	0.710153235186718	0.999990647585944	7998485	NM_001010878	C16orf91	chromosome 16 open reading frame 91	Q4G0I0
7932554	0.0528114999999998	1.03728439795370	7.49925772222222	0.377175655005890	0.710196634844004	0.999990647585944	7932554	NM_020824	ARHGAP21	Rho GTPase activating protein 21	Q5T5U3
7910618	-0.0328521666666672	-1.02303263394511	4.55016261111111	-0.377137988888419	0.71022416645541	0.999990647585944	7910618	NM_173508	SLC35F3	solute carrier family 35, member F3	Q8IY50
8121161	0.0319826666666634	1.02241624666386	7.72283983333333	0.377111901994559	0.710243234607152	0.999990647585944	8121161	NM_015323	KIAA0776	KIAA0776	O94874
7923659	-0.0344248333333326	-1.02414843909593	7.78735588888889	-0.377097625407747	0.710253670126585	0.999990647585944	7923659	NM_032833	PPP1R15B	protein phosphatase 1, regulatory (inhibitor) subunit 15B	Q5SWA1
8146685	-0.0346675000000012	-1.02432071915761	6.5709185	-0.377089751228913	0.710259425809355	0.999990647585944	8146685	NM_015169	RRS1	RRS1 ribosome biogenesis regulator homolog (S. cerevisiae)	Q15050
7901915	0.0438823333333325	1.03088423611956	5.71013422222222	0.376972022531471	0.710345482502987	0.999990647585944	7901915	NM_013339	ALG6	asparagine-linked glycosylation 6, alpha-1,3-glucosyltransferase homolog (S. cerevisiae)	Q9Y672
8115623	-0.0269743333333334	-1.01887306991125	3.00105194444444	-0.376892765359725	0.710403419733503	0.999990647585944	8115623	NM_025153	ATP10B	ATPase, class V, type 10B	O94823
7994237	0.0348024999999996	1.02441657431985	6.78560766666667	0.376835410748016	0.710445347254329	0.999990647585944	7994237	NM_016309	LCMT1	leucine carboxyl methyltransferase 1	Q9UIC8
8122634	0.0294396666666659	1.02061564826421	6.93718427777778	0.376772066338347	0.710491654553195	0.999990647585944	8122634	NM_001030060	SAMD5	sterile alpha motif domain containing 5	---
7952382	-0.0509955000000004	-1.03597953216667	2.94216927777778	-0.376682772960044	0.710556933547382	0.999990647585944	7952382	NM_001005187	OR6T1	olfactory receptor, family 6, subfamily T, member 1	Q8NGN1
7998762	-0.0510930000000007	-1.03604954794599	7.69863083333333	-0.376680540782483	0.710558565436921	0.999990647585944	7998762	NM_001919	DCI	dodecenoyl-CoA isomerase	P42126
8078857	0.0347088333333327	1.0243500664521	3.03267255555556	0.376653116727232	0.710578614599122	0.999990647585944	8078857	NM_145755	TTC21A	tetratricopeptide repeat domain 21A	Q8NDW8
8105061	-0.0264978333333339	-1.01853660736204	2.29584522222222	-0.37647300487829	0.710710296039011	0.999990647585944	8105061	NM_001465	FYB	FYN binding protein	Q9P1I1
7945086	0.0455326666666656	1.03206416397745	4.74824877777778	0.37640104852967	0.710762906599204	0.999990647585944	7945086	NM_001039661	TIRAP	toll-interleukin 1 receptor (TIR) domain containing adaptor protein	P58753
8064351	-0.0252793333333337	-1.01767671469065	8.97867322222222	-0.376357911179786	0.710794446991913	0.999990647585944	8064351	NM_177559	CSNK2A1	casein kinase 2, alpha 1 polypeptide	B2R6D7
8008530	0.0404775000000006	1.02845416580592	7.02889155555556	0.376353828838796	0.710797431872382	0.999990647585944	8008530	NM_016001	UTP18	UTP18, small subunit (SSU) processome component, homolog (yeast)	B2RAX6
7899124	-0.0311636666666670	-1.02183599841447	2.73835216666667	-0.376307090571028	0.710831605778115	0.999990647585944	7899124	NM_198137	CATSPER4	cation channel, sperm associated 4	Q7RTX7
8013858	0.0421724999999995	1.02966319072774	3.83370133333333	0.376211038020491	0.710901839081166	0.999990647585944	8013858	ENST00000437256	LOC100130794	NADH dehydrogenase (ubiquinone) Fe-S protein 5 pseudogene	---
8173340	-0.0462643333333332	-1.03258771083936	6.14373655555556	-0.376090707893347	0.710989827807708	0.999990647585944	8173340	NM_145119	PJA1	praja ring finger 1	Q8NG27
8179049	-0.0281566666666677	-1.01970841024081	11.7447905555556	-0.376080111653260	0.710997576271652	0.999990647585944	8179049	NR_024240	HLA-J	major histocompatibility complex, class I, J (pseudogene)	P16189
8104449	0.0285591666666658	1.01999294015355	8.94852761111111	0.375946505308321	0.711095278216685	0.999990647585944	8104449	NM_012073	CCT5	chaperonin containing TCP1, subunit 5 (epsilon)	P48643
7905486	-0.0456383333333337	-1.03213975775903	3.02878133333333	-0.375817826612524	0.711189381579509	0.999990647585944	7905486	NM_019060	CRCT1	cysteine-rich C-terminal 1	Q9UGL9
8020684	-0.0272350000000006	-1.01905717690124	2.23271083333333	-0.375680431812977	0.711289864319548	0.999990647585944	8020684	NM_021624	HRH4	histamine receptor H4	Q9H3N8
8067818	-0.0374606666666679	-1.02630580252403	3.53432388888889	-0.375655553853678	0.71130805922306	0.999990647585944	8067818	NM_005286	NPBWR2	neuropeptides B/W receptor 2	P48146
8166500	0.0370916666666652	1.02604333651191	7.43954522222222	0.375632071596695	0.711325233519749	0.999990647585944	8166500	NM_003410	ZFX	zinc finger protein, X-linked	B9EG97
8159243	-0.0406053333333336	-1.02854529840517	5.66962411111111	-0.375611832874265	0.711340035708711	0.999990647585944	8159243	NM_014811	KIAA0649	KIAA0649	Q5T8A7
8152252	-0.0426354999999998	-1.0299936906258	2.98946755555556	-0.375271317602549	0.711589099257642	0.999990647585944	8152252	NR_027071	C8orf56	chromosome 8 open reading frame 56	P0C853
8098924	-0.0492268333333348	-1.03471025507026	6.89645688888889	-0.375212140778706	0.711632386434356	0.999990647585944	8098924	NM_012318	LETM1	leucine zipper-EF-hand containing transmembrane protein 1	O95202
8001552	0.039798666666667	1.02797035964799	6.1744425	0.375160765465943	0.711669967708245	0.999990647585944	8001552	NM_020313	CIAPIN1	cytokine induced apoptosis inhibitor 1	Q6FI81
8034227	-0.0344319999999998	-1.02415352662206	4.69290077777778	-0.375062191901370	0.711742076835634	0.999990647585944	8034227	NM_001161616	RGL3	ral guanine nucleotide dissociation stimulator-like 3	Q3MIN7
8081204	0.033614333333333	1.02357323840247	2.40367916666667	0.375057956205867	0.711745175419518	0.999990647585944	8081204	NM_001005482	OR5H2	olfactory receptor, family 5, subfamily H, member 2	---
8016155	0.0290501666666669	1.02034013880043	7.46881216666667	0.375035178084236	0.71176183863198	0.999990647585944	8016155	NM_006688	C1QL1	complement component 1, q subcomponent-like 1	O75973
7904084	-0.0442180000000008	-1.03112411615224	4.81592961111111	-0.374899881336758	0.71186081730493	0.999990647585944	7904084	NR_002796	AFARP1	AKR7 family pseudogene	Q8NHP2
8066612	0.0382166666666652	1.02684374747438	5.32873211111111	0.374821506205777	0.711918156385105	0.999990647585944	8066612	NM_080749	NEURL2	neuralized homolog 2 (Drosophila)	Q9BR09
7911413	-0.0479578333333333	-1.03380052018861	5.00129922222222	-0.374808946989075	0.711927344845085	0.999990647585944	7911413	NM_003327	TNFRSF4	tumor necrosis factor receptor superfamily, member 4	P43489
8169701	-0.109443500000001	-1.07881201916350	6.83570877777778	-0.374766309784868	0.711958539025984	0.999990647585944	8169701	NM_014060	MCTS1	malignant T cell amplified sequence 1	Q9ULC4
8111552	0.0353909999999988	1.02483453661537	8.04546844444445	0.374748890157859	0.711971283702714	0.999990647585944	8111552	NM_001085411	C5orf33	chromosome 5 open reading frame 33	Q4G0N4
8025103	-0.0453654999999995	-1.03194458449173	2.68085083333333	-0.374665992151486	0.712031935347935	0.999990647585944	8025103	NM_001974	EMR1	egf-like module containing, mucin-like, hormone receptor-like 1	B2R8T0
8075130	0.0335046666666639	1.02349543429581	9.09142988888889	0.374616759024156	0.712067957292457	0.999990647585944	8075130	NM_012399	PITPNB	phosphatidylinositol transfer protein, beta	B2R7P6
8036110	-0.0407846666666667	-1.02867315905224	3.42684666666667	-0.374515226701315	0.712142246694507	0.999990647585944	8036110	NM_000704	ATP4A	ATPase, H+/K+ exchanging, alpha polypeptide	Q53FM3
7957373	-0.0490526666666664	-1.03458534914521	3.07255555555556	-0.37451339956192	0.712143583607069	0.999990647585944	7957373	NM_002469	MYF6	myogenic factor 6 (herculin)	P23409
8071036	-0.0448188333333337	-1.03155363365073	2.66295844444444	-0.374503062776913	0.71215114702048	0.999990647585944	8071036	NM_006272	S100B	S100 calcium binding protein B	P04271
8026193	0.0290784999999971	1.02036017763076	8.43953772222222	0.374486961120824	0.7121629286442	0.999990647585944	8026193	NM_014047	C19orf53	chromosome 19 open reading frame 53	Q9UNZ5
8091048	-0.0306540000000002	-1.02147507406701	9.41065005555556	-0.37441205913332	0.712217735599173	0.999990647585944	8091048	NM_004766	COPB2	coatomer protein complex, subunit beta 2 (beta prime)	P35606
8135099	-0.0468398333333342	-1.03299969864853	4.918118	-0.374411316039965	0.71221827934024	0.999990647585944	8135099	NM_133457	EMID2	EMI domain containing 2	Q96A83
7909318	-0.0682201666666682	-1.04842246086363	8.75513788888889	-0.374385211931845	0.712237380507027	0.999990647585944	7909318	NM_000715	C4BPA	complement component 4 binding protein, alpha	Q5VVQ8
8065563	0.0360088333333333	1.02527351541415	2.30534144444444	0.374193638293292	0.712377566708756	0.999990647585944	8065563	NM_001011878	DEFB121	defensin, beta 121	Q5J5C9
7896761	0.0381261666666664	1.02677933577139	5.13941972222222	0.37413184208955	0.712422789027485	0.999990647585944	7896761	NM_152486	SAMD11	sterile alpha motif domain containing 11	Q9Y3T9
8130645	0.0357724999999998	1.02510557523613	3.07113488888889	0.374118992351817	0.712432192572964	0.999990647585944	8130645	NM_004562	PARK2	Parkinson disease (autosomal recessive, juvenile) 2, parkin	O60260
8102006	0.0271813333333313	1.01901926980161	6.71025277777778	0.374116556212585	0.712433975365341	0.999990647585944	8102006	NM_005908	MANBA	mannosidase, beta A, lysosomal	O00462
8067094	0.0377134999999997	1.0264856791081	5.75494861111111	0.374094535503293	0.712450090429615	0.999990647585944	8067094	NM_199427	ZFP64	zinc finger protein 64 homolog (mouse)	Q9NTW7
8039180	-0.0356949999999996	-1.02505050916464	4.42865422222222	-0.373953005958388	0.712553667047597	0.999990647585944	8039180	NM_001081442	LILRB5	leukocyte immunoglobulin-like receptor, subfamily B (with TM and ITIM domains), member 5	O75023
8131042	-0.054139333333334	-1.03823953732576	4.01819122222222	-0.373930441379127	0.712570181180579	0.999990647585944	8131042	AK126112	FLJ44124	hypothetical LOC641737	---
8027040	0.0302143333333325	1.02116382317796	5.13370305555556	0.373905555393894	0.712588394428589	0.999990647585944	8027040	NM_012109	TMEM59L	transmembrane protein 59-like	Q9UK28
8071084	0.0574653333333321	1.04063586375845	4.68638105555556	0.373803853377581	0.712662828686315	0.999990647585944	8071084	NR_024483	CECR4	cat eye syndrome chromosome region, candidate 4 (non-protein coding)	---
7991143	-0.0369360000000007	-1.02593263249970	7.76853166666667	-0.373757770184375	0.71269655729257	0.999990647585944	7991143	NM_014300	SEC11A	SEC11 homolog A (S. cerevisiae)	P67812
8023246	-0.0511448333333338	-1.03608677193634	7.80855283333333	-0.373708095744616	0.71273291503657	0.999990647585944	8023246	BC093004	C18orf32	chromosome 18 open reading frame 32	Q8TCD1
7930162	-0.0264535000000015	-1.01850530869680	7.12848177777778	-0.373678794831496	0.712754361308066	0.999990647585944	7930162	NM_017787	C10orf26	chromosome 10 open reading frame 26	B3KPF4
8144317	0.0481220000000002	1.03391816476148	4.195237	0.373580609350879	0.712826228176539	0.999990647585944	8144317	NM_014867	KBTBD11	kelch repeat and BTB (POZ) domain containing 11	O94819
7979698	-0.0434136666666669	-1.03054940263218	7.97795383333333	-0.373574846220468	0.712830446585764	0.999990647585944	7979698	NM_015994	ATP6V1D	ATPase, H+ transporting, lysosomal 34kDa, V1 subunit D	Q9Y5K8
8090448	-0.0531535000000014	-1.03753032193998	7.279365	-0.373543882756031	0.712853110917602	0.999990647585944	8090448	NM_003707	RUVBL1	RuvB-like 1 (E. coli)	Q9Y265
7989922	-0.0440490000000002	-1.03100333541583	2.25043872222222	-0.373535403193445	0.712859317752103	0.999990647585944	7989922	NR_004388	SCARNA14	small Cajal body-specific RNA 14	---
8175539	0.0373381666666659	1.02621866205441	3.40728311111111	0.373470581238812	0.71290676653197	0.999990647585944	8175539	NM_012317	LDOC1	leucine zipper, down-regulated in cancer 1	O95751
7923119	0.0338699999999985	1.02375464662795	6.80512211111111	0.373375975507497	0.712976018780728	0.999990647585944	7923119	NM_194314	ZBTB41	zinc finger and BTB domain containing 41	Q5SVQ8
8039075	-0.078883666666667	-1.05620045400929	2.18281166666667	-0.373318007599297	0.713018453075168	0.999990647585944	8039075	NM_173857	VN1R4	vomeronasal 1 receptor 4	Q7Z5H5
8147065	0.0316663333333338	1.02219209057066	2.45417822222222	0.373304159509732	0.713028590445274	0.999990647585944	8147065	NM_173848	RALYL	RALY RNA binding protein-like	B3KT61
8109086	0.0443246666666655	1.03120035585318	5.89579911111111	0.373253311712885	0.713065813589722	0.999990647585944	8109086	NM_000024	ADRB2	adrenergic, beta-2-, receptor, surface	P07550
8040221	-0.0400991666666668	-1.02818449864312	3.13940027777778	-0.373168432346795	0.713127951198547	0.999990647585944	8040221	AF504647	LOC100131506	hypothetical LOC100131506	Q8NCU6
8032275	0.0382193333333323	1.02684564548640	6.58966727777778	0.373130619277081	0.713155633661762	0.999990647585944	8032275	NM_003926	MBD3	methyl-CpG binding domain protein 3	B3KMA8
8134051	0.047645666666666	1.03357685327266	3.19633022222222	0.373109875968712	0.71317081974501	0.999990647585944	8134051	NM_001039706	C7orf63	chromosome 7 open reading frame 63	A5D8W1
7912968	-0.0413996666666674	-1.02911176099887	4.10591827777778	-0.373089120002713	0.713186015217753	0.999990647585944	7912968	NM_152232	TAS1R2	taste receptor, type 1, member 2	---
7903092	-0.0317996666666689	-1.02228656554501	7.72481588888889	-0.373064983128246	0.713203686013073	0.999990647585944	7903092	NM_001024948	FNBP1L	formin binding protein 1-like	Q5T0N5
8086317	-0.0351221666666666	-1.02464358564583	6.01080011111111	-0.373031329737488	0.713228324202154	0.999990647585944	8086317	NM_031899	GORASP1	golgi reassembly stacking protein 1, 65kDa	B3KPY8
8000869	0.0415449999999993	1.02921543625384	3.83082816666667	0.373009178113093	0.713244541939289	0.999990647585944	8000869	NM_052838	SEPT1	septin 1	Q8WYJ6
8082688	0.0451876666666653	1.03181739001880	8.23091383333333	0.372794502688678	0.713401718233398	0.999990647585944	8082688	NM_015268	DNAJC13	DnaJ (Hsp40) homolog, subfamily C, member 13	O75165
7899377	0.0551351666666644	1.0389564389759	7.32083455555556	0.372785391044208	0.713408389686066	0.999990647585944	7899377	NM_138558	PPP1R8	protein phosphatase 1, regulatory (inhibitor) subunit 8	Q6ICT4
7950030	-0.0322220000000009	-1.02258587266204	2.51649988888889	-0.372581307360539	0.71355782386951	0.999990647585944	7950030	ENST00000425152	FGF4	fibroblast growth factor 4	---
8180078	0.0409134999999985	1.02876502414208	4.97179977777778	0.372575590035585	0.713562010380956	0.999990647585944	8180078	NM_002118	HLA-DMB	major histocompatibility complex, class II, DM beta	A8CGH9
8053214	0.0304903333333311	1.02135919930961	8.33815594444444	0.372516216100443	0.713605487498276	0.999990647585944	8053214	NM_181575	AUP1	ancient ubiquitous protein 1	Q9Y679
8060997	-0.0497395000000012	-1.03507800827119	7.27476283333333	-0.372479375955702	0.713632464542649	0.999990647585944	8060997	NM_018327	SPTLC3	serine palmitoyltransferase, long chain base subunit 3	Q8N2H1
8124394	0.0429891666666662	1.03024621737487	3.10474088888889	0.372427974325994	0.713670105215962	0.999990647585944	8124394	NM_021062	HIST1H2BB	histone cluster 1, H2bb	P33778
8143749	-0.033443666666666	-1.02345215979923	5.52601638888889	-0.372274307656269	0.713782637594506	0.999990647585944	8143749	NM_207336	ZNF467	zinc finger protein 467	Q7Z7K2
8037236	0.0436296666666665	1.03070370782434	2.32634788888889	0.372271070055693	0.71378500860972	0.999990647585944	8037236	NM_182707	PSG8	pregnancy specific beta-1-glycoprotein 8	Q68CR6
8144866	0.0924511666666659	1.06618010500872	4.09374011111111	0.372264982915979	0.713789466456419	0.999990647585944	8144866	NM_000015	NAT2	N-acetyltransferase 2 (arylamine N-acetyltransferase)	Q400I5
8111136	-0.052003	-1.03670325678130	6.01807411111111	-0.372216419288782	0.713825031847715	0.999990647585944	8111136	NM_001034850	FAM134B	family with sequence similarity 134, member B	Q9H6L5
7992396	0.0635543333333324	1.04503722517815	6.86529766666667	0.371979768439661	0.713998351824309	0.999990647585944	7992396	NM_031208	FAHD1	fumarylacetoacetate hydrolase domain containing 1	Q6P587
8179750	-0.0387518333333343	-1.02722472506625	9.84437144444444	-0.371934508367157	0.714031501523644	0.999990647585944	8179750	NM_004640	BAT1	HLA-B associated transcript 1	Q13838
7923516	-0.0362121666666670	-1.02541802757181	8.2078055	-0.371845928042777	0.714096381832332	0.999990647585944	7923516	NM_016243	CYB5R1	cytochrome b5 reductase 1	Q9UHQ9
7918552	0.0413399999999999	1.02906920009936	5.29373838888889	0.371835649451997	0.714103910490124	0.999990647585944	7918552	NM_019099	C1orf183	chromosome 1 open reading frame 183	Q9NTI7
8101992	0.0333074999999994	1.0233555673187	9.41665983333333	0.371537745835104	0.71432212606668	0.999990647585944	8101992	NM_022154	SLC39A8	solute carrier family 39 (zinc transporter), member 8	Q9C0K1
8034899	0.0422169999999999	1.02969495122969	2.68282411111111	0.371536172854838	0.71432327834793	0.999990647585944	8034899	ENST00000304105	OR7A2P	olfactory receptor, family 7, subfamily A, member 2 pseudogene	---
7944623	-0.0272964999999994	-1.01910061875862	7.32612422222222	-0.371524355146574	0.714331935391718	0.999990647585944	7944623	NM_152715	TBCEL	tubulin folding cofactor E-like	B2R8D2
7971692	-0.0298326666666693	-1.02089370882089	5.79642905555556	-0.371506123190972	0.714345291260294	0.999990647585944	7971692	NM_012141	INTS6	integrator complex subunit 6	B3KQH5
8032480	0.0670860000000006	1.04759857327833	6.55013077777778	0.371393681446191	0.714427662854422	0.999990647585944	8032480	NM_016199	LSM7	LSM7 homolog, U6 small nuclear RNA associated (S. cerevisiae)	Q9UK45
7986385	0.0456825000000007	1.03217135616974	4.19819588888889	0.371390932468484	0.71442967672158	0.999990647585944	7986385	NM_145728	SYNM	synemin, intermediate filament protein	O15061
8144253	0.0338358333333333	1.02373040181627	3.82588577777778	0.371350241033477	0.714459487016127	0.999990647585944	8144253	NM_004745	DLGAP2	discs, large (Drosophila) homolog-associated protein 2	Q9P1A6
8032899	-0.0278981666666667	-1.01952571673820	5.35368166666667	-0.371230716987042	0.714547052317318	0.999990647585944	8032899	NM_182919	TICAM1	toll-like receptor adaptor molecule 1	Q8IUC6
7985571	0.0442609999999997	1.03115484960353	6.408644	0.371104204950547	0.714639741558374	0.999990647585944	7985571	NR_026811	LOC80154	hypothetical LOC80154	Q9H5Y0
8023554	0.048919333333334	1.03448973757443	2.32102477777778	0.371101067781275	0.714642040068115	0.999990647585944	8023554	NM_181654	CPLX4	complexin 4	Q7Z7G2
7930299	-0.049532333333334	-1.03492938485504	3.55718755555556	-0.371100586705991	0.71464239253778	0.999990647585944	7930299	NM_145247	C10orf78	chromosome 10 open reading frame 78	Q86XK3
8161575	-0.0774946666666674	-1.05518405318623	7.07078888888889	-0.371088234998543	0.714651442291862	0.999990647585944	8161575	NM_001024916	CBWD5	COBW domain containing 5	Q5JTY1
7990566	0.0562664999999978	1.03977148789734	9.28042688888889	0.371072177779514	0.714663207036478	0.999990647585944	7990566	NM_000126	ETFA	electron-transfer-flavoprotein, alpha polypeptide	Q53XN3
7937150	0.0384289999999998	1.02699488766353	4.77386477777778	0.370926158328276	0.714770195395807	0.999990647585944	7937150	NM_001109	ADAM8	ADAM metallopeptidase domain 8	Q14C66
8138088	0.0474714999999986	1.03345208416717	6.36723094444444	0.370924753760459	0.714771224551158	0.999990647585944	8138088	NM_001037163	C7orf70	chromosome 7 open reading frame 70	Q7Z4H9
8173613	-0.0366265000000023	-1.02571256375065	8.27519022222222	-0.370628892737981	0.714988020412071	0.999990647585944	8173613	NM_016120	RLIM	ring finger protein, LIM domain interacting	B2RBQ1
8100362	-0.0343015000000007	-1.02406089028047	3.75048305555556	-0.370617216746476	0.714996576650313	0.999990647585944	8100362	NM_001126328	LNX1	ligand of numb-protein X 1	Q8TBB1
7995843	0.0400954999999987	1.02818188547476	7.30639005555556	0.370521151473216	0.715066975340585	0.999990647585944	7995843	NM_014669	NUP93	nucleoporin 93kDa	Q8N1F7
7949344	-0.0363390000000008	-1.02550818030673	4.39248561111111	-0.370520193465298	0.715067677402496	0.999990647585944	7949344	NM_005468	NAALADL1	N-acetylated alpha-linked acidic dipeptidase-like 1	Q9UQQ1
8158513	-0.0361840000000004	-1.02539800786909	6.47026211111111	-0.370493240692947	0.71508742944916	0.999990647585944	8158513	NM_020438	DOLPP1	dolichyl pyrophosphate phosphatase 1	Q86YN1
7911506	0.0393719999999975	1.02766638976922	6.59897572222222	0.370204525596850	0.715299024097825	0.999990647585944	7911506	NM_004421	DVL1	dishevelled, dsh homolog 1 (Drosophila)	Q6PJD6
7956894	0.0328901666666672	1.02305958056305	4.63865761111111	0.37015664927306	0.715334114169834	0.999990647585944	7956894	NM_033647	HELB	helicase (DNA) B	Q8NG08
8046975	-0.0390340000000018	-1.02742565243825	7.59608322222222	-0.370122400213571	0.715359216787463	0.999990647585944	8046975	NM_032168	WDR75	WD repeat domain 75	Q8IWA0
8162744	0.0481299999999996	1.03392389803707	5.47697494444444	0.370121080008033	0.715360184429881	0.999990647585944	8162744	NM_003389	CORO2A	coronin, actin binding protein, 2A	Q92828
7955129	0.0479784999999993	1.03381532953027	3.24297227777778	0.370079653573299	0.715390548116168	0.999990647585944	7955129	NM_001005203	OR8S1	olfactory receptor, family 8, subfamily S, member 1	---
8107532	0.0352629999999987	1.02474361441916	9.35963827777778	0.370069984588794	0.715397635110604	0.999990647585944	8107532	NM_000414	HSD17B4	hydroxysteroid (17-beta) dehydrogenase 4	B2R659
7992987	-0.0586093333333348	-1.04146137401796	7.65771922222222	-0.369940075458254	0.715492856085063	0.999990647585944	7992987	NM_001127204	HMOX2	heme oxygenase (decycling) 2	Q53HF1
8158597	0.0338866666666648	1.02376647357372	6.90579611111111	0.369827995986068	0.715575012093986	0.999990647585944	8158597	NM_001136557	GPR107	G protein-coupled receptor 107	Q5VW38
8087907	0.0361548333333328	1.02537727781961	4.43118177777778	0.369790589166506	0.715602432670708	0.999990647585944	8087907	NM_020163	SEMA3G	sema domain, immunoglobulin domain (Ig), short basic domain, secreted, (semaphorin) 3G	Q9NS98
8005994	-0.0349356666666667	-1.02451113653347	7.59519905555556	-0.369744575910593	0.71563616262588	0.999990647585944	8005994	NM_005702	ERAL1	Era G-protein-like 1 (E. coli)	O75616
7945579	-0.0425485000000014	-1.02993157996020	6.26188477777778	-0.369578672930739	0.715757782559183	0.999990647585944	7945579	NM_001142674	CHID1	chitinase domain containing 1	Q9BWS9
8103399	0.0299986666666658	1.02101118209206	8.39278438888889	0.369499988104018	0.715815467450339	0.999990647585944	8103399	NM_016205	PDGFC	platelet derived growth factor C	Q9NRA1
7999496	-0.0354725000000018	-1.02489243268600	7.71795816666667	-0.369479775687752	0.715830285723961	0.999990647585944	7999496	NM_014153	ZC3H7A	zinc finger CCCH-type containing 7A	Q9NXC8
8015095	0.0377028333333334	1.02647808974251	2.38208355555556	0.369379830774690	0.715903559764864	0.999990647585944	8015095	NM_181535	KRT28	keratin 28	Q7Z3Y7
7955985	-0.0319190000000011	-1.02237112805165	2.35668738888889	-0.369343031598501	0.715930539582205	0.999990647585944	7955985	NM_001005490	OR6C74	olfactory receptor, family 6, subfamily C, member 74	B9EIN9
8002303	0.0625703333333316	1.04432469342683	6.12108083333333	0.369279329172416	0.715977244789396	0.999990647585944	8002303	NM_000903	NQO1	NAD(P)H dehydrogenase, quinone 1	P15559
8065412	-0.0552423333333336	-1.03903361788806	2.80409438888889	-0.369203918452097	0.716032535742315	0.999990647585944	8065412	NM_001898	CST1	cystatin SN	P01037
8146427	0.0483288333333336	1.03406640403894	2.51879777777778	0.369137785035631	0.716081025922915	0.999990647585944	8146427	NM_052937	PCMTD1	protein-L-isoaspartate (D-aspartate) O-methyltransferase domain containing 1	Q658R8
8050423	0.0834536666666654	1.05955146649551	3.87365966666667	0.369111155896011	0.716100551224322	0.999990647585944	8050423	NR_026766	MYCNOS	v-myc myelocytomatosis viral related oncogene, neuroblastoma derived (avian) opposite strand	P40205
8133754	0.027480999999999	1.01923095544249	7.96294355555556	0.369090434837704	0.716115744678143	0.999990647585944	8133754	NR_023383	PMS2L11	postmeiotic segregation increased 2-like 11 pseudogene	A8MQ11
7998585	-0.0353560000000019	-1.02480967427602	7.09291822222222	-0.368928457833704	0.716234516450388	0.999990647585944	7998585	NM_023936	MRPS34	mitochondrial ribosomal protein S34	P82930
8074307	0.0511678333333325	1.03610328976238	5.11695316666667	0.368896674870503	0.716257822597352	0.999990647585944	8074307	AK094477	LOC100129113	hypothetical protein LOC100129113	---
8005458	-0.0397518333333338	-1.02793698981186	3.84224411111111	-0.368862916620396	0.716282577516247	0.999990647585944	8005458	NM_001040078	LGALS9C	lectin, galactoside-binding, soluble, 9C	O00182
7989680	0.0403691666666655	1.02837694111065	4.96314261111111	0.368847903260383	0.71629358691399	0.999990647585944	7989680	NM_025049	PIF1	PIF1 5'-to-3' DNA helicase homolog (S. cerevisiae)	Q9Y645
7930682	-0.0388671666666678	-1.02730684774911	7.41334866666667	-0.368840102277581	0.716299307452227	0.999990647585944	7930682	NM_020940	FAM160B1	family with sequence similarity 160, member B1	Q5W0V3
7945962	0.0449764999999998	1.03166637439348	5.84412188888889	0.368792268185326	0.716334385043628	0.999990647585944	7945962	NM_003141	TRIM21	tripartite motif-containing 21	P19474
8107328	-0.0389750000000006	-1.02738363602294	6.00894283333333	-0.368746845271213	0.716367695073675	0.999990647585944	8107328	NR_027706	FLJ11235	hypothetical FLJ11235	Q9NUN8
7966172	-0.0416150000000006	-1.02926537530981	3.020284	-0.368743108424506	0.71637043544508	0.999990647585944	7966172	NM_018711	SVOP	SV2 related protein homolog (rat)	Q8N4V2
8058530	0.0338086666666668	1.02371112464408	2.60942144444444	0.368614178116622	0.716464987345576	0.999990647585944	8058530	NM_005210	CRYGB	crystallin, gamma B	P07316
8073214	-0.0364330000000015	-1.02557500032532	6.71350922222222	-0.368580538429004	0.716489658007094	0.999990647585944	8073214	NM_001024843	TNRC6B	trinucleotide repeat containing 6B	Q9UPQ9
8012856	0.0315428333333312	1.02210459091451	8.45292472222222	0.368567883674931	0.716498938828635	0.999990647585944	8012856	NM_018127	ELAC2	elaC homolog 2 (E. coli)	Q9BQ52
8007794	-0.0325603333333335	-1.02282571230133	6.69474983333333	-0.368439319660574	0.716593228461558	0.999990647585944	8007794	NM_001113738	ARL17A	ADP-ribosylation factor-like 17A	Q8IVW1
8067178	0.0486279999999994	1.03428085703693	2.99682472222222	0.368267541035756	0.716719219236908	0.999990647585944	8067178	NM_080615	GCNT7	glucosaminyl (N-acetyl) transferase family member 7	Q6ZNI0
7949264	0.0388723333333321	1.02731052680906	6.20969833333333	0.368029618215311	0.716893737128817	0.999990647585944	7949264	NM_006795	EHD1	EH-domain containing 1	Q9H4M9
7913938	0.0385608333333325	1.02708873864504	5.08555983333333	0.367952111178485	0.716950592478623	0.999990647585944	7913938	NM_001039775	AIM1L	absent in melanoma 1-like	Q8N1P7
7977987	-0.0353585000000001	-1.02481145013740	3.37963283333333	-0.367905547253786	0.716984750298109	0.999990647585944	7977987	NM_002471	MYH6	myosin, heavy chain 6, cardiac muscle, alpha	P13533
8066402	-0.0628403333333347	-1.04452015681027	6.65356983333333	-0.367863620310963	0.717015507097784	0.999990647585944	8066402	NM_016470	C20orf111	chromosome 20 open reading frame 111	Q9NX31
8030899	0.065980166666666	1.04679589113385	5.272313	0.367699366118223	0.717136005591909	0.999990647585944	8030899	NM_001010851	ZNF766	zinc finger protein 766	Q5HY98
8065396	0.0456773333333333	1.03216765970192	2.66038	0.367696444893746	0.717138148699802	0.999990647585944	8065396	NM_080610	CST9L	cystatin 9-like	Q9H4G1
8049990	0.0307878333333322	1.02156983682096	5.76902044444444	0.367683691797047	0.717147504825876	0.999990647585944	8049990	NM_001002919	FAM150B	family with sequence similarity 150, member B	Q6UX46
7908614	0.0520254999999983	1.03671942513601	7.43007833333333	0.367361816932234	0.717383658869441	0.999990647585944	7908614	NM_203459	CAMSAP1L1	calmodulin regulated spectrin-associated protein 1-like 1	Q08AD1
7983843	-0.0291685000000008	-1.02042383299648	7.83575277777778	-0.367359071270786	0.717385673439496	0.999990647585944	7983843	NM_207036	TCF12	transcription factor 12	B4DGI9
7953699	-0.0309743333333339	-1.02170190568120	5.61099255555556	-0.367357364539604	0.717386925717877	0.999990647585944	7953699	NM_018416	FOXJ2	forkhead box J2	Q9P0K8
8050537	-0.0384221666666669	-1.02699002330788	3.03766094444444	-0.367333589468961	0.717404370265015	0.999990647585944	8050537	NM_002381	MATN3	matrilin 3	O15232
8038416	-0.0268111666666675	-1.01875784339621	6.68496394444444	-0.367283405742957	0.717441192229194	0.999990647585944	8038416	NM_001571	IRF3	interferon regulatory factor 3	B2RAZ3
7952752	0.0318746666666669	1.02233971155522	4.443563	0.367277225134321	0.71744572725737	0.999990647585944	7952752	NM_007037	ADAMTS8	ADAM metallopeptidase with thrombospondin type 1 motif, 8	Q9UP79
8055645	-0.0534328333333347	-1.03773122708895	6.34830511111111	-0.367237597859131	0.717474804068366	0.999990647585944	8055645	NM_002552	ORC4L	origin recognition complex, subunit 4-like (yeast)	Q96B14
8040843	-0.0661996666666669	-1.04695516885497	6.63360038888889	-0.367233793135767	0.717477595835994	0.999990647585944	8040843	NM_004341	CAD	carbamoyl-phosphate synthetase 2, aspartate transcarbamylase, and dihydroorotase	Q96CK3
8098714	0.0629764999999987	1.04461874697397	6.10463577777778	0.367213883080214	0.717492205177111	0.999990647585944	8098714	NM_004477	FRG1	FSHD region gene 1	Q14331
8163116	-0.0406050000000002	-1.02854506076078	5.161509	-0.367170425459431	0.717524093331466	0.999990647585944	8163116	NM_019114	EPB41L4B	erythrocyte membrane protein band 4.1 like 4B	Q9NSG9
8073194	-0.032984166666667	-1.02312624103588	3.08642	-0.367107377974803	0.717570357000793	0.999990647585944	8073194	NM_004810	GRAP2	GRB2-related adaptor protein 2	O75791
8123651	-0.0456260000000022	-1.03213093422467	5.72198966666667	-0.367050370024796	0.717612189877957	0.999990647585944	8123651	NM_178012	TUBB2B	tubulin, beta 2B	Q9UGA2
8079099	0.0333006666666673	1.02335072020067	5.95088644444444	0.367031029482339	0.71762638232626	0.999990647585944	8079099	NM_145166	ZBTB47	zinc finger and BTB domain containing 47	Q9UFB7
8061685	-0.0268181666666694	-1.01876278645209	7.79823066666667	-0.366966307318591	0.717673877414466	0.999990647585944	8061685	NM_014742	TM9SF4	transmembrane 9 superfamily protein member 4	Q92544
8081537	0.0453429999999995	1.03192849060395	2.26904605555556	0.366889066233003	0.717730560810287	0.999990647585944	8081537	NM_016388	TRAT1	T cell receptor associated transmembrane adaptor 1	Q6PIZ9
8023154	-0.0325750000000005	-1.02283611056264	4.53249	-0.366886317747856	0.717732577817936	0.999990647585944	8023154	NM_001100817	TCEB3CL	transcription elongation factor B polypeptide 3C-like	Q3SY89
8006638	0.0329284999999988	1.02308676427397	7.70986477777778	0.366879531104475	0.717737558283866	0.999990647585944	8006638	NM_024835	GGNBP2	gametogenetin binding protein 2	Q9H3C7
7948643	-0.0380586666666671	-1.02673129652410	4.62155166666667	-0.366876047028006	0.717740115123431	0.999990647585944	7948643	NM_013401	RAB3IL1	RAB3A interacting protein (rabin3)-like 1	Q8TBN0
8096617	-0.0329181666666676	-1.02307943641992	2.88165961111111	-0.366666739984388	0.717893724368274	0.999990647585944	8096617	NM_017935	BANK1	B-cell scaffold protein with ankyrin repeats 1	Q8NDB2
8010696	-0.0341474999999996	-1.02395158307706	6.98039611111111	-0.366568852456301	0.71796556769482	0.999990647585944	8010696	NM_148896	NPB	neuropeptide B	Q8NG41
8056810	-0.048369833333334	-1.03409579162524	3.24556227777778	-0.366499075260162	0.718016781439506	0.999990647585944	8056810	AK095037	LOC100129312	hypothetical LOC100129312	---
8105463	-0.0584495000000018	-1.04134599896109	7.57315761111111	-0.366467662002983	0.718039837993745	0.999990647585944	8105463	NM_022913	GPBP1	GC-rich promoter binding protein 1	Q86WP2
7981068	-0.0249800000000029	-1.01746558693686	11.3782455555556	-0.366436991966816	0.718062349309728	0.999990647585944	7981068	NM_001002236	SERPINA1	serpin peptidase inhibitor, clade A (alpha-1 antiproteinase, antitrypsin), member 1	P01009
8039593	-0.0486521666666668	-1.03429818247949	2.80379211111111	-0.366434025330346	0.71806452678747	0.999990647585944	8039593	NM_022103	ZNF667	zinc finger protein 667	Q5CZB4
7975506	0.0296184999999998	1.02074216939731	6.45110427777778	0.366431383370984	0.718066465957954	0.999990647585944	7975506	NM_015604	DCAF4	DDB1 and CUL4 associated factor 4	B2RDD6
8177130	0.0488605	1.03444755177850	2.189343	0.36636925920862	0.718112065007462	0.999990647585944	8177130	NM_139173	NHEDC1	Na+/H+ exchanger domain containing 1	B2R912
8076331	-0.0281715000000009	-1.01971889461351	7.59906883333333	-0.366257417049197	0.718194159731911	0.999990647585944	8076331	NM_016272	TOB2	transducer of ERBB2, 2	Q14106
8128620	0.0376816666666668	1.02646302976132	4.57088666666667	0.36624960732093	0.718199892383847	0.999990647585944	8128620	NM_001080450	BEND3	BEN domain containing 3	Q5T5X7
8152340	-0.0347980000000003	-1.02441337900326	7.11346427777778	-0.366172227408357	0.718256693250846	0.999990647585944	8152340	NM_001128211	NUDCD1	NudC domain containing 1	Q96RS6
7898957	0.0271188333333319	1.01897512511197	6.52320983333333	0.366164570753554	0.718262313723817	0.999990647585944	7898957	NM_013441	RCAN3	RCAN family member 3	Q9UKA8
8144213	0.0310263333333323	1.02173873221423	2.70878427777778	0.366123743381986	0.718292283896528	0.999990647585944	8144213	NM_003382	VIPR2	vasoactive intestinal peptide receptor 2	P41587
7964262	0.0547219999999999	1.03865893971569	10.1136991666667	0.365988069445462	0.718391881505535	0.999990647585944	7964262	NM_001113201	NACA	nascent polypeptide-associated complex alpha subunit	Q13765
7944113	0.0438265000000007	1.03084434093187	5.67379961111111	0.365981545345507	0.718396670947369	0.999990647585944	7944113	NM_014956	CEP164	centrosomal protein 164kDa	Q9UPV0
7960728	0.105782833333332	1.07607813220486	6.93846933333333	0.365914532863996	0.718445866529527	0.999990647585944	7960728	NR_003010	SCARNA12	small Cajal body-specific RNA 12	---
8175528	0.0314043333333336	1.02200647267952	6.399716	0.365768420269382	0.718553135904836	0.999990647585944	8175528	NM_005634	SOX3	SRY (sex determining region Y)-box 3	Q15505
7969166	-0.0531813333333342	-1.03755033878695	2.56820111111111	-0.365736151251408	0.718576827191868	0.999990647585944	7969166	NM_173605	KCNRG	potassium channel regulator	O60858
7898677	-0.0319125000000016	-1.02236652181321	5.60606283333333	-0.365564889823408	0.71870256889999	0.999990647585944	7898677	NM_004807	HS6ST1	heparan sulfate 6-O-sulfotransferase 1	O60243
7965760	-0.0535376666666663	-1.03780663649511	2.92743127777778	-0.365553798116711	0.71871071281627	0.999990647585944	7965760	NM_152317	DEPDC4	DEP domain containing 4	Q8N2C3
8132182	0.0484926666666663	1.03418383992167	3.3697655	0.365512134603091	0.718741303923209	0.999990647585944	8132182	NM_006658	C7orf16	chromosome 7 open reading frame 16	O96001
7952335	0.0480496666666657	1.03386632783798	4.44354372222222	0.365508848997324	0.718743716374093	0.999990647585944	7952335	NR_003125	SNORD14E	small nucleolar RNA, C/D box 14E	---
8029219	-0.0444961666666677	-1.03132294681522	4.02242772222222	-0.365479437718242	0.718765311694493	0.999990647585944	8029219	NM_173633	TMEM145	transmembrane protein 145	Q8NBT3
7963923	-0.091595333333335	-1.06554781484822	6.10223038888889	-0.365454096329331	0.718783918880307	0.999990647585944	7963923	NR_026723	SARNP	SAP domain containing ribonucleoprotein	P82979
8031090	-0.0416281666666665	-1.02927476887918	4.53731844444444	-0.365450873101861	0.718786285582456	0.999990647585944	8031090	NM_145814	CACNG6	calcium channel, voltage-dependent, gamma subunit 6	Q9BXT2
7981460	-0.0406201666666677	-1.02855587363643	6.06756416666667	-0.365292506283465	0.71890257233426	0.999990647585944	7981460	NM_015316	PPP1R13B	protein phosphatase 1, regulatory (inhibitor) subunit 13B	Q96KQ4
8056323	0.0506651666666649	1.03574235148288	6.39070522222222	0.365247419359288	0.718935680378214	0.999990647585944	8056323	NM_018086	FIGN	fidgetin	Q5HY92
8175252	-0.0327280000000003	-1.02294458963756	1.97850877777778	-0.365219948664624	0.7189558528246	0.999990647585944	8175252	NR_029523	MIR106A	microRNA 106a	---
7992145	-0.0373383333333335	-1.02621878060785	5.22456994444444	-0.365208625984987	0.718964167424635	0.999990647585944	7992145	NM_001053	SSTR5	somatostatin receptor 5	D2CFK4
8037913	0.0347036666666645	1.02434639799431	7.55055133333333	0.36515742406732	0.719001767052929	0.999990647585944	8037913	NM_003827	NAPA	N-ethylmaleimide-sensitive factor attachment protein, alpha	P54920
7932160	0.0255318333333321	1.01785484371397	8.13897727777778	0.365076202884805	0.719061412542188	0.999990647585944	7932160	BC072452	FAM107B	family with sequence similarity 107, member B	Q9H098
7961198	0.0398728333333325	1.02802320733416	2.30425227777778	0.364998663007874	0.719118356356826	0.999990647585944	7961198	NR_028045	KLRA1	killer cell lectin-like receptor subfamily A, member 1, pseudogene	B4DJJ2
8012285	0.0458153333333327	1.03226639571035	2.91075961111111	0.364648465045606	0.719375556072334	0.999990647585944	8012285	NM_004732	KCNAB3	potassium voltage-gated channel, shaker-related subfamily, beta member 3	O43448
8063923	-0.0376028333333340	-1.02640694216894	3.71470027777778	-0.364591801618825	0.719417175239	0.999990647585944	8063923	NM_016354	SLCO4A1	solute carrier organic anion transporter family, member 4A1	Q96BD0
8029489	0.0390466666666667	1.02743467313565	4.76052822222222	0.364585665338225	0.719421682377998	0.999990647585944	8029489	NM_005581	BCAM	basal cell adhesion molecule (Lutheran blood group)	P50895
7952950	-0.0439220000000002	-1.03091258050445	3.99015444444444	-0.364584699921968	0.719422391483632	0.999990647585944	7952950	ENST00000318291	LOC100049716	hypothetical protein LOC100049716	---
8154523	0.0461666666666662	1.03251780972834	6.64020366666667	0.364582812458320	0.71942377784089	0.999990647585944	8154523	NM_006570	RRAGA	Ras-related GTP binding A	Q7L523
8061986	0.0279611666666657	1.01957023863699	7.83540972222222	0.364432062941726	0.719534507794774	0.999990647585944	8061986	NM_031483	ITCH	itchy E3 ubiquitin protein ligase homolog (mouse)	A9Z1X3
8100382	0.0310243333333329	1.02173731578457	6.14863266666667	0.364110025927147	0.719771074747794	0.999990647585944	8100382	NM_012110	CHIC2	cysteine-rich hydrophobic domain 2	Q9UKJ5
7973797	-0.0292805000000005	-1.02050305410862	3.51348455555556	-0.364034316461995	0.719826694792591	0.999990647585944	7973797	NM_001135058	COCH	coagulation factor C homolog, cochlin (Limulus polyphemus)	O43405
8123342	0.0331684999999995	1.02325697436073	6.0034715	0.364029377311493	0.719830323400801	0.999990647585944	8123342	NM_007045	FGFR1OP	FGFR1 oncogene partner	O95684
8112491	-0.0354746666666674	-1.02489397188997	7.77150361111111	-0.364026042223545	0.719832773568406	0.999990647585944	8112491	NR_027386	GUSBP3	glucuronidase, beta pseudogene 3	Q15487
7974341	-0.0357671666666666	-1.02510178564826	2.95711305555556	-0.364013970270127	0.719841642418745	0.999990647585944	7974341	NM_053064	GNG2	guanine nucleotide binding protein (G protein), gamma 2	P59768
8109283	-0.0362916666666688	-1.02547453499509	8.18401894444444	-0.363995731926692	0.719855041581688	0.999990647585944	8109283	NM_001543	NDST1	N-deacetylase/N-sulfotransferase (heparan glucosaminyl) 1	Q59GK2
7992219	-0.0437371666666673	-1.03078051184294	4.23269655555556	-0.363875118442328	0.719943655024753	0.999990647585944	7992219	NM_003933	BAIAP3	BAI1-associated protein 3	O94812
7938738	-0.0250451666666676	-1.01751154698828	5.11768411111111	-0.363871376093823	0.719946404553381	0.999990647585944	7938738	NM_004976	KCNC1	potassium voltage-gated channel, Shaw-related subfamily, member 1	P48547
8020827	-0.0432721666666667	-1.03044833096741	2.882379	-0.363766454158722	0.72002349299763	0.999990647585944	8020827	NM_005925	MEP1B	meprin A, beta	Q16820
7925043	-0.0336053333333330	-1.02356685304025	6.18044494444444	-0.363764953136571	0.720024595853798	0.999990647585944	7925043	NM_175876	EXOC8	exocyst complex component 8	Q8IYI6
8033300	0.0267374999999976	1.01870582507195	8.19867761111111	0.36376004190233	0.720028204322585	0.999990647585944	8033300	NM_001080452	GPR108	G protein-coupled receptor 108	Q9NPR9
8113504	0.0290708333333312	1.02035475532019	6.18041838888889	0.363663329274783	0.720099264105375	0.999990647585944	8113504	NM_004772	C5orf13	chromosome 5 open reading frame 13	Q16612
8052902	0.0429339999999994	1.03020682293501	2.55224516666667	0.363570777143241	0.720167269401794	0.999990647585944	8052902	NM_001004311	FIGLA	folliculogenesis specific basic helix-loop-helix	Q6QHK4
8072009	-0.0356568333333342	-1.02502339169179	6.21945322222222	-0.363476122770047	0.720236821853335	0.999990647585944	8072009	BC047380	CRYBB2P1	crystallin, beta B2 pseudogene 1	---
8112033	0.0376881666666646	1.02646765445644	5.95401088888889	0.363425494452446	0.720274024791337	0.999990647585944	8112033	NM_019087	ARL15	ADP-ribosylation factor-like 15	Q9NXU5
7927723	0.0354128333333334	1.02485004628493	2.08941672222222	0.363371265629624	0.720313874262991	0.999990647585944	7927723	NM_173554	C10orf107	chromosome 10 open reading frame 107	Q8IVU9
7918026	0.0537155	1.03793456927606	5.54354777777778	0.363279286125667	0.720381466296124	0.999990647585944	7918026	NM_001439	EXTL2	exostoses (multiple)-like 2	Q9UBQ6
7979931	0.0311339999999998	1.02181498624252	7.24033811111111	0.363191597888131	0.720445907048182	0.999990647585944	7979931	NM_005466	MED6	mediator complex subunit 6	O75586
8169742	-0.0380513333333337	-1.02672607758074	6.718614	-0.363189002804934	0.720447814168033	0.999990647585944	8169742	NM_001167	XIAP	X-linked inhibitor of apoptosis	P98170
7995776	-0.0357568333333349	-1.02509444336162	5.673557	-0.363182964531866	0.72045225168638	0.999990647585944	7995776	NM_005954	MT3	metallothionein 3	P25713
8046461	0.025640666666666	1.01793163105351	7.30541955555556	0.363182244351798	0.720452780946373	0.999990647585944	8046461	NM_133646	ZAK	sterile alpha motif and leucine zipper containing kinase AZK	Q9NYL2
8155627	-0.0808883333333341	-1.0576690953442	5.67575055555556	-0.36317207832306	0.720460251971548	0.999990647585944	8155627	AL833349	FAM95B1	family with sequence similarity 95, member B1	---
8128001	-0.0356365000000003	-1.02500894512143	2.62557161111111	-0.363166200916039	0.720464571297278	0.999990647585944	8128001	NM_000735	CGA	glycoprotein hormones, alpha polypeptide	Q6I9S8
7925730	-0.0345810000000002	-1.02425930556462	2.53619383333333	-0.363109177130823	0.720506478764606	0.999990647585944	7925730	ENST00000366485	OR14A2	olfactory receptor, family 14, subfamily A, member 2	---
7965431	0.049106666666666	1.03462407434551	2.97639788888889	0.363075636168887	0.720531128845547	0.999990647585944	7965431	NM_001025232	CLLU1OS	chronic lymphocytic leukemia up-regulated 1 opposite strand	Q5K130
7897522	0.0508685000000004	1.03588833922150	2.74676783333333	0.363033006886363	0.720562458610397	0.999990647585944	7897522	NM_052960	RBP7	retinol binding protein 7, cellular	Q96R05
7959751	-0.0311431666666664	-1.02182147872143	7.64990988888889	-0.363027674653943	0.720566377491926	0.999990647585944	7959751	NM_152437	ZNF664	zinc finger protein 664	Q8N3J9
8036451	-0.0304288333333336	-1.02131566117427	3.239053	-0.362989515430809	0.720594422538846	0.999990647585944	8036451	NM_031951	WDR87	WD repeat domain 87	Q6ZQQ6
7916120	-0.0377646666666678	-1.02652208512633	8.99691755555556	-0.362958637974524	0.720617116162536	0.999990647585944	7916120	NM_015913	TXNDC12	thioredoxin domain containing 12 (endoplasmic reticulum)	O95881
8155930	-0.0468571666666668	-1.03301210975078	3.18094083333333	-0.362945237207244	0.720626965242102	0.999990647585944	8155930	NM_001490	GCNT1	glucosaminyl (N-acetyl) transferase 1, core 2	Q86T81
8116664	-0.041254666666668	-1.02900833393874	7.10426994444444	-0.362623218810042	0.720863652176544	0.999990647585944	8116664	NM_003913	PRPF4B	PRP4 pre-mRNA processing factor 4 homolog B (yeast)	Q13523
7991516	-0.0429166666666672	-1.03019444553682	3.99592311111111	-0.362607869032041	0.72087493514751	0.999990647585944	7991516	NM_139057	ADAMTS17	ADAM metallopeptidase with thrombospondin type 1 motif, 17	Q8TE56
7923164	0.0304659999999997	1.02134197261682	2.3443675	0.362421116844966	0.721012214017967	0.999990647585944	7923164	NM_133326	ATP6V1G3	ATPase, H+ transporting, lysosomal 13kDa, V1 subunit G3	Q96LB4
8156341	0.0520384999999992	1.03672876696701	4.65748472222222	0.362386231271991	0.72103785898192	0.999990647585944	8156341	NM_001012267	CENPP	centromere protein P	Q6IPU0
7937868	0.0323940000000000	1.02270779396220	2.96770955555556	0.362320787226051	0.72108596890078	0.999990647585944	7937868	NR_027138	C11orf36	chromosome 11 open reading frame 36	Q2M3A8
8169473	0.0610233333333312	1.04320546560839	8.7767545	0.362256190517254	0.721133457085406	0.999990647585944	8169473	NM_005032	PLS3	plastin 3	A8K579
7977058	-0.0303728333333364	-1.02127601830769	9.06479522222222	-0.362248651564409	0.721138999412257	0.999990647585944	7977058	NM_001969	EIF5	eukaryotic translation initiation factor 5	P55010
8158009	-0.0402920000000027	-1.02832193690248	5.88038794444444	-0.362204662461009	0.721171338700213	0.999990647585944	8158009	NM_014580	SLC2A8	solute carrier family 2 (facilitated glucose transporter), member 8	Q8WZ05
8127544	0.0444648333333326	1.03130054815588	7.31399783333333	0.362149124486901	0.721212169093025	0.999990647585944	8127544	NM_001402	EEF1A1	eukaryotic translation elongation factor 1 alpha 1	Q9NZS6
7912511	0.0385698333333329	1.027095145978	6.03092016666667	0.361895760711367	0.7213984478925	0.999990647585944	7912511	NM_138346	KIAA2013	KIAA2013	Q8IYS2
8053797	-0.0824881666666668	-1.05884261626986	4.98164516666667	-0.361795835033397	0.721471920428781	0.999990647585944	8053797	ENST00000456556	LOC400986	protein immuno-reactive with anti-PTH polyclonal antibodies	---
8084478	0.0545016666666651	1.03850032427353	4.01980894444444	0.361778613660323	0.72148458309978	0.999990647585944	8084478	NM_001171093	FAM131A	family with sequence similarity 131, member A	Q6UXB0
7945498	-0.0478131666666677	-1.03369686073678	5.3666735	-0.361739913032891	0.72151303951214	0.999990647585944	7945498	NM_021920	SCT	secretin	---
8102162	0.0509839999999988	1.03597127420722	6.52917083333333	0.361625998346623	0.72159680292932	0.999990647585944	8102162	NM_020395	INTS12	integrator complex subunit 12	Q96CB8
8126653	0.0665336666666656	1.04719757871802	7.05741938888889	0.361485014715230	0.721700475598487	0.999990647585944	8126653	NM_032111	MRPL14	mitochondrial ribosomal protein L14	Q6P1L8
7917754	0.0283076666666657	1.01981514383580	6.07335661111111	0.361429921438258	0.721740990079487	0.999990647585944	7917754	NM_003567	BCAR3	breast cancer anti-estrogen resistance 3	O75815
7960359	-0.0930253333333342	-1.06660450995302	6.74180088888889	-0.361329400192852	0.7218149135418	0.999990647585944	7960359	ENST00000447487	RPS27	ribosomal protein S27	---
7984562	-0.0360833333333339	-1.02532646135696	10.8577694444444	-0.361322293757636	0.721820139730263	0.999990647585944	7984562	NM_001003	RPLP1	ribosomal protein, large, P1	Q7Z612
8081503	0.0457104999999993	1.03219138887077	5.61573905555556	0.361318997553332	0.721822563817477	0.999990647585944	8081503	NM_014648	DZIP3	DAZ interacting protein 3, zinc finger	Q86Y13
7982529	-0.0588300000000013	-1.04162068238177	5.95289222222222	-0.361236271969298	0.72188340266998	0.999990647585944	7982529	ENST00000454093	LOC441722	U2 small nuclear RNA auxiliary factor 1 pseudogene	---
7967933	-0.0477510000000008	-1.03365231902711	6.12571727777778	-0.361234737476911	0.721884531199228	0.999990647585944	7967933	NM_175605	IFT88	intraflagellar transport 88 homolog (Chlamydomonas)	B3KX42
7927981	-0.0310895000000002	-1.02178346879473	7.17230583333333	-0.361177589851415	0.721926560395156	0.999990647585944	7927981	NM_003171	SUPV3L1	suppressor of var1, 3-like 1 (S. cerevisiae)	Q8IYB8
8049635	-0.0296918333333354	-1.02079405585018	6.66529266666667	-0.361140587031589	0.721953774586266	0.999990647585944	8049635	NM_015650	TRAF3IP1	TNF receptor-associated factor 3 interacting protein 1	Q8TDR0
8071444	-0.0368689999999994	-1.02588498841114	4.02875177777778	-0.361123414575568	0.721966404415031	0.999990647585944	8071444	NM_144704	AIFM3	apoptosis-inducing factor, mitochondrion-associated, 3	Q96NN9
7976967	-0.0426635000000015	-1.03001368106202	5.51728327777778	-0.361090031346026	0.721990957018038	0.999990647585944	7976967	NM_018335	ZNF839	zinc finger protein 839	Q86TU1
8162404	-0.0508265000000003	-1.03585818269104	5.15871033333333	-0.360998602721808	0.722058202267001	0.999990647585944	8162404	NM_001393	ECM2	extracellular matrix protein 2, female organ and adipocyte specific	O94769
8020878	-0.0272248333333343	-1.01904999563435	7.01375488888889	-0.360960250193013	0.722086411031126	0.999990647585944	8020878	NM_014268	MAPRE2	microtubule-associated protein, RP/EB family, member 2	Q15555
7945620	-0.0267356666666672	-1.01870453053215	7.28666772222222	-0.360768726684750	0.722227285072115	0.999990647585944	7945620	NM_019009	TOLLIP	toll interacting protein	Q6FIE9
7991106	-0.0572413333333346	-1.04047430200666	4.55738966666667	-0.360758998856291	0.72223444059325	0.999990647585944	7991106	AB067507	KIAA1920	KIAA1920 protein	Q96PW8
8041967	0.0379059999999987	1.02662265308464	7.22685544444444	0.360665542299819	0.72230318598448	0.999990647585944	8041967	NM_015701	ERLEC1	endoplasmic reticulum lectin 1	Q96DZ1
7919271	0.0499449999999992	1.03522545709071	9.35404072222222	0.360561261427769	0.722379896456183	0.999990647585944	7919271	NM_173638	NBPF15	neuroblastoma breakpoint family, member 15	Q5TI25
8052689	-0.050031333333334	-1.03528740860239	6.45253516666667	-0.360529731110065	0.722403091193601	0.999990647585944	8052689	NM_181784	SPRED2	sprouty-related, EVH1 domain containing 2	B3KPL5
7931268	-0.0683089999999993	-1.04848701901814	6.94115016666667	-0.360519952134857	0.722410284984977	0.999990647585944	7931268	NM_016567	BCCIP	BRCA2 and CDKN1A interacting protein	Q9P287
7973116	0.0327564999999987	1.02296479779516	7.03265344444444	0.360436009720319	0.722472037353422	0.999990647585944	7973116	NM_001029991	METT11D1	methyltransferase 11 domain containing 1	Q9H7H0
7919780	-0.0322338333333345	-1.02259426019286	7.29281355555556	-0.360251690851206	0.72260763866878	0.999990647585944	7919780	NM_018178	GOLPH3L	golgi phosphoprotein 3-like	Q9H4A5
7909661	0.0471519999999979	1.03322324066772	5.84996538888889	0.360241913243148	0.72261483220777	0.999990647585944	7909661	NM_012424	RPS6KC1	ribosomal protein S6 kinase, 52kDa, polypeptide 1	Q96S38
7917004	0.0237383333333328	1.01659027402137	2.07865394444444	0.360178603668725	0.722661410691545	0.999990647585944	7917004	NM_001105659	LRRIQ3	leucine-rich repeats and IQ motif containing 3	A6PVS8
8007084	0.0333376666666654	1.02337696584588	5.91257861111111	0.36011007208494	0.722711832393315	0.999990647585944	8007084	NM_000964	RARA	retinoic acid receptor, alpha	P10276
7975324	0.0542314999999989	1.03830586744496	3.89812916666667	0.36007239030496	0.722739557091143	0.999990647585944	7975324	NM_001168368	GALNTL1	UDP-N-acetyl-alpha-D-galactosamine:polypeptide N-acetylgalactosaminyltransferase-like 1	Q68VJ8
7938295	-0.0354493333333341	-1.02487597518801	5.82798416666667	-0.360048884710081	0.72275685173644	0.999990647585944	7938295	NM_000990	RPL27A	ribosomal protein L27a	P46776
7955829	-0.0303686666666687	-1.02127306875115	5.56727	-0.360036388474201	0.72276604611898	0.999990647585944	7955829	NM_134323	TARBP2	TAR (HIV-1) RNA binding protein 2	---
8073962	-0.0323308333333339	-1.02266301691212	3.28988888888889	-0.360011268876255	0.72278452855078	0.999990647585944	8073962	NM_018995	MOV10L1	Mov10l1, Moloney leukemia virus 10-like 1, homolog (mouse)	Q9BXT6
8116335	0.0382729999999993	1.02688384372400	5.15305666666667	0.360002482125041	0.722790993684754	0.999990647585944	8116335	NM_016175	C5orf45	chromosome 5 open reading frame 45	Q13501
8135436	-0.0296510000000003	-1.02076516420441	2.45447438888889	-0.359972783612223	0.722812845476128	0.999990647585944	8135436	NM_000441	SLC26A4	solute carrier family 26, member 4	O43511
8114805	-0.0279116666666672	-1.01953525698142	3.29832416666667	-0.359881426284473	0.722880066577068	0.999990647585944	8114805	NM_000800	FGF1	fibroblast growth factor 1 (acidic)	P05230
8064108	-0.0378523333333343	-1.02658446456286	4.70763866666667	-0.359825000588279	0.72292158599256	0.999990647585944	8064108	BC000912	C20orf195	chromosome 20 open reading frame 195	Q9BVV2
8044849	0.0386904999999995	1.02718105556197	5.63129605555556	0.359696800893772	0.723015921756786	0.999990647585944	8044849	NM_002830	PTPN4	protein tyrosine phosphatase, non-receptor type 4 (megakaryocyte)	P29074
8042993	-0.0322485000000006	-1.02260465610119	2.88510105555556	-0.359597664688082	0.723088874266098	0.999990647585944	8042993	NM_004389	CTNNA2	catenin (cadherin-associated protein), alpha 2	P26232
7932985	-0.0373390000000011	-1.02621925482173	8.44434261111111	-0.359576155685737	0.723104702703982	0.999990647585944	7932985	NM_003873	NRP1	neuropilin 1	Q9H2E0
8157650	-0.0394066666666677	-1.02769108396668	3.56691372222222	-0.359572116791372	0.723107674933677	0.999990647585944	8157650	NM_000962	PTGS1	prostaglandin-endoperoxide synthase 1 (prostaglandin G/H synthase and cyclooxygenase)	Q6LCE7
8171229	0.0518729999999978	1.03660984455787	7.69451527777778	0.359571337497374	0.723108248418065	0.999990647585944	8171229	NM_004650	PNPLA4	patatin-like phospholipase domain containing 4	P41247
7916274	0.0521499999999993	1.03680889459017	6.42927433333333	0.35954229182356	0.723129623321305	0.999990647585944	7916274	NM_002370	MAGOH	mago-nashi homolog, proliferation-associated (Drosophila)	P61326
8120826	-0.0447493333333338	-1.03150394106243	2.98435377777778	-0.359425260705174	0.723215749658252	0.999990647585944	8120826	NM_001010844	IRAK1BP1	interleukin-1 receptor-associated kinase 1 binding protein 1	Q5VVH5
8017235	-0.0347850000000021	-1.02440414814466	7.43443261111111	-0.35941287223015	0.723224866890748	0.999990647585944	8017235	NM_006380	APPBP2	amyloid beta precursor protein (cytoplasmic tail) binding protein 2	Q92624
8086572	0.0391878333333322	1.02753521179430	6.58376333333333	0.359370503726709	0.723256048086864	0.999990647585944	8086572	NM_024513	FYCO1	FYVE and coiled-coil domain containing 1	Q9BQS8
8026456	0.0347398333333331	1.02437207747476	7.61602316666667	0.359146201316583	0.723421132220497	0.999990647585944	8026456	NM_000896	CYP4F3	cytochrome P450, family 4, subfamily F, polypeptide 3	Q08477
8033818	-0.0348506666666673	-1.02445077666613	6.60739122222222	-0.359098345734279	0.723456355207996	0.999990647585944	8033818	NM_058164	OLFM2	olfactomedin 2	O95897
8169028	-0.0406483333333352	-1.02857595499280	8.92180155555556	-0.359038090071839	0.723500705885702	0.999990647585944	8169028	NM_206917	NGFRAP1	nerve growth factor receptor (TNFRSF16) associated protein 1	Q00994
8131506	-0.0424410000000011	-1.02985483919598	3.69292255555556	-0.359008596170433	0.72352241499141	0.999990647585944	8131506	NM_152745	NXPH1	neurexophilin 1	B2RCJ3
7911285	-0.0387706666666672	-1.02723813482464	2.15488638888889	-0.358979726830170	0.723543664619049	0.999990647585944	7911285	NM_001004697	OR2T5	olfactory receptor, family 2, subfamily T, member 5	B9EIN2
7913256	0.0293680000000016	1.02056494988189	9.44176488888889	0.358978610910638	0.72354448600976	0.999990647585944	7913256	NM_005216	DDOST	dolichyl-diphosphooligosaccharide--protein glycosyltransferase	P39656
8003773	-0.0425540000000009	-1.02993550638563	5.48463827777778	-0.358948477075743	0.723566666638812	0.999990647585944	8003773	NM_015085	RAP1GAP2	RAP1 GTPase activating protein 2	Q684P5
8007949	-0.0364328333333339	-1.02557488184626	2.50616938888889	-0.358786004756928	0.72368626205192	0.999990647585944	8007949	NM_152347	C17orf57	chromosome 17 open reading frame 57	Q8N7U2
7938154	0.0252069999999982	1.01762569205481	8.62410666666667	0.358647258095924	0.723788398844483	0.999990647585944	7938154	NM_004517	ILK	integrin-linked kinase	Q13418
8042772	0.0260484999999981	1.0182194293217	7.76100561111111	0.358624319420763	0.723805285403787	0.999990647585944	8042772	NM_213622	STAMBP	STAM binding protein	O95630
7962537	-0.0426650000000013	-1.03001475198920	11.4229177777778	-0.358586229745624	0.723833325859953	0.999990647585944	7962537	NM_018976	SLC38A2	solute carrier family 38, member 2	Q96QD8
7953274	-0.0358290000000006	-1.02514572204297	3.96275061111111	-0.358455701383548	0.723929419892124	0.999990647585944	7953274	NM_000217	KCNA1	potassium voltage-gated channel, shaker-related subfamily, member 1 (episodic ataxia with myokymia)	Q09470
8039892	0.0710873333333328	1.05050813444232	3.06016772222222	0.358296014947238	0.724046986278463	0.999990647585944	8039892	NM_014513	KIR2DS5	killer cell immunoglobulin-like receptor, two domains, short cytoplasmic tail, 5	Q8NHK2
8126681	-0.0393425000000001	-1.02764537642427	5.15169305555556	-0.358280541835011	0.724058378464351	0.999990647585944	8126681	NM_020745	AARS2	alanyl-tRNA synthetase 2, mitochondrial (putative)	Q5JTZ9
8018264	-0.0322656666666674	-1.02261682417358	5.01795094444444	-0.358265916163382	0.72406914677693	0.999990647585944	8018264	NM_030630	C17orf28	chromosome 17 open reading frame 28	Q8NC03
7975956	0.0524768333333325	1.03704380362087	6.84340255555556	0.358240557589147	0.724087817447598	0.999990647585944	7975956	NM_001513	GSTZ1	glutathione transferase zeta 1	B2RDN1
8117869	0.0369535000000001	1.02594507721563	5.02666394444444	0.358212555836562	0.724108434408121	0.999990647585944	8117869	NM_172016	TRIM39	tripartite motif-containing 39	Q9HCM9
8068401	-0.0378570000000007	-1.02658778524749	6.77572611111111	-0.358043435274543	0.72423295806441	0.999990647585944	8068401	NM_001757	CBR1	carbonyl reductase 1	P16152
8097080	-0.0364696666666671	-1.02560106605195	3.04156033333333	-0.357872740383811	0.72435864889302	0.999990647585944	8097080	NM_133477	SYNPO2	synaptopodin 2	Q9UMS6
8145954	-0.0356116666666679	-1.02499130163545	7.390086	-0.357755544685194	0.724444950349738	0.999990647585944	8145954	NM_006283	TACC1	transforming, acidic coiled-coil containing protein 1	O75410
8167654	0.0434761666666654	1.03059404875005	6.82209955555556	0.357738955673140	0.72445716659777	0.999990647585944	8167654	NM_018094	GSPT2	G1 to S phase transition 2	Q8IYD1
7918703	0.0293053333333324	1.02052062033704	6.286827	0.3576269797849	0.724539628295901	0.999990647585944	7918703	NM_006594	AP4B1	adaptor-related protein complex 4, beta 1 subunit	B2RBF6
7945394	0.0314059999999996	1.02200765334837	4.66102438888889	0.357534193686916	0.724607960792943	0.999990647585944	7945394	NM_001012302	ANO9	anoctamin 9	A1A5B4
7948176	0.0320401666666665	1.02245699685990	6.81811583333333	0.357389129766256	0.724714798139395	0.999990647585944	7948176	NM_033396	TNKS1BP1	tankyrase 1 binding protein 1, 182kDa	Q9C0C2
8022251	-0.034761666666669	-1.02438758014554	7.70515677777778	-0.357342980807333	0.724748787351941	0.999990647585944	8022251	NM_001042388	PPP4R1	protein phosphatase 4, regulatory subunit 1	B2RCG9
7948574	-0.0346890000000020	-1.02433598437925	6.14370272222222	-0.357214814260436	0.724843186487332	0.999990647585944	7948574	NM_024811	CPSF7	cleavage and polyadenylation specific factor 7, 59kDa	Q8N684
7909064	-0.0429678333333339	-1.03023098309261	4.30321333333333	-0.357108521767885	0.72492147804532	0.999990647585944	7909064	NM_005076	CNTN2	contactin 2 (axonal)	Q02246
8152453	0.0384825000000006	1.02703297280537	5.73191022222222	0.357063018037982	0.724954995547503	0.999990647585944	8152453	NM_014112	TRPS1	trichorhinophalangeal syndrome I	Q9UHF7
8022022	-0.0283306666666689	-1.01983140225121	7.42254838888889	-0.356802759190827	0.725146710033004	0.999990647585944	8022022	NM_014646	LPIN2	lipin 2	Q92539
7969776	-0.0287954999999993	-1.02016004274288	7.05134677777778	-0.356794679210318	0.72515266228731	0.999990647585944	7969776	NR_026644	UBAC2	UBA domain containing 2	Q8NBM4
7966268	0.0304544999999976	1.02133383133572	7.23509455555556	0.356732735414730	0.7251982948279	0.999990647585944	7966268	NM_057169	GIT2	G protein-coupled receptor kinase interacting ArfGAP 2	Q68DM7
7946245	-0.0359748333333334	-1.02524935307369	4.12848294444444	-0.35666115315532	0.72525102911147	0.999990647585944	7946245	NM_003737	DCHS1	dachsous 1 (Drosophila)	Q96JQ0
8171001	-0.0551909999999998	-1.03899664811368	6.10499483333333	-0.35665201147749	0.725257763840018	0.999990647585944	8171001	NM_023934	FUNDC2	FUN14 domain containing 2	Q9BWH2
8041206	0.0537846666666661	1.03798433183383	6.22177377777778	0.356602139957872	0.725294504889948	0.999990647585944	8041206	NM_030915	LBH	limb bud and heart development homolog (mouse)	Q53QV2
7976876	-0.0620795000000012	-1.04396945398315	8.94182233333333	-0.356537875127557	0.725341850701491	0.999990647585944	7976876	NM_001376	DYNC1H1	dynein, cytoplasmic 1, heavy chain 1	Q9NRC3
8118535	-0.0438515000000006	-1.03086220425785	7.76528877777778	-0.356501518575226	0.725368636156998	0.999990647585944	8118535	NM_006913	RNF5	ring finger protein 5	Q99942
7955943	0.0399069999999999	1.02804755381153	2.96743622222222	0.356426801098521	0.725423684915477	0.999990647585944	7955943	NM_000924	PDE1B	phosphodiesterase 1B, calmodulin-dependent	Q01064
8017421	-0.0279183333333339	-1.01953996824556	8.45400305555555	-0.356392297311643	0.72544910640137	0.999990647585944	8017421	NM_020198	CCDC47	coiled-coil domain containing 47	Q96A33
7949080	-0.0338821666666664	-1.02376328028490	5.03319333333333	-0.356318228990164	0.725503679103107	0.999990647585944	7949080	NM_015080	NRXN2	neurexin 2	Q5W9F7
8145175	-0.0307616666666677	-1.02155130841806	5.56268855555556	-0.356268787542483	0.725540107840657	0.999990647585944	8145175	NM_176871	PDLIM2	PDZ and LIM domain 2 (mystique)	Q96JY6
8065032	-0.0385988333333334	-1.02711579210054	6.00810722222222	-0.356219471188808	0.725576445076477	0.999990647585944	8065032	NM_016649	ESF1	ESF1, nucleolar pre-rRNA processing protein, homolog (S. cerevisiae)	Q9H501
8012958	-0.0470145000000013	-1.03312477119103	6.52924722222222	-0.356186920910521	0.725600429111777	0.999990647585944	8012958	NM_014501	UBE2S	ubiquitin-conjugating enzyme E2S	Q16763
7959500	0.0319729999999998	1.02240939606573	5.92777661111111	0.356109525110298	0.725657457859203	0.999990647585944	7959500	NM_003959	HIP1R	huntingtin interacting protein 1 related	O75146
7925589	0.0397805	1.02795741534808	5.06185138888889	0.355977583614095	0.725754682145506	0.999990647585944	7925589	NM_001167740	SMYD3	SET and MYND domain containing 3	Q9H7B4
8100557	-0.0275205000000001	-1.01925886166851	2.09889872222222	-0.35597267074827	0.725758302401844	0.999990647585944	8100557	NM_001010874	TECRL	trans-2,3-enoyl-CoA reductase-like	Q5HYJ1
8055261	0.0325158333333322	1.02279416367813	7.69374666666667	0.355945236501702	0.725778518627217	0.999990647585944	8055261	NM_032144	RAB6C	RAB6C, member RAS oncogene family	P20340
8083422	-0.0335973333333341	-1.02356117719616	2.18412372222222	-0.355939946719089	0.725782416678083	0.999990647585944	8083422	NM_033050	SUCNR1	succinate receptor 1	Q9BXA5
8152902	0.0488394999999988	1.03443249437560	5.95970127777778	0.355928326463227	0.72579097969366	0.999990647585944	8152902	NM_001115	ADCY8	adenylate cyclase 8 (brain)	P40145
8089261	0.0355496666666664	1.02494725345243	6.51310722222222	0.355924001327935	0.725794166913562	0.999990647585944	8089261	NM_170662	CBLB	Cas-Br-M (murine) ecotropic retroviral transforming sequence b	B3KSS7
7912898	0.0470378333333334	1.03314148050167	7.01407272222222	0.355922700324422	0.725795125632388	0.999990647585944	7912898	NM_022089	ATP13A2	ATPase type 13A2	Q8NBS1
8105596	0.0405054999999992	1.02847412636257	3.00890866666667	0.355767108636315	0.725909785610171	0.999990647585944	8105596	NM_001029875	RGS7BP	regulator of G-protein signaling 7 binding protein	Q6MZT1
8065427	-0.0352429999999999	-1.02472940855468	3.46074555555556	-0.355708839432419	0.725952727565708	0.999990647585944	8065427	NM_178311	GGTLC1	gamma-glutamyltransferase light chain 1	Q9BX51
8015240	-0.0389550000000001	-1.02736939356025	3.22685561111111	-0.355651320273279	0.725995117682332	0.999990647585944	8015240	NM_033187	KRTAP4-3	keratin associated protein 4-3	Q9BYR4
8148985	-0.0290341666666682	-1.02032882292893	6.52155083333333	-0.355602668894456	0.726030973184351	0.999990647585944	8148985	NM_207332	ERICH1	glutamate-rich 1	Q86X53
7999598	0.0366773333333326	1.02574870535076	7.05076411111111	0.355597912919170	0.72603447831778	0.999990647585944	7999598	NM_173474	NTAN1	N-terminal asparagine amidase	Q96AB6
8138882	-0.0388645000000003	-1.02730494888461	2.65074466666667	-0.355567284797504	0.726057051260815	0.999990647585944	8138882	NM_022728	NEUROD6	neurogenic differentiation 6	Q96NK8
7931455	0.0387389999999996	1.02721558754356	4.98325422222222	0.355529023007919	0.726085250582475	0.999990647585944	7931455	NM_001143757	LRRC27	leucine rich repeat containing 27	Q9C0I9
8004360	0.0461081666666656	1.03247594289887	5.66176955555556	0.355516389703149	0.726094561542527	0.999990647585944	8004360	NM_001002914	KCTD11	potassium channel tetramerisation domain containing 11	Q693B1
7920766	-0.0577233333333353	-1.04082197936392	7.29564322222222	-0.355480066368773	0.726121332700053	0.999990647585944	7920766	NM_018489	ASH1L	ash1 (absent, small, or homeotic)-like (Drosophila)	Q9NR48
8141016	-0.0321003333333341	-1.02249963865901	6.06677111111111	-0.355329757132502	0.726232118007645	0.999990647585944	8141016	NM_006528	TFPI2	tissue factor pathway inhibitor 2	P48307
7940835	-0.0984256666666692	-1.07060453332354	8.41692144444444	-0.355328366813283	0.726233142770238	0.999990647585944	7940835	NM_004074	COX8A	cytochrome c oxidase subunit VIIIA (ubiquitous)	P10176
8092251	-0.0323721666666668	-1.02269231671263	2.30440461111111	-0.355261157323531	0.726282681500279	0.999990647585944	8092251	NM_021629	GNB4	guanine nucleotide binding protein (G protein), beta polypeptide 4	Q9HAV0
8018324	-0.0276505	-1.01935071033945	6.02342661111111	-0.355241919467997	0.726296861554833	0.999990647585944	8018324	NR_033345	GGA3	golgi-associated, gamma adaptin ear containing, ARF binding protein 3	Q9NZ52
8107970	-0.049047666666667	-1.03458176355183	2.88303094444444	-0.355169815596694	0.726350009587237	0.999990647585944	8107970	NM_002188	IL13	interleukin 13	P35225
8090098	-0.0434271666666675	-1.03055904602987	8.25225283333333	-0.355126194703575	0.726382163401015	0.999990647585944	8090098	NM_053025	MYLK	myosin light chain kinase	Q7Z4F4
8052866	0.0296994999999987	1.02079948049526	7.09954177777778	0.355058221736679	0.72643226864271	0.999990647585944	8052866	NM_032822	FAM136A	family with sequence similarity 136, member A	Q96C01
7901447	0.0336156666666660	1.02357418438544	7.22287583333333	0.355046488522172	0.72644091773179	0.999990647585944	7901447	NM_032864	PRPF38A	PRP38 pre-mRNA processing factor 38 (yeast) domain containing A	B2RDP2
8136591	-0.0391348333333337	-1.02749746413152	5.20017794444444	-0.355006633176315	0.726470297211443	0.999990647585944	8136591	NM_052853	ADCK2	aarF domain containing kinase 2	Q7Z695
8093425	0.032086333333333	1.02248971630877	5.70759455555556	0.354919315503986	0.726534665196696	0.999990647585944	8093425	NM_000203	IDUA	iduronidase, alpha-L-	Q56A80
8060505	0.0288313333333328	1.02018538156211	5.39419177777778	0.354873624061488	0.726568348397298	0.999990647585944	8060505	NM_001110514	EBF4	early B-cell factor 4	Q9BQW3
7908672	-0.0378688333333335	-1.02659620560310	3.59549405555556	-0.354873559473207	0.726568396011433	0.999990647585944	7908672	NM_000299	PKP1	plakophilin 1 (ectodermal dysplasia/skin fragility syndrome)	Q13835
8027184	-0.0402041666666673	-1.02825933310090	5.25545994444444	-0.354798233744607	0.726623926511315	0.999990647585944	8027184	NM_015329	KIAA0892	KIAA0892	Q9Y6X3
7993108	-0.0540770000000004	-1.03819467993646	3.19493627777778	-0.354546851197724	0.726809258195997	0.999990647585944	7993108	AK094332	LOC440337	hypothetical LOC440337	Q8N9J9
7914015	0.0418403333333321	1.02942614796417	4.55713044444444	0.354535666603685	0.726817504434935	0.999990647585944	7914015	NM_052943	FAM46B	family with sequence similarity 46, member B	Q96A09
8027032	0.0409754999999992	1.02880923639780	6.00197294444444	0.354504685970094	0.72684034618515	0.999990647585944	8027032	NM_001100418	C19orf60	chromosome 19 open reading frame 60	Q96EN9
7953303	-0.0340708333333337	-1.02389717042113	3.96038061111111	-0.354486331458316	0.726853878929888	0.999990647585944	7953303	NM_018173	PLEKHG6	pleckstrin homology domain containing, family G (with RhoGef domain) member 6	Q3KR16
7920027	0.0277029999999998	1.01938780541812	5.21140905555556	0.354478467418535	0.726859677098822	0.999990647585944	7920027	NM_007185	CELF3	CUGBP, Elav-like family member 3	Q5SZQ8
8092409	0.0404503333333324	1.02843479968373	8.34804561111111	0.354342068131486	0.726960247196254	0.999990647585944	8092409	NM_018622	PARL	presenilin associated, rhomboid-like	Q9H300
8154793	-0.0254615000000005	-1.01780522312406	7.41801422222222	-0.354256048026515	0.727023674263527	0.999990647585944	8154793	NM_002504	NFX1	nuclear transcription factor, X-box binding 1	A0JLR2
7942889	-0.097507666666668	-1.06992351459609	6.49115505555556	-0.354183737655933	0.727076993998655	0.999990647585944	7942889	NM_032273	TMEM126A	transmembrane protein 126A	Q9H061
8087653	0.0487694999999992	1.03438230461554	4.00307105555556	0.354178184660398	0.727081088688217	0.999990647585944	8087653	NM_015896	ZMYND10	zinc finger, MYND-type containing 10	O75800
7921362	-0.0331081666666662	-1.02321418277173	2.68203566666667	-0.354163818569672	0.727091682051437	0.999990647585944	7921362	NM_001160325	OR6P1	olfactory receptor, family 6, subfamily P, member 1	---
8042168	0.0349189999999995	1.02449930098507	6.04956638888889	0.354146358925657	0.727104556635344	0.999990647585944	8042168	NM_001129993	KIAA1841	KIAA1841	Q6NSI8
8115584	0.0362289999999996	1.02542999219612	5.43836172222222	0.353992558710882	0.727217971120677	0.999990647585944	8115584	NM_024565	CCNJL	cyclin J-like	Q8IV13
7925972	-0.0513710000000005	-1.03624920866299	3.84074522222222	-0.353919445292869	0.727271888268258	0.999990647585944	7925972	NM_005185	CALML3	calmodulin-like 3	P27482
8142452	0.0414879999999997	1.02917477338379	2.60782694444444	0.353916013353906	0.727274419171411	0.999990647585944	8142452	NM_012252	TFEC	transcription factor EC	O14948
8067585	0.0482093333333324	1.03398075474081	6.15199561111111	0.353866391363301	0.727311013553303	0.999990647585944	8067585	NM_080606	BHLHE23	basic helix-loop-helix family, member e23	Q8NDY6
7998055	-0.0389716666666668	-1.02738126226545	4.65558211111111	-0.353802937712066	0.727357809251857	0.999990647585944	7998055	NM_002386	MC1R	melanocortin 1 receptor (alpha melanocyte stimulating hormone receptor)	B3KNP6
7929901	-0.0339050000000007	-1.02377948337187	5.83684961111111	-0.353756356618847	0.727392162502053	0.999990647585944	7929901	NM_001163812	C10orf2	chromosome 10 open reading frame 2	Q9H6V3
8009094	0.0493698333333326	1.03481282068226	6.15290988888889	0.353743092799025	0.72740194459028	0.999990647585944	8009094	ENST00000416490	LOC342541	similar to TRIMCyp	---
7927560	0.0289486666666665	1.02026835586770	7.4852245	0.353678216535900	0.727449791628881	0.999990647585944	7927560	NM_001005751	FAM21A	family with sequence similarity 21, member A	Q9Y4N4
7935058	0.04257183333333	1.02994823762556	9.19993527777778	0.353576681349833	0.727524677375927	0.999990647585944	7935058	NM_013451	MYOF	myoferlin	Q9NZM1
7934442	-0.0296493333333343	-1.02076398497094	3.24964122222222	-0.353544854394378	0.727548151446145	0.999990647585944	7934442	NM_001114133	SYNPO2L	synaptopodin 2-like	B3KTQ7
8156240	-0.0484575000000005	-1.03415863129886	2.86711	-0.353535221130556	0.72755525654435	0.999990647585944	8156240	NR_027917	CTSL3	cathepsin L family member 3	Q5NE16
7950883	0.0470849999999996	1.03317525800491	2.44415983333333	0.353510230102427	0.727573689014235	0.999990647585944	7950883	AF238487	OR7E13P	olfactory receptor, family 7, subfamily E, member 13 pseudogene	Q8WZ85
7922058	0.0284161666666658	1.01989184341601	2.42563511111111	0.353497180063988	0.727583314313772	0.999990647585944	7922058	NM_018417	ADCY10	adenylate cyclase 10 (soluble)	Q96PN6
8154128	0.0392151666666658	1.02755467968441	2.17233466666667	0.353486080685107	0.72759150090446	0.999990647585944	8154128	DQ246450	DSERG1	Down syndrome encephalopathy related protein 1	Q306F7
7982000	-0.0388223333333340	-1.02727492355626	2.84198927777778	-0.353475416140035	0.727599366805553	0.999990647585944	7982000	NR_003340	SNORD116-26	small nucleolar RNA, C/D box 116-26	---
8129522	0.0366571666666653	1.02573436705538	7.03129477777778	0.353410185572632	0.727647479911461	0.999990647585944	8129522	NM_004830	MED23	mediator complex subunit 23	Q9ULK4
7968323	0.036990166666667	1.02597115234803	2.69351722222222	0.353310886008372	0.72772072403391	0.999990647585944	7968323	ENST00000400540	LOC440131	similar to bA90M5.1 (novel protein)	---
8013574	0.0313776666666659	1.02198758216330	6.10829694444444	0.353269988183612	0.727750891365203	0.999990647585944	8013574	NR_028334	FLJ40504	keratin 18 pseudogene	Q8N7Q0
8026214	-0.0359353333333345	-1.02522128283438	5.52833372222222	-0.353257448668574	0.727760140938737	0.999990647585944	8026214	NM_001098622	NANOS3	nanos homolog 3 (Drosophila)	P60323
7926334	0.0313643333333333	1.02197813703613	2.45216972222222	0.353195738408586	0.727805661153169	0.999990647585944	7926334	NM_018324	OLAH	oleoyl-ACP hydrolase	Q9NUW1
7992867	0.0340666666666651	1.02389421329442	3.59079933333333	0.353147912771410	0.72784094016979	0.999990647585944	7992867	AK096958	FLJ39639	hypothetical protein FLJ39639	Q8N8D4
8129125	-0.0380556666666676	-1.02672916149861	2.48737522222222	-0.353056094896499	0.727908672206999	0.999990647585944	8129125	NM_148963	GPRC6A	G protein-coupled receptor, family C, group 6, member A	Q5T6X5
7970648	-0.0406749999999994	-1.02859496728913	4.25664444444444	-0.353052881582509	0.727911042639995	0.999990647585944	7970648	NM_152704	FAM123A	family with sequence similarity 123A	Q8N785
7954436	-0.0538585000000014	-1.03803745449808	5.2560175	-0.352985711193015	0.727960594279275	0.999990647585944	7954436	NM_006152	LRMP	lymphoid-restricted membrane protein	Q12912
7909965	0.040322166666666	1.02834343927723	4.96292527777778	0.352926659116778	0.728004158048299	0.999990647585944	7909965	NM_152610	C1orf65	chromosome 1 open reading frame 65	Q8N715
8159692	0.0427103333333312	1.03004711831361	6.0591605	0.352917142504461	0.72801117871162	0.999990647585944	8159692	NM_152285	ARRDC1	arrestin domain containing 1	Q8N5I2
8094169	0.0531433333333338	1.03752301049337	6.16750355555556	0.352844116888290	0.72806505251194	0.999990647585944	8094169	NM_182485	CPEB2	cytoplasmic polyadenylation element binding protein 2	Q6N013
7908097	-0.0370001666666671	-1.02597826386279	6.77037888888889	-0.352824301586738	0.7280796712709	0.999990647585944	7908097	NM_173156	SMG7	Smg-7 homolog, nonsense mediated mRNA decay factor (C. elegans)	Q96N31
7989770	-0.0311301666666672	-1.02181227121812	5.14498944444444	-0.352775292834548	0.728115827986837	0.999990647585944	7989770	NM_004884	IGDCC3	immunoglobulin superfamily, DCC subclass, member 3	Q8IVU1
8074988	0.0522586666666665	1.03688699204431	2.05827633333333	0.352591412696648	0.728251493294022	0.999990647585944	8074988	NR_003081	GSTTP1	glutathione S-transferase theta pseudogene 1	Q9Y3K2
8102781	0.0457726666666658	1.03223586762666	2.98754588888889	0.352582105513558	0.728258360304433	0.999990647585944	8102781	ENST00000330122	LOC100292301	similar to hCG1993567	---
8094259	-0.0569498333333334	-1.04026409291089	7.45642288888889	-0.352410740697091	0.72838480061926	0.999990647585944	8094259	NM_015907	LAP3	leucine aminopeptidase 3	P28838
8034249	-0.0387228333333347	-1.02720407675404	4.15399072222222	-0.352330358010867	0.72844411316532	0.999990647585944	8034249	NM_145045	CCDC151	coiled-coil domain containing 151	B3KPH7
8164587	-0.0284565000000008	-1.01992035686586	7.69328027777778	-0.352329614532357	0.728444661769309	0.999990647585944	8164587	NM_000113	TOR1A	torsin family 1, member A (torsin A)	O14656
7898328	0.025564666666666	1.01787800865647	8.56392044444445	0.352282808958063	0.728479199350826	0.999990647585944	7898328	NM_001114600	C1orf144	chromosome 1 open reading frame 144	Q7Z422
7989885	0.0443668333333322	1.03123049591458	6.39888394444444	0.35220410566397	0.728537275430499	0.999990647585944	7989885	NM_001031723	DNAJB14	DnaJ (Hsp40) homolog, subfamily B, member 14	Q8TBM8
7901229	0.0459351666666645	1.03235214152434	5.5668725	0.352163176328076	0.728567478330635	0.999990647585944	7901229	NM_001441	FAAH	fatty acid amide hydrolase	Q9UG55
7966052	0.0544553333333324	1.03846697252027	6.05472127777778	0.352138997258613	0.728585320955195	0.999990647585944	7966052	NM_004075	CRY1	cryptochrome 1 (photolyase-like)	Q16526
7937823	0.0414378333333323	1.02913898663145	3.99067544444444	0.352122136361059	0.728597763325571	0.999990647585944	7937823	NM_000218	KCNQ1	potassium voltage-gated channel, KQT-like subfamily, member 1	A0FIK7
8157144	0.0409393333333323	1.02878344568439	5.69224688888889	0.35211995104683	0.728599375967145	0.999990647585944	8157144	NM_017832	C9orf6	chromosome 9 open reading frame 6	Q9NX38
8157681	0.0379328333333335	1.02664174787824	2.28392288888889	0.352115146378688	0.728602921552241	0.999990647585944	8157681	NM_001005236	OR1L1	olfactory receptor, family 1, subfamily L, member 1	---
8062023	0.0364640000000014	1.02559703766910	5.151171	0.352036921677374	0.72866064803106	0.999990647585944	8062023	NM_032514	MAP1LC3A	microtubule-associated protein 1 light chain 3 alpha	Q9H492
7957379	-0.0302710000000008	-1.02120393358577	2.685013	-0.352025041425572	0.728669415293388	0.999990647585944	7957379	NM_005593	MYF5	myogenic factor 5	P13349
8101429	-0.0520715000000003	-1.03675248122375	9.08025622222222	-0.352021542219114	0.728671997607997	0.999990647585944	8101429	NM_016619	PLAC8	placenta-specific 8	Q9NZF1
7901479	-0.0322309999999995	-1.02259225190457	7.25979577777778	-0.352005085350216	0.728684142352681	0.999990647585944	7901479	NM_024646	ZYG11B	zyg-11 homolog B (C. elegans)	Q9C0D3
8075363	0.0502924999999985	1.03547484047719	2.92347127777778	0.351944897473476	0.728728560079385	0.999990647585944	8075363	CR456347	KIAA1656	KIAA1656 protein	Q6ICM1
8005471	0.0431216666666661	1.03034084159460	11.0662794444444	0.351932795902989	0.72873749097094	0.999990647585944	8005471	NM_001031	RPS28	ribosomal protein S28	B4DEI1
7897714	0.0316618333333327	1.02218890219259	5.83038066666667	0.351575070012884	0.72900150864106	0.999990647585944	7897714	NM_001014765	FBXO44	F-box protein 44	Q9H4M3
7974531	-0.056337666666666	-1.03982278002348	5.964608	-0.351573931602199	0.729002348894383	0.999990647585944	7974531	NR_004844	RPL13AP3	ribosomal protein L13a pseudogene 3	Q6NVV1
8044976	-0.0373518333333331	-1.02622838348161	2.69749633333333	-0.351538775080876	0.729028297861034	0.999990647585944	8044976	NM_130773	CNTNAP5	contactin associated protein-like 5	Q8WYK1
7942503	-0.0363875000000009	-1.02554265604926	7.90805272222222	-0.351530400559609	0.729034479129926	0.999990647585944	7942503	NM_016147	PPME1	protein phosphatase methylesterase 1	Q9Y570
7989501	-0.0377013333333336	-1.02647702249247	6.63552372222222	-0.35147370565547	0.729076326374261	0.999990647585944	7989501	NM_001218	CA12	carbonic anhydrase XII	B2RE24
7943387	0.0283243333333330	1.01982692527038	1.95236322222222	0.351463387973599	0.729083942082893	0.999990647585944	7943387	BC006128	C11orf70	chromosome 11 open reading frame 70	Q9BRQ4
7965060	0.047555666666665	1.03351237740443	7.10987844444444	0.35139959599095	0.729131028993875	0.999990647585944	7965060	NM_024685	BBS10	Bardet-Biedl syndrome 10	Q8TAM1
7913187	0.0360471666666653	1.02530075795153	5.8288395	0.351303109308431	0.72920225100971	0.999990647585944	7913187	NM_181719	TMCO4	transmembrane and coiled-coil domains 4	Q5TGY1
7997139	0.0385768333333312	1.02710012948682	4.75128027777778	0.351235156332417	0.729252412275207	0.999990647585944	7997139	NM_001740	CALB2	calbindin 2	P22676
8119338	0.027847333333332	1.01948979440112	4.0481115	0.351115010600129	0.729341104051094	0.999990647585944	8119338	NM_002062	GLP1R	glucagon-like peptide 1 receptor	P43220
8043835	-0.0370534999999999	-1.02601619277404	2.68482922222222	-0.351065176702537	0.729377892663606	0.999990647585944	8043835	BC021264	C2orf15	chromosome 2 open reading frame 15	Q8WU43
7979196	-0.0600466666666692	-1.04249948188931	7.73263444444444	-0.351047618731092	0.729390854551571	0.999990647585944	7979196	NM_198066	GNPNAT1	glucosamine-phosphate N-acetyltransferase 1	Q96EK6
7926189	0.0456801666666662	1.03216968679554	4.12941472222222	0.351027228117726	0.729405907696378	0.999990647585944	7926189	NM_018144	SEC61A2	Sec61 alpha 2 subunit (S. cerevisiae)	Q9NVQ7
7984871	-0.0427663333333346	-1.03008710164794	6.45473944444444	-0.351026623897039	0.729406353757336	0.999990647585944	7984871	NM_004383	CSK	c-src tyrosine kinase	B2R6Q4
8067248	0.049884	1.03518168663605	2.93444944444444	0.35098897356817	0.729434148998435	0.999990647585944	8067248	NR_003505	PPP4R1L	protein phosphatase 4, regulatory subunit 1-like	B4DRM4
8110546	-0.0282885000000004	-1.01980159535429	6.06397294444444	-0.350959812155810	0.729455677586593	0.999990647585944	8110546	NM_014757	MAML1	mastermind-like 1 (Drosophila)	Q92585
8014257	0.0842104999999989	1.06010744972164	3.42787233333333	0.350931173207593	0.729476820686674	0.999990647585944	8014257	NM_001145027	SLFN12L	schlafen family member 12-like	---
7939942	-0.0291916666666672	-1.02044021900179	2.25945605555556	-0.350910082858237	0.729492391071176	0.999990647585944	7939942	NM_001004735	OR5D14	olfactory receptor, family 5, subfamily D, member 14	---
7960654	-0.0418513333333328	-1.02943399697624	5.91181116666667	-0.350820273350865	0.729558696137334	0.999990647585944	7960654	NM_016162	ING4	inhibitor of growth family, member 4	Q9UNL4
8005814	-0.0455793333333352	-1.03209754856111	5.95034238888889	-0.350746655531273	0.729613048742658	0.999990647585944	8005814	NM_016231	NLK	nemo-like kinase	Q9UBE8
8099406	0.0346234999999995	1.02428947941318	4.41632433333333	0.35073360003602	0.729622687868933	0.999990647585944	8099406	NM_001189	NKX3-2	NK3 homeobox 2	P78367
8030969	0.0337649999999994	1.02368014001137	2.16606772222222	0.350723409664594	0.729630211650584	0.999990647585944	8030969	ENST00000344759	ZNF818P	zinc finger protein 818 pseudogene	Q6ZRF7
8066279	-0.0404416666666672	-1.02842862161105	6.27884205555556	-0.350707358600227	0.729642062571377	0.999990647585944	8066279	NM_015035	ZHX3	zinc fingers and homeoboxes 3	Q9H4I2
8099926	-0.0406088333333354	-1.02854779367466	7.63941022222222	-0.350658611955868	0.729678053921921	0.999990647585944	8099926	NM_001100399	PDS5A	PDS5, regulator of cohesion maintenance, homolog A (S. cerevisiae)	Q29RF7
8079869	-0.0280828333333352	-1.01965622558478	7.51112738888889	-0.350655512245796	0.729680342567911	0.999990647585944	8079869	NM_005778	RBM5	RNA binding motif protein 5	P52756
7952386	-0.0479371666666673	-1.03378571105909	3.4136025	-0.350587879490365	0.729730279316163	0.999990647585944	7952386	ENST00000307002	OR10G6	olfactory receptor, family 10, subfamily G, member 6	---
8074212	-0.0345065000000018	-1.02420641472775	4.22511683333333	-0.35056663865221	0.729745962776929	0.999990647585944	8074212	NM_001037814	GAB4	GRB2-associated binding protein family, member 4	Q2WGN9
7966189	-0.0349551666666668	-1.02452498429867	4.02962772222222	-0.350485008541615	0.729806236611853	0.999990647585944	7966189	NM_213596	FOXN4	forkhead box N4	Q96NZ1
7944375	-0.0470616666666661	-1.03315854814797	8.35047105555556	-0.350430354974632	0.72984659258238	0.999990647585944	7944375	NM_016146	TRAPPC4	trafficking protein particle complex 4	Q9Y296
7993371	-0.0316758333333347	-1.02219882162369	9.55533827777778	-0.35019755707586	0.730018498650699	0.999990647585944	7993371	NM_001004067	NOMO3	NODAL modulator 3	Q5JPE7
7917199	0.0529098333333335	1.03735510112088	4.86286388888889	0.350147344035402	0.730055579628452	0.999990647585944	7917199	NM_024686	TTLL7	tubulin tyrosine ligase-like family, member 7	Q6ZT98
8117447	-0.0266238333333346	-1.01862556671467	6.24030066666667	-0.350033423537115	0.730139709375223	0.999990647585944	8117447	NM_006995	BTN2A2	butyrophilin, subfamily 2, member A2	Q8WVV5
8036389	0.0480273333333336	1.03385032341435	5.79270322222222	0.350027889683528	0.730143796189152	0.999990647585944	8036389	NM_152279	ZNF585B	zinc finger protein 585B	Q52M93
8052680	0.0374391666666671	1.02629050794707	10.1516487777778	0.349901648820441	0.730237028752909	0.999990647585944	8052680	NM_004161	RAB1A	RAB1A, member RAS oncogene family	P62820
7962427	0.0296951666666656	1.02079641438798	6.51626333333333	0.34985074149593	0.730274626517048	0.999990647585944	7962427	NM_031292	PUS7L	pseudouridylate synthase 7 homolog (S. cerevisiae)-like	Q9H0K6
8024885	-0.0458230000000004	-1.03227188132108	4.55009522222222	-0.349711435261246	0.730377515152681	0.999990647585944	8024885	NM_152362	TNFAIP8L1	tumor necrosis factor, alpha-induced protein 8-like 1	Q8WVP5
8069503	0.0789348333333324	1.05623791391133	4.57018883333333	0.349582304723982	0.730472892914564	0.999990647585944	8069503	AK125677	LOC441956	similar to cDNA sequence BC021523	Q6ZUI3
8013947	-0.0364331666666668	-1.0255751188044	4.24488155555556	-0.34957643371158	0.730477229439856	0.999990647585944	8013947	NM_032854	CORO6	coronin 6	Q6QEF8
8102328	0.0522176666666674	1.03685752513592	9.32567844444444	0.349484930576913	0.730544817905318	0.999990647585944	8102328	NM_000204	CFI	complement factor I	P05156
8117334	0.0409911666666658	1.02882040861259	3.85807505555556	0.349391370323528	0.730613928191046	0.999990647585944	8117334	NM_003538	HIST1H4A	histone cluster 1, H4a	P62805
8087860	-0.0376906666666672	-1.02646943319089	7.75085038888889	-0.349357595378189	0.730638877358398	0.999990647585944	8087860	NM_007284	TWF2	twinfilin, actin-binding protein, homolog 2 (Drosophila)	Q6IBS0
8023121	0.0343163333333334	1.02407141940423	3.51229916666667	0.349307841497672	0.730675630543841	0.999990647585944	8023121	NM_013305	ST8SIA5	ST8 alpha-N-acetyl-neuraminide alpha-2,8-sialyltransferase 5	B3KSU2
7999317	-0.0889638333333345	-1.06360600920815	6.77694766666667	-0.349287893665287	0.730690366192755	0.999990647585944	7999317	NM_015421	TMEM186	transmembrane protein 186	Q96B77
7902799	0.0339093333333338	1.02378255843922	3.20889888888889	0.349164491118485	0.730781527185467	0.999990647585944	7902799	NR_026985	LOC339524	hypothetical LOC339524	Q6ZW34
8085676	-0.029941833333333	-1.02097096130786	2.67726438888889	-0.349067252749874	0.730853362844398	0.999990647585944	8085676	NM_001351	DAZL	deleted in azoospermia-like	Q92904
8103706	-0.0427343333333345	-1.03006425383828	5.1174465	-0.348798714517782	0.731051760952955	0.999990647585944	8103706	NM_016228	AADAT	aminoadipate aminotransferase	Q8N5Z0
7933290	-0.0311468333333353	-1.02182407572455	7.15774411111111	-0.348764415564961	0.73107710268252	0.999990647585944	7933290	NR_026566	BMS1P1	BMS1 pseudogene 1	---
8178244	0.0530263333333334	1.03743887263564	6.62572894444444	0.348715634252133	0.731113145227936	0.999990647585944	8178244	NM_002931	RING1	ring finger protein 1	Q06587
8170420	0.0415299999999990	1.02920473534280	6.37911561111111	0.348704322680076	0.731121502984069	0.999990647585944	8170420	NM_005491	MAMLD1	mastermind-like domain containing 1	Q13495
7948293	-0.0365096666666664	-1.02562950214565	4.881513	-0.348632910335959	0.731174268059951	0.999990647585944	7948293	NM_153450	MED19	mediator complex subunit 19	A0JLT2
8164062	-0.0445066666666669	-1.03133045285776	3.74835416666667	-0.348591593898339	0.731204796532162	0.999990647585944	8164062	AY567967	LOC613206	myeloproliferative disease associated tumor antigen 5	Q56UU7
7941587	0.0382526666666649	1.02686937093262	5.03813222222222	0.34854955510542	0.731235859220337	0.999990647585944	7941587	NM_182553	CNIH2	cornichon homolog 2 (Drosophila)	Q6PI25
7986665	0.0316381666666654	1.02217213384938	8.43154961111111	0.348529444350614	0.731250719332566	0.999990647585944	7986665	NM_030922	NIPA2	non imprinted in Prader-Willi/Angelman syndrome 2	Q8N8Q9
8121461	-0.0283668333333349	-1.01985696854461	7.79517777777778	-0.348460207861179	0.731301879955995	0.999990647585944	8121461	NM_015891	CDC40	cell division cycle 40 homolog (S. cerevisiae)	O60508
8013786	0.0364469999999999	1.02558495261549	1.98349355555556	0.348443676631913	0.731314095497514	0.999990647585944	8013786	NR_029685	MIR144	microRNA 144	---
8038683	-0.0444988333333334	-1.03132485310656	3.436147	-0.348369153321715	0.731369164462764	0.999990647585944	8038683	NM_002774	KLK6	kallikrein-related peptidase 6	Q92876
7940210	-0.0281503333333339	-1.01970393379991	2.29180772222222	-0.348134815750883	0.73154233784146	0.999990647585944	7940210	NM_173801	PLAC1L	placenta-specific 1-like	Q86WS3
8036656	-0.0409265000000021	-1.02877429429634	5.93964672222222	-0.348124629886679	0.731549865439523	0.999990647585944	8036656	NM_017827	SARS2	seryl-tRNA synthetase 2, mitochondrial	Q9NP81
8045349	-0.0292971666666668	-1.02051484349030	6.38054311111111	-0.348039417463198	0.731612840558603	0.999990647585944	8045349	NM_002410	MGAT5	mannosyl (alpha-1,6-)-glycoprotein beta-1,6-N-acetyl-glucosaminyltransferase	Q09328
7898736	0.0423399999999994	1.02978274378084	6.51592033333333	0.34780778639461	0.731784034317216	0.999990647585944	7898736	NR_023918	HSPC157	hypothetical LOC29092	Q9P007
8172317	0.0305654999999989	1.02141241510665	4.20408005555556	0.347759614360818	0.73181963908848	0.999990647585944	8172317	NM_006950	SYN1	synapsin I	---
8007208	0.0337075000000002	1.02363934106676	3.15958966666667	0.347576832298723	0.731954742098623	0.999990647585944	8007208	NM_033194	HSPB9	heat shock protein, alpha-crystallin-related, B9	Q9BQS6
8066031	-0.0316300000000007	-1.02216634765394	5.34945883333333	-0.3475517356578	0.731973292933454	0.999990647585944	8066031	NM_016558	SCAND1	SCAN domain containing 1	Q9NZG6
8171762	-0.0277611666666679	-1.01942890598639	9.32718405555556	-0.347487016357839	0.732021132667943	0.999990647585944	8171762	NM_004586	RPS6KA3	ribosomal protein S6 kinase, 90kDa, polypeptide 3	P51812
8001178	0.0543896666666654	1.03841970604283	5.14899055555556	0.347464395945681	0.732037853672109	0.999990647585944	8001178	BC056676	C16orf87	chromosome 16 open reading frame 87	Q6PH81
7998664	0.0389354999999991	1.02735550734923	5.42586144444444	0.347359467550666	0.732115418517991	0.999990647585944	7998664	NR_002327	SNORA10	small nucleolar RNA, H/ACA box 10	---
7991904	0.0337291666666664	1.02365471439120	5.80884794444444	0.34734732637332	0.73212439367266	0.999990647585944	7991904	NM_004204	PIGQ	phosphatidylinositol glycan anchor biosynthesis, class Q	Q9BRB3
8159521	-0.0364541666666671	-1.02559004727759	4.61387888888889	-0.34733591626502	0.7321328284333	0.999990647585944	8159521	NM_000954	PTGDS	prostaglandin D2 synthase 21kDa (brain)	P41222
7972157	0.0455154999999996	1.03205188349157	4.20799644444444	0.347245012336322	0.732200029121103	0.999990647585944	7972157	NM_001122659	EDNRB	endothelin receptor type B	P24530
7983969	0.0476078333333336	1.03354974903803	2.50904827777778	0.347220226326916	0.732218352552137	0.999990647585944	7983969	NM_004701	CCNB2	cyclin B2	O95067
7915926	-0.0576235	-1.04074995781429	5.83655227777778	-0.347127311417944	0.732287042766693	0.999990647585944	7915926	NM_001048166	STIL	SCL/TAL1 interrupting locus	Q15468
8110253	-0.033855	-1.02374400249358	5.39264161111111	-0.347099399913548	0.732307677660427	0.999990647585944	8110253	NM_012279	ZNF346	zinc finger protein 346	Q9UL40
8025126	0.0322564999999999	1.02261032664118	4.11654094444444	0.347032297464035	0.732357287160898	0.999990647585944	8025126	NM_001136507	MBD3L5	methyl-CpG-binding domain protein 3-like 5-like	Q8NHZ7
7896817	0.096973333333331	1.06952731863999	5.86943427777778	0.347004387378513	0.732377921717197	0.999990647585944	7896817	NM_005101	ISG15	ISG15 ubiquitin-like modifier	P05161
8056327	-0.0403628333333339	-1.02837242661557	5.86942705555556	-0.346974705531499	0.732399866406064	0.999990647585944	8056327	NM_004490	GRB14	growth factor receptor-bound protein 14	B2R7X4
8006183	-0.0361396666666662	-1.02536649835950	7.05234533333333	-0.346967102667649	0.7324054874717	0.999990647585944	8006183	NR_024187	SUZ12P	suppressor of zeste 12 homolog pseudogene	---
8118726	0.047514333333333	1.03348276761272	4.26324711111111	0.346858646157901	0.73248567488618	0.999990647585944	8118726	NR_028361	GGNBP1	gametogenetin binding protein 1	Q6ZUF6
8164464	0.0331950000000001	1.02327577012705	5.66928561111111	0.346842402303782	0.732497685065436	0.999990647585944	8164464	NM_006336	ZER1	zer-1 homolog (C. elegans)	B2RC26
7915425	-0.0365203333333337	-1.02563708523713	3.04192572222222	-0.346751475703877	0.732564914552913	0.999990647585944	7915425	NM_032257	ZMYND12	zinc finger, MYND-type containing 12	Q9H0C1
8027886	-0.0434848333333333	-1.03060023983109	4.990603	-0.346730926002896	0.732580108938171	0.999990647585944	8027886	NM_015302	HAUS5	HAUS augmin-like complex, subunit 5	O94927
8031973	0.0366339999999994	1.02571789603780	6.75380088888889	0.346565691537756	0.732702286904417	0.999990647585944	8031973	NR_026052	MGC2752	hypothetical LOC65996	---
8155250	-0.0451526666666666	-1.03179235827642	8.14004661111111	-0.346514185493685	0.732740373092384	0.999990647585944	8155250	NM_012203	GRHPR	glyoxylate reductase/hydroxypyruvate reductase	Q5T945
8071489	-0.0431299999999997	-1.03034679309387	4.56287933333333	-0.346458669039616	0.732781425577435	0.999990647585944	8071489	NM_005446	P2RX6	purinergic receptor P2X, ligand-gated ion channel, 6	O15547
8151559	0.0762308333333328	1.05426009296572	4.22865927777778	0.346329870319753	0.732876670926696	0.999990647585944	8151559	NM_001010893	SLC10A5	solute carrier family 10 (sodium/bile acid cotransporter family), member 5	Q5PT55
7970413	0.0258684999999979	1.01809239757972	7.5419425	0.346214772027555	0.732961788707703	0.999990647585944	7970413	NR_003272	PSPC1	paraspeckle component 1	Q8WXF1
8064833	0.0240886666666658	1.01683716521778	9.19586677777778	0.34609034397597	0.733053810046	0.999990647585944	8064833	NM_001009924	C20orf30	chromosome 20 open reading frame 30	Q96A57
8050548	0.0299366666666661	1.02096730495150	11.20451	0.346089942158118	0.733054107218956	0.999990647585944	8050548	NM_014713	LAPTM4A	lysosomal protein transmembrane 4 alpha	Q15012
7910680	0.0263243333333332	1.01841412445972	6.90480094444444	0.346011156899074	0.733112375371199	0.999990647585944	7910680	NM_003272	GPR137B	G protein-coupled receptor 137B	B2R7A7
8141166	-0.0366371666666687	-1.02572014745625	8.9299686111111	-0.345910849411019	0.733186563378368	0.999990647585944	8141166	AK125166	LOC441268	hypothetical LOC441268	---
7964937	-0.038040500000001	-1.02671836782659	6.55224527777778	-0.345819221859461	0.733254334006175	0.999990647585944	7964937	NM_144982	ZFC3H1	zinc finger, C3H1-type containing	O60293
8088848	-0.0319351666666670	-1.02238258468342	2.77974361111111	-0.345696210416598	0.733345320681238	0.999990647585944	8088848	NM_015009	PDZRN3	PDZ domain containing ring finger 3	Q9UPQ7
8168531	-0.0360301666666674	-1.02528867638911	2.08351794444444	-0.345538399382489	0.733462053155902	0.999990647585944	8168531	NM_032553	GPR174	G protein-coupled receptor 174	Q9BXC1
8093792	0.050355166666666	1.03551981960595	4.70478133333333	0.34548684433596	0.733500189753099	0.999990647585944	8093792	NM_001528	HGFAC	HGF activator	Q04756
8066739	0.0400189999999996	1.02812736679503	2.80932588888889	0.345435559593541	0.73353812710417	0.999990647585944	8066739	ENST00000400371	ZNF663	zinc finger protein 663	Q8NDT4
8134454	0.0449406666666636	1.03164075041548	8.13117972222222	0.345432196710973	0.733540614785885	0.999990647585944	8134454	NM_015379	BRI3	brain protein I3	O95415
8138108	-0.0379731666666707	-1.02667045003739	9.82128738888889	-0.345217282099167	0.733699603455249	0.999990647585944	8138108	ENST00000258739	KDELR2	KDEL (Lys-Asp-Glu-Leu) endoplasmic reticulum protein retention receptor 2	P33947
7941936	-0.0413765000000010	-1.02909523574784	4.95525494444444	-0.345211718587730	0.733703719371258	0.999990647585944	7941936	NM_000852	GSTP1	glutathione S-transferase pi 1	P09211
8151561	0.0395556666666677	1.02779722828324	7.70136188888889	0.345202501955148	0.733710537904342	0.999990647585944	8151561	NM_024699	ZFAND1	zinc finger, AN1-type domain 1	Q8TCF1
7920317	-0.028357166666666	-1.01985013509467	9.76207833333333	-0.345084316188667	0.733797974620712	0.999990647585944	7920317	NM_004515	ILF2	interleukin enhancer binding factor 2, 45kDa	Q12905
8134263	-0.0291439999999996	-1.02040650419800	4.50076416666667	-0.345045850671298	0.733826433154336	0.999990647585944	8134263	NM_000089	COL1A2	collagen, type I, alpha 2	P08123
7909027	0.0315489999999996	1.02210895981549	3.91092716666667	0.344965096685314	0.73388617989931	0.999990647585944	7909027	NM_001005388	NFASC	neurofascin homolog (chicken)	O94856
7980152	0.0295456666666665	1.02069063932616	5.76419488888889	0.344941097298448	0.733903936451197	0.999990647585944	7980152	NM_000428	LTBP2	latent transforming growth factor beta binding protein 2	Q9H3F3
8062864	-0.0303133333333330	-1.02123389944797	6.22904683333333	-0.344798123665167	0.734009722286573	0.999990647585944	8062864	NM_003881	WISP2	WNT1 inducible signaling pathway protein 2	O76076
8123315	0.0399436666666668	1.02807368237989	6.52197144444444	0.344708658249695	0.73407592029905	0.999990647585944	8123315	NM_206855	QKI	quaking homolog, KH domain RNA binding (mouse)	Q8WY44
8150433	0.0424414999999989	1.02985519611653	6.26723222222222	0.344662400467471	0.734110148588776	0.999990647585944	8150433	NM_152568	NKX6-3	NK6 homeobox 3	A6NJ46
8035494	0.0300313333333326	1.02103430091386	7.60191033333333	0.344546459742861	0.734195941044068	0.999990647585944	8035494	NM_012181	FKBP8	FK506 binding protein 8, 38kDa	B2R8G6
8026063	-0.0378886666666665	-1.02661031874838	3.99834233333333	-0.344544977211098	0.734197038093716	0.999990647585944	8026063	NM_014975	MAST1	microtubule associated serine/threonine kinase 1	Q9Y2H9
8089729	0.0379658333333319	1.02666523140331	5.15660872222222	0.344529670234165	0.734208365044587	0.999990647585944	8089729	NM_001015887	IGSF11	immunoglobulin superfamily, member 11	Q5DX21
7940698	-0.0426223333333349	-1.02998429049526	6.02055533333333	-0.344393070650731	0.734309449609923	0.999990647585944	7940698	NM_006473	TAF6L	TAF6-like RNA polymerase II, p300/CBP-associated factor (PCAF)-associated factor, 65kDa	Q9Y6J9
8077728	-0.0690006666666667	-1.04898981231105	4.61616822222222	-0.34420566403753	0.73444813979398	0.999990647585944	8077728	AK092352	LOC442075	hypothetical LOC442075	Q8NAP4
8145047	0.0392000000000001	1.02754387733398	4.90913672222222	0.344071989173609	0.734547071537405	0.999990647585944	8145047	NM_003018	SFTPC	surfactant protein C	P11686
7964579	0.0373631666666672	1.0262364452228	8.19038505555556	0.343987324793296	0.734609733458754	0.999990647585944	7964579	NM_005730	CTDSP2	CTD (carboxy-terminal domain, RNA polymerase II, polypeptide A) small phosphatase 2	O14595
8039779	-0.0499873333333349	-1.03525583439575	3.91400133333333	-0.343986643549318	0.734610237669755	0.999990647585944	8039779	NM_012254	SLC27A5	solute carrier family 27 (fatty acid transporter), member 5	Q9Y2P5
8070912	-0.0378928333333342	-1.02661328371952	5.98354788888889	-0.343959265772385	0.734630500962247	0.999990647585944	8070912	NM_194255	SLC19A1	solute carrier family 19 (folate transporter), member 1	P41440
7913237	0.0255906666666679	1.01789635284283	8.37315338888889	0.34388775568474	0.734683429130862	0.999990647585944	7913237	NM_018584	CAMK2N1	calcium/calmodulin-dependent protein kinase II inhibitor 1	Q7L2B8
8020889	0.0280928333333321	1.01966329332766	5.45911788888889	0.343793771696896	0.734752993419704	0.999990647585944	8020889	NM_001135178	ZNF397	zinc finger protein 397	Q8NF99
7908437	0.0325068333333327	1.02278778317601	7.8642565	0.343698670029458	0.734823387376215	0.999990647585944	7908437	NM_024529	CDC73	cell division cycle 73, Paf1/RNA polymerase II complex component, homolog (S. cerevisiae)	Q6P1J9
8056285	0.0471341666666669	1.03321046894532	5.36569872222222	0.343558384100226	0.734927230974717	0.999990647585944	8056285	NM_022168	IFIH1	interferon induced with helicase C domain 1	Q9BYX4
8124492	0.0545948333333293	1.03856739093347	10.0197152222222	0.343513849233955	0.734960198032569	0.999990647585944	8124492	NM_080593	HIST1H2BK	histone cluster 1, H2bk	O60814
7920303	0.0438236666666665	1.03084231644112	5.13301183333333	0.34350354528442	0.734967825634831	0.999990647585944	7920303	NM_005979	S100A13	S100 calcium binding protein A13	Q99584
7919226	0.029913333333333	1.02095079253750	7.63470538888889	0.343442126183487	0.735013292327675	0.999990647585944	7919226	NM_006468	POLR3C	polymerase (RNA) III (DNA directed) polypeptide C (62kD)	Q9BUI4
7909011	0.0272781666666653	1.01908766841769	6.21400211111111	0.343395904188695	0.735047509726426	0.999990647585944	7909011	NM_002393	MDM4	Mdm4 p53 binding protein homolog (mouse)	Q6MZR7
7909088	-0.0439783333333339	-1.03095283563408	3.66875338888889	-0.343348883178514	0.73508231920624	0.999990647585944	7909088	NM_014858	TMCC2	transmembrane and coiled-coil domain family 2	O75069
7957633	0.0414113333333308	1.02912008316820	8.04747355555556	0.343338386424314	0.735090089994779	0.999990647585944	7957633	NM_006838	METAP2	methionyl aminopeptidase 2	P50579
8144082	-0.0404928333333334	-1.02846509653896	4.3463815	-0.343335219909153	0.735092434184193	0.999990647585944	8144082	NR_026865	C7orf13	chromosome 7 open reading frame 13	Q8NI28
8165083	-0.0359341666666673	-1.02522045376726	5.45052755555556	-0.3432900426842	0.735125879434347	0.999990647585944	8165083	NM_178138	LHX3	LIM homeobox 3	Q9UBR4
7939665	0.0426673333333314	1.03001641787813	6.89670727777778	0.34323210350442	0.735168773309164	0.999990647585944	7939665	NM_001012334	MDK	midkine (neurite growth-promoting factor 2)	P21741
7952677	-0.0291788333333338	-1.02043114182965	6.147188	-0.34320219963114	0.735190912269815	0.999990647585944	7952677	NM_006165	NFRKB	nuclear factor related to kappaB binding protein	Q6P4R8
8121569	-0.0348660000000005	-1.02446166484989	2.42724866666667	-0.343186609020958	0.735202454678398	0.999990647585944	8121569	AK091822	FLJ34503	hypothetical FLJ34503	Q8NAY8
8140869	-0.0371586666666666	-1.02609098795446	2.32584233333333	-0.343169617897345	0.7352150340217	0.999990647585944	8140869	NM_001161528	LOC401387	leucine-rich repeat and death domain-containing protein	---
8049301	0.0362415	1.02543887690846	2.66077466666667	0.343141043919808	0.735236188879976	0.999990647585944	8049301	NM_000541	SAG	S-antigen; retina and pineal gland (arrestin)	A0FDN6
8157270	-0.0421576666666681	-1.02965260411146	8.047462	-0.343125875034966	0.735247419312541	0.999990647585944	8157270	NM_001859	SLC31A1	solute carrier family 31 (copper transporters), member 1	O15431
7944554	0.0425641666666658	1.02994276436294	5.5567865	0.343007908542513	0.735334759047628	0.999990647585944	7944554	NM_174926	TMEM136	transmembrane protein 136	B4E230
8077663	-0.0238273333333332	-1.01665298951054	8.69170372222222	-0.342940111821641	0.735384955885993	0.999990647585944	8077663	NM_032492	JAGN1	jagunal homolog 1 (Drosophila)	Q8N5M9
8022338	0.0432431666666666	1.03042761785729	7.52232461111111	0.342830843374703	0.735465861048703	0.999990647585944	8022338	NM_145290	GPR125	G protein-coupled receptor 125	Q6JN45
8073573	-0.0298643333333342	-1.02091611733735	4.98334544444444	-0.342735092905099	0.735536759759923	0.999990647585944	8073573	NM_001002034	FAM109B	family with sequence similarity 109, member B	Q6ICB4
8055239	0.0363911666666663	1.02554526250991	5.08966233333333	0.342694425199826	0.735566873015818	0.999990647585944	8055239	NM_032545	CFC1	cripto, FRL-1, cryptic family 1	Q9GZR3
7987981	0.0353078333333317	1.02477545994757	6.38193038888889	0.342635052350308	0.735610837676526	0.999990647585944	7987981	NM_174916	UBR1	ubiquitin protein ligase E3 component n-recognin 1	Q8IWV7
7917082	-0.0314741666666674	-1.02205594387337	2.07258727777778	-0.342628594625489	0.735615619576535	0.999990647585944	7917082	NM_080868	ASB17	ankyrin repeat and SOCS box-containing 17	Q8WXJ9
8040440	-0.0532036666666675	-1.03756640048833	6.74510972222222	-0.342605258019608	0.735632900262026	0.999990647585944	8040440	NM_182625	GEN1	Gen homolog 1, endonuclease (Drosophila)	Q17RS7
8116835	0.0383171666666664	1.02691528122769	5.30201388888889	0.342561006674346	0.735665668645038	0.999990647585944	8116835	NM_145649	GCNT2	glucosaminyl (N-acetyl) transferase 2, I-branching enzyme (I blood group)	Q8NFS9
7929822	-0.0323323333333341	-1.02266408019665	2.98276905555556	-0.342534422251722	0.735685354817106	0.999990647585944	7929822	NM_003393	WNT8B	wingless-type MMTV integration site family, member 8B	Q93098
7939524	-0.0355421666666684	-1.02494192517154	7.55103138888889	-0.342480302040917	0.735725432241354	0.999990647585944	7939524	NM_000401	EXT2	exostosin 2	Q93063
8053341	0.0477231666666662	1.03363237738233	2.16313788888889	0.342473168258250	0.73573071505099	0.999990647585944	8053341	NM_138938	REG3A	regenerating islet-derived 3 alpha	Q06141
8002618	-0.0316656666666679	-1.02219161821773	4.21850183333333	-0.342384541668642	0.735796347192084	0.999990647585944	8002618	NM_017530	ZNF821	zinc finger protein 821	O75541
7944023	0.0386378333333326	1.02714355823004	2.27134161111111	0.34223944563259	0.735903802099827	0.999990647585944	7944023	NM_182495	FAM55B	family with sequence similarity 55, member B	Q96DL1
7992782	-0.0421981666666671	-1.02968150939956	5.24202694444444	-0.34199668288599	0.736083599287529	0.999990647585944	7992782	NM_020982	CLDN9	claudin 9	O95484
7933574	-0.0360638333333343	-1.02531260275877	6.31776188888889	-0.341915872299583	0.736143453434647	0.999990647585944	7933574	NM_001077685	AGAP7	ArfGAP with GTPase domain, ankyrin repeat and PH domain 7	Q96P64
8034199	0.0438789999999991	1.03088185427397	3.83368783333333	0.341767283003871	0.736253513895118	0.999990647585944	8034199	NM_012466	TSPAN16	tetraspanin 16	Q8N6J7
7948504	-0.0356503333333338	-1.02501877350371	5.88955983333333	-0.341692076427803	0.7363092218212	0.999990647585944	7948504	NM_017966	VPS37C	vacuolar protein sorting 37 homolog C (S. cerevisiae)	Q9NWI1
8167971	-0.0418695000000002	-1.02944695986964	2.54418883333333	-0.341655724946981	0.736336149067229	0.999990647585944	8167971	NR_029637	MIR223	microRNA 223	---
8038139	0.0423349999999987	1.02977917483199	5.09261411111111	0.341644962305109	0.736344121527736	0.999990647585944	8038139	NM_145807	NTN5	netrin 5	Q8WTR8
8033969	-0.0322751666666674	-1.02262355802346	6.44796227777778	-0.341644839887146	0.7363442122094	0.999990647585944	8033969	NM_133452	RAVER1	ribonucleoprotein, PTB-binding 1	Q8IY67
8101118	-0.0414914999999998	-1.02917727018040	2.32768305555556	-0.341600572125010	0.736377004015993	0.999990647585944	8101118	NM_002416	CXCL9	chemokine (C-X-C motif) ligand 9	Q07325
7966600	0.0363451666666661	1.02551256375607	5.628574	0.341563700874570	0.73640431717529	0.999990647585944	7966600	NM_024959	SLC24A6	solute carrier family 24 (sodium/potassium/calcium exchanger), member 6	Q6J4K2
8081081	0.0428956666666656	1.03017945004207	4.13015927777778	0.341562449406585	0.736405244233006	0.999990647585944	8081081	NM_005233	EPHA3	EPH receptor A3	Q6P4R6
8162254	-0.0385708333333352	-1.02709585790635	3.72924094444444	-0.341532125784959	0.736427707377308	0.999990647585944	8162254	NM_017594	DIRAS2	DIRAS family, GTP-binding RAS-like 2	Q96HU8
8012581	0.061159	1.0433035700995	6.9223235	0.341462349948039	0.736479396873195	0.999990647585944	8012581	NM_004853	STX8	syntaxin 8	Q9UNK0
8110647	-0.0323138333333333	-1.02265096643134	2.45527344444444	-0.341458863561396	0.73648197960002	0.999990647585944	8110647	NM_206880	OR2V2	olfactory receptor, family 2, subfamily V, member 2	---
8141463	-0.0494136666666671	-1.03484426182755	3.02552555555556	-0.341368533457523	0.736548897562492	0.999990647585944	8141463	NM_152742	GPC2	glypican 2	Q8N158
7900658	0.0357728333333336	1.02510581208584	3.35496022222222	0.341362758051096	0.736553176147873	0.999990647585944	7900658	NM_005424	TIE1	tyrosine kinase with immunoglobulin-like and EGF-like domains 1	Q9HBS4
8085788	-0.0314965000000020	-1.02207176571520	6.17156894444444	-0.341282633829596	0.736612535360746	0.999990647585944	8085788	NM_020345	NKIRAS1	NFKB inhibitor interacting Ras-like 1	Q9NYS0
7983594	-0.0655848333333351	-1.04650908304049	6.81915805555556	-0.341244177716530	0.736641025783155	0.999990647585944	7983594	NM_001025248	DUT	deoxyuridine triphosphatase	P33316
8101411	0.0278958333333321	1.01952406781633	6.35147716666667	0.341142977764526	0.736716002191465	0.999990647585944	8101411	NM_194282	LIN54	lin-54 homolog (C. elegans)	Q6MZP7
8096771	0.0497221666666672	1.03506557234824	8.42491672222222	0.341121281420901	0.736732076799761	0.999990647585944	8096771	NM_021227	OSTC	oligosaccharyltransferase complex subunit	Q9NRP0
7997633	-0.0302460000000018	-1.02118623762341	8.46910111111111	-0.341087682669021	0.7367569700312	0.999990647585944	7997633	NM_005153	USP10	ubiquitin specific peptidase 10	Q14694
8053337	-0.0318903333333336	-1.02235081351508	2.35435077777778	-0.341077064750895	0.736764836882297	0.999990647585944	8053337	NR_002714	REG1P	regenerating islet-derived 1 pseudogene	---
7920487	-0.0426625000000005	-1.03001296711119	3.12867616666667	-0.341067559409546	0.736771879446814	0.999990647585944	7920487	BC127710	C1orf189	chromosome 1 open reading frame 189	Q5VU69
8032804	-0.0357689999999993	-1.02510308831751	7.23902711111111	-0.340993853506164	0.736826489403948	0.999990647585944	8032804	NM_003025	SH3GL1	SH3-domain GRB2-like 1	Q6FGM0
7909285	0.0454613333333311	1.0320131353436	6.17132044444444	0.340934317769958	0.736870601491411	0.999990647585944	7909285	NM_006212	PFKFB2	6-phosphofructo-2-kinase/fructose-2,6-biphosphatase 2	O60825
8010237	-0.0384981666666677	-1.02704412573108	5.58908105555556	-0.340905514592163	0.736891943098857	0.999990647585944	8010237	NM_001163075	C17orf99	chromosome 17 open reading frame 99	Q6UX52
8110362	-0.0344771666666679	-1.02418559044965	6.40963872222222	-0.340899257842884	0.73689657904294	0.999990647585944	8110362	NM_001004106	GRK6	G protein-coupled receptor kinase 6	P43250
8174893	0.0371369999999995	1.02607557804188	7.44168394444444	0.340883208047932	0.736908471200435	0.999990647585944	8174893	NM_001081550	THOC2	THO complex 2	Q8NI27
8099760	-0.0539766666666672	-1.03812248040164	6.02155811111111	-0.340741902401726	0.737013175100969	0.999990647585944	8099760	NM_015230	ARAP2	ArfGAP with RhoGAP domain, ankyrin repeat and PH domain 2	Q8WZ64
8175250	0.0305886666666664	1.02142881698665	1.98109966666667	0.340707949032413	0.737038334472441	0.999990647585944	8175250	NR_029491	MIR19B2	microRNA 19b-2	---
7983054	0.0272080000000003	1.01903810545126	3.81937816666667	0.340678152903081	0.737060413589089	0.999990647585944	7983054	NR_027911	CAPN3	calpain 3, (p94)	Q8TET4
7898653	-0.0275603333333345	-1.01928700416386	6.400063	-0.340613602153726	0.737108246898758	0.999990647585944	7898653	NM_207334	FAM43B	family with sequence similarity 43, member B	Q6ZT52
7934870	0.0426449999999967	1.03000047305174	8.18484494444444	0.340590710772169	0.737125210103834	0.999990647585944	7934870	NM_032810	ATAD1	ATPase family, AAA domain containing 1	Q8NBU5
8130438	-0.0317196666666657	-1.02222987951264	5.58380472222222	-0.340489121053724	0.737200492822392	0.999990647585944	8130438	NM_016020	TFB1M	transcription factor B1, mitochondrial	Q8WVM0
8177426	0.0267294999999996	1.01870017618305	2.42862211111111	0.340417396339313	0.737253645820756	0.999990647585944	8177426	NM_020363	DAZ2	deleted in azoospermia 2	Q13117
7906552	0.0418696666666665	1.02944707879603	3.42624138888889	0.340380640388546	0.737280885060956	0.999990647585944	7906552	NM_001231	CASQ1	calsequestrin 1 (fast-twitch, skeletal muscle)	P31415
8062174	0.0291248333333325	1.02039294786013	10.0034809444444	0.340316035517091	0.737328763549393	0.999990647585944	8062174	NM_198398	ERGIC3	ERGIC and golgi 3	Q9Y282
8170027	0.0362724999999995	1.02546091132725	2.42931438888889	0.340299693459111	0.737340874777065	0.999990647585944	8170027	NM_182540	DDX26B	DEAD/H (Asp-Glu-Ala-Asp/His) box polypeptide 26B	Q5JSJ4
8085244	0.0567373333333334	1.04011087976869	7.36064855555556	0.340289675920320	0.737348298888665	0.999990647585944	8085244	NM_022094	CIDEC	cell death-inducing DFFA-like effector c	Q96AQ7
8037872	0.0345151666666652	1.02421256743640	6.44494833333333	0.340189224692945	0.737422745895865	0.999990647585944	8037872	NM_001127240	BBC3	BCL2 binding component 3	Q9BXH1
8053909	-0.0364253333333355	-1.02556955030259	8.89470177777778	-0.340148325985174	0.737453057750156	0.999990647585944	8053909	NM_014014	SNRNP200	small nuclear ribonucleoprotein 200kDa (U5)	Q9P172
7969271	0.0351710000000001	1.02467826907317	7.63636727777778	0.33996635108934	0.73758793279875	0.999990647585944	7969271	NM_001130912	SUGT1	SGT1, suppressor of G2 allele of SKP1 (S. cerevisiae)	Q9Y2Z0
7966638	0.0375223333333325	1.02634967195496	6.76072255555556	0.339936792296978	0.737609841829141	0.999990647585944	7966638	NM_016196	RBM19	RNA binding motif protein 19	Q9Y4C8
7997491	0.076660166666664	1.05457387816839	7.81175561111111	0.339893332422577	0.737642054784858	0.999990647585944	7997491	NM_002153	HSD17B2	hydroxysteroid (17-beta) dehydrogenase 2	P37059
8136846	0.0357684999999992	1.02510273304391	2.41545844444444	0.339876347010972	0.737654644701387	0.999990647585944	8136846	NM_176882	TAS2R40	taste receptor, type 2, member 40	P59535
7985317	0.0505854999999995	1.03568515861805	5.70764133333333	0.339840083825203	0.737681523932444	0.999990647585944	7985317	NM_018689	KIAA1199	KIAA1199	Q8WUJ3
8146564	0.0288218333333337	1.02017866376733	8.80078566666667	0.339803320353009	0.737708774342699	0.999990647585944	8146564	NM_002865	RAB2A	RAB2A, member RAS oncogene family	P61019
8129610	0.0353453333333329	1.02480209730204	2.39827772222222	0.339789626010517	0.737718925173815	0.999990647585944	8129610	NM_001033080	TAAR2	trace amine associated receptor 2	Q9P1P5
7908766	-0.0759931666666649	-1.05408643059249	8.08956138888889	-0.339756993292844	0.73774311413602	0.999990647585944	7908766	NM_006335	TIMM17A	translocase of inner mitochondrial membrane 17 homolog A (yeast)	Q99595
8113023	0.0299186666666653	1.02095456678001	7.1634185	0.339704395556091	0.737782102734737	0.999990647585944	8113023	NM_153354	TMEM161B	transmembrane protein 161B	Q8NDZ6
8150099	-0.0416358333333338	-1.02928023859198	2.93092816666667	-0.339663691208063	0.737812275740203	0.999990647585944	8150099	NM_001100916	MBOAT4	membrane bound O-acyltransferase domain containing 4	Q96T53
8153776	0.064172833333334	1.04548534073638	7.45538955555556	0.339638555788711	0.737830908148108	0.999990647585944	8153776	NM_183057	VPS28	vacuolar protein sorting 28 homolog (S. cerevisiae)	Q86VK0
8170635	-0.0646848333333345	-1.04585644029322	6.121311	-0.339539009040053	0.737904701892174	0.999990647585944	8170635	NM_001080485	ZNF275	zinc finger protein 275	A6NE10
7978760	-0.0376095000000012	-1.02641168518709	6.60323383333333	-0.339505839251226	0.737929291149295	0.999990647585944	7978760	NM_017658	KLHL28	kelch-like 28 (Drosophila)	A8K1E0
7923635	-0.0305028333333333	-1.02136804875106	6.77109805555556	-0.339503562176644	0.737930979189129	0.999990647585944	7923635	NM_014935	PLEKHA6	pleckstrin homology domain containing, family A member 6	Q9Y2H5
8035177	0.0288891666666649	1.0202262785654	7.60968927777778	0.339476144676292	0.737951304424457	0.999990647585944	8035177	NM_024881	SLC35E1	solute carrier family 35, member E1	Q96K37
8102468	0.055473666666666	1.03920023825852	6.04147305555556	0.339459902157477	0.737963345477512	0.999990647585944	8102468	NM_003619	PRSS12	protease, serine, 12 (neurotrypsin, motopsin)	P56730
8069532	0.0343588333333322	1.02410158771781	7.75974244444444	0.339360757673923	0.738036845681143	0.999990647585944	8069532	NM_006948	HSPA13	heat shock protein 70kDa family, member 13	P48723
8023437	-0.0296266666666676	-1.02074794753088	2.55202894444444	-0.339318293719459	0.738068326885518	0.999990647585944	8023437	ENST00000382897	FLJ45743	hypothetical protein LOC642484	Q6ZS83
8174047	0.0422229999999999	1.02969923361951	6.14722011111111	0.339260246920185	0.738111361401948	0.999990647585944	8174047	NM_004085	TIMM8A	translocase of inner mitochondrial membrane 8 homolog A (yeast)	O60220
8109475	0.0634996666666652	1.04499762732990	6.89216983333333	0.339157869007219	0.738187264112151	0.999990647585944	8109475	NM_014180	MRPL22	mitochondrial ribosomal protein L22	Q9NWU5
8108620	0.0922009999999984	1.06599524293354	6.64107155555556	0.338838751134863	0.738423874933141	0.999990647585944	8108620	NM_144723	ZMAT2	zinc finger, matrin type 2	Q96NC0
8169083	-0.0418481666666675	-1.02943173740603	2.60844505555556	-0.338781764987641	0.738466130285151	0.999990647585944	8169083	NM_001143978	ZCCHC18	zinc finger, CCHC domain containing 18	---
8162706	0.0390721666666645	1.02745283346403	4.80936822222222	0.338608958102356	0.73859427218291	0.999990647585944	8162706	NM_016481	C9orf156	chromosome 9 open reading frame 156	Q6Y2L2
8164521	-0.0260705000000012	-1.01823495651048	5.94246344444444	-0.338528866880222	0.738653665076238	0.999990647585944	8164521	NM_020145	SH3GLB2	SH3-domain GRB2-like endophilin B2	Q9NR46
7972745	0.0292174999999979	1.02045849147629	6.72236655555556	0.338457387708333	0.738706672992091	0.999990647585944	7972745	NM_003749	IRS2	insulin receptor substrate 2	Q9P084
8146934	-0.0769273333333329	-1.05476918838239	3.69347822222222	-0.33838823450715	0.738757957278531	0.999990647585944	8146934	NM_015364	LY96	lymphocyte antigen 96	Q9Y6Y9
8012558	-0.0415743333333332	-1.02923636280140	3.52184727777778	-0.338353926597609	0.73878340062531	0.999990647585944	8012558	NM_001142633	PIK3R5	phosphoinositide-3-kinase, regulatory subunit 5	Q8WYR1
7988789	-0.0467865000000005	-1.03296151157685	6.53764455555556	-0.338296725216716	0.738825822858492	0.999990647585944	7988789	NM_001174116	DMXL2	Dmx-like 2	Q8TDJ6
8061780	0.0391464999999998	1.02750577324643	3.70257844444444	0.338287167399059	0.738832911302034	0.999990647585944	8061780	NM_025227	BPIL1	bactericidal/permeability-increasing protein-like 1	Q8N4F0
7992414	-0.0432455000000012	-1.03042928441396	5.51039122222222	-0.338220297618328	0.738882505162443	0.999990647585944	7992414	NM_006453	TBL3	transducin (beta)-like 3	Q12788
7906205	-0.0301760000000018	-1.02113669056014	4.95243894444444	-0.33819699268534	0.738899789502516	0.999990647585944	7906205	NM_021948	BCAN	brevican	Q8IWX2
8052562	-0.0406886666666679	-1.02860471122721	8.80636211111111	-0.338057774897431	0.739003044755832	0.999990647585944	8052562	NM_006430	CCT4	chaperonin containing TCP1, subunit 4 (delta)	B7Z8B1
8002904	-0.0275596666666669	-1.01928653315336	7.30639211111111	-0.338002591392469	0.739043974745757	0.999990647585944	8002904	NM_012091	ADAT1	adenosine deaminase, tRNA-specific 1	B2RBG6
7968835	-0.0374503333333349	-1.02629845161363	6.60218438888889	-0.337990368811431	0.739053040427263	0.999990647585944	7968835	NM_016248	AKAP11	A kinase (PRKA) anchor protein 11	Q9UKA4
7941179	0.0266013333333328	1.01860968054616	7.7852975	0.337965742418558	0.739071306331005	0.999990647585944	7941179	NM_005186	CAPN1	calpain 1, (mu/I) large subunit	P07384
7948718	0.0347099999999987	1.02435089481536	5.97513277777778	0.337855386148202	0.73915316180675	0.999990647585944	7948718	NM_153265	EML3	echinoderm microtubule associated protein like 3	B4DL97
8030980	-0.0378354999999999	-1.02657248646827	9.92010233333333	-0.337788380468277	0.739202864045685	0.999990647585944	8030980	NR_003699	ZNF525	zinc finger protein 525	Q8N782
8104634	0.0388344999999997	1.02728358690084	2.37513616666667	0.337670073140184	0.739290622749175	0.999990647585944	8104634	NM_020227	PRDM9	PR domain containing 9	D2KI90
8076497	-0.0354798333333344	-1.02489764230877	4.79147555555556	-0.337571701831796	0.739363595987616	0.999990647585944	8076497	NM_017436	A4GALT	alpha 1,4-galactosyltransferase	Q9NPC4
7927732	-0.0277475000000003	-1.01941924897041	8.06628344444444	-0.337517655253404	0.739403689588669	0.999990647585944	7927732	NM_032199	ARID5B	AT rich interactive domain 5B (MRF1-like)	Q14865
8163481	-0.044482666666668	-1.03131329626937	6.16777772222222	-0.337505767429562	0.739412508485789	0.999990647585944	8163481	NM_139286	CDC26	cell division cycle 26 homolog (S. cerevisiae)	Q8NHZ8
8126347	-0.0398348333333338	-1.02799612997803	4.2984995	-0.337353149164311	0.739525730542097	0.999990647585944	8126347	NM_018561	USP49	ubiquitin specific peptidase 49	Q70CQ1
8083233	0.0379246666666644	1.02663593638172	4.60181161111111	0.337274349413157	0.739584191658719	0.999990647585944	8083233	NM_003412	ZIC1	Zic family member 1 (odd-paired homolog, Drosophila)	Q15915
7970467	-0.0547553333333335	-1.03868293811011	6.72121777777778	-0.337164190991093	0.739665920330824	0.999990647585944	7970467	NM_174928	N6AMT2	N-6 adenine-specific DNA methyltransferase 2 (putative)	Q8WVE0
7956009	0.0310258333333326	1.02173837810663	9.64467872222222	0.337163346673407	0.739666546758772	0.999990647585944	7956009	NM_152637	METTL7B	methyltransferase like 7B	Q6UX53
8010915	-0.0336678333333342	-1.02361119665565	5.19861977777778	-0.337079656312207	0.739728640403825	0.999990647585944	8010915	NM_182705	FAM101B	family with sequence similarity 101, member B	Q8N5W9
7915351	-0.0497325000000002	-1.03507298605355	4.23616688888889	-0.337039524795414	0.739758416432106	0.999990647585944	7915351	NM_001168247	SLFNL1	schlafen-like 1	Q499Z3
8020898	-0.0344503333333339	-1.02416654133879	6.78074755555556	-0.337017962528077	0.739774414971811	0.999990647585944	8020898	NR_024565	ZNF271	zinc finger protein 271	Q14591
8115651	0.0292258333333333	1.02046438589270	2.89677583333333	0.336997504859981	0.739789594045258	0.999990647585944	8115651	NM_021911	GABRB2	gamma-aminobutyric acid (GABA) A receptor, beta 2	P47870
8051050	0.0372676666666667	1.02616851517934	4.57077416666667	0.336958443831711	0.73981857664652	0.999990647585944	8051050	NM_003459	SLC30A3	solute carrier family 30 (zinc transporter), member 3	Q99726
8063014	0.0375135000000002	1.02634338784033	3.41959061111111	0.336883584137847	0.739874122348062	0.999990647585944	8063014	NM_172005	WFDC13	WAP four-disulfide core domain 13	Q8IUB5
8016847	-0.0279660000000010	-1.01957365441852	7.87768866666667	-0.336823741447845	0.73991852652506	0.999990647585944	8016847	NM_005082	TRIM25	tripartite motif-containing 25	Q59GW5
8131709	-0.0350630000000001	-1.0246015646361	6.65576755555556	-0.336782267317403	0.739949301503621	0.999990647585944	8131709	NM_003112	SP4	Sp4 transcription factor	Q02446
8062933	0.0476624999999999	1.03358891309453	2.47055955555556	0.336777193699737	0.73995306630239	0.999990647585944	8062933	NM_003007	SEMG1	semenogelin I	A0JLP2
8167347	-0.0308268333333341	-1.02159745302606	6.08786694444444	-0.336545788791744	0.7401247838525	0.999990647585944	8167347	NM_003173	SUV39H1	suppressor of variegation 3-9 homolog 1 (Drosophila)	O43463
8142324	0.0547406666666665	1.03867237874825	6.18382405555556	0.336435444377744	0.740206671538694	0.999990647585944	8142324	NM_001130475	THAP5	THAP domain containing 5	Q7Z6K1
7958019	0.0422863333333323	1.02974443770935	6.35528955555556	0.336368621764084	0.740256262810484	0.999990647585944	7958019	NM_018370	DRAM1	DNA-damage regulated autophagy modulator 1	Q8N682
8037563	0.0267006666666667	1.01867981690587	6.41022255555556	0.336352340690129	0.740268345710643	0.999990647585944	8037563	NM_006663	PPP1R13L	protein phosphatase 1, regulatory (inhibitor) subunit 13 like	Q8WUF5
8176026	-0.0661903333333367	-1.04694839573267	8.56204355555556	-0.33634323766275	0.740275101497301	0.999990647585944	8176026	NM_001456	FLNA	filamin A, alpha	P21333
8151788	0.0327226666666665	1.02294080803837	6.91116533333333	0.336211511896633	0.740372863833021	0.999990647585944	8151788	NM_203390	RBM12B	RNA binding motif protein 12B	---
8172905	0.0430386666666642	1.03028156653821	8.90521	0.336170527245632	0.740403282156149	0.999990647585944	8172905	NM_004493	HSD17B10	hydroxysteroid (17-beta) dehydrogenase 10	Q99714
8048195	0.0679508333333319	1.04822675161684	7.48909416666667	0.336081335848011	0.740469480471509	0.999990647585944	8048195	NM_000998	RPL37A	ribosomal protein L37a	P61513
8031398	0.0292243333333326	1.02046332489523	2.57812083333333	0.33605662665552	0.740487820128851	0.999990647585944	8031398	NM_017852	NLRP2	NLR family, pyrin domain containing 2	Q9NX02
7940315	0.0269913333333334	1.01888507587492	2.00640266666667	0.336006615065202	0.740524940219942	0.999990647585944	7940315	NR_026946	C11orf64	chromosome 11 open reading frame 64	Q8NCQ3
8169412	-0.0357700000000003	-1.02510379886507	6.19103872222222	-0.336001552132576	0.740528698115627	0.999990647585944	8169412	NM_018466	ALG13	asparagine-linked glycosylation 13 homolog (S. cerevisiae)	Q9NP73
8108720	0.0318021666666644	1.02228833703416	7.66748022222222	0.335835911385286	0.740651646487141	0.999990647585944	8108720	NM_019119	PCDHB9	protocadherin beta 9	Q59H00
8121193	0.0261784999999999	1.01831118432608	2.45755838888889	0.335826139254112	0.740658900165124	0.999990647585944	8121193	NM_052904	KLHL32	kelch-like 32 (Drosophila)	Q8IXH0
8041383	-0.0449131666666673	-1.03162108593377	5.88546627777778	-0.335742358530567	0.740721090117878	0.999990647585944	8041383	NM_206943	LTBP1	latent transforming growth factor beta binding protein 1	Q14766
8174351	-0.0449358333333336	-1.0316372942067	4.41536494444444	-0.335726460631487	0.74073289124419	0.999990647585944	8174351	NM_017681	NUP62CL	nucleoporin 62kDa C-terminal like	Q9H1M0
7911634	-0.0314326666666664	-1.02202654423559	5.34284927777778	-0.335724169665845	0.740734591850109	0.999990647585944	7911634	NM_178545	TMEM52	transmembrane protein 52	Q8NDY8
7959148	-0.0642965000000011	-1.0455749627459	4.07479888888889	-0.33571516838248	0.740741273602921	0.999990647585944	7959148	NM_012240	SIRT4	sirtuin (silent mating type information regulation 2 homolog) 4 (S. cerevisiae)	Q9Y6E7
8004221	-0.0356183333333338	-1.02499603811193	3.32272455555556	-0.335712716930654	0.740743093346553	0.999990647585944	8004221	NM_000697	ALOX12	arachidonate 12-lipoxygenase	Q16120
7973918	-0.0436443333333356	-1.03071418617502	6.92536361111111	-0.335705807022953	0.740748222666684	0.999990647585944	7973918	NM_173607	FAM177A1	family with sequence similarity 177, member A1	Q8N128
7972888	0.058109	1.0411002530046	4.80746633333333	0.335637469389714	0.740798951307988	0.999990647585944	7972888	BC008975	PCID2	PCI domain containing 2	Q96H21
8150352	-0.0410658333333336	-1.02887365657993	2.81797772222222	-0.335624160420498	0.740808831012209	0.999990647585944	8150352	BC137511	C8orf86	chromosome 8 open reading frame 86	Q6ZUL3
8145624	0.043629000000001	1.03070323153820	6.78623161111111	0.335611346241065	0.740818343460631	0.999990647585944	8145624	NM_001440	EXTL3	exostoses (multiple)-like 3	O43909
8032484	-0.0424346666666695	-1.02985031821304	7.42088522222222	-0.335557267108438	0.740858488910695	0.999990647585944	8032484	NM_012458	TIMM13	translocase of inner mitochondrial membrane 13 homolog (yeast)	Q7Z410
8029086	-0.0366098333333338	-1.0257007143229	2.86889427777778	-0.335437331454017	0.74094752543264	0.999990647585944	8029086	NM_004363	CEACAM5	carcinoembryonic antigen-related cell adhesion molecule 5	Q68DM9
8141643	0.0321044999999991	1.02250259175803	6.00035461111111	0.335325964101464	0.741030204467568	0.999990647585944	8141643	NM_001015072	UFSP1	UFM1-specific peptidase 1 (non-functional)	Q6NVU6
8140367	-0.0364091666666666	-1.02555805795826	3.07545127777778	-0.335262219758447	0.741077529671296	0.999990647585944	8140367	NM_002991	CCL24	chemokine (C-C motif) ligand 24	O00175
7960143	0.026260999999999	1.01836941775202	5.57194933333333	0.335207888628476	0.741117867133654	0.999990647585944	7960143	NM_003428	ZNF84	zinc finger protein 84	P51523
7922610	-0.0379390000000015	-1.02664613617293	6.67075227777778	-0.335154943908892	0.741157176012482	0.999990647585944	7922610	NM_007314	ABL2	v-abl Abelson murine leukemia viral oncogene homolog 2 (arg, Abelson-related gene)	P42684
8119648	-0.0242610000000001	-1.01695863607593	7.91015694444444	-0.335104900912953	0.741194331173486	0.999990647585944	8119648	NM_057161	KLHDC3	kelch domain containing 3	Q9BQ90
8114797	0.0411055000000005	1.02890194568351	4.33347733333333	0.335059641838512	0.741227935002713	0.999990647585944	8114797	NM_030964	SPRY4	sprouty homolog 4 (Drosophila)	Q9C004
8048847	-0.0283701666666669	-1.01985932491727	9.18506927777778	-0.335022845592658	0.741255255767877	0.999990647585944	8048847	NM_001135187	AGFG1	ArfGAP with FG repeats 1	P52594
8060594	0.0370448333333329	1.02601002923055	4.45909488888889	0.334958010892834	0.741303395601561	0.999990647585944	8060594	NM_001501	GNRH2	gonadotropin-releasing hormone 2	Q9HBX7
8133042	-0.0409568333333334	-1.02879592498111	2.851289	-0.334875038047987	0.741365004622706	0.999990647585944	8133042	NM_153363	ZNF679	zinc finger protein 679	Q8IYX0
7914525	0.0269579999999987	1.01886153490295	8.60585311111111	0.334800485752073	0.74142036274288	0.999990647585944	7914525	NM_023009	MARCKSL1	MARCKS-like 1	P49006
7950078	0.0335264999999998	1.02351092369963	4.92035183333333	0.33475683516073	0.741452775758132	0.999990647585944	7950078	NM_001005405	KRTAP5-11	keratin associated protein 5-11	Q6L8G4
8019622	0.0316391666666664	1.02217284236535	3.12223327777778	0.33461685748733	0.74155672038293	0.999990647585944	8019622	NM_145041	TMEM106A	transmembrane protein 106A	Q96A25
7919971	0.0347906666666651	1.02440817184202	7.40782333333333	0.334495585986972	0.741646778295292	0.999990647585944	7919971	NM_000449	RFX5	regulatory factor X, 5 (influences HLA class II expression)	Q9UG77
8172647	0.0352236666666661	1.02471567640622	2.91650477777778	0.334331995867759	0.741768268660895	0.999990647585944	8172647	NM_003785	PAGE1	P antigen family, member 1 (prostate associated)	O75459
7949496	0.0288533333333323	1.02020093873039	10.2602031111111	0.334311500473657	0.741783490075915	0.999990647585944	7949496	NM_005507	CFL1	cofilin 1 (non-muscle)	P23528
8116724	0.0688120000000003	1.04885264093004	5.65936972222222	0.334310163103794	0.741784483310754	0.999990647585944	8116724	NM_006567	FARS2	phenylalanyl-tRNA synthetase 2, mitochondrial	O95363
8060379	0.0242316666666653	1.01693795916047	8.57426705555556	0.334223282318561	0.74184900873203	0.999990647585944	8060379	NM_178578	PSMF1	proteasome (prosome, macropain) inhibitor subunit 1 (PI31)	Q92530
8096875	-0.0282673333333339	-1.01978663332734	7.33146888888889	-0.334131181197164	0.741917413381052	0.999990647585944	8096875	NM_001977	ENPEP	glutamyl aminopeptidase (aminopeptidase A)	B2R8K9
7982333	0.0371968333333328	1.02611813367107	3.53083977777778	0.334104707024387	0.74193707648617	0.999990647585944	7982333	AK127052	LOC283711	hypothetical protein LOC283711	---
8087935	-0.0334676666666667	-1.02346918561235	4.12042188888889	-0.333923726608744	0.742071500552003	0.999990647585944	8087935	NM_022908	NT5DC2	5'-nucleotidase domain containing 2	Q9H857
7999233	-0.0266556666666666	-1.01864804312447	7.5059525	-0.333919692705834	0.742074496849452	0.999990647585944	7999233	NM_032569	GLYR1	glyoxylate reductase 1 homolog (Arabidopsis)	Q9NZ78
8175900	-0.0339765000000005	-1.02383022316435	4.94300505555556	-0.333796395170906	0.742166081677741	0.999990647585944	8175900	NM_001164741	ARHGAP4	Rho GTPase activating protein 4	P98171
7901867	-0.0243218333333344	-1.01700151851905	7.57980983333333	-0.333790158139530	0.742170714620072	0.999990647585944	7901867	NM_003368	USP1	ubiquitin specific peptidase 1	O94782
8072605	-0.0333336666666670	-1.02337412844638	1.95683566666667	-0.333734978819643	0.742211702925699	0.999990647585944	8072605	NM_001098535	RFPL3	ret finger protein-like 3	O75679
7926565	-0.0313903333333343	-1.02199655511497	5.56380627777778	-0.333654349193047	0.742271597649648	0.999990647585944	7926565	NM_004641	MLLT10	myeloid/lymphoid or mixed-lineage leukemia (trithorax homolog, Drosophila); translocated to, 10	Q5HYC6
8113577	0.0333709999999989	1.02340061114766	4.27728744444444	0.333542652602388	0.742354572869957	0.999990647585944	8113577	NM_018700	TRIM36	tripartite motif-containing 36	Q9NQ86
8096050	-0.0461438333333346	-1.03250146834219	5.80548744444444	-0.33350351551017	0.74238364711743	0.999990647585944	8096050	NM_004464	FGF5	fibroblast growth factor 5	P12034
8019211	0.0317593333333317	1.02225798594413	8.59863655555556	0.333398283405406	0.742461824139212	0.999990647585944	8019211	NM_017921	NPLOC4	nuclear protein localization 4 homolog (S. cerevisiae)	Q8TAT6
7928551	0.0637096666666661	1.04514974920454	7.43415422222222	0.333371620316953	0.742481632626402	0.999990647585944	7928551	NM_033022	RPS24	ribosomal protein S24	Q5T0P7
8051668	-0.0407348333333344	-1.02863762740790	3.78735883333333	-0.333330702493431	0.742512031570498	0.999990647585944	8051668	NR_028386	LOC375196	hypothetical protein LOC375196	Q8N2V9
8029182	-0.036682166666667	-1.02575214183150	5.83384977777778	-0.333322607551400	0.742518045570565	0.999990647585944	8029182	NM_022752	ZNF574	zinc finger protein 574	Q71MF7
8126135	-0.0402893333333356	-1.02832003616170	9.47477705555556	-0.333312379180691	0.742525644589609	0.999990647585944	8126135	NM_006708	GLO1	glyoxalase I	Q04760
8065555	-0.0320673333333339	-1.02247625041602	2.32537366666667	-0.33325619399945	0.742567387035032	0.999990647585944	8065555	NM_173460	DEFB119	defensin, beta 119	Q5TH42
7960984	-0.0331615000000003	-1.02325200949896	3.2661535	-0.333254967388221	0.742568298347653	0.999990647585944	7960984	NM_002864	PZP	pregnancy-zone protein	B2R950
7973448	-0.0344241666666676	-1.02414796583898	8.510115	-0.333123574047945	0.742665919480155	0.999990647585944	7973448	NM_021004	DHRS4	dehydrogenase/reductase (SDR family) member 4	Q9BTZ2
7954940	-0.0404770000000019	-1.02845380937093	7.63173494444444	-0.333021427906991	0.742741813949186	0.999990647585944	7954940	NM_016488	PPHLN1	periphilin 1	Q8NEY8
8082003	-0.0401176666666667	-1.02819768336661	3.91509161111111	-0.332918613558807	0.742818207623094	0.999990647585944	8082003	NM_018456	EAF2	ELL associated factor 2	Q96CJ1
8076978	-0.0375226666666677	-1.02634990909212	5.23335766666667	-0.332866452087884	0.742856965967885	0.999990647585944	8076978	NM_002751	MAPK11	mitogen-activated protein kinase 11	Q15759
8044263	-0.0399080000000014	-1.02804826640004	7.95123272222222	-0.332713611423276	0.742970537585349	0.999990647585944	8044263	NM_006267	RANBP2	RAN binding protein 2	P49792
8090555	-0.0348383333333340	-1.02444201886316	6.34554066666667	-0.332667884536888	0.743004517128463	0.999990647585944	8090555	NM_006026	H1FX	H1 histone family, member X	Q92522
8030498	-0.029142666666667	-1.02040556114258	5.851701	-0.332593366050835	0.74305989280118	0.999990647585944	8030498	NM_030973	MED25	mediator complex subunit 25	B9TX38
7961208	0.0357161666666652	1.02506554842172	6.09515344444444	0.332521774273027	0.743113094950741	0.999990647585944	7961208	NM_018048	MAGOHB	mago-nashi homolog B (Drosophila)	Q96A72
8028872	0.0319780000000005	1.02241293947283	5.55663127777778	0.332498206699542	0.74313060906149	0.999990647585944	8028872	NM_001042544	LTBP4	latent transforming growth factor beta binding protein 4	Q8N2S1
7942715	-0.0423173333333331	-1.02976656464515	5.70409744444444	-0.332434857795586	0.743177687157735	0.999990647585944	7942715	NM_006189	OMP	olfactory marker protein	P47874
8111698	0.0418863333333315	1.02945897150372	6.5692975	0.332418744277872	0.743189662175042	0.999990647585944	8111698	NM_152756	RICTOR	RPTOR independent companion of MTOR, complex 2	Q6R327
8097841	0.0236898333333331	1.01655609923173	6.22527972222222	0.3323735623919	0.743223240171051	0.999990647585944	8097841	NM_015271	TRIM2	tripartite motif-containing 2	Q9C040
7905382	0.0389416666666662	1.02735989869481	5.337296	0.332292832193731	0.743283238056447	0.999990647585944	7905382	NM_020832	ZNF687	zinc finger protein 687	Q8N1G0
7993608	0.0369556666666657	1.02594661800048	6.50449194444444	0.332178657330477	0.743368094561245	0.999990647585944	7993608	NM_016138	COQ7	coenzyme Q7 homolog, ubiquinone (yeast)	Q99807
7899675	0.0357881666666664	1.02511670723152	5.06277272222222	0.332177891852737	0.743368663487375	0.999990647585944	7899675	NM_018056	TMEM39B	transmembrane protein 39B	Q9GZU3
8030677	-0.0371813333333333	-1.02610710934148	3.17807355555556	-0.332176060036292	0.743370024949186	0.999990647585944	8030677	NM_004533	MYBPC2	myosin binding protein C, fast type	Q14324
8063369	0.0340453333333333	1.02387907293943	7.8450125	0.332036793149045	0.743473534881933	0.999990647585944	8063369	NM_018683	RNF114	ring finger protein 114	Q9Y508
7927876	0.0489766666666664	1.03453084946697	3.62120438888889	0.331984263495427	0.74351257877947	0.999990647585944	7927876	NM_030625	TET1	tet oncogene 1	Q8NFU7
8062890	-0.0278903333333336	-1.01952018108245	4.47800494444444	-0.331958230457432	0.743531928709783	0.999990647585944	8062890	NM_001124756	PABPC1L	poly(A) binding protein, cytoplasmic 1-like	Q4VY17
8156043	0.0507773333333326	1.03582288151878	8.18403455555556	0.331871757543791	0.743596203864409	0.999990647585944	8156043	NM_058179	PSAT1	phosphoserine aminotransferase 1	Q9Y617
7914500	0.0387538333333319	1.02722614910308	4.46527533333333	0.33179849247245	0.743650663164914	0.999990647585944	7914500	AF258548	C1orf91	chromosome 1 open reading frame 91	Q8WY98
7941203	-0.0401805000000000	-1.02824246517622	3.95423055555556	-0.33178144533371	0.743663334821252	0.999990647585944	7941203	NR_033396	SLC22A20	solute carrier family 22, member 20	A6NK97
8121749	0.0670581666666639	1.04757836257669	8.05916388888889	0.331758064364745	0.743680714728052	0.999990647585944	8121749	NM_000165	GJA1	gap junction protein, alpha 1, 43kDa	P17302
8104253	-0.0381555000000011	-1.02680021278687	4.509159	-0.331679713861258	0.743738956475516	0.999990647585944	8104253	NM_033120	NKD2	naked cuticle homolog 2 (Drosophila)	Q969F2
7979611	-0.0474606666666677	-1.03344432390699	5.2803135	-0.331635407433952	0.74377189230308	0.999990647585944	7979611	NM_006977	ZBTB25	zinc finger and BTB domain containing 25	P24278
7985605	-0.0297150000000004	-1.02081044780055	6.53968972222222	-0.331223030689131	0.744078462838213	0.999990647585944	7985605	NM_014630	ZNF592	zinc finger protein 592	Q92610
8078252	0.0310563333333338	1.02175997889478	7.57580194444444	0.331090189272107	0.744177229593464	0.999990647585944	8078252	NM_152653	UBE2E2	ubiquitin-conjugating enzyme E2E 2 (UBC4/5 homolog, yeast)	Q96LR5
8032926	-0.037594666666668	-1.02640113200159	5.87348577777778	-0.331082791763268	0.74418272972822	0.999990647585944	8032926	NM_002850	PTPRS	protein tyrosine phosphatase, receptor type, S	Q16343
8039791	0.0242324999999992	1.01693854656704	4.97998672222222	0.331077750252773	0.744186478158596	0.999990647585944	8039791	NM_032792	ZBTB45	zinc finger and BTB domain containing 45	Q8NDR3
8142194	0.0302381666666651	1.02118069295163	8.99049222222222	0.330990737824751	0.744251174092198	0.999990647585944	8142194	NM_002291	LAMB1	laminin, beta 1	Q8TAS6
8076882	-0.0302898333333337	-1.02121726474660	3.36524672222222	-0.330831543609557	0.744369544050061	0.999990647585944	8076882	NM_001080447	TTLL8	tubulin tyrosine ligase-like family, member 8	---
8087374	0.0431826666666657	1.03038440736443	5.83660822222222	0.330824040706475	0.744375123046434	0.999990647585944	8087374	NM_198562	C3orf62	chromosome 3 open reading frame 62	Q6ZUJ4
7996034	-0.0376740000000009	-1.02645757501949	4.85542033333333	-0.330773591967792	0.744412636013064	0.999990647585944	7996034	NM_002987	CCL17	chemokine (C-C motif) ligand 17	Q92583
7999634	-0.0585293333333343	-1.04140362473792	6.34421377777778	-0.330751845214686	0.744428806792293	0.999990647585944	7999634	NM_006985	NPIP	nuclear pore complex interacting protein	Q9NRE7
8079615	0.0354200000000002	1.02485513729634	2.49507044444444	0.330739053974950	0.744438318352433	0.999990647585944	8079615	NM_207102	FBXW12	F-box and WD repeat domain containing 12	A4FU26
8103778	0.0330978333333332	1.02320685400505	2.51049366666667	0.330738093879	0.74443903228105	0.999990647585944	8103778	NM_006529	GLRA3	glycine receptor, alpha 3	Q9UPF3
8035278	-0.0444013333333348	-1.03125515662007	4.986926	-0.330684868133376	0.744478611386895	0.999990647585944	8035278	NM_020959	ANO8	anoctamin 8	Q9HCE9
8175288	0.0298489999999987	1.02090526683638	6.2149905	0.330679490740378	0.744482610101464	0.999990647585944	8175288	NM_019556	MOSPD1	motile sperm domain containing 1	Q9UJG1
8162934	-0.0413528333333328	-1.02907835411073	2.83460594444444	-0.330656689087334	0.744499565854327	0.999990647585944	8162934	NM_001004482	OR13C5	olfactory receptor, family 13, subfamily C, member 5	Q8NGS8
7979473	-0.0329975000000005	-1.02313569677384	9.63115722222222	-0.330642017703877	0.744510475851253	0.999990647585944	7979473	NM_016029	DHRS7	dehydrogenase/reductase (SDR family) member 7	Q659E8
8173513	0.0211733333333317	1.01478446105492	12.2618088888889	0.330640716709961	0.744511443304587	0.999990647585944	8173513	NM_001007	RPS4X	ribosomal protein S4, X-linked	B2R491
7954029	0.0345851666666661	1.02426226374577	6.24968755555556	0.330637895718100	0.744513541069914	0.999990647585944	7954029	NM_004064	CDKN1B	cyclin-dependent kinase inhibitor 1B (p27, Kip1)	Q6I9V6
8013500	0.0275228333333324	1.01926051016145	6.21277494444444	0.330599954822256	0.744541755138175	0.999990647585944	8013500	NM_003876	TMEM11	transmembrane protein 11	P17152
8169492	0.0256933333333329	1.01796879209098	2.30998583333333	0.330588178897529	0.744550512169175	0.999990647585944	8169492	NM_000686	AGTR2	angiotensin II receptor, type 2	P50052
8020740	0.0268946666666663	1.01881680855467	2.42894816666667	0.330519307728590	0.744601728136255	0.999990647585944	8020740	NM_001134453	DSG4	desmoglein 4	Q86SJ6
7903959	-0.0319978333333339	-1.02242699510859	2.87997805555556	-0.330498105972215	0.744617495044041	0.999990647585944	7903959	NM_181643	C1orf88	chromosome 1 open reading frame 88	Q8TCI5
8171381	-0.051489833333334	-1.03633456697904	3.85786055555556	-0.330370542043262	0.744712361733334	0.999990647585944	8171381	NM_001018113	FANCB	Fanconi anemia, complementation group B	Q8NB91
8023757	-0.0445488333333337	-1.03136059672166	2.99784172222222	-0.330161620199965	0.74486774167783	0.999990647585944	8023757	NM_006566	CD226	CD226 molecule	Q15762
8051061	-0.0377658333333342	-1.02652291524604	6.14263988888889	-0.330101310011515	0.744912597828104	0.999990647585944	8051061	NM_003353	UCN	urocortin	Q9BYV2
7942118	0.037217666666665	1.02613295150496	4.19649516666667	0.329988595563053	0.744996432540605	0.999990647585944	7942118	NM_138768	MYEOV	myeloma overexpressed (in a subset of t(11;14) positive multiple myelomas)	Q96EZ4
8127094	-0.047337333333334	-1.03335598043748	4.58782933333333	-0.329942297810881	0.745030868811682	0.999990647585944	8127094	NM_001512	GSTA4	glutathione S-transferase alpha 4	O15217
7990457	-0.0332663333333345	-1.02332636673557	6.769037	-0.329937700062294	0.745034288647426	0.999990647585944	7990457	NM_006715	MAN2C1	mannosidase, alpha, class 2C, member 1	Q9NTJ4
7974835	0.0346743333333324	1.02432557087005	4.33242444444444	0.329937309997177	0.745034578780684	0.999990647585944	7974835	NM_006255	PRKCH	protein kinase C, eta	P24723
7982812	0.0322256666666663	1.02258847160790	5.77910144444444	0.329858530606604	0.745093176262489	0.999990647585944	7982812	NM_001077268	ZFYVE19	zinc finger, FYVE domain containing 19	Q96K21
8156897	-0.0367820000000014	-1.02582312550845	7.96001244444444	-0.329822629355077	0.745119880766729	0.999990647585944	8156897	BC008993	C9orf30	chromosome 9 open reading frame 30	Q96H12
8173299	0.0319818333333322	1.02241565609325	6.54009233333333	0.329808317370224	0.745130526573088	0.999990647585944	8173299	NM_021783	EDA2R	ectodysplasin A2 receptor	Q9HAV5
7972420	-0.0273286666666666	-1.01912334111811	2.45897	-0.329742100118439	0.74517978220339	0.999990647585944	7972420	AY956767	HSP90AB6P	heat shock protein 90kDa alpha (cytosolic), class B member 6 (pseudogene)	Q58FF4
7965606	0.0485611666666657	1.03423294473790	4.38631794444444	0.329614675560863	0.745274569987352	0.999990647585944	7965606	NM_002108	HAL	histidine ammonia-lyase	P42357
7923131	-0.0399666666666674	-1.02809007245715	4.98854127777778	-0.329552596358772	0.74532075058566	0.999990647585944	7923131	NM_001142795	DENND1B	DENN/MADD domain containing 1B	Q6P3S1
8045514	-0.0276208333333345	-1.01932974927287	6.20310488888889	-0.329299865164083	0.745508767035301	0.999990647585944	8045514	NM_001001664	SPOPL	speckle-type POZ protein-like	Q6IQ16
8148850	0.0457268333333323	1.03220307479259	5.19159077777778	0.329143847002626	0.745624843116941	0.999990647585944	8148850	NM_174922	ADCK5	aarF domain containing kinase 5	B3KS46
7922152	0.0324699999999996	1.02276167079510	2.38288005555556	0.329112566297932	0.745648116425153	0.999990647585944	7922152	BC026073	C1orf114	chromosome 1 open reading frame 114	Q5TID7
8108127	0.0412186666666665	1.02898265710698	6.27170383333333	0.329106211487387	0.745652844529087	0.999990647585944	8108127	NM_001745	CAMLG	calcium modulating ligand	A1L3Y3
7947512	-0.042606333333334	-1.02997286766729	3.50203394444444	-0.328966432810413	0.74575684522822	0.999990647585944	7947512	NM_015430	PAMR1	peptidase domain containing associated with muscle regeneration 1	Q6UXH9
7947496	0.0283696666666668	1.01985897146102	2.7345355	0.328886429170870	0.745816373257726	0.999990647585944	7947496	NM_004171	SLC1A2	solute carrier family 1 (glial high affinity glutamate transporter), member 2	P43004
7948144	-0.0339730000000005	-1.02382773933975	2.34973177777778	-0.328867191371116	0.745830687704856	0.999990647585944	7948144	NM_001005245	OR5M11	olfactory receptor, family 5, subfamily M, member 11	Q96RB7
7901342	0.0267746666666664	1.01873206927912	2.35954122222222	0.328791272922784	0.745887177969881	0.999990647585944	7901342	NM_021952	ELAVL4	ELAV (embryonic lethal, abnormal vision, Drosophila)-like 4 (Hu antigen D)	P26378
7948322	-0.032532666666667	-1.02280609768708	2.37152744444444	-0.328776814362281	0.745897936627777	0.999990647585944	7948322	NM_001005489	OR5B17	olfactory receptor, family 5, subfamily B, member 17	---
7919940	0.0335278333333324	1.02351186962501	7.653296	0.328550891849228	0.746066053191868	0.999990647585944	7919940	NM_005997	VPS72	vacuolar protein sorting 72 homolog (S. cerevisiae)	Q15906
8013479	0.0464948333333313	1.03275270099681	5.17591188888889	0.328509950906847	0.746096520126175	0.999990647585944	8013479	NM_001004306	CCDC144NL	coiled-coil domain containing 144 family, N-terminal like	Q3MJ40
7990345	0.0321831666666661	1.02255834786817	4.21918883333333	0.328476516643547	0.746121401149084	0.999990647585944	7990345	NM_003612	SEMA7A	semaphorin 7A, GPI membrane anchor (John Milton Hagen blood group)	B3KMH6
7949383	0.0289856666666655	1.02029452246021	6.65924405555556	0.328410153905557	0.74617078764544	0.999990647585944	7949383	NM_032431	SYVN1	synovial apoptosis inhibitor 1, synoviolin	Q86TM6
8015456	-0.0321509999999998	-1.02253554892182	6.02560688888889	-0.328393454111413	0.746183215645234	0.999990647585944	8015456	NM_018143	KLHL11	kelch-like 11 (Drosophila)	Q9NVR0
8099304	0.0334816666666669	1.02347911746746	6.45470155555556	0.328371361471088	0.746199657114936	0.999990647585944	8099304	NM_003501	ACOX3	acyl-CoA oxidase 3, pristanoyl	O15254
8034974	-0.0277455000000004	-1.01941783575623	3.04103594444444	-0.328367410859456	0.746202597195937	0.999990647585944	8034974	NM_024794	EPHX3	epoxide hydrolase 3	Q9H6B9
8049847	-0.0289773333333336	-1.02028862902497	5.18274122222222	-0.328293001907686	0.746257973758028	0.999990647585944	8049847	NM_014808	FARP2	FERM, RhoGEF and pleckstrin domain protein 2	O94887
7994362	0.0300516666666661	1.02104869146522	7.14118916666667	0.328271741369185	0.746273796516582	0.999990647585944	7994362	NM_138414	CCDC101	coiled-coil domain containing 101	Q96ES7
8029214	-0.0422790000000002	-1.02973920345000	3.24808261111111	-0.328253374381064	0.746287465897363	0.999990647585944	8029214	NM_199285	PRR19	proline rich 19	A6NJB7
8123621	-0.0250176666666668	-1.01749215182849	7.72338172222222	-0.327928989388474	0.746528899217827	0.999990647585944	8123621	NM_004568	SERPINB6	serpin peptidase inhibitor, clade B (ovalbumin), member 6	P35237
8053467	-0.0320146666666665	-1.02243892483341	3.79013488888889	-0.327861333327844	0.746579257670827	0.999990647585944	8053467	NM_000542	SFTPB	surfactant protein B	B2RC55
8129728	-0.0428166666666678	-1.03012304037403	5.39153494444444	-0.327783263252338	0.74663736904282	0.999990647585944	8129728	NM_001134831	AHI1	Abelson helper integration site 1	Q8N157
7926916	-0.0267040000000005	-1.01868217055873	6.14931327777778	-0.327745600164789	0.7466654040757	0.999990647585944	7926916	NM_030751	ZEB1	zinc finger E-box binding homeobox 1	B2RBI8
7911229	-0.0346383333333335	-1.02430001088723	3.55300433333333	-0.327693202706868	0.746704407440457	0.999990647585944	7911229	NM_001001957	OR2W3	olfactory receptor, family 2, subfamily W, member 3	B2RUT5
7906642	0.030678	1.02149206698997	3.08701983333333	0.327686523926094	0.746709379009148	0.999990647585944	7906642	NM_152366	KLHDC9	kelch domain containing 9	Q8NEP7
8079021	0.0243299999999991	1.01700727547785	10.6796333333333	0.327616341756279	0.746761622088774	0.999990647585944	8079021	NM_001904	CTNNB1	catenin (cadherin-associated protein), beta 1, 88kDa	P35222
8141762	-0.0496575000000021	-1.03501917810805	7.303358	-0.327567884015555	0.746797694400283	0.999990647585944	8141762	NM_006234	POLR2J	polymerase (RNA) II (DNA directed) polypeptide J, 13.3kDa	P52435
7949592	0.0267133333333316	1.01868876081567	5.54901755555556	0.327553072994073	0.746808719957114	0.999990647585944	7949592	NM_004292	RIN1	Ras and Rab interactor 1	Q13671
8123780	0.0318706666666659	1.02233687703159	2.23702427777778	0.327538728641731	0.746819398171467	0.999990647585944	8123780	NM_001170692	CAGE1	cancer antigen 1	Q8TC20
8002381	0.0369386666666651	1.02593452882761	7.88315777777778	0.327535632939226	0.746821702679398	0.999990647585944	8002381	NM_015386	COG4	component of oligomeric golgi complex 4	Q9H9E3
7940493	-0.0340711666666671	-1.02389740699164	4.21484344444444	-0.327469285624989	0.746871093643488	0.999990647585944	7940493	NM_145017	C11orf66	chromosome 11 open reading frame 66	Q7Z5V6
8080028	-0.0319073333333342	-1.02236286045899	3.14761005555556	-0.327452387043009	0.746883673642703	0.999990647585944	8080028	NM_004947	DOCK3	dedicator of cytokinesis 3	Q8IZD9
8052018	-0.0485365	-1.03421526195638	5.39288322222222	-0.327324997607166	0.746978509920503	0.999990647585944	8052018	NM_022055	KCNK12	potassium channel, subfamily K, member 12	Q9HB15
7945232	-0.0343071666666681	-1.02406491262958	4.48822116666667	-0.327271493458139	0.747018342827514	0.999990647585944	7945232	NM_139055	ADAMTS15	ADAM metallopeptidase with thrombospondin type 1 motif, 15	Q8TE58
7991224	-0.044464333333333	-1.03130019073441	4.33953311111111	-0.327253678125796	0.747031606194116	0.999990647585944	7991224	NM_178232	HAPLN3	hyaluronan and proteoglycan link protein 3	Q96S86
7927681	0.0441280000000006	1.03105979328895	8.27961472222222	0.327233456563073	0.747046661077253	0.999990647585944	7927681	NM_001080512	BICC1	bicaudal C homolog 1 (Drosophila)	Q9H694
8160504	0.0316781666666666	1.02220047487157	2.00562616666667	0.327204325111147	0.747068349525185	0.999990647585944	8160504	NM_022901	LRRC19	leucine rich repeat containing 19	Q9H756
8132417	0.0312766666666660	1.02191603749875	7.30886333333333	0.326977791336783	0.747237011938373	0.999990647585944	8132417	NM_003718	CDK13	cyclin-dependent kinase 13	Q14004
8050993	0.0397404999999997	1.02792891471181	2.70333433333333	0.326879183424768	0.747310433103626	0.999990647585944	8050993	NM_001029881	CIB4	calcium and integrin binding family member 4	A0PJX0
8101143	-0.0307483333333360	-1.02154186732290	6.9939865	-0.326849642890708	0.747332428782563	0.999990647585944	8101143	NM_017426	NUP54	nucleoporin 54kDa	Q7Z3B4
7998434	-0.0336523333333343	-1.02360019925990	4.31220205555556	-0.326838860371724	0.747340457427568	0.999990647585944	7998434	NM_003294	TPSAB1	tryptase alpha/beta 1	Q15661
7958819	-0.047664833333334	-1.03359058476411	8.34340483333333	-0.326745117254631	0.747410259638183	0.999990647585944	7958819	NM_006817	ERP29	endoplasmic reticulum protein 29	P30040
8080980	0.0454234999999996	1.03198607211548	3.09036438888889	0.326618802465677	0.74750431863134	0.999990647585944	8080980	NM_018029	FLJ10213	endogenous Borna-like N element-1	Q6P2I7
8150126	0.0551128333333306	1.03894035575650	8.7911655	0.326606869840859	0.747513204346195	0.999990647585944	8150126	NM_001009552	PPP2CB	protein phosphatase 2, catalytic subunit, beta isozyme	B3KRM2
7910241	-0.0317086666666668	-1.02222208542901	8.20976977777778	-0.326570606153273	0.747540208584264	0.999990647585944	7910241	NM_000858	GUK1	guanylate kinase 1	Q16774
8164067	0.0469734999999982	1.03309541119980	9.28001272222222	0.326388283516487	0.747675982635038	0.999990647585944	8164067	NM_002799	PSMB7	proteasome (prosome, macropain) subunit, beta type, 7	B2RAQ9
7955768	0.112856499999998	1.0813671981935	8.12109816666667	0.326197298638865	0.747818216447137	0.999990647585944	7955768	NM_002624	PFDN5	prefoldin subunit 5	Q99471
8163328	-0.0301133333333379	-1.02109233618100	10.700755	-0.326129126743759	0.747868988935486	0.999990647585944	8163328	NM_001146108	PTGR1	prostaglandin reductase 1	Q14914
8082974	-0.0418849999999997	-1.02945802008205	3.04791438888889	-0.325958724930502	0.747995904525219	0.999990647585944	8082974	NM_031913	ESYT3	extended synaptotagmin-like protein 3	A0FGR9
7915529	0.0337051666666657	1.02363768549174	6.21212322222222	0.325940844578922	0.748009222272294	0.999990647585944	7915529	NM_031207	HYI	hydroxypyruvate isomerase homolog (E. coli)	Q5T013
7917103	-0.0274260000000019	-1.01919209994467	7.3388965	-0.325930231649623	0.748017127094206	0.999990647585944	7917103	NM_015534	ZZZ3	zinc finger, ZZ-type containing 3	Q8IYH5
7917942	-0.0645745000000009	-1.04577645913877	2.90233716666667	-0.325877563133114	0.748056356577851	0.999990647585944	7917942	AK092728	FLJ35409	FLJ35409 protein	Q8NAG1
8121015	0.0324953333333338	1.02277963037012	2.50902905555556	0.325842863963336	0.748082202204094	0.999990647585944	8121015	NM_001031743	C6orf165	chromosome 6 open reading frame 165	Q8IYR0
8083707	-0.0286010000000001	-1.02002251696785	2.69474583333333	-0.325833341226072	0.748089295254603	0.999990647585944	8083707	NM_001168214	LOC401097	Similar to LOC166075	Q8N5S4
7941732	0.0339078333333322	1.02378149399178	5.58047644444444	0.325713572610546	0.748178507372918	0.999990647585944	7941732	NM_005133	RCE1	RCE1 homolog, prenyl protein peptidase (S. cerevisiae)	Q9Y256
8064557	0.0303183333333319	1.02123743878109	5.62762022222222	0.325664245092054	0.748215251049277	0.999990647585944	8064557	AK293638	FAM113A	family with sequence similarity 113, member A	B4DEI2
7990636	0.0393206666666663	1.02762982445130	2.51014922222222	0.325635164439036	0.748236913285943	0.999990647585944	7990636	NR_026813	C15orf5	chromosome 15 open reading frame 5	Q9H2U6
8030997	-0.0322559999999998	-1.02260997223151	2.56789222222222	-0.325572632136448	0.74828349445045	0.999990647585944	8030997	NM_001004301	ZNF813	zinc finger protein 813	Q6ZN06
8007803	0.0440193333333334	1.03098213473451	3.63105372222222	0.325520769516392	0.748322128375902	0.999990647585944	8007803	NR_026905	C17orf69	chromosome 17 open reading frame 69	Q96LR1
8066303	0.0332983333333328	1.02334906509245	6.1341715	0.32551628858057	0.748325466383156	0.999990647585944	8066303	NM_032221	CHD6	chromodomain helicase DNA binding protein 6	Q8TD26
8163485	0.0281876666666658	1.01973032152451	4.32837638888889	0.325436364578344	0.748385005449321	0.999990647585944	8163485	NM_145051	RNF183	ring finger protein 183	Q96D59
8068697	0.0492243333333331	1.03470846205557	3.08620655555556	0.325398124877952	0.748413492534582	0.999990647585944	8068697	NM_002463	MX2	myxovirus (influenza virus) resistance 2 (mouse)	P20592
8133300	0.0261788333333310	1.01831141960595	8.42808477777778	0.325273747348535	0.748506151507971	0.999990647585944	8133300	NR_003614	PMS2L2	postmeiotic segregation increased 2-like 2 pseudogene	O95745
7940996	0.032807	1.02300060621273	9.84083994444444	0.325070381574397	0.748657663722674	0.999990647585944	7940996	NM_012094	PRDX5	peroxiredoxin 5	P30044
7969228	-0.034084166666668	-1.02390663328402	7.53592983333333	-0.325037760350363	0.748681968266307	0.999990647585944	7969228	NM_001004127	ALG11	asparagine-linked glycosylation 11, alpha-1,2-mannosyltransferase homolog (yeast)	Q2TAA5
7956795	0.0258868333333329	1.01810533527297	7.30600155555556	0.324928907114249	0.748763071657109	0.999990647585944	7956795	NM_013254	TBK1	TANK-binding kinase 1	Q9UHD2
8003344	0.0383930000000001	1.02696926107328	6.37532194444444	0.324901729647506	0.748783321268132	0.999990647585944	8003344	NM_178310	SNAI3	snail homolog 3 (Drosophila)	Q3KNW1
8006984	-0.0261768333333343	-1.01831000792755	8.35338872222222	-0.324698557807913	0.74893470814506	0.999990647585944	8006984	NM_002809	PSMD3	proteasome (prosome, macropain) 26S subunit, non-ATPase, 3	Q96N86
8049827	-0.0339100000000023	-1.02378303152733	8.73860533333333	-0.324696532113158	0.748936217578143	0.999990647585944	8049827	NM_001008492	SEPT2	septin 2	Q15019
8153071	-0.0247278333333338	-1.01728776107851	2.66545055555556	-0.324694707967274	0.748937576829303	0.999990647585944	8153071	NM_015912	FAM135B	family with sequence similarity 135, member B	Q49AJ0
7922420	-0.0864586666666671	-1.06176071398615	9.61144855555556	-0.324692716539638	0.748939060730402	0.999990647585944	7922420	NM_000488	SERPINC1	serpin peptidase inhibitor, clade C (antithrombin), member 1	P01008
7947199	0.0245066666666647	1.01713182174827	7.73538777777778	0.324572819394851	0.749028403263194	0.999990647585944	7947199	NM_018490	LGR4	leucine-rich repeat-containing G protein-coupled receptor 4	Q59ER8
8035351	-0.0416020000000001	-1.02925610073049	3.10512272222222	-0.324470770755960	0.749104448673362	0.999990647585944	8035351	NM_000215	JAK3	Janus kinase 3	P52333
7973900	0.0518751666666666	1.03661140135929	2.87004266666667	0.324440976534483	0.749126651463518	0.999990647585944	7973900	NR_002937	C14orf19	immunoglobulin (CD79A) binding protein 1 pseudogene	---
8078729	-0.0366486666666681	-1.02572832370166	6.67901205555556	-0.324427106178427	0.749136987792931	0.999990647585944	8078729	NM_001172567	MYD88	myeloid differentiation primary response gene (88)	Q99836
8147970	-0.0484376666666666	-1.03414441438448	6.5024835	-0.324376104548255	0.749174995141369	0.999990647585944	8147970	NM_198120	EBAG9	estrogen receptor binding site associated, antigen, 9	A8K3N6
8164580	-0.0466515000000012	-1.03286485686063	4.57633111111111	-0.324347674927615	0.74919618170075	0.999990647585944	8164580	NM_004878	PTGES	prostaglandin E synthase	Q5SZC0
8166563	-0.0380603333333336	-1.02673248265129	2.14307727777778	-0.324292641967177	0.749237194404188	0.999990647585944	8166563	NR_003007	SCARNA23	small Cajal body-specific RNA 23	---
8041536	0.0319926666666661	1.02242333353781	2.824471	0.324150083277139	0.749343438248909	0.999990647585944	8041536	NR_027252	C2orf58	chromosome 2 open reading frame 58	Q8N0T5
7901931	0.0600316666666654	1.04248864286201	4.71105205555556	0.323996178984181	0.749458143329689	0.999990647585944	7901931	NM_032437	EFCAB7	EF-hand calcium binding domain 7	A8K855
7984736	-0.0382660000000006	-1.02687886126460	2.398485	-0.323987362879186	0.749464714166139	0.999990647585944	7984736	NM_001042367	C15orf60	chromosome 15 open reading frame 60	Q7Z4M0
8003607	0.0405401666666663	1.02849883996945	4.96595766666667	0.32394107953444	0.749499210480512	0.999990647585944	8003607	NM_001013672	C17orf97	chromosome 17 open reading frame 97	Q6ZQX7
8039236	-0.0403959999999999	-1.02839606853335	2.5936375	-0.323875857121791	0.749547823548343	0.999990647585944	8039236	NM_021250	LILRA5	leukocyte immunoglobulin-like receptor, subfamily A (with TM domain), member 5	A6NI73
8059139	-0.0361920000000016	-1.02540369389876	6.45488583333333	-0.323854704776781	0.749563589531143	0.999990647585944	8059139	NM_001077198	ATG9A	ATG9 autophagy related 9 homolog A (S. cerevisiae)	B3KPP7
7906767	0.0528916666666666	1.03734203864742	4.50596705555556	0.32376621747124	0.74962954511461	0.999990647585944	7906767	NM_201563	FCGR2C	Fc fragment of IgG, low affinity IIc, receptor for (CD32) (gene/pseudogene)	P31995
7914904	-0.0257105000000015	-1.01798090500078	5.69105555555556	-0.323755956878767	0.749637193157252	0.999990647585944	7914904	NM_032017	STK40	serine/threonine kinase 40	Q8N2I9
8009145	-0.0307878333333331	-1.02156983682096	4.21559627777778	-0.323744915681382	0.749645423077053	0.999990647585944	8009145	NM_030779	KCNH6	potassium voltage-gated channel, subfamily H (eag-related), member 6	Q9H252
8098848	0.0272581666666651	1.01907354096073	4.87448588888889	0.323668949936894	0.74970204747907	0.999990647585944	8098848	NM_213613	SLC26A1	solute carrier family 26 (sulfate transporter), member 1	Q56A80
7984077	0.0250224999999995	1.01749556064797	1.93962544444444	0.323626459240951	0.749733720419803	0.999990647585944	7984077	NR_029709	MIR190	microRNA 190	---
8148517	-0.0331729999999997	-1.02326016607029	4.64754888888889	-0.3234822519756	0.74984121718973	0.999990647585944	8148517	NM_001702	BAI1	brain-specific angiogenesis inhibitor 1	O14514
7971850	0.0220095000000002	1.01537278697387	4.03206561111111	0.323387990599283	0.749911485511589	0.999990647585944	7971850	NM_002590	PCDH8	protocadherin 8	O95206
8036840	0.0255616666666647	1.01787589204085	7.0093235	0.323077816661859	0.750142724374604	0.999990647585944	8036840	NM_001626	AKT2	v-akt murine thymoma viral oncogene homolog 2	P31751
8027728	-0.0369771666666683	-1.02596190745253	5.31153038888889	-0.323056463664097	0.750158644215595	0.999990647585944	8027728	NM_182983	HPN	hepsin	P05981
8105523	-0.0255480000000006	-1.01786624973653	7.55008411111111	-0.322878477807115	0.750291346988569	0.999990647585944	8105523	NM_004520	KIF2A	kinesin heavy chain member 2A	O00139
7989473	-0.0297853333333338	-1.02086021490280	5.64991038888889	-0.32280996720084	0.75034242928399	0.999990647585944	7989473	NM_001007595	C2CD4B	C2 calcium-dependent domain containing 4B	---
7906954	0.0281869999999982	1.01972985030915	7.26324677777778	0.32280809041701	0.750343828652224	0.999990647585944	7906954	NM_002585	PBX1	pre-B-cell leukemia homeobox 1	A8K5V0
8041149	0.0254876666666668	1.01782368358228	8.11671222222222	0.322702786218775	0.75042234702777	0.999990647585944	8041149	NM_015131	WDR43	WD repeat domain 43	Q15061
8060611	0.0553186666666647	1.03908859485514	7.16066627777778	0.322702473775797	0.750422579999988	0.999990647585944	8060611	NM_033453	ITPA	inosine triphosphatase (nucleoside triphosphate pyrophosphatase)	Q9BY32
7933121	-0.0405711666666675	-1.02852094014009	2.80630655555556	-0.322695469005881	0.750427803093222	0.999990647585944	7933121	ENST00000426433	CCNYL2	cyclin Y-like 2	---
7907601	-0.0277900000000009	-1.01944928023483	3.04202255555556	-0.322571584980218	0.750520179020493	0.999990647585944	7907601	NM_021165	FAM5B	family with sequence similarity 5, member B	Q9C0B6
7909610	0.0342953333333318	1.02405651303616	4.48171	0.322532602870495	0.750549247397328	0.999990647585944	7909610	NM_001040619	ATF3	activating transcription factor 3	Q6ICQ9
7939072	0.0472559999999991	1.03329772563312	4.379418	0.322485420703774	0.750584430945825	0.999990647585944	7939072	NM_152636	METT5D1	methyltransferase 5 domain containing 1	A6NJ78
8139500	-0.0333690000000004	-1.02339919241414	8.4504785	-0.322409065242793	0.750641370087392	0.999990647585944	8139500	NM_022748	TNS3	tensin 3	Q8NDL6
8064014	-0.0483743333333324	-1.03409901714289	5.74669577777778	-0.322384648183955	0.750659578477352	0.999990647585944	8064014	NM_022082	SLC17A9	solute carrier family 17, member 9	Q9BYT1
8066493	-0.0300550000000044	-1.02105105059135	11.0541333333333	-0.322373243347900	0.750668083390196	0.999990647585944	8066493	NM_003064	SLPI	secretory leukocyte peptidase inhibitor	P03973
7989013	0.0511373333333331	1.03608138574566	7.98929733333333	0.322335727616337	0.750696060176433	0.999990647585944	7989013	NM_016304	RSL24D1	ribosomal L24 domain containing 1	Q9UHA3
7901256	0.0443351666666647	1.03120786100349	8.41713388888889	0.32232347833105	0.75070519497132	0.999990647585944	7901256	NM_001099772	CYP4B1	cytochrome P450, family 4, subfamily B, polypeptide 1	P13584
7900576	-0.044207833333334	-1.03111684984998	7.29281394444444	-0.322284359842883	0.75073436748656	0.999990647585944	7900576	NM_006347	PPIH	peptidylprolyl isomerase H (cyclophilin H)	O43447
8097801	-0.0376428333333356	-1.02643540060658	6.70524172222222	-0.322214796274438	0.750786245295546	0.999990647585944	8097801	NM_001109977	FAM160A1	family with sequence similarity 160, member A1	Q05DH4
8117712	0.0453411666666663	1.03192717926119	2.10706272222222	0.32217341886821	0.75081710353616	0.999990647585944	8117712	ENST00000377171	OR2J1	olfactory receptor, family 2, subfamily J, member 1	---
7902382	0.0555226666666648	1.03923553447497	8.97725205555555	0.322168305889388	0.750820916698508	0.999990647585944	7902382	NM_004582	RABGGTB	Rab geranylgeranyltransferase, beta subunit	P53611
7940171	0.0278159999999996	1.01946765273863	2.3495665	0.322100979145182	0.75087112831685	0.999990647585944	7940171	NM_001004729	OR5AN1	olfactory receptor, family 5, subfamily AN, member 1	Q8NGI8
8101916	-0.0390283333333343	-1.02742161688874	5.10388977777778	-0.322085150137427	0.75088293359938	0.999990647585944	8101916	NM_152292	RG9MTD2	RNA (guanine-9-) methyltransferase domain containing 2	Q8TBZ6
8030539	0.0269946666666652	1.01888743000203	6.73454316666667	0.322070663671148	0.750893737668958	0.999990647585944	8030539	NM_024682	TBC1D17	TBC1 domain family, member 17	Q9HA65
7954330	0.0880108333333327	1.06290365577254	4.80436761111111	0.322056883395447	0.750904015107493	0.999990647585944	7954330	NM_019844	SLCO1B3	solute carrier organic anion transporter family, member 1B3	Q9NPD5
8109179	0.0366904999999988	1.02575806682532	5.07144211111111	0.322038587354497	0.750917660513209	0.999990647585944	8109179	NM_133263	PPARGC1B	peroxisome proliferator-activated receptor gamma, coactivator 1 beta	Q86YN6
8062728	0.0281949999999993	1.01973550490780	7.1831585	0.32198500695644	0.750957621897635	0.999990647585944	8062728	NM_016276	SGK2	serum/glucocorticoid regulated kinase 2	Q9HBY8
7956978	-0.025159666666668	-1.01759230535522	7.17119461111111	-0.321979649532484	0.750961617616448	0.999990647585944	7956978	NM_018656	SLC35E3	solute carrier family 35, member E3	Q7Z769
8128683	0.0430451666666656	1.03028620843762	8.08187927777778	0.321847665732487	0.751060057157453	0.999990647585944	8128683	NM_003795	SNX3	sorting nexin 3	O60493
8122537	0.0273489999999992	1.01913770473623	2.8707795	0.321835631399365	0.751069033130021	0.999990647585944	8122537	NM_001114329	GRM1	glutamate receptor, metabotropic 1	Q59HC2
7972180	0.0287658333333329	1.02013906503386	6.68362366666667	0.321799036156107	0.75109632841814	0.999990647585944	7972180	NM_024546	RNF219	ring finger protein 219	Q5W0B1
8114326	0.0381134999999988	1.02677032082774	6.60655644444444	0.321748025660176	0.751134376169727	0.999990647585944	8114326	NM_016603	FAM13B	family with sequence similarity 13, member B	B2RAJ9
8166769	-0.0865576666666668	-1.06183357617417	4.99455122222222	-0.321742248269385	0.751138685456032	0.999990647585944	8166769	NM_000531	OTC	ornithine carbamoyltransferase	P00480
8036710	-0.0410411666666679	-1.02885606542876	3.7310015	-0.321598631318366	0.751245810306707	0.999990647585944	8036710	NM_004877	GMFG	glia maturation factor, gamma	Q6IB37
8105647	-0.0705976666666679	-1.05015164085534	5.38660572222222	-0.32153478628411	0.751293434410522	0.999990647585944	8105647	NM_001093755	C5orf44	chromosome 5 open reading frame 44	A5PLN9
7999532	-0.0305093333333346	-1.02137265049092	9.16657422222222	-0.321437817506129	0.751365768557767	0.999990647585944	7999532	NM_002094	GSPT1	G1 to S phase transition 1	P15170
7926708	-0.0534640000000017	-1.03775364552922	5.29074022222222	-0.321427915239326	0.751373155315833	0.999990647585944	7926708	NM_024838	THNSL1	threonine synthase-like 1 (S. cerevisiae)	Q9H6P9
7941946	-0.0462965000000004	-1.03261073391356	9.016484	-0.321296124614693	0.75147146903319	0.999990647585944	7941946	NM_007103	NDUFV1	NADH dehydrogenase (ubiquinone) flavoprotein 1, 51kDa	P49821
8006736	0.031587666666665	1.02213635443109	6.94101277777778	0.321264270918187	0.751495232039871	0.999990647585944	8006736	NM_007026	DUSP14	dual specificity phosphatase 14	Q6FI36
8016476	0.0310684999999999	1.02176859573004	5.42860088888889	0.321248386196273	0.751507082211877	0.999990647585944	8016476	NM_024017	HOXB9	homeobox B9	P17482
7994518	0.0274103333333322	1.01918103228605	7.46391061111111	0.321060167103038	0.75164750048066	0.999990647585944	7994518	NM_032038	SPNS1	spinster homolog 1 (Drosophila)	Q9H2V7
7907882	0.0356069999999997	1.02498798611493	4.18999216666667	0.320948708148531	0.751730657089766	0.999990647585944	7907882	NM_020950	KIAA1614	KIAA1614	Q5VZ46
7960794	0.0299695000000004	1.02099054072923	2.81118938888889	0.320869608458574	0.75178967318736	0.999990647585944	7960794	NM_004244	CD163	CD163 molecule	Q86VB7
8088264	-0.0434728333333343	-1.03059166757494	4.42345872222222	-0.320848317216575	0.751805558802082	0.999990647585944	8088264	NM_017563	IL17RD	interleukin 17 receptor D	Q8NFM7
7926170	0.0281076666666644	1.01967377723648	7.23446338888889	0.320765939821309	0.7518670224941	0.999990647585944	7926170	NM_018706	DHTKD1	dehydrogenase E1 and transketolase domain containing 1	Q96HY7
8035905	-0.0262286666666673	-1.01834659455798	6.92976511111111	-0.320727317271051	0.751895840263188	0.999990647585944	8035905	NM_032139	ANKRD27	ankyrin repeat domain 27 (VPS9 domain)	Q96NW4
8085164	0.0435411666666665	1.03064048276442	3.81366238888889	0.320711511568523	0.75190763361303	0.999990647585944	8085164	NM_014850	SRGAP3	SLIT-ROBO Rho GTPase activating protein 3	O43295
7974425	-0.0322786666666675	-1.02262603892669	5.89709588888889	-0.320531372423188	0.752042048000125	0.999990647585944	7974425	NM_015589	SAMD4A	sterile alpha motif domain containing 4A	Q9UPU9
8032214	-0.0392156666666654	-1.02755503580779	8.25902616666667	-0.320523564359905	0.752047874324732	0.999990647585944	8032214	NM_000156	GAMT	guanidinoacetate N-methyltransferase	Q14353
8139460	-0.0370651666666673	-1.02602448991029	4.63978661111111	-0.320313858114801	0.752204361430855	0.999990647585944	8139460	NM_001146334	NACAD	NAC alpha domain containing	O15069
8149109	0.0322821666666662	1.02262851983594	3.42576627777778	0.320125299812677	0.752345076902071	0.999990647585944	8149109	NM_001925	DEFA4	defensin, alpha 4, corticostatin	P12838
8062492	-0.0400991666666677	-1.02818449864312	7.87407077777778	-0.320106382150225	0.752359195083578	0.999990647585944	8062492	NM_020336	RALGAPB	Ral GTPase activating protein, beta subunit (non-catalytic)	Q86X10
7973369	-0.0491563333333334	-1.0346596932477	2.7539515	-0.320074508269847	0.752382982644997	0.999990647585944	7973369	NM_001099780	PSMB11	proteasome (prosome, macropain) subunit, beta type, 11	B3KVC3
8071662	-0.0419950000000018	-1.02953651532615	5.50277261111111	-0.319941172945364	0.752482493904674	0.999990647585944	8071662	NM_199127	GGTLC2	gamma-glutamyltransferase light chain 2	Q6ISH0
8112045	0.0248126666666666	1.01734758137777	2.30682888888889	0.319886936252638	0.752522973283716	0.999990647585944	8112045	NM_007036	ESM1	endothelial cell-specific molecule 1	Q9NQ30
8160857	-0.0285311666666672	-1.01997314419920	7.12656088888889	-0.31987883074682	0.752529022864736	0.999990647585944	8160857	NM_005866	SIGMAR1	sigma non-opioid intracellular receptor 1	Q99720
8166999	0.0406951666666648	1.02860934557160	5.09124666666667	0.319660045155799	0.752692320683808	0.999990647585944	8166999	NM_019886	CHST7	carbohydrate (N-acetylglucosamine 6-O) sulfotransferase 7	Q9NS84
8172827	-0.0408878333333345	-1.02874672177511	7.46776833333333	-0.319625481757444	0.752718119306169	0.999990647585944	8172827	NM_004187	KDM5C	lysine (K)-specific demethylase 5C	P41229
7948109	0.0409791666666659	1.02881185116060	2.53174333333333	0.319596250911456	0.752739937866852	0.999990647585944	7948109	NM_006637	OR5I1	olfactory receptor, family 5, subfamily I, member 1	Q13606
7903719	0.0289696666666668	1.02028320709461	5.8950915	0.319594127824247	0.752741522595192	0.999990647585944	7903719	NM_004037	AMPD2	adenosine monophosphate deaminase 2	Q01433
7978686	0.0353360	1.02479546749576	4.634861	0.319589559810362	0.752744932285162	0.999990647585944	7978686	NM_014360	NKX2-8	NK2 homeobox 8	O15522
8067825	-0.0300276666666672	-1.02103170591798	3.07000433333333	-0.319515323547286	0.75280034498402	0.999990647585944	8067825	NR_026916	C21orf99	cancer-testis SP-1	A0RZH4
8018494	0.0361143333333329	1.02534849336018	6.48286555555556	0.319483102015095	0.752824396758348	0.999990647585944	8018494	NM_033452	TRIM47	tripartite motif-containing 47	Q96LD4
8122909	0.0397574999999994	1.02794102738567	7.25269988888889	0.319406845478467	0.752881319510029	0.999990647585944	8122909	NM_014892	RBM16	RNA binding motif protein 16	Q9UPN6
8073379	0.0315344999999994	1.02209868702393	6.32369116666667	0.319351531712883	0.75292261014732	0.999990647585944	8073379	NM_031488	L3MBTL2	l(3)mbt-like 2 (Drosophila)	Q969R5
8112260	-0.0615271666666661	-1.04356984855903	5.76705855555556	-0.31925976006048	0.752991117563579	0.999990647585944	8112260	NM_018369	DEPDC1B	DEP domain containing 1B	Q8WUY9
8062326	-0.034799333333333	-1.02441432576269	7.60671111111111	-0.319028865044710	0.753163489676896	0.999990647585944	8062326	NR_026562	C20orf24	chromosome 20 open reading frame 24	Q9BUV8
7954124	-0.0354045000000003	-1.02484412653603	5.10037066666667	-0.319023657156241	0.753167377721579	0.999990647585944	7954124	NM_177925	H2AFJ	H2A histone family, member J	Q9BTM1
8079759	0.0260399999999987	1.01821343024400	3.15490505555556	0.318990208666118	0.753192349466719	0.999990647585944	8079759	NM_003458	BSN	bassoon (presynaptic cytomatrix protein)	Q9UPA5
7899087	-0.0265836666666672	-1.01859720713564	6.00615916666667	-0.318885421020095	0.753270582916614	0.999990647585944	7899087	NR_026686	PDIK1L	PDLIM1 interacting kinase 1 like	Q8N165
7997542	-0.0432253333333339	-1.03041488069171	3.90429372222222	-0.318876264742723	0.753277419035353	0.999990647585944	7997542	NM_019065	NECAB2	N-terminal EF-hand calcium binding protein 2	Q7Z6G3
7952953	-0.0403888333333349	-1.02839095993222	7.08717261111111	-0.318873640450321	0.753279378347965	0.999990647585944	7952953	NM_018979	WNK1	WNK lysine deficient protein kinase 1	Q9H4A3
7901535	0.0423028333333333	1.02975621489019	4.34485161111111	0.318863079562178	0.753287263188408	0.999990647585944	7901535	NM_153703	PODN	podocan	B2RA94
8031047	-0.0432316666666681	-1.03041940415305	6.81561377777778	-0.318790003495385	0.75334182310428	0.999990647585944	8031047	NM_001020818	MYADM	myeloid-associated differentiation marker	Q96S97
7901135	-0.0253155000000023	-1.01770222696789	7.57002494444444	-0.318632392248625	0.753459503046495	0.999990647585944	7901135	NM_016486	TMEM69	transmembrane protein 69	Q5SWH9
7943098	0.0391819999999994	1.02753105710941	4.56049538888889	0.318487100053074	0.753567990487782	0.999990647585944	7943098	NM_005959	MTNR1B	melatonin receptor 1B	Q8TEV7
7992147	-0.0296466666666664	-1.02076209820020	5.42257883333333	-0.318465870201882	0.753583842930264	0.999990647585944	7992147	NM_021098	CACNA1H	calcium channel, voltage-dependent, T type, alpha 1H subunit	B3KQH9
8031759	-0.0328681666666668	-1.02304397980300	3.52947905555556	-0.318326275062556	0.753688082155008	0.999990647585944	8031759	NM_198542	ZNF773	zinc finger protein 773	Q6PK81
7982504	-0.0436026666666676	-1.03068441841188	5.61960838888889	-0.317973265275893	0.753951705130054	0.999990647585944	7982504	NM_152595	PGBD4	piggyBac transposable element derived 4	Q96DM1
7898707	-0.030991666666667	-1.02171418104472	5.28113216666667	-0.317971223114236	0.753953230279144	0.999990647585944	7898707	NM_001013693	LDLRAD2	low density lipoprotein receptor class A domain containing 2	Q5SZI1
7995479	0.0397161666666666	1.02791157721132	5.78321172222222	0.317955237048639	0.753965169200064	0.999990647585944	7995479	NM_001040284	PAPD5	PAP associated domain containing 5	Q8NDF8
8160036	-0.0399480000000016	-1.02807677034548	6.78227916666667	-0.31776511055164	0.754107166806875	0.999990647585944	8160036	NM_033428	C9orf123	chromosome 9 open reading frame 123	Q96GE9
8089448	0.0436136666666669	1.03069227701782	2.48854838888889	0.3177649136561	0.754107313864656	0.999990647585944	8089448	NM_018189	DPPA4	developmental pluripotency associated 4	Q7L190
8154848	-0.0363213333333334	-1.02549562242045	4.83549755555556	-0.317726661132929	0.754135884177231	0.999990647585944	8154848	NM_007343	PRSS3	protease, serine, 3	Q8N2U3
7900857	-0.0266490000000008	-1.01864333598189	5.58587883333333	-0.317588901640549	0.754238777963626	0.999990647585944	7900857	NM_174963	ST3GAL3	ST3 beta-galactoside alpha-2,3-sialyltransferase 3	Q11203
7939723	-0.0444335000000002	-1.031278149983	6.27704116666667	-0.317510649683302	0.754297227143126	0.999990647585944	7939723	NM_001003676	C11orf49	chromosome 11 open reading frame 49	Q9H6J7
8074309	-0.0356758333333338	-1.02503689113009	2.95017688888889	-0.317205715015317	0.754525008230058	0.999990647585944	8074309	ENST00000342888	FLJ26056	hypothetical protein LOC375127	Q6ZPC6
7962703	0.0312108333333319	1.02186940629654	5.04509072222222	0.317165671267095	0.75455492195264	0.999990647585944	7962703	NM_001844	COL2A1	collagen, type II, alpha 1	P02458
7908072	-0.0253268333333341	-1.01771022173016	2.99054538888889	-0.317164864362101	0.754555524735769	0.999990647585944	7908072	NM_005562	LAMC2	laminin, gamma 2	Q13753
8002237	0.0267289999999996	1.01869982312854	6.27865772222222	0.317062278119897	0.75463216116475	0.999990647585944	8002237	NM_032178	SLC7A6OS	solute carrier family 7, member 6 opposite strand	Q96CW6
7997839	0.034949666666666	1.02452107849979	5.67341688888889	0.317048835343616	0.754642203702484	0.999990647585944	7997839	NM_030928	CDT1	chromatin licensing and DNA replication factor 1	Q9H211
8015280	-0.0338781666666668	-1.02376044181431	4.14743288888889	-0.316998801854652	0.754679582029912	0.999990647585944	8015280	NM_003770	KRT37	keratin 37	Q6A165
7982284	0.0449011666666665	1.03161250518649	6.32846522222222	0.316994388232523	0.75468287932752	0.999990647585944	7982284	ENST00000450802	LOC728498	Golgin subfamily A member 8-like protein 1	---
7951873	-0.0419701666666681	-1.02951879390707	5.93617438888889	-0.316984187006	0.75469050040617	0.999990647585944	7951873	NM_025164	SIK3	SIK family kinase 3	Q9Y2K2
7979813	-0.0245110000000013	-1.01713487684843	7.75484827777778	-0.316896602908104	0.754755933334767	0.999990647585944	7979813	NM_004926	ZFP36L1	zinc finger protein 36, C3H type-like 1	B3KNA8
8133027	-0.0232601666666685	-1.01625339129743	7.05525377777778	-0.316895799455284	0.754756533592611	0.999990647585944	8133027	AK128836	LOC100132217	similar to hCG1793472	Q6ZRM9
8014199	-0.0278728333333342	-1.01950781430053	5.79617894444444	-0.316851360406552	0.754789734157839	0.999990647585944	8014199	NM_002878	RAD51L3	RAD51-like 3 (S. cerevisiae)	O75771
8102877	-0.0552740000000016	-1.03905642457375	6.81355761111111	-0.316849825293907	0.754790881054488	0.999990647585944	8102877	NM_004362	CLGN	calmegin	O14967
8036787	0.0459699999999996	1.03237706758243	4.21473633333333	0.316849438282712	0.754791170194172	0.999990647585944	8036787	NM_003890	FCGBP	Fc fragment of IgG binding protein	Q9Y6R7
8007176	0.0395554999999992	1.02779710954746	2.72474722222222	0.316786559040905	0.754838148356712	0.999990647585944	8007176	NM_031421	TTC25	tetratricopeptide repeat domain 25	Q96NG3
8094361	-0.0622818333333335	-1.04411587760448	7.79664927777778	-0.316701591266178	0.754901630798087	0.999990647585944	8094361	NM_020973	GBA3	glucosidase, beta, acid 3 (cytosolic)	A8K9N1
8080685	0.029370666666666	1.02056683628821	7.2727005	0.316658745510068	0.75493364306202	0.999990647585944	8080685	NM_007159	SLMAP	sarcolemma associated protein	Q14BN4
8090866	-0.0246015000000011	-1.01719868353727	8.03728544444444	-0.316474809855178	0.755071075997204	0.999990647585944	8090866	NR_024400	ANAPC13	anaphase promoting complex subunit 13	Q9BS18
8161857	-0.0292070000000031	-1.02045106456009	7.01710066666667	-0.316353974690547	0.755161366103302	0.999990647585944	8161857	NM_018339	RFK	riboflavin kinase	B2RDZ2
7925929	-0.0415733333333357	-1.02923564938937	11.4184877777778	-0.316241465678795	0.755245438013573	0.999990647585944	7925929	NM_003739	AKR1C3	aldo-keto reductase family 1, member C3 (3-alpha hydroxysteroid dehydrogenase, type II)	P42330
8073612	-0.0442603333333329	-1.03115437310892	7.16475377777778	-0.316146893714453	0.7553161089591	0.999990647585944	8073612	NM_000714	TSPO	translocator protein (18kDa)	B1AH88
8014925	-0.0275358333333351	-1.01926969467097	7.45751233333333	-0.316006600103465	0.75542095046818	0.999990647585944	8014925	NM_014815	MED24	mediator complex subunit 24	B3KMR9
7976814	0.0328819999999999	1.02305378934405	2.06256116666667	0.315989787702733	0.75543351471299	0.999990647585944	7976814	NR_003194	SNORD114-2	small nucleolar RNA, C/D box 114-2	---
8021470	0.0319831666666666	1.02241660100639	5.791667	0.315859912055186	0.755530575747999	0.999990647585944	8021470	NM_021127	PMAIP1	phorbol-12-myristate-13-acetate-induced protein 1	Q13794
8095477	-0.0370705000000009	-1.02602828290921	2.69730655555556	-0.315815180779063	0.755564006105299	0.999990647585944	8095477	NM_005212	CSN3	casein kappa	P07498
8036333	0.0326736666666658	1.02290606525006	4.73576305555556	0.31575081286849	0.755612112961229	0.999990647585944	8036333	NM_020951	ZNF529	zinc finger protein 529	Q6P280
8052554	-0.0317561666666677	-1.02225574212500	3.84821777777778	-0.315732783966390	0.75562558746428	0.999990647585944	8052554	NM_032180	FAM161A	family with sequence similarity 161, member A	Q3B820
8163629	0.0370294999999996	1.02599912459046	3.29047866666667	0.315712536536036	0.755640720154354	0.999990647585944	8163629	NM_001244	TNFSF8	tumor necrosis factor (ligand) superfamily, member 8	P32971
8134904	0.0427149999999985	1.03005045019886	7.16548916666667	0.315711262304029	0.755641672503679	0.999990647585944	8134904	NM_005837	POP7	processing of precursor 7, ribonuclease P/MRP subunit (S. cerevisiae)	O75817
8176219	-0.0464621666666671	-1.03272931684054	5.1848155	-0.315687151415106	0.755659692836693	0.999990647585944	8176219	NM_001018025	MTCP1	mature T-cell proliferation 1	P56277
8018352	-0.0380406666666664	-1.02671848643775	4.47043211111111	-0.315608358204258	0.755718583408715	0.999990647585944	8018352	NM_001126121	SLC25A19	solute carrier family 25 (mitochondrial thiamine pyrophosphate carrier), member 19	Q5JPC1
8123062	-0.0447086666666685	-1.03147486545426	7.8110285	-0.315567162025476	0.755749374318221	0.999990647585944	8123062	NM_020823	TMEM181	transmembrane protein 181	Q9P2C4
8118826	-0.0675041666666676	-1.04790226483112	7.74320083333333	-0.315445768587977	0.755840108819193	0.999990647585944	8118826	NM_003093	SNRPC	small nuclear ribonucleoprotein polypeptide C	Q5TAL4
8020551	-0.0604251666666684	-1.04277302398122	6.30872916666667	-0.31542721336978	0.755853978081042	0.999990647585944	8020551	NM_198129	LAMA3	laminin, alpha 3	Q16787
7902527	0.0325386666666656	1.0228103514269	4.59925105555556	0.315387717700675	0.75588349975095	0.999990647585944	7902527	NM_001039585	PTGFR	prostaglandin F receptor (FP)	Q6RYQ6
7935320	0.0290566666666674	1.02034473590907	10.379165	0.315269895753211	0.755971569938045	0.999990647585944	7935320	NM_020123	TM9SF3	transmembrane 9 superfamily member 3	Q96K55
7970577	0.0436601666666663	1.03072549815043	6.94250977777778	0.315124529339301	0.756080233931246	0.999990647585944	7970577	NM_005932	MIPEP	mitochondrial intermediate peptidase	Q99797
8012423	0.0315811666666663	1.02213174925041	5.39339161111111	0.315005301675008	0.756169362631735	0.999990647585944	8012423	NM_025099	C17orf68	chromosome 17 open reading frame 68	Q2NKJ3
8016433	-0.0289080000000004	-1.02023959696357	4.22452438888889	-0.314998534895394	0.756174421246343	0.999990647585944	8016433	NM_002144	HOXB1	homeobox B1	Q4VB03
8142332	-0.0513789999999998	-1.03625495486466	5.34090761111111	-0.314976748791048	0.756190707874672	0.999990647585944	8142332	NM_032549	IMMP2L	IMP2 inner mitochondrial membrane peptidase-like (S. cerevisiae)	A4D0S9
8024909	-0.0333220000000001	-1.02336585274277	5.59855694444444	-0.314878349809268	0.756264269415164	0.999990647585944	8024909	NM_015015	KDM4B	lysine (K)-specific demethylase 4B	O94953
7928872	-0.0348595000000005	-1.02445704919264	5.6660315	-0.314798902274108	0.756323664891462	0.999990647585944	7928872	NM_003087	SNCG	synuclein, gamma (breast cancer-specific protein 1)	Q6FHG5
8167412	-0.0235393333333338	-1.01645005900221	7.43472972222222	-0.314760057215799	0.756352706267131	0.999990647585944	8167412	NM_005710	PQBP1	polyglutamine binding protein 1	O60828
8142718	0.0274841666666661	1.01923319262231	3.197371	0.314708766217868	0.75639105305627	0.999990647585944	8142718	NM_001127323	GRM8	glutamate receptor, metabotropic 8	O00222
8027760	-0.0387128333333333	-1.02719695674262	5.01153777777778	-0.314703357244367	0.756395097015484	0.999990647585944	8027760	NM_005031	FXYD1	FXYD domain containing ion transport regulator 1	O00168
7964687	-0.0273425000000005	-1.0191331130658	2.31909383333333	-0.314566763223679	0.75649722241287	0.999990647585944	7964687	NM_001170633	C12orf56	chromosome 12 open reading frame 56	Q8IXR9
8175647	-0.0262925000000012	-1.01839165321132	7.66147122222222	-0.314504764243781	0.756543577864525	0.999990647585944	8175647	NM_031462	CD99L2	CD99 molecule-like 2	Q8TCZ2
8100977	-0.0328746666666668	-1.02304858909371	4.02901294444444	-0.314491757854943	0.756553302612821	0.999990647585944	8100977	NM_002994	CXCL5	chemokine (C-X-C motif) ligand 5	Q6I9S7
8020183	-0.0359798333333341	-1.02525290632334	7.59253377777778	-0.314454199418913	0.756581384917718	0.999990647585944	8020183	NM_014214	IMPA2	inositol(myo)-1(or 4)-monophosphatase 2	O14732
7919898	0.0307853333333341	1.02156806657686	4.66991344444444	0.314304992601977	0.75669294973682	0.999990647585944	7919898	NM_001178061	SEMA6C	sema domain, transmembrane domain (TM), and cytoplasmic domain, (semaphorin) 6C	Q9UFI1
8031748	-0.0369713333333346	-1.02595775912906	4.35563322222222	-0.314249573547251	0.75673438902969	0.999990647585944	8031748	NM_001023561	ZNF749	zinc finger protein 749	---
8004293	0.0300181666666655	1.02102498255026	7.69542566666667	0.314208165863168	0.756765351890507	0.999990647585944	8004293	NM_203413	C17orf81	chromosome 17 open reading frame 81	Q8TE02
8102938	0.0427541666666658	1.03007841466060	4.84531522222222	0.314172545393453	0.756791987662184	0.999990647585944	8102938	NM_020724	RNF150	ring finger protein 150	Q9ULK6
8107613	0.0399404999999975	1.02807142579551	7.67852455555556	0.314166305919810	0.756796653359766	0.999990647585944	8107613	NM_003100	SNX2	sorting nexin 2	B3KN57
8108080	0.0443063333333322	1.03118725175342	6.32216138888889	0.313924397273352	0.756977553015743	0.999990647585944	8108080	NM_015288	PHF15	PHD finger protein 15	Q9NQC1
8150103	0.0351306666666664	1.02464962260852	6.67620455555556	0.313904932403743	0.756992109500350	0.999990647585944	8150103	NM_002095	GTF2E2	general transcription factor IIE, polypeptide 2, beta 34kDa	P29084
7897997	-0.0368463333333349	-1.02586887051391	3.58664761111111	-0.313804591665679	0.757067149158436	0.999990647585944	7897997	NM_001013692	PRAMEF3	PRAME family member 3	---
7952897	-0.0323961666666674	-1.02270932988524	4.08007433333333	-0.313803227941618	0.757068169034302	0.999990647585944	7952897	NM_001170738	IQSEC3	IQ motif and Sec7 domain 3	Q9UPP2
8100760	-0.0422828333333367	-1.0297419395368	9.25926394444445	-0.313763650463695	0.75709776768049	0.999990647585944	8100760	NM_024743	UGT2A3	UDP glucuronosyltransferase 2 family, polypeptide A3	Q6UWM9
7940840	0.0313364999999974	1.02195842061447	7.69412577777778	0.313665330988770	0.75717129912844	0.999990647585944	7940840	NM_017670	OTUB1	OTU domain, ubiquitin aldehyde binding 1	Q659F9
8079415	0.0435451666666657	1.03064334031056	2.99364872222222	0.313632343493226	0.757195970442157	0.999990647585944	8079415	NM_031440	RTP3	receptor (chemosensory) transporter protein 3	Q9BQQ7
8064601	-0.0309718333333331	-1.02170013520824	7.97488205555556	-0.31357442252565	0.757239290120266	0.999990647585944	8064601	NM_023935	DDRGK1	DDRGK domain containing 1	Q96HY6
7901951	-0.0230208333333355	-1.01608481572787	9.47531661111111	-0.313529852063819	0.757272625380761	0.999990647585944	7901951	NM_002633	PGM1	phosphoglucomutase 1	P36871
8084016	0.0319944999999988	1.02242463280336	6.80682055555556	0.313477097276923	0.757312082514059	0.999990647585944	8084016	NM_006218	PIK3CA	phosphoinositide-3-kinase, catalytic, alpha polypeptide	P42336
8056408	0.0287904999999999	1.02015650714372	2.43890322222222	0.313380671687375	0.757384204319433	0.999990647585944	8056408	NM_004482	GALNT3	UDP-N-acetyl-alpha-D-galactosamine:polypeptide N-acetylgalactosaminyltransferase 3 (GalNAc-T3)	B2R8J0
7966379	0.0343491666666655	1.02409472582723	2.83129983333333	0.31333069663696	0.757421584204191	0.999990647585944	7966379	NM_000432	MYL2	myosin, light chain 2, regulatory, cardiac, slow	Q6IB42
8147516	-0.0366966666666677	-1.02576245134278	5.67361533333333	-0.313221627121402	0.757503167158802	0.999990647585944	8147516	NM_002380	MATN2	matrilin 2	O00339
8020090	-0.0265611666666663	-1.01858132140941	7.58663594444444	-0.313157238594979	0.75755133053064	0.999990647585944	8020090	NM_020648	TWSG1	twisted gastrulation homolog 1 (Drosophila)	Q9GZX9
7970111	0.0302381666666651	1.02118069295163	6.54296333333333	0.313140400892275	0.757563925497164	0.999990647585944	7970111	NM_003899	ARHGEF7	Rho guanine nucleotide exchange factor (GEF) 7	Q14155
7906435	0.031641333333333	1.02217437748499	4.08145333333333	0.313089103846189	0.75760229722787	0.999990647585944	7906435	NM_002036	DARC	Duffy blood group, chemokine receptor	Q4VBN9
8142814	-0.0423531666666661	-1.02979214207196	3.45057227777778	-0.313085241833181	0.757605186155677	0.999990647585944	8142814	NM_001708	OPN1SW	opsin 1 (cone pigments), short-wave-sensitive	Q0PJU0
8036883	0.030462	1.02133914085951	4.14376477777778	0.312885937658981	0.757754277973254	0.999990647585944	8036883	NM_144685	HIPK4	homeodomain interacting protein kinase 4	Q8NE63
8035304	0.050454499999999	1.03559112031312	8.64524916666667	0.312846628060863	0.75778368512714	0.999990647585944	8035304	NM_004335	BST2	bone marrow stromal cell antigen 2	Q10589
7952988	-0.0524750000000012	-1.03704248577773	6.14360883333333	-0.312769789852014	0.757841168187733	0.999990647585944	7952988	NR_027948	ERC1	ELKS/RAB6-interacting/CAST family member 1	Q8IUD2
7964987	-0.0316870000000016	-1.02220673361990	3.59399772222222	-0.312700066715479	0.757893329677662	0.999990647585944	7964987	NM_139136	KCNC2	potassium voltage-gated channel, Shaw-related subfamily, member 2	Q96PR1
7982062	0.0334643333333331	1.02346682089914	1.95484755555556	0.31262570937464	0.757948959434919	0.999990647585944	7982062	NR_003497	HBII-52-28	HBII-52-28 snoRNA	---
8019541	-0.0338906666666667	-1.02376931206103	3.32340227777778	-0.312601196874428	0.757967298532124	0.999990647585944	8019541	NM_024702	ZNF750	zinc finger protein 750	Q32MQ0
8024062	0.0374734999999999	1.02631493195380	5.66991777777778	0.312472079956381	0.75806390015222	0.999990647585944	8024062	NM_001928	CFD	complement factor D (adipsin)	A6XNE2
8138912	0.0591299999999997	1.04183730383534	6.56185894444444	0.312346206942482	0.758158078703172	0.999990647585944	8138912	NM_012322	LSM5	LSM5 homolog, U6 small nuclear RNA associated (S. cerevisiae)	Q9Y4Y9
8084982	0.0349843333333331	1.02454569711733	5.51268927777778	0.312283969681848	0.758204646232903	0.999990647585944	8084982	NR_024388	LOC152217	hypothetical LOC152217	Q69YL0
7914296	-0.0223198333333343	-1.01559122393078	8.73773666666667	-0.31227355020638	0.758212442446813	0.999990647585944	7914296	NM_001020658	PUM1	pumilio homolog 1 (Drosophila)	Q14671
7944850	-0.0222855000000015	-1.01556705512439	7.50678983333333	-0.312159732647484	0.758297606432066	0.999990647585944	7944850	NM_032811	TBRG1	transforming growth factor beta regulator 1	Q3YBR2
7952022	0.0412126666666661	1.02897837769731	3.68801161111111	0.312152424709944	0.75830307470437	0.999990647585944	7952022	NM_001098526	AMICA1	adhesion molecule, interacts with CXADR antigen 1	Q86YT9
8108568	-0.0433493333333352	-1.03050344891489	8.04359505555556	-0.312116585437392	0.758329892158971	0.999990647585944	8108568	NM_006083	IK	IK cytokine, down-regulator of HLA II	Q9Y3Z5
8006466	-0.0430843333333337	-1.03031417929987	3.92622061111111	-0.312070950315595	0.758364040008836	0.999990647585944	8006466	NM_207313	TMEM132E	transmembrane protein 132E	Q6IEE7
8165406	-0.0325833333333332	-1.02284201871276	4.59813761111111	-0.312000584839066	0.758416694086814	0.999990647585944	8165406	NM_015392	NPDC1	neural proliferation, differentiation and control, 1	Q8NCE1
8069541	-0.0314265000000007	-1.02202217568688	2.58272722222222	-0.311868664393090	0.758515412652705	0.999990647585944	8069541	NM_022136	SAMSN1	SAM domain, SH3 domain and nuclear localization signals 1	B3KWJ3
8064031	0.0283504999999993	1.01984542239725	4.87416005555556	0.311839151873659	0.758537498011546	0.999990647585944	8064031	NM_139317	BIRC7	baculoviral IAP repeat-containing 7	Q96CA5
7953135	-0.035255666666667	-1.02473840557932	5.4288665	-0.311763557851793	0.758594068910127	0.999990647585944	7953135	NM_003324	TULP3	tubby like protein 3	O75386
8021594	-0.0369963333333336	-1.02597553777631	2.28749494444444	-0.311639125765620	0.758687190886475	0.999990647585944	8021594	NM_080474	SERPINB12	serpin peptidase inhibitor, clade B (ovalbumin), member 12	Q3SYB4
7906374	-0.0320575000000005	-1.02246928129556	2.769228	-0.311611825655296	0.75870762213731	0.999990647585944	7906374	NM_001005184	OR6K6	olfactory receptor, family 6, subfamily K, member 6	Q8NGW6
8026122	-0.0302475000000015	-1.02118729937250	7.37777277777778	-0.311587322044228	0.758725960658615	0.999990647585944	8026122	NM_005053	RAD23A	RAD23 homolog A (S. cerevisiae)	Q59EU8
8134869	0.0250434999999998	1.01751037151353	7.72195338888889	0.311390294184247	0.758873421787457	0.999990647585944	8134869	NM_002593	PCOLCE	procollagen C-endopeptidase enhancer	Q15113
8107282	0.0277421666666653	1.01941548040362	7.67113755555556	0.311231518471102	0.758992260838719	0.999990647585944	8107282	NM_139281	WDR36	WD repeat domain 36	Q68E02
7955989	0.0280289999999996	1.0196181784107	2.03940483333333	0.311217055571885	0.759003086208092	0.999990647585944	7955989	NM_001005182	OR6C1	olfactory receptor, family 6, subfamily C, member 1	Q96RD1
8087250	-0.0418313333333344	-1.02941972608971	4.23535283333333	-0.311211352075823	0.759007355245269	0.999990647585944	8087250	NR_029948	MIR425	microRNA 425	---
8016018	-0.0434253333333352	-1.03055773642736	8.39740322222222	-0.311187993737855	0.759024838922688	0.999990647585944	8016018	NM_001143780	SLC25A39	solute carrier family 25, member 39	Q9BZJ4
8074791	-0.0354763333333334	-1.02489515589460	9.27971094444444	-0.311082067739867	0.759104126027087	0.999990647585944	8074791	NM_002745	MAPK1	mitogen-activated protein kinase 1	Q499G7
8051814	0.0331104999999994	1.0232158376618	8.37337888888889	0.311063985835079	0.759117660861362	0.999990647585944	8051814	NM_006887	ZFP36L2	zinc finger protein 36, C3H type-like 2	P47974
8126259	-0.0349881666666683	-1.02454841940463	7.57459538888889	-0.310993453255251	0.759170457320872	0.999990647585944	8126259	AJ420538	C6orf130	chromosome 6 open reading frame 130	Q9Y530
8012274	-0.0761360000000009	-1.05419079508220	6.2823325	-0.310974467059065	0.759184669455897	0.999990647585944	8012274	NM_032356	LSMD1	LSM domain containing 1	Q9BRA0
7906527	-0.0313618333333334	-1.02197636608451	2.7776795	-0.310922779087309	0.759223360980952	0.999990647585944	7906527	NM_144699	ATP1A4	ATPase, Na+/K+ transporting, alpha 4 polypeptide	Q13733
8138824	-0.0291175000000004	-1.02038776113502	2.73145527777778	-0.31091545081358	0.75922884668296	0.999990647585944	8138824	NM_014766	SCRN1	secernin 1	Q12765
8097657	-0.0308610000000016	-1.02162164732352	6.5143895	-0.310859344599771	0.759270846362394	0.999990647585944	8097657	NM_005900	SMAD1	SMAD family member 1	Q15797
8111932	0.0422074999999995	1.02968817081557	3.61036822222222	0.310852752064414	0.75927578141643	0.999990647585944	8111932	NM_148672	CCL28	chemokine (C-C motif) ligand 28	Q9NRJ3
8120184	0.0406044999999993	1.02854470429428	2.52414288888889	0.310814555052723	0.759304375224495	0.999990647585944	8120184	NM_172238	TFAP2D	transcription factor AP-2 delta (activating enhancer binding protein 2 delta)	Q7Z6R9
8068136	0.0503158333333333	1.03549158779684	4.01496838888889	0.31077202336535	0.759336214335104	0.999990647585944	8068136	NM_181600	KRTAP13-4	keratin associated protein 13-4	Q3LI77
8090898	-0.0253665000000005	-1.01773820389268	7.48503077777778	-0.310759320841364	0.759345723496993	0.999990647585944	8090898	NM_005862	STAG1	stromal antigen 1	Q4LE48
8078008	-0.0633223333333346	-1.04486918610107	7.59089561111111	-0.310738889818707	0.759361018327331	0.999990647585944	8078008	NM_014463	LSM3	LSM3 homolog, U6 small nuclear RNA associated (S. cerevisiae)	B2R5H5
8173912	0.0674338333333333	1.04785117942451	6.82697977777778	0.310605060190503	0.759461206793263	0.999990647585944	8173912	AF284768	RPSAP15	ribosomal protein SA pseudogene 15	Q96RS2
8089835	0.0360053333333319	1.02527102808811	10.282527	0.310601463710127	0.75946389927556	0.999990647585944	8089835	NM_007085	FSTL1	follistatin-like 1	Q12841
8081256	0.0392263333333327	1.02756263313588	7.469941	0.310523455652435	0.759522300289642	0.999990647585944	8081256	NM_018309	TBC1D23	TBC1 domain family, member 23	Q9NUY8
7938683	-0.0292513333333355	-1.02048242301841	6.97931705555556	-0.310191898067809	0.759770538595393	0.999990647585944	7938683	BC008657	LOC441453	similar to olfactory receptor, family 7, subfamily A, member 17 // similar to olfactory receptor, family 7, subfamily A, member 17 // similar to olfactory receptor, family 7, subfamily A, member 17 // similar to olfactory receptor, family 7, subfamily A, member 17	Q6PK25
8062748	0.0462386666666657	1.03256934046442	5.51019127777778	0.310168791868299	0.759787839283265	0.999990647585944	8062748	NM_016004	IFT52	intraflagellar transport 52 homolog (Chlamydomonas)	Q9Y366
7980535	0.0409343333333307	1.02877988019884	9.39062666666667	0.310032345190254	0.759890005913449	0.999990647585944	7980535	NM_001037494	DYNLL1	dynein, light chain, LC8-type 1	Q6FGH9
7902565	-0.0375406666666684	-1.02636271457983	7.90425905555556	-0.3099773248349	0.759931204563974	0.999990647585944	7902565	NM_012302	LPHN2	latrophilin 2	O95490
7959402	-0.0249723333333325	-1.01746018000847	4.22235783333333	-0.309962355566092	0.759942413518826	0.999990647585944	7959402	NM_030765	B3GNT4	UDP-GlcNAc:betaGal beta-1,3-N-acetylglucosaminyltransferase 4	Q9C0J1
8078772	-0.0352785	-1.02475462409958	2.9867	-0.309930499596133	0.759966267378807	0.999990647585944	8078772	NM_004803	SLC22A14	solute carrier family 22, member 14	Q9Y267
8127364	0.0670258333333331	1.04755488476616	5.94389405555556	0.309920366063176	0.759973855454873	0.999990647585944	8127364	NR_003660	GUSBL2	glucuronidase, beta-like 2	A8K3S8
7925257	-0.0374443333333332	-1.02629418336724	5.67692983333333	-0.309889947638529	0.759996633181024	0.999990647585944	7925257	NM_000081	LYST	lysosomal trafficking regulator	Q99698
8031675	0.0342821666666655	1.02404716709066	5.29375766666667	0.309787492324084	0.760073354754399	0.999990647585944	8031675	NM_021216	ZNF71	zinc finger protein 71	Q9NQZ8
8087254	0.0379776666666665	1.02667365239415	8.69286277777778	0.309737519539773	0.760110776780234	0.999990647585944	8087254	NM_000884	IMPDH2	IMP (inosine 5'-monophosphate) dehydrogenase 2	P12268
7908917	0.026420166666667	1.01848177649921	7.26623566666667	0.309720673720777	0.760123391876892	0.999990647585944	7908917	NM_006763	BTG2	BTG family, member 2	P78543
8148208	0.0337044999999989	1.0236372124708	8.33673016666667	0.309699233811504	0.760139447386387	0.999990647585944	8148208	NM_144963	FAM91A1	family with sequence similarity 91, member A1	Q658Y4
8095380	-0.038219666666667	-1.02684588273815	2.28174066666667	-0.309660239595966	0.76016864891538	0.999990647585944	8095380	NM_014058	TMPRSS11E	transmembrane protease, serine 11E	B2R9P0
7969986	0.0347786666666661	1.02439965108983	3.18442883333333	0.309608152057504	0.760207656193835	0.999990647585944	7969986	NM_006573	TNFSF13B	tumor necrosis factor (ligand) superfamily, member 13b	Q8IZI4
8035110	-0.036990166666667	-1.02597115234803	3.02304233333333	-0.309568410594053	0.760237418195477	0.999990647585944	8035110	NM_054113	CIB3	calcium and integrin binding family member 3	Q96Q77
8007118	-0.0514888333333334	-1.03633384864691	4.21532416666667	-0.309495568144608	0.760291970204065	0.999990647585944	8007118	ENST00000318329	KRTAP9-2	keratin associated protein 9-2	---
8042119	-0.0331621666666670	-1.02325248234190	6.36215155555556	-0.309489888727003	0.760296223597278	0.999990647585944	8042119	NM_022894	PAPOLG	poly(A) polymerase gamma	Q9BWT3
8168472	-0.0379598333333337	-1.02666096163153	5.76125583333333	-0.309430741730571	0.760340520053887	0.999990647585944	8168472	NM_000052	ATP7A	ATPase, Cu++ transporting, alpha polypeptide	Q04656
8038126	-0.0293355000000002	-1.02054195958502	5.73371694444444	-0.30922697005483	0.760493135539628	0.999990647585944	8038126	NM_001217	CA11	carbonic anhydrase XI	O75493
7970569	-0.0773988333333344	-1.05511396322008	6.30870105555556	-0.309065621841999	0.760613984972756	0.999990647585944	7970569	NM_014363	SACS	spastic ataxia of Charlevoix-Saguenay (sacsin)	Q9NZJ4
8155665	-0.0490383333333337	-1.03457507047745	4.48103805555556	-0.309052718548739	0.760623649781694	0.999990647585944	8155665	NM_021965	PGM5	phosphoglucomutase 5	Q15124
8158995	0.0846584999999989	1.06043669593885	4.47714383333333	0.309035181853037	0.760636785160756	0.999990647585944	8158995	NM_002297	LCN1	lipocalin 1 (tear prealbumin)	P31025
7913776	-0.0398808333333331	-1.02802890792106	4.77385588888889	-0.308945309484996	0.760704102753227	0.999990647585944	7913776	NM_170743	IL28RA	interleukin 28 receptor, alpha (interferon, lambda receptor)	Q8IV66
7909144	0.051602833333332	1.03641574171734	4.79152333333333	0.308940891526476	0.760707412011388	0.999990647585944	7909144	AK094426	LOC284581	hypothetical protein LOC284581	Q8N9I1
7984475	-0.0403141666666667	-1.02833773694620	3.38400583333333	-0.308920346881929	0.760722800975954	0.999990647585944	7984475	NM_006091	CORO2B	coronin, actin binding protein, 2B	Q9UQ03
8087447	-0.0631125000000008	-1.04471722575294	5.12528661111111	-0.30888418758278	0.76074988634485	0.999990647585944	8087447	NM_020998	MST1	macrophage stimulating 1 (hepatocyte growth factor-like)	Q53GN8
8033813	0.0402658333333328	1.02830328603547	5.42027438888889	0.308569559571770	0.760985573961341	0.999990647585944	8033813	NM_017703	FBXL12	F-box and leucine-rich repeat protein 12	Q9NXK8
7999909	-0.028088666666668	-1.01966034842884	6.62099055555556	-0.308557972193054	0.76099425451599	0.999990647585944	7999909	NM_016235	GPRC5B	G protein-coupled receptor, family C, group 5, member B	Q9NZH0
7974245	-0.0294639999999999	-1.02063286270629	2.20851183333333	-0.308407794538334	0.761106761359218	0.999990647585944	7974245	NM_004713	SDCCAG1	serologically defined colon cancer antigen 1	O60524
7949206	0.0293343333333338	1.02054113430195	5.47249833333333	0.308266261995479	0.761212796639054	0.999990647585944	7949206	NM_130802	MEN1	multiple endocrine neoplasia I	Q9GZQ5
8037251	0.0361560000000001	1.02537810701354	4.82570811111111	0.308186907779014	0.761272250432294	0.999990647585944	8037251	NM_002783	PSG7	pregnancy specific beta-1-glycoprotein 7 (gene/pseudogene)	Q8WYY6
8115997	-0.0260693333333339	-1.01823413309300	6.39073438888889	-0.308171504666187	0.761283790934217	0.999990647585944	8115997	NM_001031677	RAB24	RAB24, member RAS oncogene family	Q9HAG2
7931293	-0.0415301666666679	-1.02920485424121	7.23379916666667	-0.307870353663298	0.761509434362393	0.999990647585944	7931293	NM_001380	DOCK1	dedicator of cytokinesis 1	B2RUU3
8138662	0.0348929999999994	1.02448083780259	2.43493161111111	0.307821298717645	0.761546191839562	0.999990647585944	8138662	NM_022150	NPVF	neuropeptide VF precursor	Q9HCQ7
8063668	-0.0228615000000021	-1.01597260404324	7.83674227777778	-0.307819412653211	0.76154760510256	0.999990647585944	8063668	NM_000516	GNAS	GNAS complex locus	P63092
7933978	0.0339233333333326	1.02379249333534	3.32359733333333	0.307805165817227	0.761558280548276	0.999990647585944	7933978	NM_145178	ATOH7	atonal homolog 7 (Drosophila)	Q8N100
8075798	-0.0406128333333342	-1.02855064541862	9.67719211111111	-0.307795805278613	0.761565294618075	0.999990647585944	8075798	NM_003753	EIF3D	eukaryotic translation initiation factor 3, subunit D	O15371
8145652	-0.0409853333333334	-1.02881624873121	7.86654711111111	-0.307737682728686	0.761608847673311	0.999990647585944	8145652	NM_015344	LEPROTL1	leptin receptor overlapping transcript-like 1	Q6FHL7
8062695	-0.023574166666668	-1.01647460110581	8.62960255555556	-0.307575195052991	0.761730609128056	0.999990647585944	8062695	NM_006275	SFRS6	splicing factor, arginine/serine-rich 6	Q59GY3
7982004	0.0550939999999995	1.03892679323513	2.57314727777778	0.307516132574106	0.76177486965381	0.999990647585944	7982004	NR_003361	SNORD116-28	small nucleolar RNA, C/D box 116-28	Q5HYA3
7952036	0.0271614999999992	1.01900526101295	6.20433127777778	0.307352628823116	0.76189740127482	0.999990647585944	7952036	NM_198275	MPZL3	myelin protein zero-like 3	A8K025
8163402	0.0397348333333323	1.02792487718558	7.83643333333333	0.307223388775157	0.76199425983937	0.999990647585944	8163402	NM_005156	ROD1	ROD1 regulator of differentiation 1 (S. pombe)	O95758
7944803	0.0415993333333313	1.02925419826301	5.07718172222222	0.307201665679642	0.762010540543231	0.999990647585944	7944803	NM_001130142	VWA5A	von Willebrand factor A domain containing 5A	B2RC43
8131927	-0.0288393333333348	-1.02019103868677	7.65625561111111	-0.307143003207908	0.76205450659205	0.999990647585944	8131927	NM_016447	MPP6	membrane protein, palmitoylated 6 (MAGUK p55 subfamily member 6)	Q9NZW5
8168524	-0.0258490000000005	-1.01807863675916	2.27527677777778	-0.306959366564367	0.76219214300504	0.999990647585944	8168524	NM_014499	P2RY10	purinergic receptor P2Y, G-protein coupled, 10	O00398
8000917	-0.0344628333333343	-1.02417541510412	5.79837588888889	-0.306929600693904	0.76221445341159	0.999990647585944	8000917	NM_152458	ZNF785	zinc finger protein 785	A8K8V0
8003621	0.0444961666666659	1.03132294681522	6.30004572222222	0.306761208886304	0.76234067210591	0.999990647585944	8003621	NM_018146	RNMTL1	RNA methyltransferase like 1	Q9HC36
8068713	-0.0374781666666673	-1.02631825176657	5.46817672222222	-0.30674587788199	0.762352163855327	0.999990647585944	8068713	NM_002462	MX1	myxovirus (influenza virus) resistance 1, interferon-inducible protein p78 (mouse)	B2RDA5
7926661	-0.0267033333333355	-1.01868169982772	8.16233327777778	-0.306732304782394	0.762362337969185	0.999990647585944	7926661	NM_012228	MSRB2	methionine sulfoxide reductase B2	Q9Y3D2
7947322	-0.0302721666666677	-1.02120475940483	2.59924138888889	-0.306644308372397	0.76242829932832	0.999990647585944	7947322	NM_181807	DCDC1	doublecortin domain containing 1	P59894
7980998	-0.0361101666666661	-1.02534553204189	5.78473744444444	-0.306593529378281	0.762466363677751	0.999990647585944	7980998	NM_001002860	BTBD7	BTB (POZ) domain containing 7	Q9P203
7977749	-0.0351706666666676	-1.02467803232224	7.21812972222222	-0.30657385406009	0.762481112624048	0.999990647585944	7977749	NM_019852	METTL3	methyltransferase like 3	Q86U44
8067409	-0.0388741666666679	-1.02731183228511	6.56514577777778	-0.306512815953864	0.762526868398107	0.999990647585944	8067409	NM_005560	LAMA5	laminin, alpha 5	O15230
8167930	0.0283661666666659	1.01985649727073	2.92596572222222	0.306384754783746	0.76262286934143	0.999990647585944	8167930	NM_174912	FAAH2	fatty acid amide hydrolase 2	Q6GMR7
7944751	0.0316759999999996	1.02219893971274	2.49431494444444	0.306314369463063	0.762675635314882	0.999990647585944	7944751	NM_024806	C11orf63	chromosome 11 open reading frame 63	Q6NUN7
7976832	-0.0270989999999998	-1.01896111693018	2.10237016666667	-0.306264932297271	0.76271269773477	0.999990647585944	7976832	NR_029890	MIR323	microRNA 323	---
8020323	0.0279041666666648	1.01952995683528	6.76420716666667	0.306159285479848	0.76279190179133	0.999990647585944	8020323	NM_003799	RNMT	RNA (guanine-7-) methyltransferase	Q9UEB8
7987928	-0.0320325000000015	-1.02245156340659	5.09057994444444	-0.306155480962529	0.762794754110973	0.999990647585944	7987928	NM_138477	CDAN1	congenital dyserythropoietic anemia, type I	Q8IWY9
7905999	0.0297499999999991	1.02083521311688	5.52935683333333	0.30613554038649	0.762809704000386	0.999990647585944	7905999	NM_001105203	RUSC1	RUN and SH3 domain containing 1	Q9BVN2
7944365	0.0402444999999991	1.02828808048340	6.57899205555556	0.30608933118874	0.762844348421865	0.999990647585944	7944365	NM_198489	CCDC84	coiled-coil domain containing 84	Q86UT8
7987636	-0.0423540000000022	-1.02979273690340	5.235291	-0.306062565446240	0.762864415736482	0.999990647585944	7987636	NM_007280	OIP5	Opa interacting protein 5	O43482
7927146	0.036108333333333	1.02534422906455	6.03998194444444	0.305817400919916	0.763048233092802	0.999990647585944	7927146	NM_018590	CSGALNACT2	chondroitin sulfate N-acetylgalactosaminyltransferase 2	Q8N6G5
8171725	0.0273084999999993	1.01910909543452	6.16328711111111	0.305789699556958	0.763069003690883	0.999990647585944	8171725	NM_001168465	MAP7D2	MAP7 domain containing 2	Q96T17
7912701	0.0519728333333322	1.03668157960509	5.26785544444444	0.305718710399738	0.763122232499612	0.999990647585944	7912701	NM_182623	FAM131C	family with sequence similarity 131, member C	Q96AQ9
8066889	-0.0271545000000017	-1.01900031678058	7.886832	-0.305709819366595	0.763128899224122	0.999990647585944	8066889	NM_017453	STAU1	staufen, RNA binding protein, homolog 1 (Drosophila)	O95793
8149148	0.0354703333333326	1.02489089348433	4.86953366666667	0.305689319582742	0.763144270559735	0.999990647585944	8149148	ENST00000420198	OR7E125P	olfactory receptor, family 7, subfamily E, member 125 pseudogene	---
8101013	0.0475426666666658	1.03350306455591	6.85888772222222	0.305644372200467	0.763177973770463	0.999990647585944	8101013	NM_015436	RCHY1	ring finger and CHY zinc finger domain containing 1	Q9Y3X7
7994052	-0.0321941666666676	-1.02256614451569	4.94656983333333	-0.305593826745846	0.763215875202221	0.999990647585944	7994052	NM_006043	HS3ST2	heparan sulfate (glucosamine) 3-O-sulfotransferase 2	B2R8Q2
7935002	0.0265318333333315	1.01856061150133	9.61101272222222	0.305590366060591	0.763218470214186	0.999990647585944	7935002	NM_003133	SRP9	signal recognition particle 9kDa	Q659G3
7942957	0.0416908333333321	1.02931947868820	8.82183394444444	0.305516345652160	0.763273975471832	0.999990647585944	7942957	NM_007173	PRSS23	protease, serine, 23	O95084
8071107	0.0300451666666675	1.02104409118494	7.51065238888889	0.305500078264813	0.763286173980148	0.999990647585944	8071107	NM_031481	SLC25A18	solute carrier family 25 (mitochondrial carrier), member 18	Q9H1K4
8165995	-0.0280480000000018	-1.01963160666297	8.54547833333333	-0.305498702837196	0.763287205381947	0.999990647585944	8165995	NM_005333	HCCS	holocytochrome c synthase	Q68D50
7908879	0.034063166666666	1.02389172931457	4.102794	0.305365273835891	0.763387262903959	0.999990647585944	7908879	NM_015053	PPFIA4	protein tyrosine phosphatase, receptor type, f polypeptide (PTPRF), interacting protein (liprin), alpha 4	O75335
8007043	-0.0317473333333345	-1.02224948307660	3.19334194444444	-0.305324288249686	0.76341799858007	0.999990647585944	8007043	NM_016339	RAPGEFL1	Rap guanine nucleotide exchange factor (GEF)-like 1	Q9UHV5
8054995	0.0312246666666667	1.02187920457510	2.99556111111111	0.305308393669795	0.763429918260796	0.999990647585944	8054995	AK127469	ERCC3	excision repair cross-complementing rodent repair deficiency, complementation group 3 (xeroderma pigmentosum group B complementing)	---
7968972	-0.0315926666666675	-1.02213989689189	7.76015905555556	-0.305239078742209	0.763481899695075	0.999990647585944	7968972	NM_005694	COX17	COX17 cytochrome c oxidase assembly homolog (S. cerevisiae)	Q14061
8032057	-0.0319001666666674	-1.02235778182807	7.02413761111111	-0.305223548960905	0.763493546122209	0.999990647585944	8032057	NM_005035	POLRMT	polymerase (RNA) mitochondrial (DNA directed)	Q59E91
8036720	-0.0311195000000009	-1.02180471640557	7.81209538888889	-0.305201139533671	0.763510351983072	0.999990647585944	8036720	NM_019088	PAF1	Paf1, RNA polymerase II associated factor, homolog (S. cerevisiae)	Q8N7H5
8022872	0.0311034999999986	1.02179338429147	3.83216044444444	0.304970890110425	0.76368303359311	0.999990647585944	8022872	NM_001112734	ZNF397OS	zinc finger protein 397 opposite strand	Q86W11
8164200	0.0342089999999993	1.02399523358033	3.36760538888889	0.304899736865461	0.763736399409163	0.999990647585944	8164200	NM_012098	ANGPTL2	angiopoietin-like 2	B2R780
7920984	-0.0330605000000030	-1.02318037631765	9.092431	-0.304896131758442	0.763739103316405	0.999990647585944	7920984	NM_005998	CCT3	chaperonin containing TCP1, subunit 3 (gamma)	P49368
7923183	-0.0272296666666687	-1.01905340967296	6.98109288888889	-0.304805755437401	0.763806888503865	0.999990647585944	7923183	NM_012482	ZNF281	zinc finger protein 281	B3KND7
8035311	0.0312796666666646	1.02191816251562	6.36324483333333	0.304782325174538	0.763824462284163	0.999990647585944	8035311	ENST00000341130	TMEM221	transmembrane protein 221	---
8025601	0.0325486666666652	1.02281744103258	7.51848611111111	0.304758030561408	0.763842684505902	0.999990647585944	8025601	NM_000201	ICAM1	intercellular adhesion molecule 1	P05362
8013191	0.0239374999999988	1.01673062583994	8.41957972222222	0.304708387989944	0.763879919452293	0.999990647585944	8013191	NM_002018	FLII	flightless I homolog (Drosophila)	Q13045
7994858	0.0235679999999991	1.01647025628832	5.50743838888889	0.304679562472795	0.763901540613158	0.999990647585944	7994858	NM_024031	PRR14	proline rich 14	Q9BWN1
7923700	0.0293851666666658	1.02057709368363	4.24683911111111	0.304637470753134	0.763933112714128	0.999990647585944	7923700	NM_006338	LRRN2	leucine rich repeat neuronal 2	O75325
8054930	-0.0268250000000014	-1.01876761183930	7.93978927777778	-0.304633227532525	0.76393629548691	0.999990647585944	8054930	NM_032390	MKI67IP	MKI67 (FHA domain) interacting nucleolar phosphoprotein	Q9BYG3
8045848	-0.0273925000000004	-1.01916843414006	3.20165855555556	-0.304462674931295	0.764064227866475	0.999990647585944	8045848	NM_001135098	UPP2	uridine phosphorylase 2	O95045
7934101	-0.0387565000000016	-1.02722804782193	6.11878522222222	-0.304180106581014	0.764276199142715	0.999990647585944	7934101	NM_032797	AIFM2	apoptosis-inducing factor, mitochondrion-associated, 2	Q9BRQ8
7943236	-0.030549333333334	-1.02140096934642	5.46309511111111	-0.304114957828644	0.764325073792605	0.999990647585944	7943236	NM_002033	FUT4	fucosyltransferase 4 (alpha (1,3) fucosyltransferase, myeloid-specific)	P22083
7982341	-0.0325398333333347	-1.02281117854503	4.75685872222222	-0.304068802753438	0.764359699983322	0.999990647585944	7982341	NM_000746	CHRNA7	cholinergic receptor, nicotinic, alpha 7	Q5W554
8083333	-0.0287668333333357	-1.02013977214063	8.2091075	-0.304063380483323	0.764363767880518	0.999990647585944	8083333	NM_032025	EIF2A	eukaryotic translation initiation factor 2A, 65kDa	Q9BY44
7949857	-0.0351136666666667	-1.02463754871871	6.00795683333333	-0.303985500296855	0.764422195953428	0.999990647585944	7949857	NM_181843	NUDT8	nudix (nucleoside diphosphate linked moiety X)-type motif 8	Q8WV74
7939979	0.0344743333333333	1.02418357903612	2.25146738888889	0.303643451626722	0.764678828365982	0.999990647585944	7939979	NM_001002907	OR8K1	olfactory receptor, family 8, subfamily K, member 1	Q8NGG5
7970655	0.0274140000000003	1.01918362257836	7.40527327777778	0.303584853859324	0.764722795923781	0.999990647585944	7970655	NM_004685	MTMR6	myotubularin related protein 6	Q9Y217
7980605	-0.0343313333333342	-1.02408206694284	2.9796595	-0.303573910172387	0.764731007371567	0.999990647585944	7980605	NM_021161	KCNK10	potassium channel, subfamily K, member 10	P57789
8139484	-0.051358333333333	-1.03624011057551	6.62080861111111	-0.303475449885667	0.764804887003477	0.999990647585944	8139484	NR_002991	SNORA5C	small nucleolar RNA, H/ACA box 5C	---
8013908	-0.0283078333333346	-1.01981526164947	8.10371544444445	-0.303343497698938	0.76490390089265	0.999990647585944	8013908	NM_020772	NUFIP2	nuclear fragile X mental retardation protein interacting protein 2	Q7Z417
7928107	-0.0487961666666674	-1.03440142423699	5.27860811111111	-0.303315328474957	0.764925038968776	0.999990647585944	7928107	NM_018649	H2AFY2	H2A histone family, member Y2	Q9P0M6
8107133	0.020035499999997	1.01398443031899	8.99608883333333	0.30325255143034	0.764972147299345	0.999990647585944	8107133	NM_000919	PAM	peptidylglycine alpha-amidating monooxygenase	P19021
8072946	-0.0397821666666669	-1.02795860289174	10.0942767777778	-0.303097839940164	0.765088247885922	0.999990647585944	8072946	NM_016091	EIF3L	eukaryotic translation initiation factor 3, subunit L	Q9Y262
8135512	0.0530156666666666	1.03743120228714	3.12394222222222	0.303097249527701	0.765088690961759	0.999990647585944	8135512	ENST00000421043	ZNF277	zinc finger protein 277	---
8006148	0.0345408333333337	1.02423078913652	7.00946083333333	0.302890395353143	0.765243930068985	0.999990647585944	8006148	NM_004871	GOSR1	golgi SNAP receptor complex member 1	O95249
7946903	-0.0210740000000009	-1.01471459289144	3.57844694444444	-0.302712147779421	0.765377708777995	0.999990647585944	7946903	NM_153676	USH1C	Usher syndrome 1C (autosomal recessive, severe)	Q9Y6N9
8128638	0.0272998333333327	1.01910297338374	3.42545033333333	0.302637954402672	0.765433394761098	0.999990647585944	8128638	NM_198081	SCML4	sex comb on midleg-like 4 (Drosophila)	Q8N228
8097704	0.0270589999999977	1.01893286572081	8.59224305555556	0.302627004922043	0.765441613025957	0.999990647585944	8097704	NM_018241	TMEM184C	transmembrane protein 184C	Q9NVA4
7940160	0.0254578333333315	1.01780263633500	7.08811527777778	0.302625404649824	0.765442814131977	0.999990647585944	7940160	NM_015177	DTX4	deltex homolog 4 (Drosophila)	Q9Y2E6
7950036	0.0339633333333333	1.02382087928406	4.90651666666667	0.302534513453992	0.765511034751645	0.999990647585944	7950036	NM_005247	FGF3	fibroblast growth factor 3 (murine mammary tumor virus integration site (v-int-2) oncogene homolog)	P11487
8157074	-0.0311885000000016	-1.02185358758726	6.04659361111111	-0.302445108708739	0.765578141596031	0.999990647585944	8157074	NM_001079802	FKTN	fukutin	O75072
8024323	-0.0270468333333334	-1.01892427279999	7.59169511111111	-0.302269521967012	0.765709941833172	0.999990647585944	8024323	NM_138393	REEP6	receptor accessory protein 6	Q96HR9
7931348	-0.0281813333333343	-1.01972584498742	5.75979661111111	-0.302231803957648	0.765738254964325	0.999990647585944	7931348	NM_207426	FOXI2	forkhead box I2	Q6ZQN5
7928401	0.0693738333333309	1.04926117850471	6.27968505555556	0.302144110310241	0.765804083756998	0.999990647585944	7928401	NM_203298	CHCHD1	coiled-coil-helix-coiled-coil-helix domain containing 1	Q96BP2
8097480	-0.0351568333333336	-1.02466820720715	7.68108227777778	-0.302087574874405	0.765846524053699	0.999990647585944	8097480	NM_057175	NAA15	N(alpha)-acetyltransferase 15, NatA auxiliary subunit	B2RBE5
8034940	-0.0325821666666686	-1.02284119156969	4.91588733333333	-0.302067457300651	0.765861626195207	0.999990647585944	8034940	NM_000435	NOTCH3	Notch homolog 3 (Drosophila)	Q59FL3
8166124	-0.0252568333333336	-1.01766084332014	4.26501533333333	-0.3019307713591	0.765964238053392	0.999990647585944	8166124	NM_006357	UBE2E3	ubiquitin-conjugating enzyme E2E 3 (UBC4/5 homolog, yeast)	Q969T4
8170955	0.0434656666666653	1.03058654806707	5.80749561111111	0.301871308865117	0.766008878681192	0.999990647585944	8170955	NM_001099857	IKBKG	inhibitor of kappa light polypeptide gene enhancer in B-cells, kinase gamma	Q9Y6K9
8059279	-0.024183166666667	-1.01690377268267	6.80214327777778	-0.301832675450076	0.766037882621824	0.999990647585944	8059279	NM_004438	EPHA4	EPH receptor A4	B2R601
8164196	-0.0423765000000005	-1.02980879748211	3.00914105555556	-0.30171965960555	0.766122731020667	0.999990647585944	8164196	AF159054	LOC51145	erythrocyte transmembrane protein	Q9UN39
7925457	-0.0290500000000002	-1.02034002092612	2.55145055555556	-0.30138666211522	0.76637275166727	0.999990647585944	7925457	NM_002924	RGS7	regulator of G-protein signaling 7	P49802
7906576	0.0214784999999988	1.01499913646263	7.60144744444444	0.301291381536103	0.766444294917168	0.999990647585944	7906576	NM_015331	NCSTN	nicastrin	Q5T208
7977642	0.0404071666666663	1.02840402849732	3.01030777777778	0.301274163669791	0.766457223511746	0.999990647585944	7977642	NM_001012264	RNASE13	ribonuclease, RNase A family, 13 (non-active)	Q5GAN3
7933192	-0.027965	-1.01957294770416	6.77451922222222	-0.301217191188020	0.766500003652246	0.999990647585944	7933192	NR_002726	HNRNPA3P1	heterogeneous nuclear ribonucleoprotein A3 pseudogene 1	Q65ZQ3
8091658	-0.0241778333333347	-1.01690001341504	7.14446888888889	-0.301168892232266	0.766536271519815	0.999990647585944	8091658	NM_020307	CCNL1	cyclin L1	Q9UK58
7986969	0.033917166666666	1.02378811723826	6.26697927777778	0.301149049038251	0.766551172008985	0.999990647585944	7986969	NM_138704	NDNL2	necdin-like 2	Q96MG7
8150002	-0.0488311666666679	-1.03442651927647	4.30688305555556	-0.301121737207992	0.76657168093799	0.999990647585944	8150002	NM_172366	FBXO16	F-box protein 16	Q8IX29
8092520	-0.0329255000000002	-1.02308463682707	3.38320955555556	-0.301121678424302	0.766571725079877	0.999990647585944	8092520	BC137178	C3orf70	chromosome 3 open reading frame 70	A6NLC5
7940253	-0.0296631666666669	-1.02077377265007	2.21851744444444	-0.300977830518897	0.766679745894351	0.999990647585944	7940253	NM_139249	MS4A6E	membrane-spanning 4-domains, subfamily A, member 6E	Q96DS6
8156861	-0.0296010000000004	-1.02072978779266	7.204979	-0.300957774538575	0.766694807075106	0.999990647585944	8156861	NM_017919	STX17	syntaxin 17	P56962
8153486	0.0374133333333324	1.02627213104366	4.59914416666667	0.300906397192245	0.766733389692291	0.999990647585944	8153486	NM_001162914	LOC100130274	coiled-coil domain containing 121-like	---
7945296	-0.0383743333333344	-1.02695597346342	3.18416405555556	-0.30087478447742	0.766757130062554	0.999990647585944	7945296	NM_001080407	GLB1L3	galactosidase, beta 1-like 3	Q8NCI6
7967412	0.0335003333333344	1.02349236009087	8.50414561111111	0.300851075810645	0.766774934842589	0.999990647585944	7967412	NM_004642	CDK2AP1	cyclin-dependent kinase 2 associated protein 1	O14519
7903425	-0.0422601666666669	-1.02972576104219	5.11169044444444	-0.300774640874009	0.766832337003458	0.999990647585944	7903425	NM_004038	AMY1A	amylase, alpha 1A (salivary)	Q6NSB3
7961546	0.0248321666666653	1.01736133231705	7.92614633333333	0.300648640370147	0.766926965613315	0.999990647585944	7961546	NM_004447	EPS8	epidermal growth factor receptor pathway substrate 8	Q12929
7978222	0.0277923333333332	1.01945092903575	4.66168877777778	0.300632270635476	0.766939259849564	0.999990647585944	7978222	NM_000359	TGM1	transglutaminase 1 (K polypeptide epidermal type I, protein-glutamine-gamma-glutamyltransferase)	P22735
7935810	0.0310479999999984	1.02175407699475	8.46413366666667	0.300600096174555	0.766963424165891	0.999990647585944	7935810	NM_005004	NDUFB8	NADH dehydrogenase (ubiquinone) 1 beta subcomplex, 8, 19kDa	O95169
8150797	0.0260306666666663	1.01820684306213	7.39871877777778	0.300595881598681	0.766966589500292	0.999990647585944	8150797	NM_015941	ATP6V1H	ATPase, H+ transporting, lysosomal 50/57kDa, V1 subunit H	Q9UI12
7959220	0.0466519999999981	1.03286521482438	5.97954133333333	0.300477916488380	0.76705518826175	0.999990647585944	7959220	NM_000017	ACADS	acyl-CoA dehydrogenase, C-2 to C-3 short chain	P16219
7903884	0.0315896666666671	1.02213777141394	3.68475261111111	0.300444473130545	0.767080306796171	0.999990647585944	7903884	NM_032414	PROK1	prokineticin 1	P58294
8010061	-0.0364253333333342	-1.02556955030258	3.84046616666667	-0.300414566333230	0.767102769325476	0.999990647585944	8010061	NM_182965	SPHK1	sphingosine kinase 1	Q9NYA1
7990379	-0.0318700000000005	-1.02233640461175	6.30736844444444	-0.30039042040878	0.767120905107185	0.999990647585944	7990379	NM_001142443	EDC3	enhancer of mRNA decapping 3 homolog (S. cerevisiae)	Q96F86
8056943	0.0291953333333321	1.02044281249438	7.45357244444444	0.300220188458265	0.7672487686681	0.999990647585944	8056943	NM_030650	KIAA1715	KIAA1715	Q9C0E8
7918394	0.0261123333333328	1.01826448234838	5.84527422222222	0.300199648076766	0.76726419729416	0.999990647585944	7918394	NM_139053	EPS8L3	EPS8-like 3	Q8TE67
8092035	-0.0263505000000004	-1.01843259596190	7.74898577777778	-0.300196948279144	0.767266225217552	0.999990647585944	8092035	NM_024947	PHC3	polyhomeotic homolog 3 (Drosophila)	Q8NDX5
8083310	0.0274921666666659	1.01923884446689	7.47720438888889	0.300163074193262	0.767291669512176	0.999990647585944	8083310	NM_007282	RNF13	ring finger protein 13	Q6IBJ9
8035456	-0.0399338333333352	-1.02806667510775	4.87009694444444	-0.300127222167229	0.767318599818567	0.999990647585944	8035456	NM_145256	LRRC25	leucine rich repeat containing 25	Q8N386
8064203	-0.0483146666666681	-1.03405624998579	4.28690305555556	-0.300065536647948	0.767364935704818	0.999990647585944	8064203	NM_080622	C20orf135	chromosome 20 open reading frame 135	---
7902127	0.0267669999999995	1.01872665562050	2.523497	0.29999936927067	0.767414639196005	0.999990647585944	7902127	NM_032291	SGIP1	SH3-domain GRB2-like (endophilin) interacting protein 1	Q9BQI5
7923528	0.0346503333333334	1.02430853081064	4.59123172222222	0.299962197415754	0.767442562336319	0.999990647585944	7923528	NM_002479	MYOG	myogenin (myogenic factor 4)	P15173
8065485	0.0328691666666661	1.02304468892329	4.20419061111111	0.299825630838842	0.767545152636476	0.999990647585944	8065485	NM_025176	NINL	ninein-like	Q9Y2I6
8169009	0.0371093333333334	1.02605590110532	4.12751311111111	0.299820304698474	0.767549153780291	0.999990647585944	8169009	NM_001080425	BEX4	brain expressed, X-linked 4	Q9NWD9
8009585	-0.0379151666666671	-1.02662917611084	4.23592016666667	-0.299789973241878	0.767571939736162	0.999990647585944	8009585	NM_023036	DNAI2	dynein, axonemal, intermediate chain 2	Q9GZS0
8137240	-0.0351068333333338	-1.02463269552858	2.98645633333333	-0.299769038709001	0.76758766655034	0.999990647585944	8137240	NM_153236	GIMAP7	GTPase, IMAP family member 7	Q8NHV1
8071147	-0.0310071666666669	-1.02172515817740	4.79848172222222	-0.299754390164204	0.767598671153608	0.999990647585944	8071147	NM_018943	TUBA8	tubulin, alpha 8	Q9NY65
8145272	-0.0329886666666681	-1.02312943233767	5.83832372222222	-0.299701051480644	0.767638741844842	0.999990647585944	8145272	NM_001136108	R3HCC1	R3H domain and coiled-coil containing 1	Q9Y3T6
8030105	-0.0308264999999999	-1.02159721698696	3.28593605555556	-0.299581978494858	0.767728197857524	0.999990647585944	8030105	NM_019113	FGF21	fibroblast growth factor 21	Q9NSA1
7986214	0.0402206666666656	1.02827109329660	6.93755416666667	0.299452353636455	0.767825584979749	0.999990647585944	7986214	NM_013272	SLCO3A1	solute carrier organic anion transporter family, member 3A1	Q9UIG8
7933047	0.0296073333333338	1.02073426873700	6.46377933333333	0.299389762558975	0.767872611057505	0.999990647585944	7933047	NM_003591	CUL2	cullin 2	B7Z1Y1
8136217	-0.0307048333333335	-1.02151106635662	3.07202338888889	-0.299202741020995	0.768013130024464	0.999990647585944	8136217	NM_001127441	CPA5	carboxypeptidase A5	Q8WXQ8
8137250	-0.0696538333333336	-1.04946484014724	5.22066922222222	-0.299091343706399	0.768096832510098	0.999990647585944	8137250	NM_015660	GIMAP2	GTPase, IMAP family member 2	Q9UG22
7916412	0.0430844999999991	1.03031429832644	4.24152638888889	0.299004130640633	0.768162365306066	0.999990647585944	7916412	NM_147161	ACOT11	acyl-CoA thioesterase 11	Q8WXI4
7981111	-0.0480739999999997	-1.03388376577561	8.18017877777778	-0.298927849445749	0.768219685249113	0.999990647585944	7981111	NM_177438	DICER1	dicer 1, ribonuclease type III	Q9UFF3
7983381	0.0242303333333331	1.01693701931067	2.19007772222222	0.298848031436439	0.768279664324686	0.999990647585944	7983381	BC029537	C15orf43	chromosome 15 open reading frame 43	Q8NHR7
7978260	0.0384119999999992	1.02698278613845	6.25998722222222	0.298810979327094	0.768307507563789	0.999990647585944	7978260	NM_001136050	DHRS1	dehydrogenase/reductase (SDR family) member 1	Q96LJ7
7930996	-0.0284343333333341	-1.01990468615220	7.893552	-0.298743566671313	0.768358166417225	0.999990647585944	7930996	NM_018117	WDR11	WD repeat domain 11	B2RCJ6
7920057	-0.0252413333333341	-1.01764990985333	4.00330594444444	-0.298725399345076	0.768371818872092	0.999990647585944	7920057	NM_001083965	TDRKH	tudor and KH domain containing	B3KPI5
8002778	0.0233969999999992	1.01634978307102	5.37505738888889	0.298625562256399	0.768446846231116	0.999990647585944	8002778	NM_152649	MLKL	mixed lineage kinase domain-like	Q8NB16
8142307	0.0394304999999999	1.02770806157164	7.81150038888889	0.298479324152173	0.768556748083471	0.999990647585944	8142307	NM_015723	PNPLA8	patatin-like phospholipase domain containing 8	Q9NP80
7959893	0.0236326666666660	1.01651581908195	4.96770733333333	0.298472590368572	0.768561808823243	0.999990647585944	7959893	NM_198827	GPR133	G protein-coupled receptor 133	Q6QNK2
7922200	0.033392333333333	1.02341574442751	2.77451316666667	0.298467909129228	0.768565326990413	0.999990647585944	7922200	NM_003005	SELP	selectin P (granule membrane protein 140kDa, antigen CD62)	B2R785
7901982	0.0227011666666668	1.01585970061022	2.09782694444444	0.298463346931656	0.768568755697158	0.999990647585944	7901982	NM_152489	UBE2U	ubiquitin-conjugating enzyme E2U (putative)	Q5VVX9
7919872	0.0335318333333339	1.02351470740642	5.40149638888889	0.298452640434866	0.768576802153892	0.999990647585944	7919872	NM_018379	FAM63A	family with sequence similarity 63, member A	Q8N5J2
7921987	0.0369328333333314	1.02593038061484	8.417468	0.298264174237760	0.768718448140634	0.999990647585944	7921987	NM_019026	TMCO1	transmembrane and coiled-coil domains 1	Q9UM00
8035765	-0.0358186666666671	-1.02513837944164	3.31623611111111	-0.298245636546235	0.768732381008013	0.999990647585944	8035765	NM_021030	ZNF14	zinc finger protein 14	P17017
7964466	-0.0250571666666666	-1.01752001044660	8.63694583333333	-0.298196443563018	0.768769354681946	0.999990647585944	7964466	NM_006400	DCTN2	dynactin 2 (p50)	A8K8J9
8105111	0.0329884999999992	1.02312931414113	6.1617405	0.298133050755349	0.768817001847414	0.999990647585944	8105111	NM_012176	FBXO4	F-box protein 4	Q9UKT5
8021774	0.0272933333333327	1.01909838186979	4.45110072222222	0.297881165298846	0.769006332769294	0.999990647585944	8021774	ENST00000405150	FLJ44313	FLJ44313 protein	Q6ZTR6
7920252	-0.0459671666666672	-1.03237504008153	3.72199377777778	-0.297839581660777	0.769037590743384	0.999990647585944	7920252	NM_002963	S100A7	S100 calcium binding protein A7	P31151
7906728	-0.0342141666666684	-1.02399890078051	6.32177083333333	-0.297836612564677	0.769039822596542	0.999990647585944	7906728	NM_032174	TOMM40L	translocase of outer mitochondrial membrane 40 homolog (yeast)-like	Q969M1
7949060	-0.0341383333333329	-1.02394507706383	8.46577272222222	-0.297702989460535	0.769140268486533	0.999990647585944	7949060	NM_138689	PPP1R14B	protein phosphatase 1, regulatory (inhibitor) subunit 14B // protein phosphatase 1, regulatory (inhibitor) subunit 14B // protein phosphatase 1, regulatory (inhibitor) subunit 14B	Q96C90
8073104	-0.0338628333333340	-1.02374956108328	6.42934716666667	-0.297694222976241	0.769146858491115	0.999990647585944	8073104	NM_004711	SYNGR1	synaptogyrin 1	O43759
8010030	-0.0382958333333336	-1.02690009620008	4.36762038888889	-0.297682312617184	0.769155811860694	0.999990647585944	8010030	NM_003857	GALR2	galanin receptor 2	O43603
8016387	-0.0457013333333340	-1.03218483050322	3.49391838888889	-0.297679215124616	0.769158140343025	0.999990647585944	8016387	NM_024320	PRR15L	proline rich 15-like	Q9BU68
7906458	-0.0613255000000006	-1.04342398367530	8.21835183333333	-0.2976782839196	0.769158840359487	0.999990647585944	7906458	NM_001639	APCS	amyloid P component, serum	P02743
8011188	0.0363773333333324	1.02553542907938	6.05473577777778	0.297611766421299	0.769208844206766	0.999990647585944	8011188	NM_001164407	TLCD2	TLC domain containing 2	---
8028524	0.0227416666666631	1.01588821869214	10.9517155555556	0.297565427139936	0.769243679899156	0.999990647585944	8028524	NM_004924	ACTN4	actinin, alpha 4	Q96BG6
7898609	0.0319348333333327	1.02238234846291	3.31309827777778	0.297551030160140	0.769254502973923	0.999990647585944	7898609	NM_000929	PLA2G5	phospholipase A2, group V	P39877
8023955	0.0244549999999979	1.01709539626103	10.770995	0.297461874823844	0.769321527478664	0.999990647585944	8023955	NM_001728	BSG	basigin (Ok blood group)	P35613
7946354	-0.0265801666666681	-1.01859473600640	5.17134361111111	-0.297430418525465	0.76934517589418	0.999990647585944	7946354	NM_002315	LMO1	LIM domain only 1 (rhombotin 1)	P25800
8154627	-0.0264226666666669	-1.01848354139517	2.48304144444444	-0.297226115881003	0.76949877347174	0.999990647585944	8154627	NM_024013	IFNA1	interferon, alpha 1	P01562
8126946	-0.0341916666666675	-1.02398293081115	2.63957216666667	-0.297224795982663	0.76949976582149	0.999990647585944	8126946	ENST00000331146	RPS17P5	ribosomal protein S17 pseudogene 5	---
8005166	0.0241349999999958	1.0168698223009	11.6885261111111	0.297211177231519	0.769510004940158	0.999990647585944	8005166	NM_018955	UBB	ubiquitin B	P62988
7967030	0.0442356666666672	1.03113674296323	5.13958244444444	0.297196004627336	0.769521412358454	0.999990647585944	7967030	NR_003925	RNU4-1	RNA, U4 small nuclear 1	---
8151572	0.026752666666666	1.01871653450982	5.82049777777778	0.297174191553174	0.769537812462929	0.999990647585944	8151572	NM_022133	SNX16	sorting nexin 16	Q658L0
7999674	-0.0298048333333334	-1.02087401332046	3.5983985	-0.297152302532152	0.769554269779797	0.999990647585944	7999674	NM_022844	MYH11	myosin, heavy chain 11, smooth muscle	P35749
7957433	-0.0376466666666673	-1.02643812791495	2.88570455555556	-0.297128439457867	0.769572211421446	0.999990647585944	7957433	NM_032165	LRRIQ1	leucine-rich repeats and IQ motif containing 1	Q96JM4
7951485	0.0230239999999977	1.01608704600201	7.43514422222222	0.297042437541262	0.76963687374992	0.999990647585944	7951485	NM_017515	SLC35F2	solute carrier family 35, member F2	Q8IXU6
7991779	0.0246128333333324	1.01720667434385	7.57095922222222	0.296899953996317	0.769744006772392	0.999990647585944	7991779	NM_032039	ITFG3	integrin alpha FG-GAP repeat containing 3	Q9H0X4
8178802	-0.0351463333333344	-1.02466074965256	4.7166715	-0.296896783916125	0.769746390401784	0.999990647585944	8178802	NM_022555	HLA-DRB3	major histocompatibility complex, class II, DR beta 3	P79483
7932911	-0.030481833333333	-1.02135318173322	9.19622505555555	-0.296703612430031	0.76989164328468	0.999990647585944	7932911	NM_004521	KIF5B	kinesin family member 5B	Q6P164
7934615	-0.0437286666666683	-1.03077443875868	6.98843027777778	-0.296686281277786	0.76990467565422	0.999990647585944	7934615	NM_004747	DLG5	discs, large homolog 5 (Drosophila)	B2RBR1
7936064	-0.0232498333333355	-1.01624611238738	7.93840394444444	-0.296657438089224	0.769926364794311	0.999990647585944	7936064	NM_012229	NT5C2	5'-nucleotidase, cytosolic II	P49902
8080863	0.026415333333333	1.01847836437570	2.17319711111111	0.296620623515593	0.769954048439228	0.999990647585944	8080863	NM_001080537	SNTN	sentan, cilia apical structure protein	---
7950921	-0.0305896666666676	-1.02142952498740	4.79454072222222	-0.296580868946656	0.769983943243186	0.999990647585944	7950921	NM_001143831	GRM5	glutamate receptor, metabotropic 5	A8K5P7
8077226	0.0275038333333324	1.01924708679642	4.92939816666667	0.296537701398472	0.770016404971406	0.999990647585944	8077226	NM_032329	ING5	inhibitor of growth family, member 5	Q8WYH8
7950490	0.0367419999999994	1.02579468404644	7.49414755555556	0.296509186039850	0.77003784858278	0.999990647585944	7950490	NR_029891	MIR326	microRNA 326	---
8065630	-0.0467998333333335	-1.03297105821243	2.50470316666667	-0.296401183814770	0.770119068211411	0.999990647585944	8065630	NM_182584	C20orf203	chromosome 20 open reading frame 203	Q8NBC4
7937059	0.0226239999999995	1.01580536590451	5.75996133333333	0.296395061212741	0.770123672600568	0.999990647585944	7937059	NM_174937	TCERG1L	transcription elongation regulator 1-like	Q5VWI1
8061542	-0.0232593333333355	-1.01625280428662	7.86586244444444	-0.296366621441763	0.770145060316943	0.999990647585944	8061542	NM_178580	HM13	histocompatibility (minor) 13	Q8TCT9
7989596	0.0267503333333323	1.01871488689666	5.95047566666667	0.296330239598498	0.770172421028627	0.999990647585944	7989596	NM_014326	DAPK2	death-associated protein kinase 2	Q9UIK4
8011826	-0.0379811666666674	-1.02667614312299	2.53188694444444	-0.296214729662028	0.770259291519033	0.999990647585944	8011826	NM_207103	C17orf87	chromosome 17 open reading frame 87	A6XGL4
7922406	0.0343341666666657	1.02408407815701	5.40927855555556	0.296094902250658	0.770349412303166	0.999990647585944	7922406	NR_003939	SNORD79	small nucleolar RNA, C/D box 79	---
8064168	0.0291361666666665	1.02040096375989	6.08691583333333	0.296072579655705	0.770366201233935	0.999990647585944	8064168	NM_017806	LIME1	Lck interacting transmembrane adaptor 1	Q9H400
8035886	0.0243268333333324	1.01700504318383	6.33485988888889	0.296056483409603	0.770378307369982	0.999990647585944	8035886	NM_031448	C19orf12	chromosome 19 open reading frame 12	Q9NSK7
7991159	-0.0267658333333340	-1.01872583180541	6.5605645	-0.295915276810320	0.770484512753622	0.999990647585944	7991159	NR_027001	LOC388152	hypothetical LOC388152	Q9H5Y0
8152946	-0.0335435000000013	-1.02352298431378	5.54300477777778	-0.295896792506664	0.7704984156531	0.999990647585944	8152946	NM_004519	KCNQ3	potassium voltage-gated channel, KQT-like subfamily, member 3	A2VCT8
7917593	-0.0624595000000001	-1.04424446750405	4.22081722222222	-0.295846728221168	0.770536071717168	0.999990647585944	7917593	NR_002830	GEMIN8P4	gem (nuclear organelle) associated protein 8 pseudogene 4	---
7929061	0.033144333333333	1.02323983386852	2.35167172222222	0.295629207737209	0.770699687451626	0.999990647585944	7929061	NM_001010987	IFIT1B	interferon-induced protein with tetratricopeptide repeats 1B	Q5T764
8161774	0.0233509999999999	1.01631737750826	2.701144	0.295628080492242	0.770700535377557	0.999990647585944	8161774	NM_017662	TRPM6	transient receptor potential cation channel, subfamily M, member 6	Q9BX84
8107578	-0.0301253333333333	-1.02110082942360	6.84803938888889	-0.295614887076793	0.770710459630231	0.999990647585944	8107578	NM_152546	SRFBP1	serum response factor binding protein 1	Q8NEF9
7928766	-0.0379215000000004	-1.02663368295315	3.77789205555556	-0.295460815649531	0.770826357092328	0.999990647585944	7928766	NM_207373	C10orf99	chromosome 10 open reading frame 99	Q6UWK7
7968265	0.0316458333333323	1.02217756581776	4.296219	0.295415837465306	0.770860192165364	0.999990647585944	7968265	NM_000209	PDX1	pancreatic and duodenal homeobox 1	P52945
8139482	0.046788499999999	1.03296294356656	5.75487683333333	0.295399866480858	0.770872206534792	0.999990647585944	8139482	NR_002919	SNORA5A	small nucleolar RNA, H/ACA box 5A	---
8041759	-0.0316058333333333	-1.02214922543073	3.46218288888889	-0.295393604994264	0.770876916831275	0.999990647585944	8041759	NM_005413	SIX3	SIX homeobox 3	O95343
8138668	0.0321583333333337	1.02254074656434	2.16270911111111	0.295274452943040	0.770966552474206	0.999990647585944	8138668	NR_029597	MIR148A	microRNA 148a	---
8118981	0.0341311666666662	1.02393999057318	3.6573635	0.295164218053049	0.771049482861703	0.999990647585944	8118981	BC033033	C6orf81	chromosome 6 open reading frame 81	Q5T9G4
8152962	0.0377155	1.02648710212039	3.42531361111111	0.295159946204494	0.771052696656611	0.999990647585944	8152962	NM_012472	LRRC6	leucine rich repeat containing 6	Q86X45
8052872	-0.0226796666666669	-1.01584456170685	5.7476745	-0.295142668977975	0.77106569469408	0.999990647585944	8052872	NM_003236	TGFA	transforming growth factor, alpha	Q6QBS1
7909624	0.0266524999999991	1.01864580722903	3.01985716666667	0.295142033215586	0.77106617299343	0.999990647585944	7909624	NM_153606	FAM71A	family with sequence similarity 71, member A	B2RCB4
8162313	0.0230881666666640	1.01613223945377	9.65259272222222	0.295118273964493	0.77108404771744	0.999990647585944	8162313	NM_013417	IARS	isoleucyl-tRNA synthetase	P41252
8065992	-0.0225851666666657	-1.01577802362055	7.51233694444444	-0.295114167761982	0.771087136937402	0.999990647585944	8065992	NM_021100	NFS1	NFS1 nitrogen fixation 1 homolog (S. cerevisiae)	B2R5S3
7967841	0.023647333333332	1.01652615319557	6.24604416666667	0.295009080554637	0.771166198546391	0.999990647585944	7967841	NM_001161344	CHFR	checkpoint with forkhead and ring finger domains	Q96EP1
8107005	-0.0225573333333369	-1.01575842681402	8.05127127777778	-0.294844505956099	0.771290020227585	0.999990647585944	8107005	NM_001750	CAST	calpastatin	Q86YM9
8124430	-0.0263608333333338	-1.01843989053274	3.01290255555556	-0.294805809172341	0.771319135603217	0.999990647585944	8124430	NM_005320	HIST1H1D	histone cluster 1, H1d	P16402
8003808	-0.0259093333333333	-1.01812121357575	3.01073188888889	-0.294776821678380	0.771340945958342	0.999990647585944	8003808	NR_024128	OR3A4	olfactory receptor, family 3, subfamily A, member 4	---
8083777	0.0408923333333329	1.02874993060811	4.47739583333333	0.294728466923407	0.771377328785117	0.999990647585944	8083777	ENST00000407723	LOC131055	peptidylprolyl isomerase A pseudogene	---
8153167	-0.0293085000000004	-1.02052286034763	3.57996844444444	-0.294693985779126	0.771403273235512	0.999990647585944	8153167	NM_016601	KCNK9	potassium channel, subfamily K, member 9	Q9NPC2
7908499	-0.0326716666666669	-1.02290464720214	2.24349588888889	-0.294684304928057	0.771410557392627	0.999990647585944	7908499	NM_030787	CFHR5	complement factor H-related 5	B2RA39
7974207	0.0343684999999976	1.02410844965437	6.94721244444444	0.294653263572998	0.771433913968082	0.999990647585944	7974207	NM_002408	MGAT2	mannosyl (alpha-1,6-)-glycoprotein beta-1,2-N-acetylglucosaminyltransferase	B3KQM0
7983021	0.0214146666666659	1.01495422791091	4.79877955555556	0.294582575522117	0.771487102906235	0.999990647585944	7983021	NR_015346	JMJD7-PLA2G4B	JMJD7-PLA2G4B readthrough	P0C869
7897172	-0.0350066666666686	-1.02456155750156	7.85010216666667	-0.294365763388029	0.771650249555936	0.999990647585944	7897172	NM_182752	TPRG1L	tumor protein p63 regulated 1-like	Q5T0D9
8154476	-0.0253855000000014	-1.01775160738591	5.01330538888889	-0.294307673043528	0.771693963192609	0.999990647585944	8154476	NM_003026	SH3GL2	SH3-domain GRB2-like 2	Q99962
8079346	0.0285094999999984	1.01995782616486	8.57051394444444	0.294262828015499	0.77172771011536	0.999990647585944	8079346	NM_014016	SACM1L	SAC1 suppressor of actin mutations 1-like (yeast)	Q9NTJ5
8012823	-0.0222820000000015	-1.01556459134633	7.62337838888889	-0.294213747565922	0.771764644825651	0.999990647585944	8012823	NM_004589	SCO1	SCO cytochrome oxidase deficient homolog 1 (yeast)	O75880
8155770	0.0360926666666668	1.02533309459844	6.99676694444444	0.294172605484801	0.77179560607372	0.999990647585944	8155770	NM_015110	SMC5	structural maintenance of chromosomes 5	Q8IY18
8091648	-0.0224920000000015	-1.0157124286097	8.542561	-0.294027502491788	0.771904805670574	0.999990647585944	8091648	NM_007107	SSR3	signal sequence receptor, gamma (translocon-associated protein gamma)	Q9UNL2
8095500	0.0406603333333333	1.02858451048266	2.55340222222222	0.293943417405831	0.771968087491422	0.999990647585944	8095500	NM_021225	PROL1	proline rich, lacrimal 1	Q99935
7942381	-0.0283948333333344	-1.01987676224419	4.58435477777778	-0.293942594075331	0.771968707132036	0.999990647585944	7942381	NM_033388	ATG16L2	ATG16 autophagy related 16-like 2 (S. cerevisiae)	Q8NAA4
8098175	0.0427049999999993	1.03004331045795	2.82858366666667	0.293769743328398	0.772098798518843	0.999990647585944	8098175	ENST00000322402	TRIM75	tripartite motif-containing 75	---
8040725	-0.0275818333333340	-1.01930219436918	3.09142838888889	-0.293739009279214	0.772121930385046	0.999990647585944	8040725	NM_020134	DPYSL5	dihydropyrimidinase-like 5	Q9BPU6
8104119	-0.0308016666666671	-1.02157963222707	7.37625966666667	-0.293705934825912	0.772146823991966	0.999990647585944	8104119	NM_020040	TUBB4Q	tubulin, beta polypeptide 4, member Q	Q99867
7970033	0.0433424999999987	1.03049856794095	6.12782744444444	0.293688214705399	0.772160161208992	0.999990647585944	7970033	NM_001846	COL4A2	collagen, type IV, alpha 2	P08572
8117685	0.0368008333333334	1.02583651696986	4.56066016666667	0.293675211426008	0.772169948296998	0.999990647585944	8117685	NM_024493	ZKSCAN3	zinc finger with KRAB and SCAN domains 3	B3KVC0
8069301	0.0216409999999998	1.01511346876733	6.07828933333333	0.293635562534228	0.772199790794746	0.999990647585944	8069301	NM_001849	COL6A2	collagen, type VI, alpha 2	P12110
8091562	-0.0294078333333339	-1.02059312843932	6.98439061111111	-0.293575874090297	0.772244717131595	0.999990647585944	8091562	NM_020865	DHX36	DEAH (Asp-Glu-Ala-His) box polypeptide 36	Q9H2U1
7992049	0.0261224999999996	1.01827165807974	6.03027694444444	0.29345342414456	0.772336885417704	0.999990647585944	7992049	NM_207112	HAGHL	hydroxyacylglutathione hydrolase-like	Q6PII5
8021635	0.0417346666666658	1.02935075292701	6.23188361111111	0.293427487610007	0.77235640833748	0.999990647585944	8021635	NM_001143818	SERPINB2	serpin peptidase inhibitor, clade B (ovalbumin), member 2	B2R7Y0
7991860	0.0310271666666653	1.02173932239383	6.42116488888889	0.293405758967353	0.772372764017312	0.999990647585944	7991860	NM_014700	RAB11FIP3	RAB11 family interacting protein 3 (class II)	O75154
8143367	0.0251003333333308	1.01755045596903	8.43060238888889	0.293343094929678	0.77241993338016	0.999990647585944	8143367	NM_207113	SLC37A3	solute carrier family 37 (glycerol-3-phosphate transporter), member 3	Q8NCC5
7965359	0.0380191666666665	1.02670318571075	8.38788383333333	0.2932533241034	0.772487508531888	0.999990647585944	7965359	NM_001001323	ATP2B1	ATPase, Ca++ transporting, plasma membrane 1	A1X4P7
7922846	-0.0262200000000008	-1.01834047708774	3.18307161111111	-0.293205800561505	0.772523282718409	0.999990647585944	7922846	NM_052966	FAM129A	family with sequence similarity 129, member A	Q9BZQ8
7962884	0.0444871666666664	1.03131651310795	5.71530916666667	0.293027577233337	0.772657448130988	0.999990647585944	7962884	NM_014470	RND1	Rho family GTPase 1	Q92730
8134644	-0.0252960000000009	-1.01768847142098	6.24616694444444	-0.293013484839119	0.772668057110883	0.999990647585944	8134644	NM_145115	ZNF498	zinc finger protein 498	B3KPY4
7979510	0.0275359999999987	1.01926981242163	5.79038788888889	0.293009813449427	0.772670820999334	0.999990647585944	7979510	NM_017420	SIX4	SIX homeobox 4	Q9UL97
7968333	0.0236678333333318	1.01654059764405	6.70082944444444	0.292834082912807	0.772803117762232	0.999990647585944	7968333	NM_005800	USPL1	ubiquitin specific peptidase like 1	Q5W0Q7
8114320	-0.0226894999999985	-1.01585148567341	8.31247927777778	-0.292635987133086	0.772952260498847	0.999990647585944	8114320	NM_006805	HNRNPA0	heterogeneous nuclear ribonucleoprotein A0	Q13151
8052091	-0.0231145000000001	-1.01615078695856	2.37186188888889	-0.292633309421443	0.772954276561663	0.999990647585944	8052091	NM_004801	NRXN1	neurexin 1	Q9ULB1
7924207	-0.0317048333333343	-1.02221936932292	7.33631322222222	-0.29259135279198	0.772985866139084	0.999990647585944	7924207	NM_005401	PTPN14	protein tyrosine phosphatase, non-receptor type 14	B4DNZ0
8093872	-0.0389206666666673	-1.02734494445969	3.32848238888889	-0.292543895290454	0.773021597869251	0.999990647585944	8093872	NM_005750	C4orf6	chromosome 4 open reading frame 6	Q99440
7983502	-0.0241921666666673	-1.01691011647830	8.29465227777778	-0.292459666611542	0.773085016655747	0.999990647585944	7983502	NM_012388	PLDN	pallidin homolog (mouse)	B2RDK7
7899753	-0.0301165000000005	-1.02109457744649	3.76128077777778	-0.292360460279059	0.773159714752607	0.999990647585944	7899753	NM_005356	LCK	lymphocyte-specific protein tyrosine kinase	B3KUV3
8132270	0.0422251666666664	1.02970078004243	2.88298866666667	0.292359338567548	0.773160559366056	0.999990647585944	8132270	NM_207172	NPSR1	neuropeptide S receptor 1	Q86SP4
8171359	0.0503354999999992	1.03550570360518	7.53367727777778	0.292347784678969	0.773169259097248	0.999990647585944	8171359	NM_001001995	GPM6B	glycoprotein M6B	Q8N956
7934215	0.0287184999999992	1.02010559587445	3.79732905555556	0.292343972954704	0.773172129217926	0.999990647585944	7934215	NM_014767	SPOCK2	sparc/osteonectin, cwcv and kazal-like domains proteoglycan (testican) 2	Q92563
8018982	-0.0310338333333329	-1.02174404384295	6.69535088888889	-0.292317897162214	0.773191763642802	0.999990647585944	8018982	NM_138793	CANT1	calcium activated nucleotidase 1	Q8WVQ1
7969488	-0.0396313333333342	-1.02785113574639	6.12255088888889	-0.292275204579368	0.773223910437085	0.999990647585944	7969488	NM_006493	CLN5	ceroid-lipofuscinosis, neuronal 5	B3KQK7
7959157	-0.0333489999999994	-1.02338500518719	8.76829772222222	-0.292184736683095	0.773292032624667	0.999990647585944	7959157	NM_176818	GATC	glutamyl-tRNA(Gln) amidotransferase, subunit C homolog (bacterial)	O43716
8098856	0.0374106666666663	1.02627023409172	3.32126644444444	0.292087352165300	0.773365365125995	0.999990647585944	8098856	NM_001131034	RNF212	ring finger protein 212	Q495C1
8014679	0.0258291666666661	1.01806464090169	4.25301466666667	0.292054201897546	0.773390328443203	0.999990647585944	8014679	NM_025248	SRCIN1	SRC kinase signaling inhibitor 1	Q9C0H9
8100464	-0.0467560000000011	-1.03293967397973	4.8062395	-0.292047650733846	0.773395261729777	0.999990647585944	8100464	NM_006681	NMU	neuromedin U	Q86WB4
8042925	-0.0365720000000023	-1.02567381662997	5.44777516666667	-0.291976836876242	0.773448588009389	0.999990647585944	8042925	NM_004263	SEMA4F	sema domain, immunoglobulin domain (Ig), transmembrane domain (TM) and short cytoplasmic domain, (semaphorin) 4F	O95754
8068238	-0.0277625000000006	-1.01942984813919	7.16078844444444	-0.291919684869212	0.773491627093253	0.999990647585944	8068238	NM_207585	IFNAR2	interferon (alpha, beta and omega) receptor 2	Q15467
8095148	-0.0197846666666681	-1.01380814983126	8.70212911111111	-0.291675978398474	0.773675161954562	0.999990647585944	8095148	NM_018475	TMEM165	transmembrane protein 165	Q9HC07
8130116	-0.0372915000000003	-1.02618546763125	6.78356516666667	-0.291644496425227	0.773698871963469	0.999990647585944	8130116	NM_004690	LATS1	LATS, large tumor suppressor, homolog 1 (Drosophila)	O95835
7960365	0.0741839999999994	1.05276541488130	2.61977016666667	0.291582233365463	0.773745764794214	0.999990647585944	7960365	NM_001144958	EFCAB4B	EF-hand calcium binding domain 4B	B4E1X0
8027254	-0.0384581666666679	-1.02701565041623	3.13987855555556	-0.291411518548287	0.773874341608317	0.999990647585944	8027254	NM_007138	ZNF90	zinc finger protein 90	Q03938
7924888	0.0338988333333328	1.02377510733040	3.09819422222222	0.291406988488754	0.773877753592212	0.999990647585944	7924888	NM_033445	HIST3H2A	histone cluster 3, H2a	Q7L7L0
7898357	-0.0338641666666666	-1.02375050722922	4.76868977777778	-0.291363596093254	0.773910436438104	0.999990647585944	7898357	NR_027504	MST1P2	macrophage stimulating 1 (hepatocyte growth factor-like) pseudogene 2	Q53GN8
7973016	0.0417548333333331	1.02936514177428	2.47048861111111	0.291299040321244	0.773959060190815	0.999990647585944	7973016	NM_001004063	OR4K1	olfactory receptor, family 4, subfamily K, member 1	Q8NGD4
7991927	0.0385808333333335	1.02710297721701	5.07728227777778	0.291267743247360	0.773982633659034	0.999990647585944	7991927	NM_053284	WFIKKN1	WAP, follistatin/kazal, immunoglobulin, kunitz and netrin domain containing 1	Q96NZ8
7975772	-0.0300180000000001	-1.02102486459683	4.21955805555556	-0.291092182098553	0.774114873362228	0.999990647585944	7975772	NM_024643	FAM164C	family with sequence similarity 164, member C	Q53FD0
7955464	0.0294546666666662	1.02062625987226	9.62614622222222	0.291078719509498	0.774125014216943	0.999990647585944	7955464	NM_014764	DAZAP2	DAZ associated protein 2	Q15038
7969330	-0.0194895000000010	-1.01360075204154	3.58974944444444	-0.290953269995874	0.774219512550712	0.999990647585944	7969330	NM_001040429	PCDH17	protocadherin 17	O14917
8146738	0.0366718333333327	1.02574479488669	3.00481844444444	0.290731086163519	0.774386887566192	0.999990647585944	8146738	NM_001136161	C8orf45	chromosome 8 open reading frame 45	Q8N7F5
8123802	0.0250809999999984	1.01753682002396	7.78679844444444	0.290469511051232	0.774583951247688	0.999990647585944	8123802	NM_201280	MUTED	muted homolog (mouse)	Q8TDH9
8024347	0.0220856666666664	1.01542639470105	5.80968805555556	0.290426461587907	0.77461638506366	0.999990647585944	8024347	NM_079834	SCAMP4	secretory carrier membrane protein 4	Q7Z2S3
7924686	0.0288634999999999	1.02020812810800	6.46541683333333	0.290323101378126	0.774694259221225	0.999990647585944	7924686	NM_152608	C1orf55	chromosome 1 open reading frame 55	Q6IQ49
7929424	0.0263544999999974	1.01843541966054	5.84797911111111	0.290313280369269	0.774701658741396	0.999990647585944	7929424	NM_015188	TBC1D12	TBC1 domain family, member 12	O60347
7938816	0.0216796666666665	1.01514067588943	7.48448638888889	0.290294722732846	0.774715640828131	0.999990647585944	7938816	NM_019028	ZDHHC13	zinc finger, DHHC-type containing 13	Q8IUH4
8159265	0.0339753333333332	1.02382939522215	4.28791622222222	0.290053523198078	0.774897377657303	0.999990647585944	8159265	NM_001018049	PAEP	progestagen-associated endometrial protein	B2R4F9
7914530	0.0245623333333329	1.01717106873314	6.59640255555556	0.290034050555583	0.774912050307935	0.999990647585944	7914530	NM_001143888	BSDC1	BSD domain containing 1	Q9NW68
8064432	0.0417458333333327	1.0293587202804	4.48230561111111	0.289920650980482	0.774997498697082	0.999990647585944	8064432	NM_000801	FKBP1A	FK506 binding protein 1A, 12kDa	P62942
8053576	-0.0253650000000016	-1.01773714572968	7.50053961111111	-0.289906313051357	0.775008302765061	0.999990647585944	8053576	NM_005667	RNF103	ring finger protein 103	B2RAG4
8108832	-0.0308400000000013	-1.02160677661430	6.91596616666667	-0.289614980098422	0.77522784124048	0.999990647585944	8108832	NM_014773	KIAA0141	KIAA0141	Q14154
8177229	-0.0456680000000005	-1.03216098224523	2.44027872222222	-0.289609949402408	0.775231632370173	0.999990647585944	8177229	NM_001173413	BCORL2	BCL6 co-repressor-like 2	---
8118322	-0.0449731666666677	-1.03166399074077	5.73426577777778	-0.289547003284216	0.7752790690187	0.999990647585944	8118322	NR_002742	SNORD52	small nucleolar RNA, C/D box 52	---
8046527	-0.0301728333333338	-1.02113444920220	3.53509461111111	-0.289531333713535	0.775290877860967	0.999990647585944	8046527	NM_021193	HOXD12	homeobox D12	Q0VAD8
8178977	0.0373958333333313	1.02625968236056	8.83639022222222	0.289472143476204	0.775335485088979	0.999990647585944	8178977	NM_172208	TAPBP	TAP binding protein (tapasin)	O15533
8020495	0.0344651666666653	1.02417707154883	5.76650766666667	0.289444423754172	0.775356375632985	0.999990647585944	8020495	NM_138375	CABLES1	Cdk5 and Abl enzyme substrate 1	Q8TDN4
8059538	-0.0329773333333341	-1.02312139500405	5.64601188888889	-0.289416741759442	0.77537723791964	0.999990647585944	8059538	NM_025243	SLC19A3	solute carrier family 19, member 3	B2R674
8063156	-0.0440933333333344	-1.0310350181454	6.12644505555556	-0.289385498969474	0.775400783977988	0.999990647585944	8063156	NM_001250	CD40	CD40 molecule, TNF receptor superfamily member 5	Q59F01
8002523	0.0264354999999989	1.01849260124257	6.068969	0.289070453671454	0.775638229618486	0.999990647585944	8002523	NM_018348	FTSJD1	FtsJ methyltransferase domain containing 1	Q8IYT2
8138277	0.0379714999999985	1.02666926398186	6.41495438888889	0.289053221631418	0.775651217841976	0.999990647585944	8138277	NM_001135924	VWDE	von Willebrand factor D and EGF domains	Q8N2E2
8061799	-0.0294331666666681	-1.02061104993499	3.84193988888889	-0.288993321734611	0.775696366433284	0.999990647585944	8061799	NM_174897	BPIL3	bactericidal/permeability-increasing protein-like 3	Q8NFQ5
7905571	-0.100049333333334	-1.07181011273611	6.56011372222222	-0.288991064679442	0.775698067668608	0.999990647585944	7905571	NM_002965	S100A9	S100 calcium binding protein A9	B2R4M6
8113733	0.0301323333333325	1.02110578384775	6.70065688888889	0.288955951677619	0.775724533932173	0.999990647585944	8113733	NM_153223	CEP120	centrosomal protein 120kDa	Q8N960
8055281	-0.0376159999999999	-1.02641630965088	4.97743661111111	-0.288943375286868	0.775734013397268	0.999990647585944	8055281	NR_002826	LOC401010	nucleolar complex associated 2 homolog (S. cerevisiae) pseudogene	B4DY21
8167152	0.0327301666666666	1.02294612591622	3.20822483333333	0.28889705640033	0.775768926608144	0.999990647585944	8167152	NM_003446	ZNF157	zinc finger protein 157	P51786
7998898	-0.0527489999999999	-1.03723946200482	2.70267772222222	-0.288861008735762	0.775796098146524	0.999990647585944	7998898	NM_021195	CLDN6	claudin 6	P56747
8044686	-0.0229216666666687	-1.01601497540929	10.3108686666667	-0.28878572110804	0.775852848428531	0.999990647585944	8044686	NM_005721	ACTR3	ARP3 actin-related protein 3 homolog (yeast)	Q53QM2
7979437	0.0338631666666656	1.02374979761968	6.96975077777778	0.288755198173606	0.775875856363816	0.999990647585944	7979437	NM_144581	C14orf149	chromosome 14 open reading frame 149	Q96EM0
8135422	-0.0267296666666681	-1.01870029386792	6.52760744444444	-0.288754229405398	0.77587658661675	0.999990647585944	8135422	NM_001008405	BCAP29	B-cell receptor-associated protein 29	Q9UHQ4
7946781	0.0415148333333333	1.02919391564588	5.96870733333333	0.288731255392216	0.775893904382909	0.999990647585944	7946781	NM_175058	PLEKHA7	pleckstrin homology domain containing, family A member 7	Q6IQ23
8040490	0.0341031666666662	1.02392011801474	4.95838472222222	0.288636363622789	0.775965434888054	0.999990647585944	8040490	NM_052920	KLHL29	kelch-like 29 (Drosophila)	Q96CT2
7919436	0.0278566666666649	1.0194963898829	12.7748077777778	0.288514091038834	0.776057608392056	0.999990647585944	7919436	NM_178230	PPIAL4A	peptidylprolyl isomerase A (cyclophilin A)-like 4A	Q9Y536
8034827	0.0214179999999997	1.01495657295582	7.01469955555556	0.288431695135935	0.776119723330592	0.999990647585944	8034827	NM_005716	GIPC1	GIPC PDZ domain containing family, member 1	O14908
8046062	-0.0289861666666669	-1.02029487606741	2.26820816666667	-0.288420355053561	0.776128272281115	0.999990647585944	8046062	NM_152381	XIRP2	xin actin-binding repeat containing 2	A4UGR9
8028407	-0.0217511666666672	-1.01519098753180	3.55477577777778	-0.288191653301428	0.776300689975697	0.999990647585944	8028407	NM_000540	RYR1	ryanodine receptor 1 (skeletal)	Q59FN5
8095545	-0.0355310000000015	-1.02493399200464	6.08725766666667	-0.288058986165115	0.77640071286452	0.999990647585944	8095545	NM_001037442	RUFY3	RUN and FYVE domain containing 3	Q7L099
8038367	0.0313549999999996	1.02197152549905	3.63201533333333	0.287946231110647	0.77648572641273	0.999990647585944	8038367	NM_020309	SLC17A7	solute carrier family 17 (sodium-dependent inorganic phosphate cotransporter), member 7	Q9P2U7
8135341	0.0340669999999994	1.02389444986424	3.60453622222222	0.287660374104904	0.776701266012941	0.999990647585944	8135341	NM_152750	CDHR3	cadherin-related family member 3	Q6ZTQ4
8131179	-0.0361363333333342	-1.02536412926258	7.63268327777778	-0.287578649352470	0.776762890867799	0.999990647585944	8131179	NM_025250	TTYH3	tweety homolog 3 (Drosophila)	Q69YH1
7942626	-0.0213355000000011	-1.01489853468661	6.83492788888889	-0.287560357993496	0.776776683743208	0.999990647585944	7942626	NM_003369	UVRAG	UV radiation resistance associated gene	Q53H09
7964064	-0.0279291666666683	-1.01954762409623	8.98467283333333	-0.287417700114323	0.776884259678904	0.999990647585944	7964064	NM_004077	CS	citrate synthase	O75390
8102860	-0.0297208333333341	-1.02081457531155	9.66587211111111	-0.287395914981565	0.776900687892272	0.999990647585944	8102860	NM_002107	H3F3A	H3 histone, family 3A	B2R4P9
8143040	-0.0298080000000018	-1.02087625410674	7.29776972222222	-0.287394413585766	0.776901820101898	0.999990647585944	8143040	NM_032826	SLC35B4	solute carrier family 35, member B4	Q969S0
7902992	-0.0276034999999997	-1.01931750255705	5.95486733333333	-0.287344388596034	0.776939544474338	0.999990647585944	7902992	NM_024813	RPAP2	RNA polymerase II associated protein 2	Q8IXW5
7905444	-0.0257755000000008	-1.01802677072262	7.0748775	-0.287223228395253	0.777030915014149	0.999990647585944	7905444	NM_030918	SNX27	sorting nexin family member 27	Q96L92
7930663	0.0261838333333317	1.01831494881051	4.32247711111111	0.287108586247021	0.777117373162786	0.999990647585944	7930663	NM_198496	VWA2	von Willebrand factor A domain containing 2	Q5GFL6
7930470	0.0282096666666654	1.01974587175342	8.23672716666667	0.287082770108139	0.777136842989264	0.999990647585944	7930470	NM_007373	SHOC2	soc-2 suppressor of clear homolog (C. elegans)	Q9UQ13
7978366	-0.0365678333333337	-1.02567085437210	4.11193433333333	-0.287050963620682	0.77716083078083	0.999990647585944	7978366	NM_004131	GZMB	granzyme B (granzyme 2, cytotoxic T-lymphocyte-associated serine esterase 1)	Q67BC3
8135514	0.0334693333333336	1.02347036797100	7.21023611111111	0.286977173329634	0.777216482767903	0.999990647585944	8135514	NM_001550	IFRD1	interferon-related developmental regulator 1	O00458
7943803	0.0353033333333324	1.02477226351156	5.269687	0.286949957856507	0.777237008749557	0.999990647585944	7943803	NM_001037954	DIXDC1	DIX domain containing 1	B3KP10
8098758	-0.0272761666666668	-1.01908625566318	6.05838344444444	-0.286927497677188	0.777253948402573	0.999990647585944	8098758	NM_133474	ZNF721	zinc finger protein 721	Q8TF20
8010983	0.0348074999999994	1.02442012468330	4.65080572222222	0.286878870803844	0.777290623584544	0.999990647585944	8010983	NM_021962	ABR	active BCR-related gene	Q6ZT60
8015706	0.0428568333333326	1.03015172085300	3.83312261111111	0.286738387215703	0.777396581612073	0.999990647585944	8015706	NR_024461	LOC100190938	hypothetical LOC100190938	Q8WV75
7933659	-0.0297213333333355	-1.02081492909898	7.76634455555556	-0.286727973586327	0.777404436142688	0.999990647585944	7933659	NM_015235	CSTF2T	cleavage stimulation factor, 3' pre-RNA, subunit 2, 64kDa, tau variant	Q9H0L4
7936923	0.0302653333333325	1.02119992247409	4.85247338888889	0.286671604161404	0.777446953482158	0.999990647585944	7936923	M21191	ALDOAP2	aldolase A, fructose-bisphosphate pseudogene 2	---
7960702	0.0340816666666655	1.02390485899057	5.50858377777778	0.286669480838381	0.777448555039013	0.999990647585944	7960702	NM_031299	CDCA3	cell division cycle associated 3	B2R749
7929719	0.0339941666666652	1.02384276065669	6.44577016666667	0.286659787533055	0.77745586641226	0.999990647585944	7929719	NM_014472	C10orf28	chromosome 10 open reading frame 28	Q96GU0
8088548	-0.033134	-1.02323250491811	2.69183772222222	-0.286648029215163	0.777464735391925	0.999990647585944	8088548	AK125779	LOC401070	FLJ43791 protein	Q6ZUD9
7981490	-0.0285400000000005	-1.01997938930998	4.90968538888889	-0.286626829183384	0.777480726078949	0.999990647585944	7981490	NM_207379	TMEM179	transmembrane protein 179	Q6ZVK1
8155942	0.0283229999999985	1.01982598275060	6.28541772222222	0.286607516466127	0.777495293297489	0.999990647585944	8155942	NM_001013735	FOXB2	forkhead box B2	---
8051785	-0.0315973333333335	-1.02214320319972	2.89320838888889	-0.286602656162021	0.777498959346556	0.999990647585944	8051785	NM_133329	KCNG3	potassium voltage-gated channel, subfamily G, member 3	Q8TAE7
8163533	-0.0289453333333345	-1.02026599854998	4.8706545	-0.286566767032623	0.777526030104159	0.999990647585944	8163533	AK056275	FLJ31713	hypothetical protein FLJ31713	---
8170476	-0.0336661666666669	-1.02361001413431	2.95477461111111	-0.286556776837244	0.777533565645559	0.999990647585944	8170476	NM_004224	GPR50	G protein-coupled receptor 50	Q7Z582
8119237	0.0461489999999998	1.03250516600547	3.18398216666667	0.286469384095421	0.777599486403478	0.999990647585944	8119237	AK092662	LOC100132005	hypothetical LOC100132005	---
8164940	0.0283601666666655	1.01985225581561	5.67342938888889	0.28635912464392	0.777682658095607	0.999990647585944	8164940	NM_001134707	SARDH	sarcosine dehydrogenase	Q53F87
8079693	0.0264898333333328	1.01853095941148	8.464255	0.286345543890871	0.777692902616	0.999990647585944	8079693	NM_018031	WDR6	WD repeat domain 6	Q8NDH0
8043105	0.0221988333333307	1.01550604904526	8.30974616666667	0.286309421384954	0.777720151510555	0.999990647585944	8043105	NM_020122	KCMF1	potassium channel modulatory factor 1	Q9P0J7
7948900	-0.034778666666667	-1.02439965108983	6.2152065	-0.286306065681869	0.777722682889225	0.999990647585944	7948900	NR_002561	SNORD30	small nucleolar RNA, C/D box 30	---
7937341	-0.0265228333333338	-1.01855425740941	4.36263005555556	-0.286222689400282	0.777785578705993	0.999990647585944	7937341	NM_178537	B4GALNT4	beta-1,4-N-acetyl-galactosaminyl transferase 4	Q76KP1
8153322	-0.0281211666666676	-1.01968331886518	5.51544866666667	-0.286212392277413	0.777793346563218	0.999990647585944	8153322	NM_015193	ARC	activity-regulated cytoskeleton-associated protein	Q7LC44
7992646	0.0252285000000008	1.01764085750197	8.82689438888889	0.286211731951511	0.777793844695154	0.999990647585944	7992646	NM_001694	ATP6V0C	ATPase, H+ transporting, lysosomal 16kDa, V0 subunit c	P27449
7907486	0.0331674999999994	1.02325626509329	4.49363638888889	0.286141354135006	0.777846936375077	0.999990647585944	7907486	NM_032522	ZBTB37	zinc finger and BTB domain containing 37	Q8WYT0
7987325	-0.0221388333333348	-1.01546381621419	7.59549083333333	-0.286114048948345	0.777867535187776	0.999990647585944	7987325	NM_014691	AQR	aquarius homolog (mouse)	B0AZM4
8144528	-0.047873833333334	-1.03374032956398	7.22123938888889	-0.286087950573576	0.77788722374892	0.999990647585944	8144528	NM_003747	TNKS	tankyrase, TRF1-interacting ankyrin-related ADP-ribose polymerase	Q59FX0
7941900	0.0274236666666656	1.01919045156236	6.67614033333333	0.285917525241971	0.778015796060913	0.999990647585944	7941900	NM_003952	RPS6KB2	ribosomal protein S6 kinase, 70kDa, polypeptide 2	Q9UBS0
7974799	-0.0583806666666664	-1.04129631583036	5.26349488888889	-0.28584664783058	0.778069269344495	0.999990647585944	7974799	NM_002431	MNAT1	menage a trois homolog 1, cyclin H assembly factor (Xenopus laevis)	P51948
8135048	0.0317424999999996	1.02224605833050	2.75644177777778	0.285762273227808	0.77813292702996	0.999990647585944	8135048	NM_001040105	MUC17	mucin 17, cell surface associated	Q685J3
7925662	-0.0256263333333342	-1.01792151784144	2.5590805	-0.285728657255164	0.77815828955312	0.999990647585944	7925662	NM_020394	ZNF695	zinc finger protein 695	Q8IW36
7933619	-0.0253940000000012	-1.01775760374266	6.8737835	-0.28569150269052	0.778186322164269	0.999990647585944	7933619	NM_147156	SGMS1	sphingomyelin synthase 1	Q86VZ5
8143961	-0.0319286666666674	-1.02237797839336	5.147692	-0.285685981965014	0.778190487502806	0.999990647585944	8143961	NM_016203	PRKAG2	protein kinase, AMP-activated, gamma 2 non-catalytic subunit	Q9UGJ0
7925419	0.0380266666666662	1.02670852314776	2.721835	0.285594095254083	0.778259816223692	0.999990647585944	7925419	NM_021186	ZP4	zona pellucida glycoprotein 4	Q12836
8007471	0.0327684999999995	1.02297330661254	7.64124811111111	0.285588613249162	0.778263952468454	0.999990647585944	8007471	NM_031858	NBR1	neighbor of BRCA1 gene 1	Q14596
7940005	-0.0256831666666675	-1.01796161849391	3.80988183333333	-0.285516895167736	0.778318065328467	0.999990647585944	7940005	NM_002559	P2RX3	purinergic receptor P2X, ligand-gated ion channel, 3	P56373
8048120	-0.0205164999999994	-1.01432255293751	8.53328983333333	-0.285508154816742	0.778324660193712	0.999990647585944	8048120	NM_004044	ATIC	5-aminoimidazole-4-carboxamide ribonucleotide formyltransferase/IMP cyclohydrolase	P31939
7997733	-0.0275575000000003	-1.01928500237074	5.88699694444444	-0.285506853986425	0.778325641711908	0.999990647585944	7997733	NM_005251	FOXC2	forkhead box C2 (MFH-1, mesenchyme forkhead 1)	Q99958
7925413	-0.0455065000000001	-1.03204544523697	5.36322783333333	-0.285486704743825	0.778340845010466	0.999990647585944	7925413	AF333388	MT1P2	metallothionein 1 pseudogene 2	---
7935123	-0.0464341666666677	-1.03270927369944	5.33452805555556	-0.285479007681129	0.778346652733958	0.999990647585944	7935123	NM_145246	C10orf4	chromosome 10 open reading frame 4	Q70Z53
7947245	-0.0407496666666667	-1.02864820358846	8.18621955555555	-0.285456364248034	0.778363738133971	0.999990647585944	7947245	M30627	HSP90AA2	heat shock protein 90kDa alpha (cytosolic), class A member 2	Q14568
8129880	0.0197690000000001	1.01379714063829	9.14256083333333	0.285197050924900	0.778559408932395	0.999990647585944	8129880	NM_022121	PERP	PERP, TP53 apoptosis effector	B2RB73
7908867	0.0229520000000001	1.01603633782064	8.12988694444444	0.285157501004735	0.778589253562209	0.999990647585944	7908867	NM_138391	TMEM183A	transmembrane protein 183A	A8K5W1
8046160	0.0289964999999999	1.02030218397692	2.28502555555556	0.285141052709685	0.778601665657652	0.999990647585944	8046160	NM_006063	KBTBD10	kelch repeat and BTB (POZ) domain containing 10	B2RE63
8003627	-0.0242290000000027	-1.01693607946173	7.69652066666667	-0.285131864506496	0.778608599220757	0.999990647585944	8003627	NM_013337	TIMM22	translocase of inner mitochondrial membrane 22 homolog (yeast)	Q9Y584
7927814	-0.020845666666669	-1.01455400813521	6.7254295	-0.284968648557139	0.778731767723096	0.999990647585944	7927814	NM_012238	SIRT1	sirtuin (silent mating type information regulation 2 homolog) 1 (S. cerevisiae)	B3KNK3
8053690	0.0296419999999995	1.02075879635981	3.32332644444444	0.284964057696087	0.778735232235309	0.999990647585944	8053690	BC032451	IGK@	immunoglobulin kappa locus	Q6PIL8
8104298	-0.0413376666666689	-1.02906753574241	8.66634222222222	-0.284947522254717	0.778747710813638	0.999990647585944	8104298	NM_004553	NDUFS6	NADH dehydrogenase (ubiquinone) Fe-S protein 6, 13kDa (NADH-coenzyme Q reductase)	O75380
8156360	-0.0298781666666668	-1.02092590647523	2.77265833333333	-0.284891527404246	0.778789968149123	0.999990647585944	8156360	NR_026868	ANKRD19	ankyrin repeat domain 19 pseudogene	---
8055377	0.0316208333333323	1.02215985298378	4.82025588888889	0.284846274995939	0.778824119059114	0.999990647585944	8055377	NM_032143	ZRANB3	zinc finger, RAN-binding domain containing 3	Q8N1P4
8049934	-0.0296250000000002	-1.02074676831729	5.36810777777778	-0.284803881313637	0.778856112975462	0.999990647585944	8049934	NM_022134	GAL3ST2	galactose-3-O-sulfotransferase 2	Q9H3Q3
8032761	0.0322276666666648	1.02258988921751	7.15868455555556	0.284487323264308	0.779095027679532	0.999990647585944	8032761	NM_030662	MAP2K2	mitogen-activated protein kinase kinase 2	P36507
8029784	-0.0254460000000005	-1.01779428810608	4.00380133333333	-0.284210311032767	0.779304114611023	0.999990647585944	8029784	NM_152794	HIF3A	hypoxia inducible factor 3, alpha subunit	Q9Y2N7
7960221	0.0398755000000000	1.02802510752628	6.31676522222222	0.284171437325178	0.779333457599332	0.999990647585944	7960221	NM_001042603	KDM5A	lysine (K)-specific demethylase 5A	P29375
8053231	-0.0275638333333337	-1.01928947697256	3.71212105555556	-0.284105827678105	0.779382982411202	0.999990647585944	8053231	NM_032603	LOXL3	lysyl oxidase-like 3	P58215
8168517	0.0258043333333329	1.01804711694806	2.62098038888889	0.284075416820307	0.77940593808321	0.999990647585944	8168517	NM_005296	LPAR4	lysophosphatidic acid receptor 4	Q99677
8063955	0.0275814999999975	1.01930195886039	7.60035316666667	0.284035729531273	0.779435896392878	0.999990647585944	8063955	NM_007346	OGFR	opioid growth factor receptor	B3KMQ6
8138728	-0.0240546666666672	-1.01681320169447	2.98497572222222	-0.284034123948427	0.779437108389082	0.999990647585944	8138728	NM_002141	HOXA4	homeobox A4	Q00056
8149574	0.0295371666666675	1.02068462568875	4.34042066666667	0.283815495032007	0.779602148829156	0.999990647585944	8149574	NM_018371	CSGALNACT1	chondroitin sulfate N-acetylgalactosaminyltransferase 1	Q8TDX6
8129458	-0.0233761666666679	-1.0163351065106	7.44433705555556	-0.283739580795419	0.779659458118704	0.999990647585944	8129458	NM_033515	ARHGAP18	Rho GTPase activating protein 18	Q8N392
8138857	-0.0396250000000027	-1.02784662355956	7.23568511111111	-0.283730663516563	0.779666190049161	0.999990647585944	8138857	NM_024051	GGCT	gamma-glutamylcyclotransferase	O75223
8071504	-0.0329548333333340	-1.02310543872000	2.81366733333333	-0.283713340219210	0.779679267994784	0.999990647585944	8071504	NR_027006	LOC400891	chromosome 14 open reading frame 166B pseudogene	Q6ZQY2
8092707	0.0268023333333325	1.01875160576469	6.88038155555556	0.283629256907864	0.77974274629952	0.999990647585944	8092707	NM_018192	LEPREL1	leprecan-like 1	Q8IVL5
8030881	0.0237221666666638	1.01657888229717	9.64501955555555	0.283549203330354	0.77980318384961	0.999990647585944	8030881	NM_014225	PPP2R1A	protein phosphatase 2, regulatory subunit A, alpha	A8K7B7
8150175	0.0320008333333313	1.02242912118797	6.44882977777778	0.283425057374567	0.779896912390743	0.999990647585944	8150175	NM_025115	C8orf41	chromosome 8 open reading frame 41	Q6NXR4
8169931	-0.0229805000000005	-1.01605640950650	2.94578577777778	-0.283417447808991	0.779902657623702	0.999990647585944	8169931	NM_144967	ARHGAP36	Rho GTPase activating protein 36	Q6ZRI8
8062213	0.0296673333333324	1.02077672076459	6.03784894444444	0.283414246475723	0.779905074638806	0.999990647585944	8062213	NM_016436	PHF20	PHD finger protein 20	Q9BVI0
8047161	-0.0265355000000014	-1.01856320021682	9.06599561111111	-0.283315698403698	0.779979479818509	0.999990647585944	8047161	NM_001031716	OBFC2A	oligonucleotide/oligosaccharide-binding fold containing 2A	Q96AH0
8034454	0.0334351666666661	1.02344612989168	6.62617466666667	0.283184427431889	0.78007859462867	0.999990647585944	8034454	NM_001930	DHPS	deoxyhypusine synthase	P49366
8083794	0.036640499999999	1.02572251737575	6.46187927777778	0.283125641004765	0.780122981973478	0.999990647585944	8083794	NM_018657	MYNN	myoneurin	B2R6C9
8066347	0.0222621666666662	1.01555063005026	3.07705944444444	0.283107946276602	0.780136342726126	0.999990647585944	8066347	NM_133170	PTPRT	protein tyrosine phosphatase, receptor type, T	O14522
7911339	0.0482029999999991	1.03397621564543	8.65881538888889	0.283092137157469	0.780148279771899	0.999990647585944	7911339	NR_031741	MIR1977	microRNA 1977	---
7949956	-0.0227396666666664	-1.01588681037300	2.76813866666667	-0.283050134405312	0.780179995205898	0.999990647585944	7949956	NM_004923	MTL5	metallothionein-like 5, testis-specific (tesmin)	Q9Y4I5
8049610	-0.0253280000000009	-1.01771104472396	4.053557	-0.283022944278332	0.780200526135007	0.999990647585944	8049610	NM_198582	KLHL30	kelch-like 30 (Drosophila)	Q0D2K2
8038770	-0.0308548333333336	-1.02161728050551	4.27258961111111	-0.283006057180317	0.780213277457526	0.999990647585944	8038770	NM_022046	KLK14	kallikrein-related peptidase 14	Q9P0G3
8046086	0.0327043333333314	1.02292780889778	9.2628708888889	0.282890692030329	0.780300390535152	0.999990647585944	8046086	NM_203463	LASS6	LAG1 homolog, ceramide synthase 6	Q32M63
7912520	0.0308049999999995	1.02158199257994	3.63941977777778	0.282888818483137	0.780301805289075	0.999990647585944	7912520	NM_002521	NPPB	natriuretic peptide precursor B	P16860
8087925	-0.0363181666666672	-1.02549337149482	3.41443222222222	-0.282781614104058	0.780382758823829	0.999990647585944	8087925	NM_003280	TNNC1	troponin C type 1 (slow)	P63316
8133442	0.0239184999999997	1.01671723579274	4.4349455	0.282703363769494	0.780441849835823	0.999990647585944	8133442	NM_032464	LAT2	linker for activation of T cells family, member 2	Q9GZY6
8061647	-0.0250250000000003	-1.01749732383495	4.73402955555556	-0.282607738402426	0.780514063523802	0.999990647585944	8061647	NM_001011718	XKR7	XK, Kell blood group complex subunit-related family, member 7	Q5GH72
7920082	0.0271031666666666	1.01896405980953	6.16221738888889	0.282586895951191	0.7805298034501	0.999990647585944	7920082	NM_005060	RORC	RAR-related orphan receptor C	B2RDT1
7976182	-0.0348543333333335	-1.02445338035172	5.09831105555556	-0.282520908664107	0.7805796367627	0.999990647585944	7976182	NM_022054	KCNK13	potassium channel, subfamily K, member 13	Q9HB14
8146468	0.0237746666666663	1.01661587650655	2.17812372222222	0.28233276152038	0.780721730013091	0.999990647585944	8146468	NM_006269	RP1	retinitis pigmentosa 1 (autosomal dominant)	A0FDN2
8171034	0.0335079999999994	1.02349779907513	2.94296638888889	0.282314397158368	0.78073559964498	0.999990647585944	8171034	NM_005840	SPRY3	sprouty homolog 3 (Drosophila)	Q6ZUP3
8100154	-0.0267331666666668	-1.01870276525324	2.88925494444444	-0.282298007437706	0.780747977998273	0.999990647585944	8100154	NM_006587	CORIN	corin, serine peptidase	Q9Y5Q5
8013860	-0.0341991666666672	-1.02398825410660	6.76506827777778	-0.282278636069395	0.78076260832139	0.999990647585944	8013860	NM_078471	MYO18A	myosin XVIIIA	Q92614
8137979	-0.0198066666666694	-1.01382360975088	12.6506438888889	-0.28209972091171	0.780897738854225	0.999990647585944	8137979	NM_001101	ACTB	actin, beta	Q8WY07
8007790	-0.0309245000000002	-1.02166661483257	4.517814	-0.282039873793109	0.78094294161169	0.999990647585944	8007790	NM_003954	MAP3K14	mitogen-activated protein kinase kinase kinase 14	Q99558
8057034	0.0255121666666653	1.01784096851865	8.17403061111111	0.281991553554189	0.780979438656276	0.999990647585944	8057034	NM_003690	PRKRA	protein kinase, interferon-inducible double stranded RNA dependent activator	O75569
8102127	-0.0287213333333343	-1.02010759927916	2.44291061111111	-0.281919232444577	0.781034064913726	0.999990647585944	8102127	NM_001059	TACR3	tachykinin receptor 3	Q4VBL9
8123981	0.0333349999999992	1.02337507424534	3.52732433333333	0.281863479172814	0.781076177793547	0.999990647585944	8123981	AF264036	C6orf114	chromosome 6 open reading frame 114	Q96JD4
8012787	0.0259528333333332	1.01815191232997	3.25358938888889	0.281858809891928	0.781079704736692	0.999990647585944	8012787	NM_002470	MYH3	myosin, heavy chain 3, skeletal muscle, embryonic	Q5GJ67
8110408	-0.0234770000000006	-1.01640614303256	7.78798372222222	-0.281840832594748	0.78109328394057	0.999990647585944	8110408	NM_032361	THOC3	THO complex 3	Q96J01
7962659	0.0363546666666661	1.02551931667416	6.11327772222222	0.281831619607211	0.78110024302553	0.999990647585944	7962659	NM_015401	HDAC7	histone deacetylase 7	Q8WUI4
8130827	0.0331443333333326	1.02323983386852	4.2689485	0.281818268713256	0.78111032773633	0.999990647585944	8130827	AB016899	C6orf54	chromosome 6 open reading frame 54	Q9Y6Z4
8024228	-0.0213098333333344	-1.01488047901307	6.55853711111111	-0.281798292524044	0.78112541699426	0.999990647585944	8024228	NM_177401	MIDN	midnolin	Q504T8
8020129	-0.0234466666666675	-1.01638477284597	7.50157827777778	-0.281686101645572	0.781210163394995	0.999990647585944	8020129	NM_003574	VAPA	VAMP (vesicle-associated membrane protein)-associated protein A, 33kDa	A8KA83
8175621	-0.0319431666666672	-1.02238825399199	5.97169022222222	-0.281667252255755	0.781224402064521	0.999990647585944	8175621	NM_032508	TMEM185A	transmembrane protein 185A	Q8NFB2
8092348	-0.0335531666666671	-1.02352984237344	3.98015883333333	-0.281654856749121	0.781233765568495	0.999990647585944	8092348	NM_014398	LAMP3	lysosomal-associated membrane protein 3	B2R7Z2
8043621	0.0276318333333325	1.01933752130346	4.53482377777778	0.281513418173023	0.781340609989713	0.999990647585944	8043621	NM_212481	ARID5A	AT rich interactive domain 5A (MRF1-like)	B4DTE1
7929692	0.0238694999999982	1.01668270437958	5.5331005	0.281510554115166	0.781342773579924	0.999990647585944	7929692	NM_144588	ZFYVE27	zinc finger, FYVE domain containing 27	Q5T4F4
8031328	0.0278416666666663	1.01948579002228	3.54561833333333	0.281468872409047	0.781374261325071	0.999990647585944	8031328	NM_006737	KIR3DL2	killer cell immunoglobulin-like receptor, three domains, long cytoplasmic tail, 2	Q8NHL1
8019954	0.0366791666666657	1.02575000884210	4.95707488888889	0.281444461002098	0.781392702692402	0.999990647585944	8019954	NR_024101	FLJ35776	hypothetical LOC649446	Q8NA74
8136259	-0.0274184999999996	-1.01918680158246	8.05827911111111	-0.281404260830345	0.781423071822673	0.999990647585944	8136259	NM_013255	MKLN1	muskelin 1, intracellular mediator containing kelch motifs	Q9UL63
8069822	0.0336206666666659	1.02357773182939	2.54046411111111	0.281302698155432	0.781499798723058	0.999990647585944	8069822	NM_181607	KRTAP19-1	keratin associated protein 19-1	Q8IUB9
8093230	-0.0422806666666684	-1.02974039305206	6.65178461111111	-0.281151454794626	0.781614061828933	0.999990647585944	8093230	NM_001145642	KIAA0226	KIAA0226	Q92622
7950086	0.0303703333333329	1.02127424857274	7.49671594444444	0.281044555141743	0.781694826702434	0.999990647585944	7950086	NM_006185	NUMA1	nuclear mitotic apparatus protein 1	Q14980
8110382	0.0289083333333338	1.020239832689	6.2069435	0.280780849432005	0.78189407262993	0.999990647585944	8110382	NM_030567	PRR7	proline rich 7 (synaptic)	Q8TB68
8138670	0.0231089999999998	1.01614691308465	10.0918311666667	0.280759844788887	0.781909943598227	0.999990647585944	8138670	NM_031243	HNRNPA2B1	heterogeneous nuclear ribonucleoprotein A2/B1	P22626
8010978	-0.0808678333333344	-1.05765406648377	8.04937516666667	-0.280691817568284	0.78196134518577	0.999990647585944	8010978	AK130278	LOC100130876	hypothetical LOC100130876	Q6ZP06
8143110	-0.0304949999999997	-1.02136250309212	3.73885316666667	-0.280681715613687	0.781968978343002	0.999990647585944	8143110	NM_012450	SLC13A4	solute carrier family 13 (sodium/sulfate symporters), member 4	Q59HF0
7948379	-0.0272056666666671	-1.01903645731802	8.22045533333333	-0.280659419211132	0.781985825850652	0.999990647585944	7948379	NM_002556	OSBP	oxysterol binding protein	P22059
8149638	0.0429129999999995	1.03019182726010	4.33965611111111	0.280522236963954	0.782089485315515	0.999990647585944	8149638	NM_003974	DOK2	docking protein 2, 56kDa	O60496
8153652	0.0213600000000014	1.01491576994738	7.11934722222222	0.280189166300149	0.782341181971365	0.999990647585944	8153652	NM_030974	SHARPIN	SHANK-associated RH domain interactor	Q9H0F6
8052624	-0.0340860000000021	-1.02390793443451	4.69698738888889	-0.280078904370876	0.782424510732505	0.999990647585944	8052624	NM_001001521	UGP2	UDP-glucose pyrophosphorylase 2	---
8002444	0.0309698333333328	1.02169871883209	3.73509755555556	0.279853455109287	0.782594898946148	0.999990647585944	8002444	AK128439	VAC14	Vac14 homolog (S. cerevisiae)	---
7942489	0.0272414999999997	1.01906176822954	2.89669144444444	0.279769147892288	0.782658618865364	0.999990647585944	7942489	NM_153614	DNAJB13	DnaJ (Hsp40) homolog, subfamily B, member 13	P59910
8030002	-0.029883166666667	-1.02092944474093	2.96009244444444	-0.279739497718118	0.78268102902591	0.999990647585944	8030002	NM_153608	ZNF114	zinc finger protein 114	Q8NC26
7963024	0.0321893333333332	1.02256271870870	5.77582061111111	0.279601560272042	0.782785287308625	0.999990647585944	7963024	NM_018113	LMBR1L	limb region 1 homolog (mouse)-like	Q6UX01
8158998	0.057971499999999	1.04100103282346	5.34407661111111	0.279588025137879	0.78279551789652	0.999990647585944	8158998	NR_000016	SNORD36C	small nucleolar RNA, C/D box 36C	Q9BY74
8090546	0.0232301666666643	1.01623225912195	9.18534805555556	0.279521678636772	0.782845666764364	0.999990647585944	8090546	NM_001127192	CNBP	CCHC-type zinc finger, nucleic acid binding protein	P62633
8094184	0.0411633333333326	1.02894319211481	4.03063416666667	0.279517171363623	0.782849073680897	0.999990647585944	8094184	NM_001135170	C1QTNF7	C1q and tumor necrosis factor related protein 7	Q9BXJ2
8078759	0.0381493333333336	1.02679582383361	3.49266194444444	0.279464209061736	0.782889106679713	0.999990647585944	8078759	NM_004256	SLC22A13	solute carrier family 22 (organic anion transporter), member 13	Q9Y226
7945101	0.0312066666666668	1.02186645502623	6.19302061111111	0.279433632226826	0.782912219296189	0.999990647585944	7945101	NM_014026	DCPS	decapping enzyme, scavenger	Q96C86
7919888	0.0205024999999992	1.01431270993782	7.34424811111111	0.279410627822038	0.782929608151452	0.999990647585944	7919888	NM_001038707	CDC42SE1	CDC42 small effector 1	Q9NRR8
8006896	0.0266939999999991	1.01867510961646	4.15149572222222	0.279359543877911	0.782968222536584	0.999990647585944	8006896	NM_003673	TCAP	titin-cap (telethonin)	O15273
8107100	-0.0364150000000016	-1.02556220466559	4.84822216666667	-0.279296701854669	0.783015725653238	0.999990647585944	8107100	NM_001012761	RGMB	RGM domain family, member B	Q6NW40
8145611	-0.0382855000000006	-1.02689274103306	5.32230827777778	-0.279241594625289	0.783057382655995	0.999990647585944	8145611	NM_017412	FZD3	frizzled homolog 3 (Drosophila)	Q9NPG1
8152369	-0.0315639999999995	-1.02211958694989	4.89434738888889	-0.279229762724360	0.783066326788429	0.999990647585944	8152369	NM_014379	KCNV1	potassium channel, subfamily V, member 1	B2R8Q7
8046116	0.0260529999999997	1.01822260531832	2.6027845	0.279194281695783	0.783093148278675	0.999990647585944	8046116	NM_021176	G6PC2	glucose-6-phosphatase, catalytic, 2	Q9NQR9
7924476	0.037905499999999	1.02662229728440	3.29910705555556	0.279166658661241	0.783114029798219	0.999990647585944	7924476	NM_005681	TAF1A	TATA box binding protein (TBP)-associated factor, RNA polymerase I, A, 48kDa	Q15573
7945539	-0.0361055000000006	-1.02534221537555	6.65516305555556	-0.279155565332854	0.783122415801762	0.999990647585944	7945539	NM_024698	SLC25A22	solute carrier family 25 (mitochondrial carrier: glutamate), member 22	Q9H936
8170166	-0.0213315000000014	-1.01489572079428	7.48388027777778	-0.279033573076478	0.783214637664516	0.999990647585944	8170166	NM_014500	HTATSF1	HIV-1 Tat specific factor 1	O43719
8023828	-0.0292075000000001	-1.02045141822154	2.1607525	-0.279012076492830	0.783230888668015	0.999990647585944	8023828	NM_138966	NETO1	neuropilin (NRP) and tolloid (TLL)-like 1	Q8TDF5
8099685	-0.0229180000000002	-1.01601239317021	2.73269111111111	-0.278775979141798	0.783409380441848	0.999990647585944	8099685	NM_018176	LGI2	leucine-rich repeat LGI family, member 2	Q8N0V4
7954208	-0.0366964999999997	-1.02576233284206	4.91439755555556	-0.27863961221047	0.783512480709316	0.999990647585944	7954208	NM_004570	PIK3C2G	phosphoinositide-3-kinase, class 2, gamma polypeptide	O75747
7933010	0.0236114999999977	1.01650090526229	7.5308245	0.278579170159836	0.783558179256754	0.999990647585944	7933010	NM_019619	PARD3	par-3 partitioning defective 3 homolog (C. elegans)	Q8IX27
8106771	-0.0458586666666676	-1.03229740171948	2.95795233333333	-0.278517762492280	0.783604608706065	0.999990647585944	8106771	NR_003719	NBPF22P	neuroblastoma breakpoint family, member 22 (pseudogene)	---
8024246	0.0317306666666655	1.0222376736557	7.59449472222222	0.278290248321469	0.783776636132628	0.999990647585944	8024246	NM_017914	C19orf24	chromosome 19 open reading frame 24	Q9BVV8
8168280	-0.0272485000000025	-1.01906671276008	9.90500094444444	-0.278249059632084	0.783807780838604	0.999990647585944	8168280	NM_001145408	NONO	non-POU domain containing, octamer-binding	Q15559
8053059	-0.0233143333333352	-1.01629154772726	8.27925561111111	-0.278226619936827	0.783824748705402	0.999990647585944	8053059	NM_212552	BOLA3	bolA homolog 3 (E. coli)	Q53S33
8157976	0.0334004999999999	1.02342153769543	5.80835977777778	0.278224513870051	0.783826341222056	0.999990647585944	8157976	NM_032293	GARNL3	GTPase activating Rap/RanGAP domain-like 3	Q5VVW2
8078435	-0.0305831666666680	-1.02142492299130	5.77470327777778	-0.278066033678656	0.7839461798972	0.999990647585944	8078435	NM_001039111	TRIM71	tripartite motif-containing 71	Q2Q1W2
8009474	-0.0241411666666671	-1.01687416882630	1.89441355555556	-0.277958158590772	0.784027755451117	0.999990647585944	8009474	NM_080282	ABCA10	ATP-binding cassette, sub-family A (ABC1), member 10	Q8WWZ4
8023735	0.0269503333333327	1.01885612055634	6.69026644444444	0.277666031047198	0.784248676285087	0.999990647585944	8023735	NM_019022	TMX3	thioredoxin-related transmembrane protein 3	Q96JJ7
8016239	-0.0509356666666676	-1.03593656756115	5.57991133333333	-0.277613936661857	0.784288074527117	0.999990647585944	8016239	NR_027774	PLEKHM1	pleckstrin homology domain containing, family M (with RUN domain) member 1	Q9Y4G2
7937696	-0.051773166666667	-1.03653811447449	3.77763294444444	-0.277611238722056	0.784290114956846	0.999990647585944	7937696	NM_001004325	KRTAP5-2	keratin associated protein 5-2	Q701N4
7911333	0.0533731666666668	1.03768830971481	8.15283505555556	0.277561645838357	0.784327621933089	0.999990647585944	7911333	NR_029406	FLJ43681	ribosomal protein L23a pseudogene	A8KAN0
8041027	-0.0826428333333356	-1.05895613744526	6.4543745	-0.277534757286919	0.784347957904789	0.999990647585944	8041027	NM_004891	MRPL33	mitochondrial ribosomal protein L33	O75394
8155699	-0.0257725000000013	-1.01802465379767	7.25185283333333	-0.277262719029129	0.784553711002894	0.999990647585944	8155699	NM_000144	FXN	frataxin	Q16595
8019669	-0.0195078333333338	-1.01361363265595	4.34050094444444	-0.277158746115663	0.78463235405207	0.999990647585944	8019669	NM_000160	GCGR	glucagon receptor	P47871
8164698	0.0866384999999985	1.06189307173599	4.59226011111111	0.277128905343722	0.784654925458719	0.999990647585944	8164698	NM_004269	MED27	mediator complex subunit 27	Q6P2C8
8110224	0.0249579999999989	1.01745007148029	6.50762888888889	0.277083421930994	0.784689329254865	0.999990647585944	8110224	NM_012171	TSPAN17	tetraspanin 17	Q96FV3
7988286	0.025728	1.01799325326107	7.10532994444444	0.277077804644371	0.784693578219627	0.999990647585944	7988286	NM_025137	SPG11	spastic paraplegia 11 (autosomal recessive)	Q96JI7
8010379	-0.0251004999999997	-1.01755057352108	4.61217222222222	-0.277077435846905	0.7846938571815	0.999990647585944	8010379	NM_024110	CARD14	caspase recruitment domain family, member 14	Q9BXL6
8144557	0.0296338333333326	1.02075301816483	6.09134133333333	0.277033055393926	0.784727427191823	0.999990647585944	8144557	NM_012331	MSRA	methionine sulfoxide reductase A	Q9UJ68
7916789	-0.043956000000001	-1.03093687631180	3.865193	-0.276996157359222	0.784755337723129	0.999990647585944	7916789	NM_024763	WDR78	WD repeat domain 78	Q5VTH9
8055465	-0.0296470000000006	-1.02076233404635	2.33533716666667	-0.276966524292853	0.784777753079959	0.999990647585944	8055465	NM_001008540	CXCR4	chemokine (C-X-C motif) receptor 4	Q5MIL4
7977955	0.0281273333333329	1.01968767741663	5.88840766666667	0.276941903280683	0.784796377312509	0.999990647585944	7977955	NR_026862	PPP1R3E	protein phosphatase 1, regulatory (inhibitor) subunit 3E	Q9H7J1
8076169	0.0265236666666659	1.01855484574959	5.78536294444444	0.276928637275695	0.78480641225822	0.999990647585944	8076169	NM_014293	NPTXR	neuronal pentraxin receptor	---
7963545	-0.0300360000000000	-1.02103760364542	4.15250994444444	-0.276859377555873	0.784858803754552	0.999990647585944	7963545	NM_175834	KRT79	keratin 79	Q5XKE5
7995797	0.028791833333333	1.02015744996896	7.99121822222222	0.276857325663526	0.784860355924024	0.999990647585944	7995797	NM_175617	MT1E	metallothionein 1E	P04732
8070386	-0.0397173333333338	-1.02791240845467	2.88082461111111	-0.276784511843094	0.78491543708697	0.999990647585944	8070386	AF426265	C21orf87	chromosome 21 open reading frame 87	P59051
8097435	0.0556728333333334	1.03934371163912	6.08256094444444	0.276783319187330	0.78491633929992	0.999990647585944	8097435	NM_173487	C4orf33	chromosome 4 open reading frame 33	Q8N1A6
7990971	-0.0279508333333336	-1.01956293597003	2.82550016666667	-0.276739337889845	0.78494961022128	0.999990647585944	7990971	NM_030594	CPEB1	cytoplasmic polyadenylation element binding protein 1	Q9BZB8
8070215	-0.0296595000000002	-1.02077117831634	5.62890138888889	-0.276681068858583	0.784993690164702	0.999990647585944	8070215	NM_017438	SETD4	SET domain containing 4	Q9NVD3
8023228	0.0223486666666668	1.01561152147952	7.00995138888889	0.276677191115002	0.784996623665642	0.999990647585944	8023228	NM_017653	DYM	dymeclin	Q7RTS9
8034075	0.0308559999999982	1.02161810665883	6.12700083333333	0.276574656385136	0.785074192066067	0.999990647585944	8034075	NM_001800	CDKN2D	cyclin-dependent kinase inhibitor 2D (p19, inhibits CDK4)	P55273
8002919	-0.0369608333333353	-1.02595029218909	8.40526311111111	-0.276538360809	0.785101650532514	0.999990647585944	8002919	NM_001130089	KARS	lysyl-tRNA synthetase	Q15046
7911307	0.0561569999999989	1.03969257263526	8.27694144444444	0.276457761203376	0.785162627083722	0.999990647585944	7911307	NR_026981	RPL23AP82	ribosomal protein L23a pseudogene 82	A8KAN0
8053330	0.0349765	1.02454013420490	2.75299755555556	0.276390115668728	0.785213804505351	0.999990647585944	8053330	NM_006507	REG1B	regenerating islet-derived 1 beta	Q6ICS1
7985089	-0.0220993333333368	-1.01543601389249	8.4900975	-0.276373610414378	0.785226291754685	0.999990647585944	7985089	NM_002902	RCN2	reticulocalbin 2, EF-hand calcium binding domain	Q14257
8108238	-0.0210795000000017	-1.01471846130489	7.52074855555556	-0.276366010657751	0.785232041462334	0.999990647585944	8108238	NM_001001419	SMAD5	SMAD family member 5	Q68DB7
7971222	-0.0268195000000011	-1.01876372798926	5.40620311111111	-0.27634165026736	0.785250471759274	0.999990647585944	7971222	NM_004294	MTRF1	mitochondrial translational release factor 1	B3KNV2
8052719	-0.0420286666666674	-1.02956054082435	3.9656915	-0.276281532037114	0.785295955857516	0.999990647585944	8052719	NM_020143	PNO1	partner of NOB1 homolog (S. cerevisiae)	B2R823
8056060	0.0362743333333331	1.02546221445287	5.77553583333333	0.276193099389745	0.785362863444692	0.999990647585944	8056060	NM_013450	BAZ2B	bromodomain adjacent to zinc finger domain, 2B	Q9UIF8
8114002	0.0592971666666657	1.04195802966777	3.44952977777778	0.276172828493869	0.785378200518892	0.999990647585944	8114002	ENST00000416053	P4HA2	prolyl 4-hydroxylase, alpha polypeptide II	---
7954752	-0.0286941666666687	-1.02008839032549	6.644645	-0.276098498586061	0.785434439716502	0.999990647585944	7954752	NM_012062	DNM1L	dynamin 1-like	Q59GN9
8041179	-0.0325771666666679	-1.02283764667839	7.37241844444444	-0.275908385738306	0.785578287642303	0.999990647585944	8041179	NM_024692	CLIP4	CAP-GLY domain containing linker protein family, member 4	Q8N3C7
7905563	0.0286281666666657	1.02004172468107	3.20335366666667	0.275875856686482	0.78560290137754	0.999990647585944	7905563	NM_000427	LOR	loricrin	P23490
7942168	-0.0400175000000003	-1.02812629783021	7.54331377777778	-0.275861362655682	0.785613868640403	0.999990647585944	7942168	NM_003824	FADD	Fas (TNFRSF6)-associated via death domain	Q13158
7941890	-0.032283500000001	-1.02262946494582	4.53955161111111	-0.275795878593454	0.785663419330417	0.999990647585944	7941890	NM_001166222	CARNS1	carnosine synthase 1	A5YM72
7984771	-0.0215626666666680	-1.01505835312560	5.84317555555556	-0.275768209626446	0.785684356254923	0.999990647585944	7984771	NM_005576	LOXL1	lysyl oxidase-like 1	Q08397
8082086	0.0228436666666663	1.01596004555679	2.223543	0.275697457195758	0.7857378949132	0.999990647585944	8082086	NM_001113523	PARP15	poly (ADP-ribose) polymerase family, member 15	Q460N3
8089988	0.0595754999999993	1.04215906981871	7.45798438888889	0.275645566982129	0.785777161149257	0.999990647585944	8089988	NM_001017928	CCDC58	coiled-coil domain containing 58	Q4VC31
8005555	0.0306476666666660	1.02147058987059	4.78203011111111	0.275637871553479	0.785782984465406	0.999990647585944	8005555	BC026233	GRAPL	GRB2-related adaptor protein-like	Q8TC17
8042720	-0.0284486666666677	-1.01991481906736	10.1417687222222	-0.275619772689416	0.785796680362656	0.999990647585944	8042720	NM_006429	CCT7	chaperonin containing TCP1, subunit 7 (eta)	Q53HV2
8038443	-0.0265270000000015	-1.01855719911371	4.69046533333333	-0.275610283796842	0.785803860891508	0.999990647585944	8038443	NM_025129	FUZ	fuzzy homolog (Drosophila)	Q9BT04
7990033	-0.0255256666666686	-1.01785049299678	5.75182683333333	-0.275606572618365	0.785806669256629	0.999990647585944	7990033	NM_005078	TLE3	transducin-like enhancer of split 3 (E(sp1) homolog, Drosophila)	Q04726
7925773	0.0296513333333328	1.02076540005127	5.87016505555556	0.275537911973104	0.785858627462886	0.999990647585944	7925773	NM_017865	ZNF692	zinc finger protein 692	Q9BU19
8157454	0.0312739999999962	1.02191414859857	8.37985355555556	0.275511717535520	0.785878450093865	0.999990647585944	8157454	NM_004888	ATP6V1G1	ATPase, H+ transporting, lysosomal 13kDa, V1 subunit G1	O75348
7911056	0.025582	1.01789023807731	3.1767175	0.275506212432654	0.785882616097497	0.999990647585944	7911056	NM_001130957	C1orf101	chromosome 1 open reading frame 101	Q5SY80
8167774	0.0316723333333333	1.02219634175689	3.56107222222222	0.275466040196546	0.785913016761986	0.999990647585944	8167774	NM_001031745	RIBC1	RIB43A domain with coiled-coils 1	Q8N443
8001953	-0.0283220000000002	-1.01982527586134	4.61989733333333	-0.275410685920058	0.785954907135964	0.999990647585944	8001953	NM_178516	EXOC3L	exocyst complex component 3-like	Q86VI1
8105311	0.0678613333333322	1.04816172513401	6.14864361111111	0.275397838767841	0.785964629552063	0.999990647585944	8105311	NM_002495	NDUFS4	NADH dehydrogenase (ubiquinone) Fe-S protein 4, 18kDa (NADH-coenzyme Q reductase)	O43181
7994095	0.0294983333333327	1.02065715207047	6.81136144444444	0.275363163653932	0.785990871025055	0.999990647585944	7994095	NM_019116	UBFD1	ubiquitin family domain containing 1	B3KW52
8104314	0.0295813333333319	1.02071587340667	4.56304738888889	0.275323809317139	0.786020653963951	0.999990647585944	8104314	NM_024337	IRX1	iroquois homeobox 1	P78414
8105436	-0.041348666666666	-1.02907538202019	6.60801083333333	-0.275321710749181	0.786022242147114	0.999990647585944	8105436	NM_005921	MAP3K1	mitogen-activated protein kinase kinase kinase 1	Q13233
8125993	0.0293683333333319	1.02056518568249	3.6504485	0.275309918003402	0.786031166841579	0.999990647585944	8125993	NM_016135	ETV7	ets variant 7	Q9Y603
8007141	0.0223266666666646	1.01559603429582	11.5354138888889	0.275237397248793	0.786086050874724	0.999990647585944	8007141	NM_005801	EIF1	eukaryotic translation initiation factor 1	Q6IAV3
8146794	-0.0269528333333335	-1.01885788610099	4.167297	-0.275192118634914	0.786120318515569	0.999990647585944	8146794	NM_024870	PREX2	phosphatidylinositol-3,4,5-trisphosphate-dependent Rac exchange factor 2	Q70Z35
8096109	0.055312999999999	1.03908451349562	5.29655266666667	0.275186713330559	0.786124409373623	0.999990647585944	8096109	NM_016067	MRPS18C	mitochondrial ribosomal protein S18C	Q6UWZ7
7978676	0.0265923333333338	1.01860332614813	3.77132644444444	0.275167267536739	0.786139126448216	0.999990647585944	7978676	NM_003317	NKX2-1	NK2 homeobox 1	P43699
8093576	0.0370926666666671	1.02604404771120	4.23348388888889	0.275161025494316	0.786143850603223	0.999990647585944	8093576	NR_003004	SCARNA22	small Cajal body-specific RNA 22	---
7932938	0.0260411666666664	1.01821425364473	6.22753438888889	0.275000509128354	0.786265336869227	0.999990647585944	7932938	NM_025209	EPC1	enhancer of polycomb homolog 1 (Drosophila)	Q9H2F5
8166565	-0.0316858333333343	-1.02220590699056	2.81869811111111	-0.274993104103362	0.786270941472883	0.999990647585944	8166565	NM_173699	MAGEB18	melanoma antigen family B, 18	Q96M61
7967034	-0.0334486666666676	-1.02345570682028	4.80499038888889	-0.274951866010473	0.786302153357601	0.999990647585944	7967034	NM_000928	PLA2G1B	phospholipase A2, group IB (pancreas)	P04054
7906307	-0.0340361666666693	-1.02387256738692	6.64245866666667	-0.274911096002951	0.786333011327088	0.999990647585944	7906307	NM_018240	KIRREL	kin of IRRE like (Drosophila)	Q96J84
8067877	-0.0219588333333331	-1.01533712825895	2.32661561111111	-0.274814668315121	0.786405996878072	0.999990647585944	8067877	NR_003087	ABCC13	ATP-binding cassette, sub-family C (CFTR/MRP), member 13, pseudogene	Q9NSE7
8173596	-0.0302881666666668	-1.02121608499083	4.22795627777778	-0.274602120471952	0.786566880251305	0.999990647585944	8173596	NM_001012977	PABPC1L2A	poly(A) binding protein, cytoplasmic 1-like 2A	Q5JQF8
8119067	-0.0248691666666678	-1.01738742435378	6.57813416666667	-0.274555894374005	0.786601871373685	0.999990647585944	8119067	NM_173562	KCTD20	potassium channel tetramerisation domain containing 20	Q7Z5Y7
8066195	-0.0217089999999995	-1.01516131626158	8.36675661111111	-0.274548386231366	0.786607554751279	0.999990647585944	8066195	NM_006698	BLCAP	bladder cancer associated protein	P62952
8119016	0.0269248333333323	1.01883811217568	3.43273461111111	0.274512132943602	0.786634997280092	0.999990647585944	8119016	NM_002754	MAPK13	mitogen-activated protein kinase 13	O15264
7936793	0.0335773333333336	1.02354698772363	2.50136483333333	0.274485098565504	0.786655461588317	0.999990647585944	7936793	BC140922	C10orf120	chromosome 10 open reading frame 120	Q5SQS8
7939924	0.0291020000000000	1.02037679837096	2.07547922222222	0.274482614339237	0.786657342089793	0.999990647585944	7939924	NM_001001920	OR4C15	olfactory receptor, family 4, subfamily C, member 15	---
8095456	-0.0284618333333331	-1.01992412729907	2.37583372222222	-0.274380905140320	0.78673433474044	0.999990647585944	8095456	NM_017855	ODAM	odontogenic, ameloblast asssociated	A1E959
8168362	0.0293951666666654	1.02058416780949	4.09121838888889	0.274364075635139	0.786747074692343	0.999990647585944	8168362	NM_207422	FLJ44635	TPT1-like protein	Q56UQ5
8039440	-0.0349780000000015	-1.02454119944112	6.60645566666667	-0.274273193119019	0.786815873911506	0.999990647585944	8039440	NM_012267	HSPBP1	HSPA (heat shock 70kDa) binding protein, cytoplasmic cochaperone 1	Q9NZL4
7902721	0.0247771666666665	1.01732254809369	2.281735	0.274270738860603	0.786817731841233	0.999990647585944	7902721	NM_001285	CLCA1	chloride channel accessory 1	A8K7I4
8088054	-0.0259163333333357	-1.01812615354267	6.34529161111111	-0.274234841373855	0.786844907209136	0.999990647585944	8088054	NM_198563	TMEM110	transmembrane protein 110	Q86TL2
8129045	-0.0244319999999991	-1.01707918146374	8.33804727777778	-0.274085379744112	0.786958056717225	0.999990647585944	8129045	NM_001527	HDAC2	histone deacetylase 2	Q92769
7961891	0.0261420000000001	1.01828542150927	4.83247922222222	0.274072505738846	0.786967803174155	0.999990647585944	7961891	NM_030762	BHLHE41	basic helix-loop-helix family, member e41	Q8TAT1
8158317	-0.0356650000000016	-1.02502919406015	8.9205605	-0.273989548870321	0.787030607768227	0.999990647585944	8158317	NM_001130438	SPTAN1	spectrin, alpha, non-erythrocytic 1 (alpha-fodrin)	Q9UG16
8015031	-0.0341145000000012	-1.02392816162289	4.10635383333333	-0.273754254382431	0.787208751546832	0.999990647585944	8015031	NM_001838	CCR7	chemokine (C-C motif) receptor 7	B2R6V6
7987772	0.0308496666666658	1.02161362183451	8.0633935	0.273697276803435	0.787251891643477	0.999990647585944	7987772	NM_139265	EHD4	EH-domain containing 4	Q9H223
7961371	0.030820499999999	1.02159296829241	6.67007916666667	0.273676186649719	0.78726786005552	0.999990647585944	7961371	NM_030640	DUSP16	dual specificity phosphatase 16	Q9BY84
8025563	-0.0264203333333333	-1.01848189415885	5.99927661111111	-0.273628910458049	0.787303655579874	0.999990647585944	8025563	NM_001040664	PPAN-P2RY11	PPAN-P2RY11 readthrough	Q96G91
8146480	0.0347668333333329	1.02439124875082	3.19338316666667	0.273614157091617	0.787314826301685	0.999990647585944	8146480	BC043417	TMEM68	transmembrane protein 68	Q49A68
8170695	0.0325048333333324	1.02278636529206	6.39829494444444	0.273613263572696	0.787315502843797	0.999990647585944	8170695	NM_001395	DUSP9	dual specificity phosphatase 9	B2RAL9
8039625	-0.0319528333333343	-1.02239510444845	2.5371455	-0.273605469433064	0.787321404308376	0.999990647585944	8039625	NM_052882	ZIM3	zinc finger, imprinted 3	Q96PE6
7919139	0.0414551666666654	1.02915135134870	5.81407527777778	0.273518585640144	0.787387190733965	0.999990647585944	7919139	AK090412	LOC375010	ankyrin repeat domain 20 family, member A pseudogene	Q8NF67
7956251	0.0210079999999984	1.01466817308035	4.28605344444444	0.273295988717689	0.78755574352105	0.999990647585944	7956251	NM_016584	IL23A	interleukin 23, alpha subunit p19	Q9NPF7
7944011	0.0228003333333326	1.01592953025529	8.4690785	0.273270292080131	0.787575201983941	0.999990647585944	7944011	NM_015523	REXO2	REX2, RNA exonuclease 2 homolog (S. cerevisiae)	Q9Y3B8
8087874	-0.0232618333333345	-1.01625456532006	8.76772877777778	-0.273255466624620	0.787586428443027	0.999990647585944	8087874	NM_025222	WDR82	WD repeat domain 82	Q6UXN9
8042259	-0.0471821666666692	-1.03324484552951	9.12485472222222	-0.273233119986573	0.787603350348264	0.999990647585944	8042259	NM_005917	MDH1	malate dehydrogenase 1, NAD (soluble)	P40925
7914021	0.0379523333333314	1.02665562444177	5.80246083333333	0.273099831450418	0.787704284826022	0.999990647585944	7914021	NM_003047	SLC9A1	solute carrier family 9 (sodium/hydrogen exchanger), member 1	B2RAH2
7897509	0.0331586666666652	1.02324999991891	5.63877838888889	0.273031228164628	0.78775623705792	0.999990647585944	7897509	NM_022787	NMNAT1	nicotinamide nucleotide adenylyltransferase 1	B1AN63
7971296	-0.0308478333333335	-1.02161232359957	3.21670788888889	-0.273028347606240	0.787758418483585	0.999990647585944	7971296	NM_001002264	EPSTI1	epithelial stromal interaction 1 (breast)	Q96J88
7984635	-0.0286538333333342	-1.02005987217800	2.37423172222222	-0.272999259252710	0.787780446980376	0.999990647585944	7984635	NM_001080462	TMEM202	transmembrane protein 202	---
7915982	-0.025786833333334	-1.01803476803441	2.7838	-0.272911552657259	0.787846867953256	0.999990647585944	7915982	NM_024603	BEND5	BEN domain containing 5	Q7L4P6
8023382	-0.0247731666666677	-1.01731972748058	8.19601033333333	-0.272895201684839	0.787859250872194	0.999990647585944	8023382	NM_003927	MBD2	methyl-CpG binding domain protein 2	O60535
8157671	-0.0293136666666673	-1.02052651511232	2.36164622222222	-0.272857105864978	0.787888101824332	0.999990647585944	8157671	NM_001004452	OR1J4	olfactory receptor, family 1, subfamily J, member 4	Q8NGS1
8003962	0.0321891666666660	1.02256260057763	5.36967672222222	0.272846772598879	0.787895927528872	0.999990647585944	8003962	NM_002663	PLD2	phospholipase D2	O14939
8012466	-0.028355666666668	-1.01984907473585	5.32855383333333	-0.272766291970109	0.787956878809368	0.999990647585944	8012466	NM_213597	KRBA2	KRAB-A domain containing 2	Q6ZNG9
8176286	-0.0332900000000000	-1.02334315401353	4.21253294444444	-0.272760554041922	0.787961224431251	0.999990647585944	8176286	NM_018390	PLCXD1	phosphatidylinositol-specific phospholipase C, X domain containing 1	Q9NUJ7
7920903	-0.0223000000000031	-1.01557726226858	10.6147088888889	-0.272749473298152	0.787969616456528	0.999990647585944	7920903	NM_003145	SSR2	signal sequence receptor, beta (translocon-associated protein beta)	P62277
8176234	-0.044788500000001	-1.03153194498446	3.4252785	-0.272738039640856	0.787978275789497	0.999990647585944	8176234	NM_001289	CLIC2	chloride intracellular channel 2	O15247
8089785	-0.0408453333333338	-1.02871641662367	2.86949672222222	-0.272723390550828	0.787989370386607	0.999990647585944	8089785	NM_022135	POPDC2	popeye domain containing 2	---
7965867	0.0270779999999995	1.01894628494760	2.039329	0.272712308446775	0.787997763531272	0.999990647585944	7965867	NM_002674	PMCH	pro-melanin-concentrating hormone	P20382
7916969	-0.0265553333333344	-1.01857720292824	8.16841283333333	-0.272627592159216	0.788061925155157	0.999990647585944	7916969	NM_005455	ZRANB2	zinc finger, RAN-binding domain containing 2	O95218
8096821	-0.0263708333333357	-1.01844694984459	6.73288333333333	-0.272552254759492	0.78811898479025	0.999990647585944	8096821	NM_018983	GAR1	GAR1 ribonucleoprotein homolog (yeast)	Q9NY12
8080168	-0.0544425000000022	-1.03845773499386	8.203048	-0.272540662843878	0.788127764475925	0.999990647585944	8080168	NM_000666	ACY1	aminoacylase 1	Q03154
8031566	-0.0331101666666673	-1.02321560124877	2.85170722222222	-0.272531359318873	0.788134810961745	0.999990647585944	8031566	ENST00000413847	LOC100132178	similar to hCG2008275	---
7938416	-0.0302630000000006	-1.02119827084445	4.39350694444444	-0.272516963904359	0.788145714079388	0.999990647585944	7938416	ENST00000324928	LOC100129827	hypothetical protein LOC100129827	---
8164177	-0.0199176666666663	-1.01390161566811	8.47131133333333	-0.27249400063475	0.788163106601551	0.999990647585944	8164177	NM_001006617	MAPKAP1	mitogen-activated protein kinase associated protein 1	Q9BPZ7
7992121	-0.0392006666666669	-1.02754435216019	4.30202122222222	-0.272433649336709	0.788208817591136	0.999990647585944	7992121	NM_001013638	PRR25	proline rich 25	---
8104066	0.041650166666666	1.02929046465475	3.52231527777778	0.272392776169846	0.788239775995852	0.999990647585944	8104066	AF090937	SORBS2	sorbin and SH3 domain containing 2	Q9UI55
8158298	-0.0234421666666691	-1.01638160258183	7.40672422222222	-0.272379248386564	0.78825002237201	0.999990647585944	8158298	NM_001003722	GLE1	GLE1 RNA export mediator homolog (yeast)	Q53GS7
8013486	-0.0284370000000003	-1.01990657133809	8.55932761111111	-0.272281763568693	0.788323861664183	0.999990647585944	8013486	NM_015276	USP22	ubiquitin specific peptidase 22	Q9UPT9
8151092	0.0249819999999996	1.01746699744464	2.23848161111111	0.27219534421062	0.788389321207975	0.999990647585944	8151092	NM_000756	CRH	corticotropin releasing hormone	P06850
8047538	0.0432026666666649	1.03039869162438	6.89623172222222	0.272166872613736	0.788410887768232	0.999990647585944	8047538	NM_001204	BMPR2	bone morphogenetic protein receptor, type II (serine/threonine kinase)	Q13873
7967876	0.038484	1.02703404063344	2.842377	0.272163665422955	0.788413317150261	0.999990647585944	7967876	ENST00000382988	RP11-408E5.4	hCG1646718	---
8081171	-0.0356290000000001	-1.02500361651982	6.968896	-0.271966741737312	0.788562487109297	0.999990647585944	8081171	NM_153605	CRYBG3	beta-gamma crystallin domain containing 3	Q68DQ2
8095021	0.0312824999999997	1.02192016948005	8.18823333333333	0.271965741312372	0.788563244953933	0.999990647585944	8095021	NM_145263	SPATA18	spermatogenesis associated 18 homolog (rat)	Q8TC71
8117567	0.0439581666666662	1.03093842459343	2.27387772222222	0.271903506835425	0.788610389409922	0.999990647585944	8117567	NM_032030	FKSG83	FKSG83	Q7LBC9
7903765	-0.0357211666666659	-1.02506910103435	5.26817866666667	-0.271886747175658	0.788623085490559	0.999990647585944	7903765	NM_000561	GSTM1	glutathione S-transferase mu 1	P09488
8080162	0.0333169999999976	1.02336230603314	5.80844038888889	0.271860618121085	0.788642879365607	0.999990647585944	8080162	NM_015407	ABHD14A	abhydrolase domain containing 14A	Q9BUJ0
8015115	0.0249004999999998	1.01740952083611	2.86994683333333	0.271845500705651	0.788654331520906	0.999990647585944	8015115	NM_000223	KRT12	keratin 12	Q99456
8151906	-0.0245363333333346	-1.01715273761760	3.80499822222222	-0.271769520413422	0.788711890923403	0.999990647585944	8151906	NM_001001557	GDF6	growth differentiation factor 6	Q6KF10
8119874	0.0285853333333312	1.02001144029153	5.93033588888889	0.271677791787853	0.788781382246114	0.999990647585944	8119874	NM_014628	MAD2L1BP	MAD2L1 binding protein	Q15013
7938777	-0.0234800000000028	-1.01640825659192	11.2661327777778	-0.27167129898043	0.78878630110415	0.999990647585944	7938777	NM_005566	LDHA	lactate dehydrogenase A	P00338
8152642	0.0288195	1.02017701378942	3.21126266666667	0.271654059305359	0.788799361679538	0.999990647585944	8152642	NR_024479	LOC100131726	HCC-related HCC-C11_v3	Q6XRZ0
8067563	-0.024304166666667	-1.01698906480131	7.06277244444444	-0.271635078812497	0.788813741152198	0.999990647585944	8067563	NM_033081	DIDO1	death inducer-obliterator 1	Q9BTC0
7987381	-0.0248306666666673	-1.01736027454590	4.99249577777778	-0.271614391451475	0.78882941382331	0.999990647585944	7987381	NR_027320	CSNK1A1P	casein kinase 1, alpha 1 pseudogene	---
8051963	0.0266126666666651	1.01861768243711	7.51256522222222	0.271558650057057	0.788871643764877	0.999990647585944	8051963	NM_018079	SRBD1	S1 RNA binding domain 1	Q8N5C6
8160365	-0.0326575	-1.02289460275227	2.66381788888889	-0.271461898164211	0.78894494504307	0.999990647585944	8160365	NM_002177	IFNW1	interferon, omega 1	P05000
8097529	-0.0526466666666678	-1.03716589108083	6.73872105555556	-0.271436100569011	0.788964490187068	0.999990647585944	8097529	NM_153702	ELMOD2	ELMO/CED-12 domain containing 2	Q8IZ81
7898002	-0.0278781666666674	-1.01951158320865	3.32162683333333	-0.271426555869138	0.788971721615812	0.999990647585944	7898002	NM_001100631	PRAMEF22	PRAME family member 22	---
8172471	0.0368161666666662	1.0258474198817	5.31812933333333	0.271364278032083	0.789018906163083	0.999990647585944	8172471	NM_006875	PIM2	pim-2 oncogene	Q9P1W9
7923850	0.0349691666666661	1.02453492639937	3.27353872222222	0.271271921385565	0.789088881335656	0.999990647585944	7923850	NM_052934	SLC26A9	solute carrier family 26, member 9	Q8NAY2
7970441	0.0217476666666654	1.01518852466609	5.96188638888889	0.271247125050647	0.78910766890304	0.999990647585944	7970441	NM_004004	GJB2	gap junction protein, beta 2, 26kDa	B2R914
7963713	-0.0276116666666670	-1.01932327262598	8.12111627777778	-0.271244376269873	0.789109751594148	0.999990647585944	7963713	NM_005176	ATP5G2	ATP synthase, H+ transporting, mitochondrial F0 complex, subunit C2 (subunit 9)	Q06055
7978644	0.0241234999999964	1.01686171666803	9.04950588888889	0.271234060671362	0.789117567512174	0.999990647585944	7978644	NM_020529	NFKBIA	nuclear factor of kappa light polypeptide gene enhancer in B-cells inhibitor, alpha	P25963
8152079	-0.0224933333333368	-1.01571336732774	10.8460327777778	-0.271171691287195	0.789164824007303	0.999990647585944	8152079	NM_002568	PABPC1	poly(A) binding protein, cytoplasmic 1	P11940
7951422	0.0264033333333327	1.01846989294605	7.38385877777778	0.271165499498296	0.789169515493316	0.999990647585944	7951422	NM_032424	KIAA1826	KIAA1826	Q8NCY6
8013015	-0.0337176666666679	-1.02364655467486	6.52826422222222	-0.271019831814189	0.789279889516292	0.999990647585944	8013015	NM_181716	CENPV	centromere protein V	Q7Z7K6
8151384	-0.0334976666666682	-1.02349046827704	6.10003455555556	-0.270966406956985	0.789320371269266	0.999990647585944	8151384	NM_014393	STAU2	staufen, RNA binding protein, homolog 2 (Drosophila)	Q2TBD5
8156620	0.0243793333333322	1.01704205290158	4.43262683333333	0.270958628824611	0.789326265064531	0.999990647585944	8156620	NM_001170741	FAM22G	family with sequence similarity 22, member G	A1L443
8000616	0.0322964999999993	1.02263867981283	5.54191155555556	0.270828787894478	0.78942465254074	0.999990647585944	8000616	NM_024816	RABEP2	rabaptin, RAB GTPase binding effector protein 2	Q9H5N1
7975747	-0.0227581666666685	-1.01589983739948	7.82319472222222	-0.270684258658410	0.789534174404047	0.999990647585944	7975747	NM_001933	DLST	dihydrolipoamide S-succinyltransferase (E2 component of 2-oxo-glutarate complex)	Q86SW4
8097262	-0.0430286666666673	-1.03027442519533	6.35529972222222	-0.270641093899522	0.78956688481516	0.999990647585944	8097262	NM_145207	SPATA5	spermatogenesis associated 5	Q8NB90
7940762	-0.0297028333333347	-1.02080183904559	3.81607405555556	-0.270553562944626	0.78963321732051	0.999990647585944	7940762	NM_001142535	LGALS12	lectin, galactoside-binding, soluble, 12	Q96DT0
7946021	0.0306684999999987	1.02148534059083	2.39832916666667	0.270533932027256	0.789648094202902	0.999990647585944	7946021	NM_001005222	OR52A4	olfactory receptor, family 52, subfamily A, member 4	B9EIN7
8021653	0.031191999999999	1.02185606662253	6.11162194444444	0.270514845898511	0.789662558307974	0.999990647585944	8021653	NM_002640	SERPINB8	serpin peptidase inhibitor, clade B (ovalbumin), member 8	B2R9H3
8113094	0.0310339999999991	1.02174416187945	4.84236911111111	0.270433963200675	0.789723854783395	0.999990647585944	8113094	NM_153216	POU5F2	POU domain class 5, transcription factor 2	Q8N7G0
7926882	0.0269681666666663	1.01886871484176	2.85816327777778	0.270349570871682	0.789787812510406	0.999990647585944	7926882	ENST00000375520	C10orf126	chromosome 10 open reading frame 126	Q8N4M7
7962895	0.0247808333333328	1.01732513366259	6.02827338888889	0.270272751633483	0.789846032210753	0.999990647585944	7962895	NM_016594	FKBP11	FK506 binding protein 11, 19 kDa	Q86SR8
8092978	-0.0261248333333337	-1.01827330497604	3.24934038888889	-0.270230625863714	0.78987795899209	0.999990647585944	8092978	NM_018406	MUC4	mucin 4, cell surface associated	Q9UK75
8052735	0.0205348333333326	1.01433544272441	4.08323844444444	0.270214283902511	0.789890344535327	0.999990647585944	8052735	NM_015463	CNRIP1	cannabinoid receptor interacting protein 1	Q96F85
8089329	0.0241794999999998	1.01690118818468	2.51266988888889	0.270136779595439	0.789949085692074	0.999990647585944	8089329	NM_014981	MYH15	myosin, heavy chain 15	Q9Y2K3
8028172	0.026941666666664	1.01885000002524	10.4191344444444	0.270093120405921	0.789982175921398	0.999990647585944	8028172	NM_001749	CAPNS1	calpain, small subunit 1	P04632
8023941	0.0221884999999995	1.01549877548804	5.93181622222222	0.270085390667213	0.789988034497568	0.999990647585944	8023941	NM_130760	MADCAM1	mucosal vascular addressin cell adhesion molecule 1	Q13477
7998251	0.0273803333333325	1.01915983923263	5.53105805555556	0.27004545442926	0.79001830344709	0.999990647585944	7998251	NM_032366	C16orf13	chromosome 16 open reading frame 13	Q96S19
8005903	-0.0258133333333319	-1.01805346787627	8.34481072222222	-0.270019336491541	0.790038099250864	0.999990647585944	8005903	NM_003170	SUPT6H	suppressor of Ty 6 homolog (S. cerevisiae)	Q7KZ85
7932796	-0.0280286666666667	-1.01961794282891	6.13923033333333	-0.269863032862835	0.790156570926181	0.999990647585944	7932796	NM_021738	SVIL	supervillin	Q659E9
8155203	0.0332943333333313	1.02334622777031	7.37260405555556	0.269813874341939	0.790193832131541	0.999990647585944	8155203	NM_007096	CLTA	clathrin, light chain A	P09496
7944152	-0.0286776666666673	-1.02007672371424	3.17009638888889	-0.269802654674141	0.790202336494736	0.999990647585944	7944152	NM_001558	IL10RA	interleukin 10 receptor, alpha	Q13651
7946061	0.0412708333333325	1.02901986494665	2.83147166666667	0.269702425165894	0.790278310363967	0.999990647585944	7946061	NM_005330	HBE1	hemoglobin, epsilon 1	P02100
7946071	-0.0267778333333339	-1.01873430536391	2.79763705555556	-0.269686818296466	0.790290140549472	0.999990647585944	7946071	NM_001005567	OR51B5	olfactory receptor, family 51, subfamily B, member 5	Q9H339
8135172	0.0288083333333327	1.02016911750348	3.69917177777778	0.269565708035901	0.79038194528596	0.999990647585944	8135172	NM_001126340	ORAI2	ORAI calcium release-activated calcium modulator 2	Q96SN7
7964484	-0.0317795000000007	-1.02227227564469	6.43356838888889	-0.269547125596637	0.79039603153768	0.999990647585944	7964484	NM_001478	B4GALNT1	beta-1,4-N-acetyl-galactosaminyl transferase 1	Q59FK0
8044127	0.0252263333333325	1.01763932919085	6.09769272222222	0.269452972351478	0.790467404698957	0.999990647585944	8044127	NM_024093	C2orf49	chromosome 2 open reading frame 49	Q9BVC5
8146475	-0.0284798333333347	-1.01993685261405	4.15455666666667	-0.269412957419713	0.790497738717682	0.999990647585944	8146475	NM_052898	XKR4	XK, Kell blood group complex subunit-related family, member 4	Q5GH76
7952451	-0.0674658333333333	-1.04787442176517	4.53077766666667	-0.269403486640628	0.790504918257547	0.999990647585944	7952451	BC040288	LOC100130428	IGYY565	---
8010590	0.0275380000000007	1.01927122543060	4.65938466666667	0.269363629170241	0.790535133331533	0.999990647585944	8010590	NM_001080519	BAHCC1	BAH domain and coiled-coil containing 1	Q9P281
8155312	-0.0232318333333348	-1.01623343312018	6.39381533333333	-0.269221449203254	0.790642919615569	0.999990647585944	8155312	NM_024345	DCAF10	DDB1 and CUL4 associated factor 10	Q5QP82
8046201	0.0287728333333312	1.02014401479149	8.92720716666667	0.269122167916211	0.790718187080371	0.999990647585944	8046201	NM_003142	SSB	Sjogren syndrome antigen B (autoantigen La)	Q2F832
8060796	-0.0273718333333335	-1.01915383461428	4.05482155555556	-0.269096738130281	0.790737466334799	0.999990647585944	8060796	BC035800	C20orf196	chromosome 20 open reading frame 196	Q8IYI0
8036686	-0.0357718333333343	-1.02510510153688	5.82212894444444	-0.269089276170823	0.790743123546494	0.999990647585944	8036686	AK021860	FBXO17	F-box protein 17	---
8072004	-0.0253455000000011	-1.01772338971080	5.67957211111111	-0.269064941215780	0.790761572937764	0.999990647585944	8072004	NR_029395	IGLL3	immunoglobulin lambda-like polypeptide 3	P15814
7955117	-0.0361400000000001	-1.02536673526950	2.47786055555556	-0.269002006740500	0.790809286896842	0.999990647585944	7955117	NM_012404	ANP32D	acidic (leucine-rich) nuclear phosphoprotein 32 family, member D	O95626
7998174	0.0350548333333318	1.02459576468842	6.478497	0.268993969027378	0.790815380773869	0.999990647585944	7998174	NM_018032	LUC7L	LUC7-like (S. cerevisiae)	Q9NQ29
7924923	-0.0199170000000004	-1.01390114714619	6.60068511111111	-0.268957820304186	0.790842787480584	0.999990647585944	7924923	NM_018230	NUP133	nucleoporin 133kDa	Q8WUM0
8168424	-0.0270883333333325	-1.01895358319776	6.56054444444444	-0.268899000350581	0.790887383324028	0.999990647585944	8168424	NM_006517	SLC16A2	solute carrier family 16, member 2 (monocarboxylic acid transporter 8)	P36021
7965245	-0.02393	-1.01672534027393	2.70014355555556	-0.26888200692767	0.790900267457383	0.999990647585944	7965245	NR_033410	MKRN9P	makorin ring finger protein 9, pseudogene	Q6NVV0
8036956	0.0343979999999986	1.02412939067606	6.00847322222222	0.268830265419936	0.79093949739634	0.999990647585944	8036956	NM_198476	C19orf54	chromosome 19 open reading frame 54	Q5BKX5
8107897	0.0319489999999991	1.02239238788264	4.30004038888889	0.268718759527948	0.79102404209068	0.999990647585944	8107897	NM_003687	PDLIM4	PDZ and LIM domain 4	P50479
7938111	-0.0336065000000012	-1.02356768077014	7.38223066666667	-0.26867217934581	0.79105936035852	0.999990647585944	7938111	NM_012192	FXC1	fracture callus 1 homolog (rat)	B2R4A9
8169049	0.0281679999999991	1.01971642076304	6.825683	0.268619009304127	0.791099675790259	0.999990647585944	8169049	NM_004780	TCEAL1	transcription elongation factor A (SII)-like 1	Q15170
7948127	-0.0322383333333338	-1.02259744983531	2.23367033333333	-0.268616525561591	0.79110155906765	0.999990647585944	7948127	NM_001005199	OR8H1	olfactory receptor, family 8, subfamily H, member 1	Q8NGG4
7966026	0.0296006666666653	1.02072955195403	6.45470794444444	0.268602059053431	0.791112528204896	0.999990647585944	7966026	NM_014840	NUAK1	NUAK family, SNF1-like kinase, 1	O60285
7939959	-0.0198190000000005	-1.01383227677863	2.35278033333333	-0.268566012909142	0.791139860157535	0.999990647585944	7939959	NM_001001921	OR5AS1	olfactory receptor, family 5, subfamily AS, member 1	---
7922414	0.073997333333331	1.05262920903572	9.11024361111111	0.268484362619267	0.791201772433417	0.999990647585944	7922414	NR_003942	SNORD76	small nucleolar RNA, C/D box 76	---
8031720	-0.0265369999999994	-1.01856425923868	5.04012844444444	-0.268469864315107	0.791212766088863	0.999990647585944	8031720	NM_213598	ZNF543	zinc finger protein 543	Q08ER8
7998103	-0.0343568333333337	-1.02410016801254	6.575461	-0.268347012348815	0.791305923072966	0.999990647585944	7998103	NM_001481	GAS8	growth arrest-specific 8	O95995
7993274	0.0388776666666661	1.02731432456219	4.74087277777778	0.268318493219420	0.791327549203492	0.999990647585944	7993274	NM_032167	RUNDC2A	RUN domain containing 2A	Q9HA26
8084755	0.025674833333333	1.01795573853401	2.30516633333333	0.268293851413538	0.791346235289155	0.999990647585944	8084755	NR_029502	MIR28	microRNA 28	---
8035993	0.0294531666666664	1.02062519870649	5.44574016666667	0.268286904170562	0.791351503464495	0.999990647585944	8035993	NM_019849	SLC7A10	solute carrier family 7, (neutral amino acid transporter, y+ system) member 10	Q9NS82
8013450	0.0325491666666657	1.02281779551416	4.26384	0.268210957711819	0.791409095220855	0.999990647585944	8013450	NM_001042685	LGALS9B	lectin, galactoside-binding, soluble, 9B	O00182
7938559	-0.0284921666666658	-1.01994557190302	3.62646483333333	-0.268153999778726	0.791452288396077	0.999990647585944	7938559	NM_001080521	RASSF10	Ras association (RalGDS/AF-6) domain family (N-terminal) member 10	---
8168737	0.0254329999999996	1.01778511689126	2.38088333333333	0.268090774841050	0.791500234868079	0.999990647585944	8168737	NM_022144	TNMD	tenomodulin	Q9H2S6
7965390	-0.061439166666668	-1.04350619592052	5.18542938888889	-0.268075524591420	0.791511799983962	0.999990647585944	7965390	NM_004950	EPYC	epiphycan	Q99645
8052250	-0.0298625000000019	-1.02091481998878	7.65605527777778	-0.267974130982556	0.791588693679688	0.999990647585944	8052250	NM_001005369	MTIF2	mitochondrial translational initiation factor 2	Q6P1N2
7998577	-0.027892500000001	-1.01952171221827	6.22150877777778	-0.267889544763337	0.791652842860253	0.999990647585944	7998577	NM_002513	NME3	non-metastatic cells 3, protein expressed in	Q13232
8068644	0.0256641666666666	1.01794821223490	2.38941588888889	0.267874924108439	0.791663931145162	0.999990647585944	8068644	NM_001080444	IGSF5	immunoglobulin superfamily, member 5	Q9NSI5
8109597	0.0257659999999991	1.01802006714203	6.75536094444444	0.267814939010704	0.791709424238737	0.999990647585944	8109597	NM_145049	UBLCP1	ubiquitin-like domain containing CTD phosphatase 1	Q8WVY7
8037197	-0.0308746666666679	-1.02163132520294	3.36218377777778	-0.267746676393651	0.791761195989609	0.999990647585944	8037197	NM_198477	CXCL17	chemokine (C-X-C motif) ligand 17	Q6UXB2
8088047	-0.0399963333333346	-1.02811121366732	4.15205761111111	-0.267719049232991	0.791782149269616	0.999990647585944	8088047	NM_205853	MUSTN1	musculoskeletal, embryonic nuclear protein 1	Q8IVN3
8143448	0.0272059999999996	1.01903669276546	3.63705938888889	0.267586907492220	0.791882371836866	0.999990647585944	8143448	NR_015392	FLJ40852	hypothetical LOC285962	Q8N7M3
8175732	-0.0214731666666683	-1.01499538423602	4.58599211111111	-0.267484975022830	0.791959684797487	0.999990647585944	8175732	NM_175742	MAGEA2	melanoma antigen family A, 2	Q2VPA5
7984846	0.0185673333333316	1.01295306827445	4.86551388888889	0.267477483539534	0.791965366967691	0.999990647585944	7984846	NM_001130028	CLK3	CDC-like kinase 3	B3KRI8
8016259	-0.0459975000000012	-1.03239674647446	4.78530205555556	-0.267475077690506	0.791967191768214	0.999990647585944	8016259	NM_001006607	LRRC37A2	leucine rich repeat containing 37, member A2	B7ZMC3
8110894	-0.0209075000000016	-1.0145974924467	8.0831275	-0.267463136460200	0.79197624903111	0.999990647585944	8110894	NM_017755	NSUN2	NOP2/Sun domain family, member 2	B3KP09
8014349	-0.0427799999999996	-1.03009685972108	5.58424894444444	-0.267435431701885	0.791997262835202	0.999990647585944	8014349	NR_027921	CCL14-CCL15	CCL14-CCL15 read-through transcript	Q16627
8022882	0.0245984999999997	1.01719656833427	6.94578972222222	0.267431942035253	0.791999909726786	0.999990647585944	8022882	NM_006965	ZNF24	zinc finger protein 24	P17028
7997289	-0.0271211666666664	-1.01897677314602	6.49561838888889	-0.267342186096588	0.792067989967381	0.999990647585944	7997289	NM_033401	CNTNAP4	contactin associated protein-like 4	Q54A24
7912133	0.0344256666666665	1.02414903066744	3.40846211111111	0.267317528076176	0.79208669347498	0.999990647585944	7912133	ENST00000439923	LOC100129476	hypothetical protein LOC100129476	Q8N7E4
8043747	0.0257923333333325	1.01803864910541	2.39700111111111	0.267207195697693	0.792170383952776	0.999990647585944	8043747	NM_144992	VWA3B	von Willebrand factor A domain containing 3B	B9EK71
7974008	0.0228574999999998	1.01596978717296	2.37828027777778	0.267205143070911	0.792171940957375	0.999990647585944	7974008	BC038110	C14orf25	chromosome 14 open reading frame 25	Q8IY25
7949619	0.0313914999999998	1.02199738157500	4.76528705555556	0.267170148020102	0.792198486327553	0.999990647585944	7949619	NM_001532	SLC29A2	solute carrier family 29 (nucleoside transporters), member 2	Q14542
8075673	0.0208908333333326	1.01458577142455	8.07874933333333	0.267050549728485	0.792289209146347	0.999990647585944	8075673	NM_001082578	RBM9	RNA binding motif protein 9	O43251
8138930	-0.0250931666666663	-1.01754540124394	6.06329422222222	-0.267027771492598	0.792306488213891	0.999990647585944	8138930	NR_003500	RP9P	retinitis pigmentosa 9 pseudogene	---
8037246	0.0427348333333333	1.03006461083141	2.89396216666667	0.266818357270617	0.792465350387587	0.999990647585944	8037246	NM_001031850	PSG6	pregnancy specific beta-1-glycoprotein 6	Q15235
8087234	-0.0405938333333333	-1.02853709970520	5.89418394444444	-0.266812314743129	0.792469934402833	0.999990647585944	8087234	ENST00000449376	ARIH2	ariadne homolog 2 (Drosophila)	Q8N7S6
7897449	-0.0272743333333345	-1.01908496063994	8.29949372222222	-0.266812288746779	0.792469954124343	0.999990647585944	7897449	NM_025106	SPSB1	splA/ryanodine receptor domain and SOCS box containing 1	Q96BD6
8108321	-0.0328161666666666	-1.02300710622492	5.88959877777778	-0.266800562376215	0.792478850069878	0.999990647585944	8108321	NM_001135647	FAM53C	family with sequence similarity 53, member C	Q9NYF3
8139356	0.0215939999999977	1.01508039902318	7.55342811111111	0.266749653929009	0.792517470949045	0.999990647585944	8139356	NM_015332	NUDCD3	NudC domain containing 3	Q8IVD9
8149907	0.036149666666665	1.02537360568311	7.22984811111111	0.266731573661392	0.792531187387193	0.999990647585944	8149907	NM_171982	TRIM35	tripartite motif-containing 35	Q9UPQ4
7982738	0.0282966666666651	1.01980736816353	5.87610077777778	0.266695579624630	0.79255849415732	0.999990647585944	7982738	NM_014952	BAHD1	bromo adjacent homology domain containing 1	Q8TBE0
8090152	-0.0327185000000005	-1.02293785367373	2.72459872222222	-0.266691718540169	0.792561423374011	0.999990647585944	8090152	NM_017578	ROPN1	ropporin, rhophilin associated protein 1	Q9HAT0
7945058	0.0250094999999995	1.01748639212495	7.17685555555556	0.266537407378310	0.792678494323631	0.999990647585944	7945058	NM_024556	FAM118B	family with sequence similarity 118, member B	Q9BPY3
8029465	0.0238404999999995	1.01666226797323	6.35709066666667	0.26638486682203	0.792794226933072	0.999990647585944	8029465	NM_005178	BCL3	B-cell CLL/lymphoma 3	P20749
8010901	0.0674653333333328	1.04787405859964	4.83403611111111	0.266365953852186	0.792808576557983	0.999990647585944	8010901	NM_003585	DOC2B	double C2-like domains, beta	Q14184
8065795	0.0268031666666664	1.01875219421886	3.48830083333333	0.266253503327904	0.792893896444402	0.999990647585944	8065795	NR_002165	HMGB3L1	high-mobility group box 3-like 1	Q3SYE8
8096290	0.0239183333333330	1.01671711833697	2.40439483333333	0.266144839298718	0.792976345937762	0.999990647585944	8096290	NM_020203	MEPE	matrix extracellular phosphoglycoprotein	D2CFR4
8055952	-0.0372511666666671	-1.02615677903054	3.68477766666667	-0.266110044290429	0.793002747390485	0.999990647585944	8055952	NM_006186	NR4A2	nuclear receptor subfamily 4, group A, member 2	C0KWD2
8100298	0.0801401666666663	1.05712074133226	8.52952711111111	0.266019152586981	0.793071714613093	0.999990647585944	8100298	NM_001014446	OCIAD2	OCIA domain containing 2	Q56VL3
8139832	0.0345920000000000	1.02426711518134	5.23541811111111	0.266017189941519	0.793073203857483	0.999990647585944	8139832	NM_015852	ZNF117	zinc finger protein 117	Q03924
8071339	-0.0213666666666663	-1.01492045986491	4.66168	-0.265901466767442	0.793161015394987	0.999990647585944	8071339	NM_013373	ZDHHC8	zinc finger, DHHC-type containing 8	Q9ULC8
8013061	-0.0264266666666666	-1.01848636523507	6.10771322222222	-0.265872044285435	0.7931833418277	0.999990647585944	8013061	NM_012452	TNFRSF13B	tumor necrosis factor receptor superfamily, member 13B	Q53F36
8102839	0.0401615000000000	1.02822892352145	8.1699645	0.265835224172265	0.793211282005167	0.999990647585944	8102839	NM_002494	NDUFC1	NADH dehydrogenase (ubiquinone) 1, subcomplex unknown, 1, 6kDa	O43677
8153920	0.0293631666666654	1.02056153077932	5.65195533333333	0.265703771301999	0.79331103462199	0.999990647585944	8153920	NM_021061	ZNF250	zinc finger protein 250	B3KNS9
7997332	-0.0362948333333337	-1.02547678587937	6.22131961111111	-0.26566505710034	0.793340413474349	0.999990647585944	7997332	NM_001105663	NUDT7	nudix (nucleoside diphosphate linked moiety X)-type motif 7	B4DLE5
8110803	-0.0196751666666692	-1.01373120510179	8.41949755555556	-0.265632346681672	0.793365236512887	0.999990647585944	8110803	NM_030782	CLPTM1L	CLPTM1-like	Q96KA5
8037170	0.0236089999999978	1.01649914380198	6.632152	0.265562189547187	0.79341847759841	0.999990647585944	8037170	NM_002573	PAFAH1B3	platelet-activating factor acetylhydrolase 1b, catalytic subunit 3 (29kDa)	Q15102
8009008	0.0321953333333314	1.02256697143634	7.04911072222222	0.265501034048812	0.79346488834002	0.999990647585944	8009008	NM_181725	METTL2A	methyltransferase like 2A	Q96IZ6
7928516	-0.0373336666666670	-1.02621546111683	6.4114335	-0.265453845604074	0.793500700062581	0.999990647585944	7928516	NM_144660	SAMD8	sterile alpha motif domain containing 8	Q96LT4
8036749	-0.0235663333333349	-1.01646908201651	7.35128311111111	-0.265168826564111	0.793717013496294	0.999990647585944	8036749	NM_153232	EID2	EP300 interacting inhibitor of differentiation 2	Q8N6I1
8170249	0.0297739999999997	1.02085219539533	6.51910183333333	0.265067429207785	0.793793972526018	0.999990647585944	8170249	NM_145662	SPANXA2	SPANX family, member A2	Q9NY87
8025968	-0.0433251666666674	-1.03048618703759	5.365743	-0.265011546319943	0.793836387703094	0.999990647585944	8025968	NM_021915	ZNF69	zinc finger protein 69	Q9UC07
7971561	-0.0275961666666671	-1.01931232129849	2.37169755555556	-0.265006235934272	0.79384041832628	0.999990647585944	7971561	ENST00000438155	RP11-90M2.3	novel protein similar to polymerase (RNA) II (DNA directed) polypeptide K, 7.0kDa POLR2K	---
8172268	0.031620166666666	1.02215938064575	2.37095733333333	0.26494917032855	0.793883731931152	0.999990647585944	8172268	NR_029636	MIR222	microRNA 222	---
7983744	0.0225298333333308	1.01573906507109	7.97919588888889	0.264919291351223	0.793906410772994	0.999990647585944	7983744	NM_014547	TMOD3	tropomodulin 3 (ubiquitous)	Q9NYL9
8012469	0.0700771666666675	1.04977283222101	8.84629805555556	0.264850966104022	0.793958271939139	0.999990647585944	8012469	NM_000987	RPL26	ribosomal protein L26	P61254
7997880	0.0246788333333328	1.01725321028824	4.57151138888889	0.264844221911049	0.793963391062339	0.999990647585944	7997880	NM_004933	CDH15	cadherin 15, type 1, M-cadherin (myotubule)	P55291
8030563	0.0509929999999992	1.03597773695249	3.520131	0.264842371532313	0.793964795578498	0.999990647585944	8030563	NR_002825	SIGLEC16	sialic acid binding Ig-like lectin 16 (gene/pseudogene)	A6NMB1
8070876	-0.0329040000000012	-1.02306939025370	5.30966994444444	-0.264832834039957	0.793972034952288	0.999990647585944	8070876	NM_015227	POFUT2	protein O-fucosyltransferase 2	Q9Y2G5
8034344	-0.0328083333333336	-1.02300155166648	4.53079838888889	-0.264720600892805	0.794057226259149	0.999990647585944	8034344	NM_145233	ZNF625	zinc finger protein 625	Q96I27
8001373	-0.0371468333333338	-1.02608257174275	2.97721177777778	-0.264668353258445	0.794096886074195	0.999990647585944	8001373	NM_153337	SNX20	sorting nexin 20	Q7Z614
8089394	0.0274568333333329	1.01921388238979	3.00997772222222	0.264589772302211	0.794156535909027	0.999990647585944	8089394	NM_032579	RETNLB	resistin like beta	Q2UXL7
8160587	-0.102503000000000	-1.07363454708601	6.71003705555556	-0.264345136275282	0.79434224442408	0.999990647585944	8160587	NM_002493	NDUFB6	NADH dehydrogenase (ubiquinone) 1 beta subcomplex, 6, 17kDa	O95139
8069135	0.0430318333333339	1.03027668661522	4.65022588888889	0.264221926603441	0.794435780327451	0.999990647585944	8069135	NR_026547	C21orf90	chromosome 21 open reading frame 90	P59090
7906085	0.0249286666666659	1.01742938457291	8.02731394444444	0.264132143612191	0.794503942029716	0.999990647585944	7906085	NM_170707	LMNA	lamin A/C	P02545
8047038	-0.0206033333333338	-1.01438360510482	6.20799416666667	-0.264060078950302	0.794558653507303	0.999990647585944	8047038	NM_000534	PMS1	PMS1 postmeiotic segregation increased 1 (S. cerevisiae)	B4E3A1
8094901	-0.0232540000000006	-1.01624904742548	2.21009488888889	-0.263998968238065	0.794605049603737	0.999990647585944	8094901	NM_000812	GABRB1	gamma-aminobutyric acid (GABA) A receptor, beta 1	P18505
8148607	-0.0262106666666675	-1.01833388908396	5.54301666666667	-0.263987371096871	0.794613854402048	0.999990647585944	8148607	NM_138465	GLI4	GLI family zinc finger 4	P10075
8123695	-0.0371751666666693	-1.02610272335081	8.13075827777778	-0.263851571514625	0.794716958460128	0.999990647585944	8123695	NR_028588	PECI	peroxisomal D3,D2-enoyl-CoA isomerase	Q9NYD2
7996448	-0.0374865000000026	-1.02632418003038	6.742101	-0.263701745812506	0.794830716160606	0.999990647585944	7996448	NM_003946	NOL3	nucleolar protein 3 (apoptosis repressor with CARD domain)	Q86VI1
7956005	0.0337408333333333	1.02366299243076	2.390367	0.263668450195237	0.794855997061701	0.999990647585944	7956005	ENST00000321688	OR2AP1	olfactory receptor, family 2, subfamily AP, member 1	---
7901675	-0.0297563333333333	-1.02083969452403	2.8033135	-0.263631278002427	0.794884221667839	0.999990647585944	7901675	NM_152607	C1orf177	chromosome 1 open reading frame 177	Q3ZCV2
8048139	-0.0279803333333337	-1.01958378404483	4.128217	-0.263612897817953	0.79489817773046	0.999990647585944	8048139	NM_212482	FN1	fibronectin 1	Q5CZ99
8150428	0.0266693333333317	1.01865769283477	4.33377972222222	0.263504829776157	0.794980235161042	0.999990647585944	8150428	NM_003012	SFRP1	secreted frizzled-related protein 1	Q05DS5
8154163	-0.024655833333334	-1.01723699297503	7.06101216666667	-0.263411874204858	0.795050819461798	0.999990647585944	8154163	NM_005772	RCL1	RNA terminal phosphate cyclase-like 1	Q9Y2P8
7909954	-0.027679166666668	-1.01937096526272	5.39671077777778	-0.263320951607880	0.795119861809701	0.999990647585944	7909954	NM_032890	DISP1	dispatched homolog 1 (Drosophila)	Q96F81
7949410	0.0478388333333317	1.03371525117136	8.31983266666667	0.26328471344418	0.795147379851547	0.999990647585944	7949410	BC018448	MALAT1	metastasis associated lung adenocarcinoma transcript 1 (non-protein coding)	---
8038913	0.0307861666666662	1.02156865665789	5.09674411111111	0.263166036403067	0.795237501129048	0.999990647585944	8038913	NM_023074	ZNF649	zinc finger protein 649	Q9BS31
8156098	-0.0202588333333336	-1.01414141016942	2.48423938888889	-0.263122388682866	0.795270647189734	0.999990647585944	8156098	NM_001145197	FLJ43859	FAM75-like protein FLJ43859	P0C874
8072266	-0.0241448333333341	-1.01687675325562	3.96692827777778	-0.263090113197388	0.795295157436768	0.999990647585944	8072266	NM_182527	CABP7	calcium binding protein 7	Q9UDW3
7980246	0.0315503333333327	1.02210990444519	6.39263494444444	0.263081174785316	0.79530194537288	0.999990647585944	7980246	NM_001040108	MLH3	mutL homolog 3 (E. coli)	Q8N3N3
8034873	-0.0413776666666674	-1.02909606794838	3.48627111111111	-0.263068978176060	0.795311207649564	0.999990647585944	8034873	NM_013447	EMR2	egf-like module containing, mucin-like, hormone receptor-like 2	Q9H7M4
8050480	-0.0259943333333341	-1.01818120051001	2.85986722222222	-0.263057023025396	0.795320286589437	0.999990647585944	8050480	NM_001002006	NT5C1B	5'-nucleotidase, cytosolic IB	Q96P26
7915882	-0.0314511666666668	-1.02203964999374	8.33425994444444	-0.262783704767803	0.795527857174754	0.999990647585944	7915882	NM_014774	KIAA0494	KIAA0494	O75071
8087337	-0.0249406666666676	-1.01743784734782	8.37690661111111	-0.26274118059806	0.795560153410916	0.999990647585944	8087337	NM_002292	LAMB2	laminin, beta 2 (laminin S)	Q8N9Q8
8071434	0.0191721666666655	1.01337782625056	7.851687	0.262719977783605	0.795576256655686	0.999990647585944	8071434	NM_005207	CRKL	v-crk sarcoma virus CT10 oncogene homolog (avian)-like	P46109
7956856	0.0251801666666669	1.01760676495332	6.76744538888889	0.262695140417133	0.79559512041214	0.999990647585944	7956856	NM_001031679	MSRB3	methionine sulfoxide reductase B3	Q8IXL7
8052834	0.0335568333333329	1.02353244371843	5.91464405555556	0.262532682054964	0.795718509259237	0.999990647585944	8052834	BC005079	C2orf42	chromosome 2 open reading frame 42	Q9NWW7
8031035	0.0282331666666664	1.01976248248714	2.09042472222222	0.262524192930747	0.795724956990743	0.999990647585944	8031035	NR_030212	MIR516B1	microRNA 516b-1	---
7934916	0.0301875000000003	1.02114483026978	3.23438955555556	0.262417351679861	0.79580610725021	0.999990647585944	7934916	NM_003956	CH25H	cholesterol 25-hydroxylase	O95992
8016858	-0.0255613333333349	-1.01787565686161	7.97254905555556	-0.262396763184597	0.79582174532083	0.999990647585944	8016858	NM_004645	COIL	coilin	P38432
8031536	0.0231009999999996	1.01614127838533	7.67916744444444	0.262373358879026	0.79583952225856	0.999990647585944	8031536	NM_007279	U2AF2	U2 small nuclear RNA auxiliary factor 2	P26368
7986838	0.0320073333333335	1.02243372770846	3.7384595	0.262260130985651	0.795925527076332	0.999990647585944	7986838	NM_000275	OCA2	oculocutaneous albinism II	Q04671
7951447	0.0223299999999993	1.01559838082363	5.30603544444444	0.262233456988445	0.79594578830644	0.999990647585944	7951447	NM_152434	CWF19L2	CWF19-like 2, cell cycle control (S. pombe)	Q2TBE0
7915578	0.0323328333333333	1.02266443462508	5.91057822222222	0.262208452316887	0.795964781672892	0.999990647585944	7915578	NM_024587	TMEM53	transmembrane protein 53	Q6P2H8
8142663	-0.0388736666666691	-1.02731147624603	8.89396516666667	-0.262141305075442	0.796015786874667	0.999990647585944	8142663	NM_005000	NDUFA5	NADH dehydrogenase (ubiquinone) 1 alpha subcomplex, 5, 13kDa	Q16718
8128592	0.0336496666666646	1.02359830724673	7.55568505555556	0.262106656811282	0.796042106145442	0.999990647585944	8128592	NM_004849	ATG5	ATG5 autophagy related 5 homolog (S. cerevisiae)	Q9H1Y0
8160020	-0.032977666666667	-1.02312163139532	2.23031994444444	-0.262077016799459	0.796064621281696	0.999990647585944	8160020	AF090921	C9orf38	chromosome 9 open reading frame 38	Q9UI66
7960407	-0.0355108333333343	-1.02491966509762	4.41500538888889	-0.262059468006261	0.796077951776775	0.999990647585944	7960407	NM_020996	FGF6	fibroblast growth factor 6	P10767
8011599	-0.0267575000000022	-1.01871994743125	7.48045161111111	-0.262056890943568	0.796079909382415	0.999990647585944	8011599	NM_016376	ANKFY1	ankyrin repeat and FYVE domain containing 1	B3KPZ0
7906662	0.0495418333333326	1.03493619978214	8.74255522222222	0.261934167892799	0.796173134693591	0.999990647585944	7906662	NM_016406	UFC1	ubiquitin-fold modifier conjugating enzyme 1	Q9Y3C8
7950425	0.0335194999999997	1.0235059576057	3.81105372222222	0.261921899162677	0.796182454681822	0.999990647585944	7950425	NM_015424	CHRDL2	chordin-like 2	Q6WN34
7931556	0.0259516666666659	1.01815108897966	5.56234694444444	0.261865820297259	0.79622505560837	0.999990647585944	7931556	NM_014468	VENTX	VENT homeobox homolog (Xenopus laevis)	O95231
8155569	0.0259843333333336	1.01817414304018	5.20752922222222	0.261864644378463	0.796225948915032	0.999990647585944	8155569	BC119675	FAM27E3	family with sequence similarity 27, member E3	Q08E93
8039687	0.0292555000000005	1.02048537029147	4.30527694444444	0.261841875305302	0.79624324588457	0.999990647585944	8039687	NM_024762	ZNF552	zinc finger protein 552	Q9H707
7963878	-0.0212281666666672	-1.01482303127975	2.0242475	-0.261833213492620	0.796249826027536	0.999990647585944	7963878	NM_001005499	OR6C70	olfactory receptor, family 6, subfamily C, member 70	---
7986444	-0.0337311666666675	-1.02365613347894	3.94470011111111	-0.261827489036763	0.796254174749183	0.999990647585944	7986444	AK056534	LOC145757	hypothetical LOC145757	Q3KRG0
8131550	-0.0364093333333333	-1.02555817643538	5.00682605555556	-0.261816496321343	0.79626252565107	0.999990647585944	8131550	NM_001112706	SCIN	scinderin	Q9Y6U3
8101043	0.020722666666666	1.01446751388660	9.24038916666667	0.261808901778187	0.796268295057822	0.999990647585944	8101043	NM_203505	G3BP2	GTPase activating protein (SH3 domain) binding protein 2	Q9UN86
8129876	0.0390814999999991	1.02745948046186	2.39170722222222	0.261759018406031	0.796306190653209	0.999990647585944	8129876	NM_021635	PBOV1	prostate and breast cancer overexpressed 1	Q9GZY1
7985285	0.0204768333333325	1.01429466468647	5.6787025	0.261750052852024	0.796313001695373	0.999990647585944	7985285	NM_014862	ARNT2	aryl-hydrocarbon receptor nuclear translocator 2	Q9HBZ2
8041937	0.0254364999999988	1.01778758605635	3.45090716666667	0.261585787410149	0.796437795482998	0.999990647585944	8041937	ENST00000406226	STON1	stonin 1	Q6ZQN3
7967325	-0.0285233333333332	-1.01996760611408	2.40473066666667	-0.261583728641713	0.79643935958175	0.999990647585944	7967325	NM_032554	GPR81	G protein-coupled receptor 81	Q9BXC0
8072979	0.0324071666666672	1.02271712768394	7.46350338888889	0.261558595356849	0.796458454048808	0.999990647585944	8072979	NM_021974	POLR2F	polymerase (RNA) II (DNA directed) polypeptide F	B2R4H6
7922504	-0.0218280000000020	-1.0152450548034	6.31833155555556	-0.261383351299794	0.796591595570945	0.999990647585944	7922504	NM_022457	RFWD2	ring finger and WD repeat domain 2	Q504W6
8040632	-0.0293766666666677	-1.02057108071519	4.65807511111111	-0.261355570085927	0.796612702911714	0.999990647585944	8040632	NM_001168241	FAM59B	family with sequence similarity 59, member B	Q75VX8
7995668	-0.0317914999999998	-1.02228077870180	4.78473627777778	-0.261308714663031	0.796648302633774	0.999990647585944	7995668	NM_005853	IRX5	iroquois homeobox 5	P78411
7910446	0.0260939999999996	1.01825154263276	6.83154788888889	0.261233620333824	0.796705358610322	0.999990647585944	7910446	NM_007357	COG2	component of oligomeric golgi complex 2	B1ALW7
7946655	-0.0265620000000002	-1.01858190976522	7.1949885	-0.261170344866361	0.796753435636179	0.999990647585944	7946655	NR_002207	CSNK2A1P	casein kinase 2, alpha 1 polypeptide pseudogene	B2R6D7
7951703	0.0266076666666661	1.01861415218335	4.15657627777778	0.261169919490845	0.796753758841505	0.999990647585944	7951703	NM_000795	DRD2	dopamine receptor D2	P14416
7935180	0.0233936666666654	1.01634743480711	8.9572135	0.261152973136467	0.796766634911728	0.999990647585944	7935180	NM_020992	PDLIM1	PDZ and LIM domain 1	O00151
8036830	0.0213683333333341	1.01492163234768	4.65366294444444	0.261137214359803	0.796778608697892	0.999990647585944	8036830	NM_152479	TTC9B	tetratricopeptide repeat domain 9B	Q8N6N2
8121768	0.0296171666666645	1.02074122603167	5.56716205555556	0.261108021595730	0.796800789992363	0.999990647585944	8121768	NM_181794	PKIB	protein kinase (cAMP-dependent, catalytic) inhibitor beta	Q9C010
8162194	0.0249813333333320	1.01746652727516	5.06584644444444	0.261034850879147	0.796856387466772	0.999990647585944	8162194	NM_178432	CDK20	cyclin-dependent kinase 20	---
8063315	0.0245466666666667	1.01716002302140	7.00341388888889	0.260968240630399	0.796907001053994	0.999990647585944	8063315	NM_017895	DDX27	DEAD (Asp-Glu-Ala-Asp) box polypeptide 27	B7Z6D5
8008132	-0.080263666666669	-1.05721123862794	8.44101522222222	-0.260923147342383	0.79694126557022	0.999990647585944	8008132	NM_005175	ATP5G1	ATP synthase, H+ transporting, mitochondrial F0 complex, subunit C1 (subunit 9)	P05496
8069161	-0.0262338333333343	-1.01835024152887	4.930843	-0.260890177088769	0.79696631856378	0.999990647585944	8069161	NM_198697	KRTAP12-3	keratin associated protein 12-3	P60328
8115580	0.0254049999999992	1.01776536378619	6.735546	0.260712044854246	0.797101679201742	0.999990647585944	8115580	NM_052927	PWWP2A	PWWP domain containing 2A	Q7Z4D8
8042356	0.0299573333333338	1.02098193045551	5.64095077777778	0.260641426089904	0.79715534341409	0.999990647585944	8042356	NM_002398	MEIS1	Meis homeobox 1	O00470
8006573	-0.0276343333333333	-1.01933928768231	9.27267255555556	-0.260610915110325	0.797178529465714	0.999990647585944	8006573	NM_139215	TAF15	TAF15 RNA polymerase II, TATA box binding protein (TBP)-associated factor, 68kDa	Q86X94
8003861	0.0281038333333323	1.0196710679014	3.94552933333333	0.260610750079305	0.797178654877413	0.999990647585944	8003861	NM_182538	SPNS3	spinster homolog 3 (Drosophila)	Q6ZMD2
8011218	-0.0328530000000002	-1.0230332248721	4.19962688888889	-0.260536284920322	0.797235243616465	0.999990647585944	8011218	NR_029674	MIR132	microRNA 132	---
8086627	-0.0295303333333354	-1.02067979122162	5.78915111111111	-0.260358398500287	0.797370430531969	0.999990647585944	8086627	NM_147129	ALS2CL	ALS2 C-terminal like	Q60I27
7912552	-0.0292995000000000	-1.02051649401460	2.48377244444444	-0.260329136087922	0.797392669481678	0.999990647585944	7912552	NM_001013631	HNRNPCL1	heterogeneous nuclear ribonucleoprotein C-like 1	Q6PKD2
7989253	-0.0199566666666673	-1.01392902457738	7.13510188888889	-0.260148302857382	0.797530103688036	0.999990647585944	7989253	NM_024755	SLTM	SAFB-like, transcription modulator	Q9NWH9
8011975	0.0201559999999992	1.01406912613012	4.75136361111111	0.260056062400509	0.7976002095318	0.999990647585944	8011975	NM_177550	SLC13A5	solute carrier family 13 (sodium-dependent citrate transporter), member 5	Q68D44
8056005	0.0258226666666657	1.01806005406589	6.28288233333333	0.260021467123427	0.797626503558504	0.999990647585944	8056005	NM_001105	ACVR1	activin A receptor, type I	Q04771
7913357	-0.0357296666666667	-1.02507514050408	7.62775538888889	-0.260020314260123	0.79762737979274	0.999990647585944	7913357	NM_001397	ECE1	endothelin converting enzyme 1	P42892
8139250	-0.0352528333333346	-1.02473639308011	8.06756283333333	-0.259973172561108	0.797663210096731	0.999990647585944	8139250	NM_032014	MRPS24	mitochondrial ribosomal protein S24	Q96EL2
7993453	-0.0324090000000004	-1.02271842732284	3.55960977777778	-0.259958222981275	0.797674572702124	0.999990647585944	7993453	NM_001128423	MPV17L	MPV17 mitochondrial membrane protein-like	Q2QL34
8134712	-0.0243193333333336	-1.01699975619124	6.59720966666667	-0.259828290836716	0.797773331118906	0.999990647585944	8134712	NM_004722	AP4M1	adaptor-related protein complex 4, mu 1 subunit	O00189
8111998	-0.0275926666666670	-1.01930984843438	2.65454466666667	-0.259822667885429	0.797777605073015	0.999990647585944	8111998	NM_021072	HCN1	hyperpolarization activated cyclic nucleotide-gated potassium channel 1	O60741
8075200	-0.0198223333333338	-1.01383461923129	5.98093711111111	-0.259760377026408	0.797824952226154	0.999990647585944	8075200	NM_012265	RHBDD3	rhomboid domain containing 3	Q9Y3P4
8153890	0.0285178333333311	1.0199637176893	5.47835688888889	0.259728434481271	0.797849232000275	0.999990647585944	8153890	NM_138367	ZNF251	zinc finger protein 251	Q9BRH9
8133062	-0.0302253333333349	-1.02117160919271	4.68909683333333	-0.25966339578579	0.797898669065561	0.999990647585944	8133062	NM_021148	ZNF273	zinc finger protein 273	Q14593
7951040	-0.0396410000000005	-1.02785802280659	3.20305127777778	-0.259641568738719	0.797915260387157	0.999990647585944	7951040	NM_016540	GPR83	G protein-coupled receptor 83	Q9NYM4
7922717	0.0246186666666661	1.01721078728348	4.4414665	0.259623668179414	0.797928867154091	0.999990647585944	7922717	NM_002928	RGS16	regulator of G-protein signaling 16	O15492
7944527	0.0469741666666668	1.03309588859136	3.58427061111111	0.259598718574312	0.79794783222865	0.999990647585944	7944527	ENST00000319763	LOC729173	hypothetical protein LOC729173	Q8N8C5
7982117	-0.0261253333333338	-1.01827365788274	2.56645355555556	-0.259596074853186	0.797949841821843	0.999990647585944	7982117	NM_033223	GABRG3	gamma-aminobutyric acid (GABA) A receptor, gamma 3	Q99928
7997810	0.0374019999999993	1.02626406902214	5.62135911111111	0.259547625842917	0.797986670017262	0.999990647585944	7997810	NM_001012759	CTU2	cytosolic thiouridylase subunit 2 homolog (S. pombe)	Q2VPK5
7948092	-0.031986166666667	-1.02241872706415	3.46087416666667	-0.259515698833600	0.798010939388149	0.999990647585944	7948092	NR_003034	LOC441601	septin 7 pseudogene	---
8168264	0.0239958333333332	1.01677173673579	4.73764433333333	0.259436280951872	0.798071309941703	0.999990647585944	8168264	NM_181303	NLGN3	neuroligin 3	B2RBK1
7921121	0.0454738333333324	1.03202207709478	8.63992072222222	0.259420655771915	0.798083187782548	0.999990647585944	7921121	NM_145729	MRPL24	mitochondrial ribosomal protein L24	Q96A35
7931665	0.0275929999999995	1.01931008394499	5.61377394444444	0.259329709786859	0.798152323472257	0.999990647585944	7931665	NM_033178	DUX4	double homeobox, 4	---
7918606	-0.0270085000000009	-1.01889719968767	3.98612533333333	-0.259308511850048	0.798168438052021	0.999990647585944	7918606	NM_005167	PPM1J	protein phosphatase, Mg2+/Mn2+ dependent, 1J	Q5JR12
8050497	-0.0314216666666667	-1.02201875170230	4.43994327777778	-0.259226784946127	0.798230567359778	0.999990647585944	8050497	NM_145260	OSR1	odd-skipped related 1 (Drosophila)	Q8TAX0
8163341	-0.0288686666666673	-1.02021178174554	2.58092038888889	-0.259167238786728	0.798275835594882	0.999990647585944	8163341	BC031236	C9orf29	chromosome 9 open reading frame 29	Q49AS3
8066260	-0.0275475000000007	-1.01927793724997	6.41637894444444	-0.259136658783692	0.798299083437139	0.999990647585944	8066260	NR_003017	SNORA71C	small nucleolar RNA, H/ACA box 71C	---
8178526	-0.0217406666666662	-1.01518359895260	7.96735055555556	-0.259082251229143	0.798340446181585	0.999990647585944	8178526	NM_004639	BAT3	HLA-B associated transcript 3	P46379
8081462	-0.0244581666666663	-1.01709762875337	2.32587083333333	-0.259043467899845	0.798369931154023	0.999990647585944	8081462	NM_032600	CCDC54	coiled-coil domain containing 54	Q8NEL0
7995926	-0.0201571666666682	-1.01406994617947	4.48668922222222	-0.259041756918734	0.7983712319322	0.999990647585944	7995926	NM_032206	NLRC5	NLR family, CARD domain containing 5	Q86WI3
8088526	0.0536430000000001	1.03788241108366	7.64246555555556	0.258965394328075	0.798429287420951	0.999990647585944	8088526	NM_025075	THOC7	THO complex 7 homolog (Drosophila)	Q6I9Y2
8140113	0.0275016666666676	1.01924555607304	4.89030383333333	0.258921077756308	0.798462980127953	0.999990647585944	8140113	NM_004603	STX1A	syntaxin 1A (brain)	Q75ME0
7897128	0.0305628333333328	1.02141052713737	4.4424435	0.258895067965459	0.798482754866704	0.999990647585944	7897128	NM_080431	ACTRT2	actin-related protein T2	B2RB53
8027665	-0.0279158333333349	-1.01953820151896	5.52117111111111	-0.258829216743168	0.79853282089613	0.999990647585944	8027665	NM_001080436	WTIP	Wilms tumor 1 interacting protein	---
8165642	-0.0269198333333343	-1.01883458115798	7.25598622222222	-0.258775074417212	0.798573985438443	0.999990647585944	8165642	NM_053045	TMEM203	transmembrane protein 203	Q7Z4H1
7936111	-0.0335371666666666	-1.02351849112719	3.36812433333333	-0.258748484136681	0.798594202314962	0.999990647585944	7936111	NM_001129742	CALHM3	calcium homeostasis modulator 3	Q86XJ0
8176093	0.0437359999999991	1.03077967828024	5.64892155555556	0.258699282636194	0.798631611130045	0.999990647585944	8176093	NM_006014	LAGE3	L antigen family, member 3	Q14657
7963845	-0.0211711666666674	-1.01478293703360	3.22772972222222	-0.258619007317005	0.798692647018774	0.999990647585944	7963845	NM_053283	DCD	dermcidin	Q53YJ2
8169717	0.0318713333333323	1.02233734945165	5.59098555555556	0.258570056318891	0.798729866678077	0.999990647585944	8169717	NM_007325	GRIA3	glutamate receptor, ionotrophic, AMPA 3	Q17R51
8146243	0.0199813333333321	1.01394636050935	7.00652844444444	0.258503283292465	0.798780638028626	0.999990647585944	8146243	NM_032410	HOOK3	hook homolog 3 (Drosophila)	Q86VS8
8051030	-0.0241061666666678	-1.01684949960434	7.26624566666667	-0.258492473311715	0.798788857561619	0.999990647585944	8051030	NM_021095	SLC5A6	solute carrier family 5 (sodium-dependent vitamin transporter), member 6	Q8NC18
8146388	-0.0252735000000004	-1.01767259986712	2.95876122222222	-0.258460655813078	0.798813050619568	0.999990647585944	8146388	AK128232	FLJ46365	hypothetical LOC401459	Q6ZRG8
8144457	-0.0238278333333333	-1.01665334185567	2.49977283333333	-0.258359626717237	0.798889871453191	0.999990647585944	8144457	NM_080389	DEFB104A	defensin, beta 104A	Q8WTQ1
8043438	-0.0308411666666677	-1.02160760275913	6.81816005555556	-0.258345775656333	0.798900403732007	0.999990647585944	8043438	BC093097	IGKC	immunoglobulin kappa constant	---
8041508	0.0249803333333332	1.01746582202135	2.24377688888889	0.258300360021033	0.798934937835696	0.999990647585944	8041508	NM_012413	QPCT	glutaminyl-peptide cyclotransferase	Q16769
8109403	0.0207690000000005	1.01450009486521	7.2967495	0.258220960968284	0.798995313991414	0.999990647585944	8109403	NR_024152	MFAP3	microfibrillar-associated protein 3	P55082
8003401	-0.0282678333333353	-1.01978698675852	7.28397683333333	-0.258044215216417	0.799129718605861	0.999990647585944	8003401	NM_000485	APRT	adenine phosphoribosyltransferase	P07741
8002845	0.0273893333333319	1.01916619710238	5.55976344444444	0.258013842658865	0.799152815773754	0.999990647585944	8002845	NM_001025200	CTRB2	chymotrypsinogen B2	Q6GPI1
8144687	-0.0231066666666671	-1.01614526962746	2.053618	-0.257875844370197	0.799257760582195	0.999990647585944	8144687	NM_001033017	DEFB135	defensin, beta 135	Q30KP9
7941236	0.0306246666666672	1.02145430532283	5.65263816666667	0.257830210902851	0.799292464740171	0.999990647585944	7941236	NM_006779	CDC42EP2	CDC42 effector protein (Rho GTPase binding) 2	O14613
7982703	0.0204623333333327	1.01428447043314	4.64305888888889	0.257820860302694	0.799299575905202	0.999990647585944	7982703	NM_033510	DISP2	dispatched homolog 2 (Drosophila)	A7MBM2
8109057	0.0276651666666656	1.01936107327317	2.29213055555556	0.257798413923141	0.799316646530912	0.999990647585944	8109057	NM_001040433	SPINK9	serine peptidase inhibitor, Kazal type 9	Q5DT21
7991019	-0.0225935000000006	-1.01578389100144	2.71247861111111	-0.257785703857363	0.799326312669107	0.999990647585944	7991019	NM_001007122	FSD2	fibronectin type III and SPRY domain containing 2	A1L4K1
8083246	-0.0273921666666661	-1.01916819866218	2.49780361111111	-0.257754191467228	0.799350278315223	0.999990647585944	8083246	NM_001871	CPB1	carboxypeptidase B1 (tissue)	P15086
7966098	-0.0182328333333333	-1.01271823449859	7.45698705555556	-0.257729051071235	0.799369398110456	0.999990647585944	7966098	NM_014706	SART3	squamous cell carcinoma antigen recognized by T cells 3	Q15020
8044149	0.0339504999999996	1.02381177203977	4.98179816666667	0.257634320020272	0.79944144421644	0.999990647585944	8044149	NR_003506	PLGLA	plasminogen-like A	Q9UE70
8018038	-0.0362888333333338	-1.02547252105018	5.81741466666667	-0.257600776980247	0.799466955252906	0.999990647585944	8018038	NM_018672	ABCA5	ATP-binding cassette, sub-family A (ABC1), member 5	Q8WWZ7
7899486	-0.0299838333333335	-1.02100068443253	6.19263566666667	-0.257512134939714	0.799534372745304	0.999990647585944	7899486	NR_003109	TRNAU1AP	tRNA selenocysteine 1 associated protein 1	Q9NX07
8068369	0.0320908333333323	1.02249290562513	2.79571222222222	0.257485183281353	0.799554871388763	0.999990647585944	8068369	NM_172201	KCNE2	potassium voltage-gated channel, Isk-related family, member 2	Q2N1I3
7959195	0.0262353333333327	1.01835130032932	3.57655844444444	0.257380785240216	0.799634274894862	0.999990647585944	7959195	NM_001033677	CABP1	calcium binding protein 1	Q9NZU7
7946288	0.0333841666666652	1.02340995119238	3.78920216666667	0.257354231343587	0.799654471727443	0.999990647585944	7946288	NM_013249	ZNF214	zinc finger protein 214	Q9UL59
7906496	-0.0268598333333347	-1.01879220990003	4.43738138888889	-0.257262002908469	0.799724621586936	0.999990647585944	7906496	NM_004983	KCNJ9	potassium inwardly-rectifying channel, subfamily J, member 9	Q92806
8164742	0.0290571666666661	1.02034508953367	5.73093633333333	0.257241215069473	0.799740433263846	0.999990647585944	8164742	NM_022779	DDX31	DEAD (Asp-Glu-Ala-Asp) box polypeptide 31	Q9H8H2
8014723	-0.0247071666666674	-1.01727318849326	7.35606222222222	-0.257224768663502	0.799752942816359	0.999990647585944	8014723	NM_003559	PIP4K2B	phosphatidylinositol-5-phosphate 4-kinase, type II, beta	P78356
7946703	0.0257644999999993	1.01801900868597	9.34877955555556	0.257222076331221	0.7997549906777	0.999990647585944	7946703	NM_016451	COPB1	coatomer protein complex, subunit beta 1	P53618
8115865	0.0214359999999987	1.01496923629198	7.34683327777778	0.257193196991622	0.799776957184345	0.999990647585944	8115865	NM_138369	BOD1	biorientation of chromosomes in cell division 1	Q96IK1
8084818	0.0218464999999988	1.01525807360045	7.69440277777778	0.257180880287981	0.799786325696896	0.999990647585944	8084818	NM_178335	CCDC50	coiled-coil domain containing 50	Q8IVM0
8162047	-0.018673333333334	-1.01302749631838	10.6601894444444	-0.257153158439206	0.799807412011705	0.999990647585944	8162047	NM_002140	HNRNPK	heterogeneous nuclear ribonucleoprotein K	B3KU16
7955170	-0.0219366666666687	-1.01532152796496	5.6772155	-0.257111484693547	0.79983911097773	0.999990647585944	7955170	NM_005430	WNT1	wingless-type MMTV integration site family, member 1	P04628
8053022	-0.0283353333333336	-1.01983470109176	5.67267461111111	-0.257030258580693	0.799900896315465	0.999990647585944	8053022	NM_001965	EGR4	early growth response 4	B2RAE3
8179005	-0.0204481666666672	-1.01427451062941	2.34819222222222	-0.256938635458173	0.799970591851078	0.999990647585944	8179005	NM_030905	OR2J2	olfactory receptor, family 2, subfamily J, member 2	O76002
8135235	0.0275043333333329	1.0192474400406	8.46483938888889	0.256929387021537	0.79997762701303	0.999990647585944	8135235	NM_004279	PMPCB	peptidase (mitochondrial processing) beta	O75439
8095412	0.030763166666667	1.02155237054672	2.17304472222222	0.256635598768131	0.800201116925222	0.999990647585944	8095412	NM_001890	CSN1S1	casein alpha s1	P47710
8012226	-0.0221205000000015	-1.01545091208836	7.16530738888889	-0.256578002213385	0.800244933713889	0.999990647585944	8012226	NM_004860	FXR2	fragile X mental retardation, autosomal homolog 2	P51116
8025586	-0.0360808333333358	-1.02532468460313	6.494615	-0.256498352972128	0.800305528282886	0.999990647585944	8025586	NM_146388	MRPL4	mitochondrial ribosomal protein L4	Q9BYD3
8065948	-0.0327748333333346	-1.02297779740580	4.47727277777778	-0.256451241309282	0.800341369924701	0.999990647585944	8065948	NR_024377	FER1L4	fer-1-like 4 (C. elegans)	A9Z1Z3
8029907	-0.0250781666666677	-1.01753482166805	4.11847566666667	-0.256450006018272	0.800342309716317	0.999990647585944	8029907	NM_001736	C5AR1	complement component 5a receptor 1	P21730
8121405	-0.0359071666666675	-1.02520126697279	3.42999083333333	-0.256400530966190	0.800379949880315	0.999990647585944	8121405	AK094715	FLJ37396	hypothetical protein FLJ37396	Q8N1W0
8044109	0.0214236666666654	1.01496055954461	5.74444011111111	0.256295418619342	0.800459920047688	0.999990647585944	8044109	NM_006236	POU3F3	POU class 3 homeobox 3	---
8049180	-0.0501868333333357	-1.03539900243459	7.71090194444444	-0.256270616272814	0.800478790166141	0.999990647585944	8049180	NM_004846	EIF4E2	eukaryotic translation initiation factor 4E family member 2	O60573
8128572	-0.0208458333333343	-1.01455412534109	7.00938705555556	-0.256222081354177	0.800515716861284	0.999990647585944	8128572	NM_002726	PREP	prolyl endopeptidase	B2RAH7
7936115	-0.0231106666666676	-1.01614808698428	5.06100655555556	-0.256162214802857	0.800561265636215	0.999990647585944	7936115	NM_014631	SH3PXD2A	SH3 and PX domains 2A	B3KPL1
8049478	-0.0261340000000008	-1.01827977495157	7.50771883333333	-0.256081848047159	0.800622412906873	0.999990647585944	8049478	NM_198189	COPS8	COP9 constitutive photomorphogenic homolog subunit 8 (Arabidopsis)	B2R8N1
8139430	0.0217439999999982	1.01518594452747	8.24303516666667	0.256055216560385	0.80064267583915	0.999990647585944	8139430	NM_033224	PURB	purine-rich element binding protein B	Q96QR8
8031084	-0.0230781666666671	-1.01612519618621	5.93475588888889	-0.255976366272424	0.800702671012711	0.999990647585944	8031084	NM_031895	CACNG8	calcium channel, voltage-dependent, gamma subunit 8	Q8WXS5
8017776	-0.0262543333333340	-1.01836471189695	7.02401333333333	-0.255965605786721	0.800710858490393	0.999990647585944	8017776	NM_014877	HELZ	helicase with zinc finger	P42694
7944478	0.0310286666666659	1.02174038471798	3.291514	0.255953550806436	0.80072003095593	0.999990647585944	7944478	NR_033122	PDZD3	PDZ domain containing 3	Q86UT5
8107326	-0.0364585000000002	-1.02559312778323	3.83160444444444	-0.255925063325148	0.800741706799105	0.999990647585944	8107326	NR_002922	SNORA13	small nucleolar RNA, H/ACA box 13	---
7953603	0.025861666666664	1.01808757539066	11.38049	0.255730855417892	0.800889482092984	0.999990647585944	7953603	NM_201442	C1S	complement component 1, s subcomponent	P09871
8179926	-0.0245133333333358	-1.01713652190616	5.92699127777778	-0.255694442177839	0.800917190252595	0.999990647585944	8179926	NM_005510	DOM3Z	dom-3 homolog Z (C. elegans)	O77932
8148715	0.0283711666666679	1.01986003183013	7.86758177777778	0.255677689135953	0.800929938342764	0.999990647585944	8148715	NM_003801	GPAA1	glycosylphosphatidylinositol anchor attachment protein 1 homolog (yeast)	B2R6X8
8158380	0.0220431666666645	1.01539648194408	5.59653227777778	0.255629414021002	0.8009666732168	0.999990647585944	8158380	NM_013355	PKN3	protein kinase N3	Q05BU1
8006392	0.0205894999999998	1.01437387869773	8.84586972222222	0.255622572336947	0.800971879424161	0.999990647585944	8006392	NM_002815	PSMD11	proteasome (prosome, macropain) 26S subunit, non-ATPase, 11	Q53FT5
7997940	0.061637666666666	1.04364978151869	6.67857044444444	0.255605610371177	0.800984786742315	0.999990647585944	7997940	NR_002450	SNORD68	small nucleolar RNA, C/D box 68	---
8007454	0.0217034999999988	1.01515744615984	3.74113077777778	0.255455540961360	0.801098985591706	0.999990647585944	8007454	NM_005440	RND2	Rho family GTPase 2	P52198
7995866	-0.0241801666666666	-1.01690165809292	4.09090188888889	-0.255401051849647	0.801140451500023	0.999990647585944	7995866	NR_029680	MIR138-2	microRNA 138-2	---
7897404	-0.0373458333333367	-1.02622411552663	9.96609616666667	-0.255390656832588	0.801148362118428	0.999990647585944	7897404	NM_007262	PARK7	Parkinson disease (autosomal recessive, early onset) 7	Q99497
7980990	0.038786833333333	1.02724964599581	6.35543666666667	0.255336919973752	0.801189256273079	0.999990647585944	7980990	NM_032490	C14orf142	chromosome 14 open reading frame 142	Q9BXV9
8143486	-0.0219323333333339	-1.01531847831144	2.42032261111111	-0.255198167644072	0.801294850562962	0.999990647585944	8143486	NM_001001317	TRYX3	trypsin X3	Q8IYP2
8107878	0.0305224999999996	1.02138197202750	2.65738388888889	0.255182360669114	0.801306880348893	0.999990647585944	8107878	NM_000588	IL3	interleukin 3 (colony-stimulating factor, multiple)	P08700
8032509	0.0246893333333329	1.01726061393022	4.84489483333333	0.254997900079462	0.801447266530579	0.999990647585944	8032509	NM_052847	GNG7	guanine nucleotide binding protein (G protein), gamma 7	O60262
8143188	-0.0233946666666691	-1.01634813928571	7.5264825	-0.254944329159406	0.801488038688675	0.999990647585944	8143188	NM_194071	CREB3L2	cAMP responsive element binding protein 3-like 2	Q68D60
8134789	0.0377378333333338	1.02650299255837	6.02703622222222	0.254788931901183	0.801606312904435	0.999990647585944	8134789	NM_013440	PILRB	paired immunoglobin-like type 2 receptor beta	Q9UKJ0
8015163	0.0218666666666665	1.01527226545227	2.20501716666667	0.254712279685334	0.801664655386928	0.999990647585944	8015163	NM_033185	KRTAP3-3	keratin associated protein 3-3 // keratin associated protein 3-3	Q9BYR6
7953243	0.0358713333333318	1.02517580357168	7.50290822222222	0.254663605009760	0.80170170387814	0.999990647585944	7953243	NM_005002	NDUFA9	NADH dehydrogenase (ubiquinone) 1 alpha subcomplex, 9, 39kDa	A8K4V2
8136039	0.0303239999999985	1.02124145004013	8.72449877777778	0.254656292461027	0.801707269830453	0.999990647585944	8136039	NM_004231	ATP6V1F	ATPase, H+ transporting, lysosomal 14kDa, V1 subunit F	A4D1K0
8144361	-0.0302981666666682	-1.02122316354586	5.30826055555556	-0.254617051931818	0.80173713797629	0.999990647585944	8144361	NM_024596	MCPH1	microcephalin 1	Q8NEM0
8123825	-0.029694166666669	-1.02079570682607	6.7095245	-0.254577545184900	0.801767209071369	0.999990647585944	8123825	NM_015948	SLC35B3	solute carrier family 35, member B3	Q9H1N7
7909967	0.0237508333333327	1.01659908214306	9.63866855555556	0.254542908549384	0.801793573476192	0.999990647585944	7909967	NM_001748	CAPN2	calpain 2, (m/II) large subunit	B2RCM3
7937104	-0.0358856666666667	-1.02518598885623	2.98690188888889	-0.254499711125682	0.801826454446886	0.999990647585944	7937104	AK097584	LOC100128830	hypothetical protein LOC100128830	---
8163775	-0.0234874999999999	-1.01641354050953	8.92635205555556	-0.254321986436950	0.801961738731075	0.999990647585944	8163775	NM_001080497	MEGF9	multiple EGF-like-domains 9	Q9H1U4
7996185	0.0291238333333332	1.02039224057788	5.69427522222222	0.254266889297602	0.802003680053826	0.999990647585944	7996185	NM_002428	MMP15	matrix metallopeptidase 15 (membrane-inserted)	P51511
7954551	0.0218903333333333	1.01528892060578	2.39219894444444	0.254216867362292	0.802041758537817	0.999990647585944	7954551	NM_001145010	C12orf70	chromosome 12 open reading frame 70	---
7922351	-0.0732491666666673	-1.05208346797891	3.39238938888889	-0.25418366530633	0.802067033409234	0.999990647585944	7922351	AK130460	LOC646870	hypothetical protein LOC646870	Q6ZNX2
7939699	-0.0351716666666659	-1.02467874257518	4.32316333333333	-0.254164154326111	0.802081886133465	0.999990647585944	7939699	NM_024741	ZNF408	zinc finger protein 408	Q9H9D4
7914354	-0.0339816666666675	-1.02383388977358	6.56697788888889	-0.254089466873925	0.802138742633983	0.999990647585944	7914354	NM_012392	PEF1	penta-EF-hand domain containing 1	Q9UBV8
8043687	-0.0530118333333354	-1.03742844576951	5.419576	-0.253917849885375	0.802269391910333	0.999990647585944	8043687	NM_001164315	ANKRD36	ankyrin repeat domain 36	A2VCN4
8141498	0.0277121666666655	1.01939428247504	4.39243238888889	0.253849202005538	0.802321654118546	0.999990647585944	8141498	NM_017984	ZCWPW1	zinc finger, CW type with PWWP domain 1	Q9H0M4
8178598	0.0332691666666651	1.02332837646560	9.45181844444445	0.253812346544205	0.802349712885264	0.999990647585944	8178598	NM_001288	CLIC1	chloride intracellular channel 1	O00299
7922127	0.0257209999999999	1.01798831393898	2.41198338888889	0.253811368101496	0.80235045779614	0.999990647585944	7922127	NM_003175	XCL2	chemokine (C motif) ligand 2	Q9UBD3
7911559	-0.0566570000000022	-1.04005296507059	7.54483066666667	-0.253807946021965	0.8023530631053	0.999990647585944	7911559	NM_017971	MRPL20	mitochondrial ribosomal protein L20	Q9BYC9
8129985	0.0210758333333323	1.01471588236095	3.03769061111111	0.253788317346069	0.802368006921051	0.999990647585944	8129985	NM_006718	PLAGL1	pleiomorphic adenoma gene-like 1	Q9UM63
7955991	0.0249815	1.01746664481751	2.27936261111111	0.253716593068514	0.802422613121917	0.999990647585944	7955991	NM_054104	OR6C3	olfactory receptor, family 6, subfamily C, member 3	---
8074498	0.0221526666666660	1.01547355307223	6.45269166666667	0.253690974673414	0.802442117554655	0.999990647585944	8074498	NM_006440	TXNRD2	thioredoxin reductase 2	Q9NNW7
8164896	0.0444604999999987	1.03129745050724	6.95791172222222	0.253658741698868	0.80246665815214	0.999990647585944	8164896	NM_003172	SURF1	surfeit 1	Q15526
8098470	-0.0319426666666676	-1.02238789965928	7.7598395	-0.253641469595723	0.80247980836642	0.999990647585944	8098470	NM_024949	WWC2	WW and C2 domain containing 2	Q6AWC2
7946641	0.0376466666666673	1.02643812791495	5.61453777777778	0.253568434811915	0.802535414483645	0.999990647585944	7946641	NM_198516	GALNTL4	UDP-N-acetyl-alpha-D-galactosamine:polypeptide N-acetylgalactosaminyltransferase-like 4	B3KNV8
8109938	0.0261958333333325	1.01832341895137	2.47699811111111	0.253544509326725	0.802553630741958	0.999990647585944	8109938	NM_022897	RANBP17	RAN binding protein 17	Q9H2T7
8105995	0.0192966666666656	1.01346528131195	9.65480027777778	0.253435943580168	0.80263629140699	0.999990647585944	8105995	AK289851	SMA5	glucuronidase, beta pseudogene	Q15488
8081686	-0.026199833333334	-1.01832624234731	3.339117	-0.253412806054434	0.802653908351607	0.999990647585944	8081686	NM_033254	BOC	Boc homolog (mouse)	Q9BWV1
7999008	0.0242689999999985	1.01696427530766	4.97852472222222	0.253282805513910	0.80275289295993	0.999990647585944	7999008	NM_032444	BTBD12	BTB (POZ) domain containing 12	Q8IY92
8166906	-0.0253331666666674	-1.01771468941878	2.12206027777778	-0.253259633704065	0.8027705367265	0.999990647585944	8166906	NM_001097579	GPR34	G protein-coupled receptor 34	B3KQM5
8121392	-0.0359700000000007	-1.02524591827740	5.15255305555556	-0.253248189241075	0.802779250951378	0.999990647585944	8121392	NM_001083535	C6orf182	chromosome 6 open reading frame 182	Q8IYX8
8126556	-0.0341924999999996	-1.02398352228705	4.54931911111111	-0.253224265758454	0.802797467235252	0.999990647585944	8126556	NM_023932	DLK2	delta-like 2 homolog (Drosophila)	Q6UY11
7996290	-0.0178645000000017	-1.01245971120776	6.58236861111111	-0.252977857588229	0.802985098874582	0.999990647585944	7996290	NM_052999	CMTM1	CKLF-like MARVEL transmembrane domain containing 1	Q9UBR5
8079719	0.0243164999999994	1.01699775889008	2.29372311111111	0.252974219487350	0.802987869259518	0.999990647585944	8079719	NM_178173	CCDC36	coiled-coil domain containing 36	Q8IYA8
7987960	0.0314094999999988	1.02201013275741	6.25067255555556	0.252947682496762	0.803008077048056	0.999990647585944	7987960	NM_173500	TTBK2	tau tubulin kinase 2	Q6IQ55
7905406	0.0302771666666661	1.02120829863696	5.94668366666667	0.252934468935299	0.803018139163537	0.999990647585944	7905406	NM_020770	CGN	cingulin	Q9P2M7
8033744	0.0293139999999998	1.02052675090404	3.09595283333333	0.252856096162754	0.803077820686116	0.999990647585944	8033744	X89668	OR7E19P	olfactory receptor, family 7, subfamily E, member 19 pseudogene	Q15613
7938762	0.0244124999999986	1.01706543433809	7.07064672222222	0.252812296338888	0.803111175159117	0.999990647585944	7938762	NM_005316	GTF2H1	general transcription factor IIH, polypeptide 1, 62kDa	B2R7G4
8133049	-0.0366963333333343	-1.02576221434136	5.08905027777778	-0.252571062457906	0.803294886695814	0.999990647585944	8133049	NM_016220	ZNF107	zinc finger protein 107	Q8WVL4
8033635	0.0260641666666661	1.01823048653792	4.8157705	0.252564601273052	0.803299807369259	0.999990647585944	8033635	NM_030957	ADAMTS10	ADAM metallopeptidase with thrombospondin type 1 motif, 10	Q9H324
8121613	-0.0258815000000006	-1.01810157156343	7.01803538888889	-0.252527454166443	0.80332809782076	0.999990647585944	8121613	NM_016104	RWDD1	RWD domain containing 1	A8MT24
8037642	-0.0556496666666684	-1.03932702208567	7.73710383333333	-0.252352938450017	0.803461009027723	0.999990647585944	8037642	NM_177542	SNRPD2	small nuclear ribonucleoprotein D2 polypeptide 16.5kDa	P62316
8127637	0.0244271666666638	1.01707577403921	9.490458	0.252260092320489	0.803531723162003	0.999990647585944	8127637	NM_018247	TMEM30A	transmembrane protein 30A	Q9NV96
8171921	-0.0192493333333346	-1.0134320311089	3.62686338888889	-0.252194128621736	0.803581963962284	0.999990647585944	8171921	NM_000109	DMD	dystrophin	P11532
8166059	0.0299679999999998	1.02098947918471	2.42685866666667	0.252157706679013	0.80360970486165	0.999990647585944	8166059	NM_016562	TLR7	toll-like receptor 7	B2R9N9
8008885	0.0317903333333325	1.02227995201259	6.60843711111111	0.252126447490682	0.803633513744258	0.999990647585944	8008885	NR_029493	MIR21	microRNA 21	---
8000574	0.0480079999999994	1.03383646903874	8.72435083333333	0.252104194000224	0.80365046346429	0.999990647585944	8000574	NM_001042483	NUPR1	nuclear protein, transcriptional regulator, 1	B2R5C4
8023415	-0.0177986666666676	-1.01241351150857	5.78352211111111	-0.252061234732744	0.803683184346236	0.999990647585944	8023415	NM_001083962	TCF4	transcription factor 4	B3KVA4
8008544	-0.0254216666666678	-1.01777712154064	3.84282766666667	-0.252003497760337	0.803727161581286	0.999990647585944	8008544	NM_032559	KIF2B	kinesin family member 2B	Q8N4N8
8149835	0.0400363333333331	1.02813971935805	4.460585	0.251974596832869	0.803749175160801	0.999990647585944	8149835	NM_006158	NEFL	neurofilament, light polypeptide	B3KQI5
8116932	0.0222254999999993	1.01552481975620	4.46583705555556	0.251924698400307	0.803787182749009	0.999990647585944	8116932	NM_030948	PHACTR1	phosphatase and actin regulator 1	Q9C0D0
7965884	0.0313124999999999	1.02194141993353	3.46277727777778	0.251904973064651	0.803802207656458	0.999990647585944	7965884	NM_000277	PAH	phenylalanine hydroxylase	B2R8I4
8174253	-0.0336880000000015	-1.02362550527216	9.28516916666667	-0.251815539238577	0.803870330924834	0.999990647585944	8174253	NM_001142418	MORF4L2	mortality factor 4 like 2	Q53EY5
7908041	-0.0300469999999997	-1.02104538869779	8.63211988888889	-0.251790135457942	0.803889681710642	0.999990647585944	7908041	NM_002293	LAMC1	laminin, gamma 1 (formerly LAMB2)	P11047
7967685	-0.0212975000000029	-1.01487180302447	7.2223755	-0.251781807978231	0.80389602501821	0.999990647585944	7967685	NM_194356	STX2	syntaxin 2	P32856
8145136	0.0205403333333329	1.01433930969241	6.50933005555556	0.25171066786208	0.803950215287944	0.999990647585944	8145136	NM_005605	PPP3CC	protein phosphatase 3, catalytic subunit, gamma isozyme	P48454
8140107	0.0283844999999978	1.01986945738176	7.37216527777778	0.251603894009216	0.804031551109138	0.999990647585944	8140107	NM_032317	DNAJC30	DnaJ (Hsp40) homolog, subfamily C, member 30	Q96LL9
8086150	-0.0316705000000006	-1.02219504278145	6.48336733333333	-0.251592686319567	0.804040088787693	0.999990647585944	8086150	NM_006309	LRRFIP2	leucine rich repeat (in FLII) interacting protein 2	Q9Y608
7939620	0.0318536666666667	1.02232483039386	5.05286327777778	0.251583733029766	0.80404690915086	0.999990647585944	7939620	NM_152312	GYLTL1B	glycosyltransferase-like 1B	B3KP69
8148772	-0.0305405000000007	-1.02139471553162	6.46151283333333	-0.251565571026974	0.804060744500855	0.999990647585944	8148772	NM_016458	C8orf30A	chromosome 8 open reading frame 30A	Q96BK8
8142624	-0.0224350000000006	-1.01567229922470	2.1429635	-0.251555641522748	0.804068308571676	0.999990647585944	8142624	NM_016945	TAS2R16	taste receptor, type 2, member 16	Q9NYV7
8157698	-0.0355066666666675	-1.02491670501783	3.49503105555556	-0.251487577139731	0.804120159006362	0.999990647585944	8157698	NM_080859	OR1K1	olfactory receptor, family 1, subfamily K, member 1	Q8NGR3
7908758	0.0286371666666643	1.02004808805233	6.02036738888889	0.25143140962458	0.8041629472851	0.999990647585944	7908758	NM_198149	SHISA4	shisa homolog 4 (Xenopus laevis)	Q96DD7
8020254	0.0258573333333318	1.01808451742895	7.24338327777778	0.251382107079234	0.80420050636858	0.999990647585944	8020254	NM_031216	SEH1L	SEH1-like (S. cerevisiae)	Q96EE3
8075850	-0.0328653333333340	-1.02304197063149	2.87781388888889	-0.251305050580222	0.804259209619452	0.999990647585944	8075850	NM_001163857	C22orf33	chromosome 22 open reading frame 33	O43247
8123155	0.0222504999999993	1.01554241761281	2.79145522222222	0.251265822984654	0.804289094479331	0.999990647585944	8123155	NM_173516	PNLDC1	poly(A)-specific ribonuclease (PARN)-like domain containing 1	Q8NA58
8069340	0.0371054999999982	1.02605317481255	6.41064277777778	0.251092498050492	0.804421142756743	0.999990647585944	8069340	NM_058181	C21orf57	chromosome 21 open reading frame 57	P58557
7984405	-0.054181333333335	-1.03826976318367	4.99849033333333	-0.251082657219516	0.804428640213087	0.999990647585944	7984405	NM_001143936	C15orf61	chromosome 15 open reading frame 61	A6NNL5
8119000	-0.0160375000000004	-1.01117836408842	6.94458783333333	-0.25101795297204	0.804477937069555	0.999990647585944	8119000	NM_001315	MAPK14	mitogen-activated protein kinase 14	Q16539
8008297	-0.0222716666666676	-1.01555731736981	6.27461166666667	-0.251006215204380	0.804486879927145	0.999990647585944	8008297	NM_022167	XYLT2	xylosyltransferase II	Q9H1B5
8038735	0.0242743333333326	1.01696803481285	4.17660483333333	0.250988614525747	0.804500289714673	0.999990647585944	8038735	NM_144947	KLK11	kallikrein-related peptidase 11	Q9UBX7
8176910	0.0272644999999976	1.01907801463425	5.14227155555556	0.250788809155417	0.804652523857093	0.999990647585944	8176910	NR_001555	GOLGA2P2	golgin A2 pseudogene 2	Q96RM8
7901969	-0.0319388333333332	-1.02238518311261	7.50158244444444	-0.250520211976358	0.804857183921875	0.999990647585944	7901969	NM_005012	ROR1	receptor tyrosine kinase-like orphan receptor 1	A2VCQ3
8031762	-0.0299853333333333	-1.02100174598870	2.70109061111111	-0.250487757794390	0.804881913659546	0.999990647585944	8031762	NM_153263	ZNF549	zinc finger protein 549	Q6P9A3
7974380	0.0684631666666657	1.04859906652716	7.95419427777778	0.25035668720612	0.80498179018353	0.999990647585944	7974380	NM_002806	PSMC6	proteasome (prosome, macropain) 26S subunit, ATPase, 6	P62333
7964631	-0.0260618333333342	-1.01822883971087	6.28684838888889	-0.250335682644321	0.80499779609715	0.999990647585944	7964631	NM_178539	FAM19A2	family with sequence similarity 19 (chemokine (C-C motif)-like), member A2	Q8N3H0
8136535	0.0398351666666654	1.02799636749560	6.16223633333333	0.250217815094591	0.805087615262577	0.999990647585944	8136535	NM_197964	C7orf55	chromosome 7 open reading frame 55	Q96HJ9
8076025	-0.0255996666666674	-1.01790270283052	4.76710588888889	-0.250189504740564	0.805109189149192	0.999990647585944	8076025	NM_003560	PLA2G6	phospholipase A2, group VI (cytosolic, calcium-independent)	O60733
8135069	0.0265066666666645	1.01854284367717	10.8547294444444	0.250094477621195	0.805181605674625	0.999990647585944	8135069	NM_000602	SERPINE1	serpin peptidase inhibitor, clade E (nexin, plasminogen activator inhibitor type 1), member 1	P05121
8031690	-0.0230215000000005	-1.01608528525886	6.57098305555556	-0.250077059198738	0.805194879782545	0.999990647585944	8031690	NM_003417	ZNF264	zinc finger protein 264	O43296
8047467	-0.0314708333333336	-1.02205358242544	2.59619733333333	-0.250053315391628	0.805212974392447	0.999990647585944	8047467	NM_139158	CDK15	cyclin-dependent kinase 15	Q96Q40
8117219	-0.0417050000000021	-1.029329586228	7.51591911111111	-0.250020247986849	0.805238174489668	0.999990647585944	8117219	NM_018473	ACOT13	acyl-CoA thioesterase 13	Q9NPJ3
8151334	-0.0213998333333354	-1.01494379252674	7.85600572222222	-0.249916401601053	0.805317315444666	0.999990647585944	8151334	NM_005098	MSC	musculin	O60682
7915032	-0.029767333333333	-1.02084747806742	4.82375927777778	-0.249734187729909	0.805456185182738	0.999990647585944	7915032	NM_001038633	RSPO1	R-spondin homolog (Xenopus laevis)	Q2MKA7
7927323	0.0207203333333323	1.01446587314556	7.38845844444444	0.249731248745203	0.80545842511065	0.999990647585944	7927323	NM_018232	FAM21B	family with sequence similarity 21, member B	Q9Y4N4
7956159	0.0362953333333316	1.0254771412826	5.11083405555556	0.249679599075502	0.805497789848963	0.999990647585944	7956159	NM_001035267	RPL41	ribosomal protein L41	P62945
8105146	-0.0267598333333341	-1.01872159505259	3.15129233333333	-0.249448448948433	0.80567396718346	0.999990647585944	8105146	NM_153361	MGC42105	serine/threonine-protein kinase NIM1	Q8IY84
8110183	-0.0258321666666661	-1.01806675790980	3.56256477777778	-0.249370249034692	0.805733571779874	0.999990647585944	8110183	NM_017675	CDHR2	cadherin-related family member 2	A1L3U4
8037079	-0.0303626666666661	-1.02126882140469	3.87306866666667	-0.249349552434224	0.805749347097461	0.999990647585944	8037079	NM_152296	ATP1A3	ATPase, Na+/K+ transporting, alpha 3 polypeptide	B3KNQ8
8079274	-0.024430500000002	-1.01707812398594	6.38474716666667	-0.249346473446	0.805751693964434	0.999990647585944	8079274	NM_144638	TMEM42	transmembrane protein 42	Q69YG0
8127824	0.0269058333333336	1.01882469437350	3.89019333333333	0.249239388413695	0.805833317513256	0.999990647585944	8127824	NM_198920	UBE2CBP	ubiquitin-conjugating enzyme E2C binding protein	Q4G0J6
7909877	-0.0281886666666669	-1.01973102834795	5.30681522222222	-0.249235199471325	0.805836510502122	0.999990647585944	7909877	NM_022746	MOSC1	MOCO sulphurase C-terminal domain containing 1	Q5VT66
7982377	0.0248999999999993	1.0174091682289	3.76317111111111	0.249216370659090	0.805850862661545	0.999990647585944	7982377	NM_013372	GREM1	gremlin 1, cysteine knot superfamily, homolog (Xenopus laevis)	A6XAA7
8174715	0.0229954999999991	1.01606697371095	2.19122777777778	0.249203905826553	0.805860363951018	0.999990647585944	8174715	NR_002584	SNORA69	small nucleolar RNA, H/ACA box 69	---
8112302	0.0238146666666648	1.01664406347444	7.66120316666667	0.248894400522828	0.806096293569247	0.999990647585944	8112302	NM_001048249	C5orf43	chromosome 5 open reading frame 43	Q7Z3B0
8161945	0.031341499999999	1.02196196245859	2.799155	0.248843663012508	0.806134971564075	0.999990647585944	8161945	NM_152573	RASEF	RAS and EF-hand domain containing	Q8IZ41
8088820	0.022610666666667	1.01579597791289	7.16702111111111	0.248729796171766	0.80622177589586	0.999990647585944	8088820	NM_012234	RYBP	RING1 and YY1 binding protein	Q8N488
8093343	0.0210728333333332	1.01471377232079	6.28214677777778	0.248678961110596	0.80626052992032	0.999990647585944	8093343	NM_001127178	PIGG	phosphatidylinositol glycan anchor biosynthesis, class G	Q5H8A4
7998724	0.028672666666667	1.02007318840385	4.53521888888889	0.248614493767106	0.806309677231615	0.999990647585944	7998724	NM_020764	CASKIN1	CASK interacting protein 1	Q8WXD9
8174076	-0.0350088333333343	-1.02456309620862	6.51818777777778	-0.248506936169208	0.806391676659882	0.999990647585944	8174076	NM_000169	GLA	galactosidase, alpha	P06280
8144894	-0.0216506666666669	-1.01512027047949	7.3825345	-0.248506021302887	0.806392374142696	0.999990647585944	8144894	NM_018142	INTS10	integrator complex subunit 10	Q9NVR2
7985507	0.0254028333333332	1.01776383528809	3.42413377777778	0.248495564329453	0.806400346422243	0.999990647585944	7985507	NR_026799	SH3GL3	SH3-domain GRB2-like 3	Q99963
7939298	0.0336246666666682	1.02358056979340	8.27996833333333	0.248468006557685	0.806421356263192	0.999990647585944	7939298	NM_001752	CAT	catalase	P04040
7962904	-0.0307045000000024	-1.02151083033747	8.90112855555556	-0.248410336467571	0.806465324000755	0.999990647585944	7962904	NM_001659	ARF3	ADP-ribosylation factor 3	P61204
8069057	0.0246479999999982	1.01723146974622	7.536967	0.248200460450446	0.80662533927398	0.999990647585944	8069057	NR_024108	PFKL	phosphofructokinase, liver	Q7L2M7
7979416	-0.0581796666666685	-1.04115124984339	5.17368872222222	-0.248185225493611	0.806636955166394	0.999990647585944	7979416	NM_012460	TIMM9	translocase of inner mitochondrial membrane 9 homolog (yeast)	Q9Y5J7
8007895	-0.030165666666667	-1.02112937667348	5.22149577777778	-0.248147521794734	0.806665702548634	0.999990647585944	8007895	NM_003396	WNT9B	wingless-type MMTV integration site family, member 9B	O14905
8098705	-0.0214146666666695	-1.01495422791091	7.36158366666667	-0.248047263269023	0.806742146557908	0.999990647585944	8098705	NM_019041	MTRF1L	mitochondrial translational release factor 1-like	Q9UGC7
7911278	-0.0287065000000002	-1.02009711090993	2.70883877777778	-0.248012760672749	0.80676845417628	0.999990647585944	7911278	NM_030904	OR2T1	olfactory receptor, family 2, subfamily T, member 1	---
7988093	-0.0224006666666678	-1.01564812848890	6.57632977777778	-0.247987449383123	0.806787753736332	0.999990647585944	7988093	NM_001141980	TP53BP1	tumor protein p53 binding protein 1	A8KA50
8019083	-0.0405305	-1.02849194861551	5.22031433333333	-0.247910629836644	0.806846328513218	0.999990647585944	8019083	NR_026857	FLJ90757	hypothetical LOC440465	Q8NBT7
8022914	-0.0190390000000029	-1.01328429163970	7.8271365	-0.247905317001702	0.806850379584322	0.999990647585944	8022914	NM_018170	RPRD1A	regulation of nuclear pre-mRNA domain containing 1A	Q96P16
7898249	0.0231936666666659	1.01620654890102	5.05554716666667	0.247746283658642	0.806971646130586	0.999990647585944	7898249	NM_207348	SLC25A34	solute carrier family 25, member 34	Q6PIV7
8073096	-0.0310898333333345	-1.02178370487687	5.367228	-0.247638715069973	0.807053672471051	0.999990647585944	8073096	NM_001166003	APOBEC3H	apolipoprotein B mRNA editing enzyme, catalytic polypeptide-like 3H	Q6NTF7
8053388	-0.0187705000000005	-1.01309572682940	8.31654688888889	-0.247365296439295	0.807262177941937	0.999990647585944	8053388	NM_006464	TGOLN2	trans-golgi network protein 2	B2R686
7946860	0.0270489999999994	1.01892580304086	3.931365	0.247269266065768	0.807335412959464	0.999990647585944	7946860	NM_000352	ABCC8	ATP-binding cassette, sub-family C (CFTR/MRP), member 8	Q09428
7971590	0.035188999999999	1.02469105370428	5.09820911111111	0.247225752190962	0.80736859826263	0.999990647585944	7971590	NM_030925	CAB39L	calcium binding protein 39-like	Q9H9S4
8146115	-0.0425836666666664	-1.02995668554452	4.32809722222222	-0.247208300384384	0.807381907766162	0.999990647585944	8146115	NM_020130	C8orf4	chromosome 8 open reading frame 4	Q9NR00
8125766	-0.0449931666666679	-1.03167829273964	6.9394535	-0.247206730176229	0.80738310527786	0.999990647585944	8125766	NM_001188	BAK1	BCL2-antagonist/killer 1	Q16611
8137805	0.0204973333333314	1.01430907742635	5.92013794444444	0.247163617500960	0.807415985142787	0.999990647585944	8137805	NM_003550	MAD1L1	MAD1 mitotic arrest deficient-like 1 (yeast)	Q9Y6D9
8135990	-0.0210126666666683	-1.01467145521945	4.60310094444444	-0.247109190536439	0.807457494370823	0.999990647585944	8135990	NM_001458	FLNC	filamin C, gamma	B3KM41
7984353	-0.0213843333333337	-1.01493288825118	4.82327777777778	-0.247069034500302	0.807488120118717	0.999990647585944	7984353	NR_027654	SMAD6	SMAD family member 6	O43541
7982574	0.0258853333333322	1.01810427672826	5.89804011111111	0.247056394600473	0.807497760239387	0.999990647585944	7982574	NM_001042429	FAM98B	family with sequence similarity 98, member B	Q52LJ0
7960637	-0.0274498333333337	-1.01920893714519	4.86259322222222	-0.246998961019803	0.807541563725377	0.999990647585944	7960637	NM_020400	LPAR5	lysophosphatidic acid receptor 5	Q5KU18
7913918	0.0241423333333328	1.01687499114401	5.53487388888889	0.246902928745944	0.80761480714742	0.999990647585944	7913918	NM_183008	UBXN11	UBX domain protein 11	Q5T124
8147469	-0.0408231666666667	-1.02870061076167	7.26914894444444	-0.246873734942925	0.807637073502543	0.999990647585944	8147469	NM_016134	PGCP	plasma glutamate carboxypeptidase	Q9Y646
7921014	0.0215748333333332	1.01506691344386	6.51096155555556	0.246753287312649	0.807728941686548	0.999990647585944	7921014	NM_005920	MEF2D	myocyte enhancer factor 2D	Q14814
8027642	0.0256971666666663	1.01797149690300	5.55863166666667	0.246619590737784	0.807830918499948	0.999990647585944	8027642	NM_032346	PDCD2L	programmed cell death 2-like	Q9BRP1
8025766	-0.0223481666666681	-1.01561116949545	6.50175283333333	-0.246451449750454	0.80795917273174	0.999990647585944	8025766	NM_199141	CARM1	coactivator-associated arginine methyltransferase 1	Q86X55
7975932	0.029720999999999	1.02081469324067	2.74087583333333	0.246439822197840	0.807968042178221	0.999990647585944	7975932	NM_020431	TMEM63C	transmembrane protein 63C	Q9P1W3
8126279	-0.0290815000000006	-1.02036229941231	2.9500175	-0.246431387590092	0.807974476076951	0.999990647585944	8126279	NM_018965	TREM2	triggering receptor expressed on myeloid cells 2	Q5TCX1
8169949	-0.0179101666666677	-1.01249175983246	7.08296211111111	-0.24638552190307	0.808009462559461	0.999990647585944	8169949	NM_016542	MST4	serine/threonine protein kinase MST4	Q9P289
7999102	0.0277223333333323	1.01940146616813	4.98486461111111	0.246293599037557	0.808079582843201	0.999990647585944	7999102	NM_003223	TFAP4	transcription factor AP-4 (activating enhancer binding protein 4)	Q01664
8124262	0.0235063333333319	1.01642680913486	8.03214277777778	0.246287154041991	0.808084499255005	0.999990647585944	8124262	NM_016614	TDP2	tyrosyl-DNA phosphodiesterase 2	O95551
8116696	0.0252178333333331	1.01763333353094	3.31496311111111	0.24628342184562	0.808087346276113	0.999990647585944	8116696	NM_001085401	C6orf201	chromosome 6 open reading frame 201	Q7Z4U5
8116956	0.0261703333333330	1.01830541998626	6.13786511111111	0.246280030197302	0.808089933520265	0.999990647585944	8116956	NM_031244	SIRT5	sirtuin (silent mating type information regulation 2 homolog) 5 (S. cerevisiae)	Q9NXA8
8107259	0.0181088333333328	1.01263119485336	8.18454111111111	0.246263664855709	0.808102417492193	0.999990647585944	8107259	NM_138773	SLC25A46	solute carrier family 25, member 46	Q96AG3
8078066	-0.029587666666667	-1.02072035428993	3.01293116666667	-0.246261042886207	0.808104417613838	0.999990647585944	8078066	NM_152536	FGD5	FYVE, RhoGEF and PH domain containing 5	Q6ZNL6
8131869	-0.0186815000000022	-1.01303323078136	6.91604072222222	-0.246135647281595	0.808200074946645	0.999990647585944	8131869	NR_026676	RPS2P32	ribosomal protein S2 pseudogene 32	---
7905464	0.0299516666666664	1.02097792021582	3.02273666666667	0.246074348103547	0.808246837807518	0.999990647585944	7905464	NM_001144956	C1orf230	chromosome 1 open reading frame 230	---
8095539	0.0347863333333311	1.02440509489556	7.67660405555556	0.245991446011549	0.8083100819042	0.999990647585944	8095539	NM_020368	UTP3	UTP3, small subunit (SSU) processome component, homolog (S. cerevisiae)	Q9NQZ2
7983704	-0.0285993333333332	-1.02002133859231	3.14912922222222	-0.245928073832057	0.808358427992838	0.999990647585944	7983704	NM_181789	GLDN	gliomedin	Q6ZMI3
8143575	-0.0261881666666675	-1.01831800746436	4.90032766666667	-0.245912561581917	0.808370262274973	0.999990647585944	8143575	NM_005232	EPHA1	EPH receptor A1	P21709
8093191	0.0255621666666634	1.01787624480981	8.33808027777778	0.245724446037351	0.808513779228612	0.999990647585944	8093191	NM_001098424	DLG1	discs, large homolog 1 (Drosophila)	Q59FC4
8009713	-0.0278365000000007	-1.0194821389847	3.65973794444444	-0.245716200955643	0.80852006971867	0.999990647585944	8009713	NM_178233	OTOP3	otopetrin 3	---
7971905	0.0257553333333327	1.01801254036730	2.78837555555556	0.245654178696894	0.808567389314612	0.999990647585944	7971905	NM_022843	PCDH20	protocadherin 20	Q8N6Y1
8115918	0.0273696666666652	1.01915230403095	7.94241272222222	0.245611063402318	0.808600284375153	0.999990647585944	8115918	NM_007097	CLTB	clathrin, light chain B	P09497
7971644	0.0197821666666655	1.01380639303713	9.00870155555556	0.245519299560029	0.808670297339764	0.999990647585944	7971644	NM_020456	C13orf1	chromosome 13 open reading frame 1	B2RE68
8033662	-0.0272951666666685	-1.01909967691009	5.48631338888889	-0.245502043757286	0.80868346316673	0.999990647585944	8033662	NM_178525	ACTL9	actin-like 9	Q8TC94
8028770	0.0276683333333323	1.01936331073860	3.25207483333333	0.245382947687944	0.80877433264357	0.999990647585944	8028770	NM_178544	ZNF546	zinc finger protein 546	Q6ZME9
7973924	0.0246756666666652	1.01725097745440	7.26287072222222	0.245373423538473	0.80878159962403	0.999990647585944	7973924	NM_014672	KIAA0391	KIAA0391	O15091
7982020	-0.0296906666666668	-1.02079323036324	2.05863088888889	-0.2453684972062	0.808785358450688	0.999990647585944	7982020	NR_003299	SNORD115-7	small nucleolar RNA, C/D box 115-7	---
7938800	0.0221416666666663	1.01546581050281	2.51922911111111	0.245363838394038	0.808788913161979	0.999990647585944	7938800	NM_144972	LDHAL6A	lactate dehydrogenase A-like 6A	Q6ZMR3
8085116	0.0312116666666666	1.02186999655163	4.49760888888889	0.24533619140709	0.80881000812392	0.999990647585944	8085116	NM_014674	EDEM1	ER degradation enhancer, mannosidase alpha-like 1	Q92611
7993223	0.0306913333333334	1.02150150762488	6.51134355555556	0.245281529857368	0.80885171594277	0.999990647585944	7993223	NM_015226	CLEC16A	C-type lectin domain family 16, member A	Q2KHT3
8031344	-0.071301	-1.05066372878990	5.10695238888889	-0.245202821186088	0.808911773210536	0.999990647585944	8031344	NM_013289	KIR3DL1	killer cell immunoglobulin-like receptor, three domains, long cytoplasmic tail, 1	Q8NHK8
7917182	-0.0206631666666666	-1.01442567581918	2.09477894444444	-0.245143407010605	0.80895710895787	0.999990647585944	7917182	NM_022159	ELTD1	EGF, latrophilin and seven transmembrane domain containing 1	B2R9D2
7959354	-0.0242506666666671	-1.01695135211457	5.72546477777778	-0.245073633910543	0.809010349925232	0.999990647585944	7959354	NM_020993	BCL7A	B-cell CLL/lymphoma 7A	Q4VC05
8071392	-0.0237668333333341	-1.01661035665018	7.41926394444444	-0.245027666329444	0.809045426407355	0.999990647585944	8071392	NM_001003891	MED15	mediator complex subunit 15	Q96RN5
7961820	-0.0314211666666671	-1.02201839749766	3.10209194444444	-0.244908108214398	0.809136659558825	0.999990647585944	7961820	ENST00000358374	C12orf67	chromosome 12 open reading frame 67	Q96M19
7924663	0.0344343333333326	1.02415518303137	5.57894194444444	0.244890694625210	0.809149947862812	0.999990647585944	7924663	NM_020997	LEFTY1	left-right determination factor 1	B2R7U0
8170816	-0.0230628333333334	-1.01611439660411	3.29029961111111	-0.244843008993912	0.809186337056099	0.999990647585944	8170816	NM_000513	OPN1MW	opsin 1 (cone pigments), medium-wave-sensitive	B2RU31
7904226	0.0305938333333327	1.02143247499581	5.59650455555556	0.24474810671975	0.80925875888081	0.999990647585944	7904226	NM_018420	SLC22A15	solute carrier family 22, member 15	Q8IZD6
8097017	-0.0304190000000002	-1.02130869996429	5.74716994444444	-0.24472534045095	0.809276132538616	0.999990647585944	8097017	NM_001128174	UGT8	UDP glycosyltransferase 8	Q16880
7954717	0.0249071666666660	1.01741422227724	3.994175	0.244706392339206	0.809290592517766	0.999990647585944	7954717	NM_001714	BICD1	bicaudal D homolog 1 (Drosophila)	Q96G01
7930311	0.0219498333333332	1.01533079427609	4.54183905555556	0.244623235266936	0.809354053473908	0.999990647585944	7930311	NM_183239	GSTO2	glutathione S-transferase omega 2	Q9H4Y5
8148932	0.0252951666666652	1.01768788358124	5.11653527777778	0.244579034313818	0.809387785789274	0.999990647585944	8148932	NM_213605	ZNF517	zinc finger protein 517	Q6ZMY9
8130129	0.0332096666666661	1.02328617296375	8.15191772222222	0.244519179701636	0.809433464931075	0.999990647585944	8130129	NM_198887	NUP43	nucleoporin 43kDa	Q8NFH3
8169378	-0.0245440000000001	-1.01715814291220	2.74132794444444	-0.244487369301473	0.809457741905066	0.999990647585944	8169378	NM_020769	RGAG1	retrotransposon gag domain containing 1	Q8NET4
7903321	0.0322536666666657	1.02260831832134	7.73719733333333	0.244482557708196	0.809461414020879	0.999990647585944	7903321	NM_001130841	RTCD1	RNA terminal phosphate cyclase domain 1	O00442
7939835	0.0300576666666657	1.02105293789618	3.919299	0.244448980417888	0.809487039691739	0.999990647585944	7939835	NM_001164379	FAM180B	family with sequence similarity 180, member B	Q6P0A1
8091588	-0.0310738333333336	-1.02177237299580	3.74792027777778	-0.244356620869875	0.809557528214498	0.999990647585944	8091588	NM_001038705	GPR149	G protein-coupled receptor 149	Q86SP6
8047069	0.0262669999999980	1.01837365304017	6.33332794444444	0.244111708419621	0.809744452721125	0.999990647585944	8047069	NM_001128928	INPP1	inositol polyphosphate-1-phosphatase	Q6IBG4
8122464	0.0443628333333326	1.03122763674050	7.96917011111111	0.243933272621760	0.809880647641505	0.999990647585944	8122464	NM_007124	UTRN	utrophin	P46939
8177706	0.0312708333333322	1.02191190553415	3.86346805555556	0.243813715394082	0.80997190571971	0.999990647585944	8177706	NM_007160	OR2H2	olfactory receptor, family 2, subfamily H, member 2	O95918
8082663	-0.0346011666666675	-1.02427362324076	6.94234622222222	-0.243548817014934	0.810174112694672	0.999990647585944	8082663	NR_027766	NUDT16P1	nudix (nucleoside diphosphate linked moiety X)-type motif 16 pseudogene 1	B4DLR9
8050503	0.0388324999999998	1.02728216278439	3.74555733333333	0.243485369355252	0.810222546730651	0.999990647585944	8050503	NM_001008237	TTC32	tetratricopeptide repeat domain 32	Q5I0X7
7987426	-0.0266443333333339	-1.01864004099502	2.89503966666667	-0.243450751922912	0.810248972968778	0.999990647585944	7987426	NM_152597	FSIP1	fibrous sheath interacting protein 1	Q8NA03
7959549	-0.0195903333333352	-1.01367159744639	7.50271638888889	-0.243371652222614	0.810309356935082	0.999990647585944	7959549	NM_001002252	ARL6IP4	ADP-ribosylation-like factor 6 interacting protein 4	B2RE15
8075585	0.0290891666666635	1.02036772176297	8.62617077777778	0.243173334019304	0.810460756544524	0.999990647585944	8075585	NM_014306	C22orf28	chromosome 22 open reading frame 28	Q9Y3I0
8074558	0.0235326666666644	1.01644536201644	5.35559494444444	0.243117725942841	0.810503210104786	0.999990647585944	8074558	NM_023004	RTN4R	reticulon 4 receptor	Q9BZR6
7963741	-0.0319088333333344	-1.02236392343144	6.02946927777778	-0.24298107064557	0.810607541102965	0.999990647585944	7963741	NM_014311	SMUG1	single-strand-selective monofunctional uracil-DNA glycosylase 1	Q53HV7
7957245	0.0248089999999994	1.01734499575183	2.27244611111111	0.242925119104083	0.8106502589749	0.999990647585944	7957245	NM_152779	GLIPR1L1	GLI pathogenesis-related 1 like 1	Q6UWM5
8109326	-0.0266346666666681	-1.01863321569899	5.73628372222222	-0.242924561912553	0.810650684382444	0.999990647585944	8109326	NM_032947	C5orf62	chromosome 5 open reading frame 62	Q6ZUV4
8178289	0.0264023333333334	1.01846918699676	2.54203216666667	0.242788073475881	0.810754893117126	0.999990647585944	8178289	NM_030959	OR12D3	olfactory receptor, family 12, subfamily D, member 3	Q9UGF7
8149353	0.021872666666666	1.01527648785970	2.20584505555556	0.242742905553822	0.810789379561725	0.999990647585944	8149353	NM_001037804	DEFB130	defensin, beta 130	Q30KQ2
8155540	0.0298098333333332	1.02087755140631	5.64209638888889	0.242720786849204	0.810806267697862	0.999990647585944	8155540	NM_033655	CNTNAP3	contactin associated protein-like 3	Q9BZ76
7915147	-0.0248376666666683	-1.01736521082071	6.02151722222222	-0.242700765739523	0.810821554354372	0.999990647585944	7915147	NM_004468	FHL3	four and a half LIM domains 3	Q13643
8103094	-0.0272173333333345	-1.01904469801089	5.04712244444444	-0.242640059663352	0.810867905554969	0.999990647585944	8103094	NM_000901	NR3C2	nuclear receptor subfamily 3, group C, member 2	P08235
8029617	-0.0194253333333343	-1.01355567118010	5.82361905555556	-0.242566102969459	0.81092437503087	0.999990647585944	8029617	NM_024707	GEMIN7	gem (nuclear organelle) associated protein 7	Q9H840
8025382	-0.0230295000000007	-1.01609091964769	6.38027188888889	-0.242515701009276	0.81096285994903	0.999990647585944	8025382	NM_024552	LASS4	LAG1 homolog, ceramide synthase 4	Q9HA82
8001041	0.0243061666666664	1.01699047464849	5.87929061111111	0.242437707849463	0.811022413374815	0.999990647585944	8001041	NM_005205	COX6A2	cytochrome c oxidase subunit VIa polypeptide 2	Q02221
8165866	0.0344418333333314	1.02416050722229	6.08548927777778	0.242428981132451	0.811029076928735	0.999990647585944	8165866	NM_000351	STS	steroid sulfatase (microsomal), isozyme S	P08842
8069511	0.0343833333333334	1.02411897926713	4.14390066666667	0.242418930650777	0.811036751302313	0.999990647585944	8069511	NR_027270	C21orf81	ankyrin repeat domain 20 family, member A3 pseudogene	Q8NFU9
8069561	-0.031389166666667	-1.0219957286556	7.42169344444444	-0.242391347535428	0.811057813391822	0.999990647585944	8069561	NM_152265	BTF3L4	basic transcription factor 3-like 4	Q96K17
8087236	0.0348034999999989	1.02441728439155	6.45287138888889	0.242354063854785	0.811086282935068	0.999990647585944	8087236	NM_001009996	DALRD3	DALR anticodon binding domain containing 3	Q5D0E6
8143772	-0.0315493333333325	-1.02210919597283	9.92982572222222	-0.242278276561718	0.811144154384256	0.999990647585944	8143772	NM_002889	RARRES2	retinoic acid receptor responder (tazarotene induced) 2	Q7LE02
7972601	0.0218363333333325	1.01525091910573	3.80073594444444	0.242113840133608	0.811269722464271	0.999990647585944	7972601	NM_052867	NALCN	sodium leak channel, non-selective	B3KP17
7944801	-0.0292108333333334	-1.02045377596768	2.38621366666667	-0.242084092710745	0.811292438956913	0.999990647585944	7944801	NM_001004464	OR10G8	olfactory receptor, family 10, subfamily G, member 8	Q8NGN5
8146285	0.0320366666666665	1.02245451636676	7.26563066666667	0.24208391456369	0.81129257499867	0.999990647585944	8146285	NM_152419	HGSNAT	heparan-alpha-glucosaminide N-acetyltransferase	Q68CP4
8105607	-0.0261256666666667	-1.01827389315394	2.36932977777778	-0.242024126013966	0.811338232790911	0.999990647585944	8105607	NM_001164442	FAM159B	family with sequence similarity 159, member B	---
8068883	-0.0244845000000007	-1.01711619387945	6.20136894444444	-0.241919454094013	0.811418167637504	0.999990647585944	8068883	NM_000394	CRYAA	crystallin, alpha A	Q13684
7930837	0.0243424999999995	1.01701608721259	3.05365383333333	0.241885765458834	0.811443895102633	0.999990647585944	7930837	NM_003054	SLC18A2	solute carrier family 18 (vesicular monoamine), member 2	Q05940
7898623	0.0278609999999997	1.01949945208538	2.74120011111111	0.241730433880517	0.811562522158052	0.999990647585944	7898623	NM_152376	UBXN10	UBX domain protein 10	Q96LJ8
8117172	0.0211799999999993	1.01478915036568	4.60746444444444	0.241726894830882	0.811565224992213	0.999990647585944	8117172	NM_138574	HDGFL1	hepatoma derived growth factor-like 1	Q5TGJ6
7960165	0.0270700000000001	1.01894063472531	5.46024277777778	0.241660342096662	0.81161605293211	0.999990647585944	7960165	NM_003415	ZNF268	zinc finger protein 268	B3KNK7
8067140	-0.0253328333333331	-1.01771445427678	2.47288377777778	-0.241607208802940	0.81165663273497	0.999990647585944	8067140	NM_000782	CYP24A1	cytochrome P450, family 24, subfamily A, polypeptide 1	Q07973
7935169	0.0819268333333323	1.05843071491583	7.76709294444444	0.241540962073613	0.811707228504588	0.999990647585944	7935169	NM_000770	CYP2C8	cytochrome P450, family 2, subfamily C, polypeptide 8	P10632
8047865	-0.0364680000000019	-1.02559988123183	6.62588844444444	-0.241501970539273	0.811737008586027	0.999990647585944	8047865	NM_015040	PIKFYVE	phosphoinositide kinase, FYVE finger containing	Q9Y2I7
8072461	0.0309084999999998	1.02165528425007	6.31815222222222	0.241313401431112	0.811881033830103	0.999990647585944	8072461	NM_016733	LIMK2	LIM domain kinase 2	P53671
8039054	0.0300429999999992	1.02104255776279	2.92690155555556	0.241287594158181	0.811900745434536	0.999990647585944	8039054	NM_001172674	ZNF347	zinc finger protein 347	B2RBC6
7912582	-0.0275235000000005	-1.01926098115993	2.61107177777778	-0.241276085098825	0.811909536099769	0.999990647585944	7912582	NM_001098376	PRAMEF15	PRAME family member 15	O60810
8008564	-0.0545533333333346	-1.03853751634071	4.990184	-0.241183573346632	0.811980197873575	0.999990647585944	8008564	AB065085	TOM1L1	target of myb1 (chicken)-like 1	Q8NI65
8158939	0.0227684999999989	1.01590711382932	4.184136	0.241105465578621	0.812039858970083	0.999990647585944	8158939	NM_004188	GFI1B	growth factor independent 1B transcription repressor	Q5VTD9
8091103	-0.0164665000000017	-1.01147909293896	7.47990233333333	-0.240937565958567	0.812168109812754	0.999990647585944	8091103	NM_006286	TFDP2	transcription factor Dp-2 (E2F dimerization partner 2)	Q14188
8121257	-0.0203733333333336	-1.01422190105365	2.69022566666667	-0.240880575918234	0.812211643136242	0.999990647585944	8121257	NM_001198	PRDM1	PR domain containing 1, with ZNF domain	Q658W0
7941296	-0.0266445000000015	-1.01864015867294	6.40174177777778	-0.240786885562378	0.812283212312136	0.999990647585944	7941296	NM_006396	SSSCA1	Sjogren syndrome/scleroderma autoantigen 1	O60232
8021183	0.0196833333333313	1.01373694354827	11.6788066666667	0.240741413529114	0.812317948578472	0.999990647585944	8021183	NR_003003	SCARNA17	small Cajal body-specific RNA 17	---
7918034	0.0279611666666666	1.01957023863699	7.67808477777778	0.240622514737439	0.812408777721577	0.999990647585944	7918034	NM_001077394	DPH5	DPH5 homolog (S. cerevisiae)	Q9H2P9
8150928	0.022918166666666	1.01601251054457	6.55444538888889	0.240534354762324	0.812476126633806	0.999990647585944	8150928	NM_003580	NSMAF	neutral sphingomyelinase (N-SMase) activation associated factor	B2RA06
8092933	-0.0211141666666661	-1.01474284437151	7.32270166666667	-0.240349100738743	0.812617654434022	0.999990647585944	8092933	NM_012287	ACAP2	ArfGAP with coiled-coil, ankyrin repeat and PH domains 2	Q15057
8138091	0.0226933333333337	1.01585418485961	6.8061035	0.240204694835826	0.812727980239044	0.999990647585944	8138091	NM_139179	DAGLB	diacylglycerol lipase, beta	Q8NCG7
8164336	-0.0249600000000001	-1.01745148196657	5.51097033333333	-0.240192860061301	0.812737022159838	0.999990647585944	8164336	NM_003863	DPM2	dolichyl-phosphate mannosyltransferase polypeptide 2, regulatory subunit	Q5XKK9
7954104	-0.0181806666666668	-1.01268161610182	7.40346438888889	-0.240168222265252	0.812755845841156	0.999990647585944	7954104	NM_018179	ATF7IP	activating transcription factor 7 interacting protein	B3KQF8
7966072	-0.0259681666666669	-1.01816273356743	6.3785325	-0.240085377467126	0.81281914148622	0.999990647585944	7966072	NM_012406	PRDM4	PR domain containing 4	B3KPI0
8117535	0.0467506666666662	1.03293585543093	6.11909838888889	0.240056679814882	0.812841067569337	0.999990647585944	8117535	NM_021064	HIST1H2AG	histone cluster 1, H2ag	B2R5B3
8159702	-0.0246101666666680	-1.01720479414842	5.98697494444444	-0.24003738830021	0.812855807099483	0.999990647585944	8159702	NM_024757	EHMT1	euchromatic histone-lysine N-methyltransferase 1	A0PJE0
8076455	0.0253438333333342	1.01772221399132	7.541166	0.240037202110219	0.81285594935683	0.999990647585944	8076455	NM_015703	RRP7A	ribosomal RNA processing 7 homolog A (S. cerevisiae)	Q9Y3A4
8070102	0.0195014999999978	1.01360918297064	7.88397322222222	0.239989366122046	0.81289249837821	0.999990647585944	8070102	NM_000819	GART	phosphoribosylglycinamide formyltransferase, phosphoribosylglycinamide synthetase, phosphoribosylaminoimidazole synthetase	P22102
8149720	0.0252775000000001	1.01767542145860	3.69442533333333	0.239939046764254	0.812930945289832	0.999990647585944	8149720	NM_004430	EGR3	early growth response 3	Q06889
8136811	-0.0351119999999998	-1.02463636501168	6.98347938888889	-0.239911135223782	0.812952271537693	0.999990647585944	8136811	NM_004445	EPHB6	EPH receptor B6	O15197
8087380	0.0201968333333324	1.01409782825183	7.25333727777778	0.239894549144848	0.812964944460982	0.999990647585944	8087380	NM_003363	USP4	ubiquitin specific peptidase 4 (proto-oncogene)	Q53FJ3
8157843	-0.0394520000000007	-1.02772337727408	5.65579716666667	-0.239891233959323	0.812967477500722	0.999990647585944	8157843	NM_005833	RABEPK	Rab9 effector protein with kelch motifs	Q7Z6M1
7937763	0.0294173333333321	1.02059984896331	7.71195083333333	0.239793929546976	0.813041825998553	0.999990647585944	7937763	NM_021134	MRPL23	mitochondrial ribosomal protein L23	B2R9J4
8085300	0.018458166666667	1.01287642246700	7.61221455555556	0.239745111095852	0.813079127957828	0.999990647585944	8085300	NR_024272	SEC13	SEC13 homolog (S. cerevisiae)	A4UCS7
7937802	-0.0182083333333320	-1.01270103655629	8.18489944444445	-0.239717647005114	0.813100113347557	0.999990647585944	7937802	NM_004356	CD81	CD81 molecule	P60033
8069863	-0.0226750000000004	-1.01584127577312	3.83032494444444	-0.239711937962914	0.813104475661114	0.999990647585944	8069863	NM_175857	KRTAP8-1	keratin associated protein 8-1	Q8IUC2
8114691	0.0177126666666672	1.01235316267220	7.8343055	0.239707326758212	0.813107999114992	0.999990647585944	8114691	NM_003883	HDAC3	histone deacetylase 3	O15379
8158022	-0.0223513333333338	-1.01561339872995	5.57479705555556	-0.239542363960423	0.81323405103385	0.999990647585944	8158022	NM_007135	ZNF79	zinc finger protein 79	Q15937
8009277	-0.0233476666666674	-1.01631502931922	3.54512416666667	-0.239514009427405	0.813255717919856	0.999990647585944	8009277	NM_003835	RGS9	regulator of G-protein signaling 9	O75916
7981387	-0.0400549999999988	-1.02815302228420	7.30729694444444	-0.239462850391627	0.813294811071884	0.999990647585944	7981387	NM_006035	CDC42BPB	CDC42 binding protein kinase beta (DMPK-like)	Q86TR8
8097256	-0.0263790000000008	-1.01845271498557	3.59004472222222	-0.239446811165208	0.813307067542328	0.999990647585944	8097256	NM_002006	FGF2	fibroblast growth factor 2 (basic)	P09038
7929976	0.0299951666666649	1.02100870510649	6.65966872222222	0.239356732931812	0.813375902278552	0.999990647585944	7929976	NM_015448	DPCD	deleted in primary ciliary dyskinesia homolog (mouse)	Q9BVM2
8148184	-0.0275686666666672	-1.01929289181348	4.53787716666667	-0.239355510584438	0.81337683636574	0.999990647585944	8148184	NM_032899	FAM83A	family with sequence similarity 83, member A	Q86UY5
8114030	0.0315871666666672	1.02213600018569	5.43482711111111	0.239257870618008	0.813451451303878	0.999990647585944	8114030	NM_007054	KIF3A	kinesin family member 3A	Q8IWH8
8086352	0.0253706666666655	1.01774114324012	4.63076205555556	0.239236196442598	0.813468014618442	0.999990647585944	8086352	NM_017886	ULK4	unc-51-like kinase 4 (C. elegans)	Q96C45
8032996	0.0375719999999991	1.02638500599511	6.16368516666667	0.239105084938698	0.813568211404476	0.999990647585944	8032996	NM_205767	C19orf70	chromosome 19 open reading frame 70	Q5XKP0
8144405	-0.0316436666666666	-1.02217603069333	2.2411775	-0.239090566962698	0.813579306396656	0.999990647585944	8144405	NM_001037668	DEFB107A	defensin, beta 107A	Q8IZN7
8113773	0.0234136666666629	1.01636152447195	10.0353427777778	0.238997252586481	0.813650620488601	0.999990647585944	8113773	NM_001182	ALDH7A1	aldehyde dehydrogenase 7 family, member A1	P49419
8144571	0.0219869999999998	1.0153569515347	2.34126161111111	0.238976244739672	0.813666675645963	0.999990647585944	8144571	NM_198464	PRSS55	protease, serine, 55	Q6UWB4
8003318	-0.0312304999999995	-1.02188333640748	3.752069	-0.238957293932221	0.813681158792315	0.999990647585944	8003318	AK127438	C16orf85	chromosome 16 open reading frame 85	Q6ZSH3
7923073	0.0589516666666663	1.04170852898600	6.62521277777778	0.238907846060640	0.813718949630668	0.999990647585944	7923073	NM_001994	F13B	coagulation factor XIII, B polypeptide	P05160
7933999	0.0252846666666660	1.01768047682958	5.64014161111111	0.238841420554522	0.813769716467293	0.999990647585944	7933999	NM_017987	RUFY2	RUN and FYVE domain containing 2	B3KXB2
8164649	-0.0291351666666682	-1.02040025647209	3.44736077777778	-0.238831619449094	0.813777207202397	0.999990647585944	8164649	NM_013318	BAT2L1	HLA-B associated transcript 2-like 1	Q5H9R5
8067662	0.0246148333333318	1.01720808449271	4.89884366666667	0.238827334443792	0.813780482128529	0.999990647585944	8067662	NM_005975	PTK6	PTK6 protein tyrosine kinase 6	Q13882
7960865	0.0198875000000003	1.01388041526786	2.46766583333333	0.238822368524629	0.81378427746509	0.999990647585944	7960865	NM_006931	SLC2A3	solute carrier family 2 (facilitated glucose transporter), member 3	Q59F54
8018288	0.0220508333333314	1.01540187790569	9.88753977777778	0.238765603140597	0.813827662263834	0.999990647585944	8018288	NM_006356	ATP5H	ATP synthase, H+ transporting, mitochondrial F0 complex, subunit d	O75947
7929247	-0.0208903333333339	-1.01458541979598	7.51472427777778	-0.23871470139601	0.813866566109265	0.999990647585944	7929247	NM_017824	MARCH5	membrane-associated ring finger (C3HC4) 5	Q9NX47
8124040	-0.0261465000000003	-1.01828859771173	5.44320016666667	-0.238658447788927	0.813909560922491	0.999990647585944	8124040	NM_000332	ATXN1	ataxin 1	P54253
8018315	0.0177333333333323	1.01236766477737	8.86416111111111	0.23858181402734	0.813968133327938	0.999990647585944	8018315	NM_006937	SUMO2	SMT3 suppressor of mif two 3 homolog 2 (S. cerevisiae)	P61956
8036010	-0.0415955000000015	-1.02925146347217	8.99914283333333	-0.238566297863791	0.81397999271584	0.999990647585944	8036010	NM_000285	PEPD	peptidase D	P12955
8058238	0.0234716666666666	1.01640238560456	2.20106083333333	0.238521462694881	0.814014261604141	0.999990647585944	8058238	NM_001168221	ALS2CR11	amyotrophic lateral sclerosis 2 (juvenile) chromosome region, candidate 11	Q96Q36
8122265	0.0277349999999990	1.01941041641395	6.02689422222222	0.238521020834541	0.814014599333401	0.999990647585944	8122265	NM_006290	TNFAIP3	tumor necrosis factor, alpha-induced protein 3	P21580
7899499	-0.0219065000000005	-1.01530029787474	2.53361161111111	-0.238510715594014	0.814022475998548	0.999990647585944	7899499	NM_152304	RAB42	RAB42, member RAS oncogene family	Q8N4Z0
7900597	0.0238051666666657	1.01663736899881	5.95646783333333	0.238510175934651	0.814022888480124	0.999990647585944	7900597	BC001508	C1orf50	chromosome 1 open reading frame 50	Q9BV19
8108199	-0.0267760000000008	-1.01873301078791	4.46847622222222	-0.238451046226037	0.81406808383705	0.999990647585944	8108199	NM_145282	LOC153328	mitochondrial carrier protein-like	Q6ZT89
8148949	-0.0343730000000004	-1.02411164401984	6.46991716666667	-0.238442448151526	0.814074655767605	0.999990647585944	8148949	NR_002807	TMED10P1	transmembrane emp24-like trafficking protein 10 (yeast) pseudogene 1	P49755
7982845	0.0228194999999998	1.01594302729483	6.8912785	0.238369299680489	0.814130567307615	0.999990647585944	7982845	NM_020857	VPS18	vacuolar protein sorting 18 homolog (S. cerevisiae)	Q9P253
7971177	-0.0220398333333343	-1.01539413588277	8.31219594444445	-0.238318921260623	0.814169074996274	0.999990647585944	7971177	NM_002015	FOXO1	forkhead box O1	Q12778
8064394	-0.0311216666666692	-1.02180625097234	6.87091422222222	-0.238299253366248	0.814184108651317	0.999990647585944	8064394	ENST00000217256	RPS10P5	ribosomal protein S10 pseudogene 5	---
7906284	0.0237941666666659	1.01662961755577	3.47452911111111	0.238250791003791	0.814221152405507	0.999990647585944	7906284	NM_144702	C1orf92	chromosome 1 open reading frame 92	A8K8H7
7925755	0.0362109999999989	1.02541719834559	2.61038644444444	0.238183019631880	0.814272956370178	0.999990647585944	7925755	NM_001001964	OR2T11	olfactory receptor, family 2, subfamily T, member 11	B9EIN4
7922727	0.0284401666666656	1.01990881000087	3.51360677777778	0.238154638821961	0.814294650724264	0.999990647585944	7922727	NM_001102450	RGS8	regulator of G-protein signaling 8	P57771
8154916	0.0289801666666660	1.02029063278913	5.98060177777778	0.238059097187581	0.814367684092213	0.999990647585944	8154916	NM_000155	GALT	galactose-1-phosphate uridylyltransferase	B2RAT6
7929201	-0.0413116666666697	-1.02904899023273	7.33597416666667	-0.238056931964964	0.814369339239007	0.999990647585944	7929201	NM_003972	BTAF1	BTAF1 RNA polymerase II, B-TFIID transcription factor-associated, 170kDa (Mot1 homolog, S. cerevisiae)	O14981
8074806	0.0318603333333316	1.0223295545486	5.55993655555556	0.237938363555299	0.814459977070035	0.999990647585944	8074806	NM_014634	PPM1F	protein phosphatase, Mg2+/Mn2+ dependent, 1F	P49593
8098916	0.0264429999999978	1.01849789599590	6.2194645	0.237889390649352	0.814497414451746	0.999990647585944	8098916	NM_001127266	TMEM129	transmembrane protein 129	A0AVI4
8101659	-0.0332275000000002	-1.02329882200993	2.88352822222222	-0.237873593802772	0.814509490462843	0.999990647585944	8101659	NM_001128310	SPARCL1	SPARC-like 1 (hevin)	Q14515
8171013	-0.0468413333333348	-1.03300077268033	6.47511361111111	-0.237867025730519	0.814514511486146	0.999990647585944	8171013	NM_003372	VBP1	von Hippel-Lindau binding protein 1	P61758
8143088	0.0267743333333312	1.01873183390206	6.28140055555556	0.237821267231783	0.814549492220172	0.999990647585944	8143088	NM_013316	CNOT4	CCR4-NOT transcription complex, subunit 4	B3KQ99
8046746	-0.0231400000000006	-1.01616874783964	4.12346933333333	-0.237705889319017	0.81463769627671	0.999990647585944	8046746	NM_001080545	PPP1R1C	protein phosphatase 1, regulatory (inhibitor) subunit 1C	Q8WVI7
7974587	0.0250674999999978	1.01752729848101	7.62604222222222	0.237656185045612	0.814675694960305	0.999990647585944	7974587	NM_018477	ACTR10	actin-related protein 10 homolog (S. cerevisiae)	B2RDG9
8020508	0.0169224999999980	1.01179884683937	8.04480311111111	0.237387130013859	0.814881394440634	0.999990647585944	8020508	NM_003831	RIOK3	RIO kinase 3 (yeast)	B0YJ89
7994267	0.0284529999999998	1.01991788252664	4.65671183333333	0.237282128554746	0.81496167449268	0.999990647585944	7994267	NM_001145545	C16orf82	chromosome 16 open reading frame 82	Q7Z2V1
7946107	0.0263396666666664	1.01842494848405	2.71223594444444	0.237251426762124	0.81498514829171	0.999990647585944	7946107	NM_001001913	OR52N1	olfactory receptor, family 52, subfamily N, member 1	---
7968761	0.0269029999999981	1.01882269348832	4.96626516666667	0.237233747271326	0.81499866565593	0.999990647585944	7968761	NM_024561	NAA16	N(alpha)-acetyltransferase 16, NatA auxiliary subunit	Q9H6N3
7927179	0.0297804999999993	1.02085679481103	4.48430588888889	0.237220725561713	0.815008621817347	0.999990647585944	7927179	NM_001123376	TMEM72	transmembrane protein 72	A0PK05
8044440	-0.030450000000001	-1.02133064563469	5.28409455555556	-0.237150481644574	0.815062329590343	0.999990647585944	8044440	NM_153214	FBLN7	fibulin 7	B3KW35
7928855	0.0236996666666665	1.01656302804812	7.9266995	0.237075287173610	0.815119823545908	0.999990647585944	7928855	NM_004329	BMPR1A	bone morphogenetic protein receptor, type IA	P36894
8078270	0.0437516666666617	1.03079087189278	10.4179933333333	0.237059645848857	0.815131783092657	0.999990647585944	8078270	NM_002948	RPL15	ribosomal protein L15	P61313
8165672	-0.0565943333333347	-1.04000778903885	6.24274594444444	-0.236978955769900	0.815193480445451	0.999990647585944	8165672	L23320	RFC1	replication factor C (activator 1) 1, 145kDa	P35251
7911359	0.0280073333333322	1.01960286570726	7.82573188888889	0.236964389903927	0.815204617948682	0.999990647585944	7911359	NM_015658	NOC2L	nucleolar complex associated 2 homolog (S. cerevisiae)	Q9Y3T9
8029318	0.0299939999999994	1.02100787944597	3.32640294444444	0.236960179633986	0.815207837256384	0.999990647585944	8029318	NM_019612	IRGC	immunity-related GTPase family, cinema	Q6NXR0
7972902	0.0189648333333321	1.01323220163836	3.59508183333333	0.236910222254179	0.815246036531675	0.999990647585944	7972902	NM_138430	ADPRHL1	ADP-ribosylhydrolase like 1	Q8NDY3
8052762	-0.0214078333333330	-1.01494942058577	8.999607	-0.236850479584043	0.815291718627623	0.999990647585944	8052762	NM_002056	GFPT1	glutamine--fructose-6-phosphate transaminase 1	Q8WYR5
8119153	0.0418303333333334	1.02941901255058	9.46475994444445	0.236829627701918	0.815307663131233	0.999990647585944	8119153	NM_004373	COX6A1	cytochrome c oxidase subunit VIa polypeptide 1	P12074
7958211	0.021116666666666	1.01474460278839	6.31170455555556	0.236721976954598	0.81538998016716	0.999990647585944	7958211	NM_152318	C12orf45	chromosome 12 open reading frame 45	Q8N5I9
7964250	-0.0364376666666697	-1.02557831774465	9.73945105555556	-0.236622028158210	0.815466409741382	0.999990647585944	7964250	NM_006601	PTGES3	prostaglandin E synthase 3 (cytosolic)	B3KUY2
8065911	0.0336551666666667	1.02360220952772	3.28221766666667	0.236570609844929	0.815505729410865	0.999990647585944	8065911	BC112060	C20orf173	chromosome 20 open reading frame 173	Q96LM9
8141580	0.0239011666666662	1.01670502046491	3.56435105555556	0.236513437412561	0.815549449853973	0.999990647585944	8141580	NM_016188	ACTL6B	actin-like 6B	O94805
7902702	-0.0279925000000008	-1.01959238252752	3.62057361111111	-0.236369335336253	0.815659649187657	0.999990647585944	7902702	NM_006536	CLCA2	chloride channel accessory 2	Q9UQC9
8141374	0.0378716666666659	1.02659822175483	10.8831205555556	0.236270486792004	0.81573524401729	0.999990647585944	8141374	NM_001185	AZGP1	alpha-2-glycoprotein 1, zinc-binding	P25311
8110821	-0.021605000000001	-1.01508813865397	4.63260777777778	-0.236265191758753	0.815739293467966	0.999990647585944	8110821	NM_001044	SLC6A3	solute carrier family 6 (neurotransmitter transporter, dopamine), member 3	Q01959
8095751	-0.0277343333333335	-1.01940994534642	3.6781325	-0.236228816019551	0.815767112466544	0.999990647585944	8095751	NM_015393	PARM1	prostate androgen-regulated mucin-like protein 1	Q6UWI2
8082229	0.0183373333333314	1.01279159226680	7.93364111111111	0.236204709892055	0.815785548197827	0.999990647585944	8082229	NM_000373	UMPS	uridine monophosphate synthetase	P11172
8106976	0.0235140000000005	1.01643221057177	6.51023577777778	0.236146872923448	0.815829780836947	0.999990647585944	8106976	NM_199243	GPR150	G protein-coupled receptor 150	Q05C22
7912385	-0.0202711666666673	-1.01415007991401	8.08135688888889	-0.235943932548513	0.815984990878832	0.999990647585944	7912385	NM_001001998	EXOSC10	exosome component 10	Q96G78
7919580	0.026122833333333	1.01827189335048	3.30807672222222	0.235933912394069	0.8159926545564	0.999990647585944	7919580	AK125737	LOC440570	hypothetical LOC440570 // hypothetical LOC440570	Q6ZUF8
8175629	0.0324928333333325	1.02277785802961	4.15233711111111	0.235844348647434	0.816061156108892	0.999990647585944	8175629	NM_001011544	MAGEA11	melanoma antigen family A, 11	P43364
8151587	-0.0390376666666672	-1.02742826368462	5.86204061111111	-0.235727137265170	0.816150805854134	0.999990647585944	8151587	NM_001099670	C8orf59	chromosome 8 open reading frame 59	Q8N0T1
8024420	-0.0232061666666672	-1.01621535369797	7.18580938888889	-0.235687628450051	0.816181024965944	0.999990647585944	8024420	NM_007165	SF3A2	splicing factor 3a, subunit 2, 66kDa	Q15428
8169235	0.0233076666666663	1.01628685147397	2.41280322222222	0.235671019123907	0.816193729031231	0.999990647585944	8169235	ENST00000276185	FRMPD3	FERM and PDZ domain containing 3	Q5JV73
7941274	-0.0255101666666677	-1.01783955749243	7.42167311111111	-0.235637578305095	0.816219307249797	0.999990647585944	7941274	NM_020680	SCYL1	SCY1-like 1 (S. cerevisiae)	Q96KG9
8056784	0.0283756666666655	1.01986321294407	4.15816211111111	0.235555323455219	0.816282223251635	0.999990647585944	8056784	NM_004405	DLX2	distal-less homeobox 2	Q07687
7983413	-0.0192773333333345	-1.01345170011131	3.12649322222222	-0.235377006182549	0.816418620936324	0.999990647585944	7983413	NM_017434	DUOX1	dual oxidase 1	Q9NRD9
8005171	0.0227246666666661	1.01587624804174	3.30175227777778	0.235346131035262	0.816442238431994	0.999990647585944	8005171	NM_016113	TRPV2	transient receptor potential cation channel, subfamily V, member 2	B3KMH7
7953483	0.0209231666666652	1.01460851033098	7.00870211111111	0.235313091149684	0.816467512012239	0.999990647585944	7953483	NM_001098536	USP5	ubiquitin specific peptidase 5 (isopeptidase T)	P45974
8112841	0.0401043333333329	1.02818818084618	4.87836833333333	0.235164362956440	0.816581282934768	0.999990647585944	8112841	NM_004272	HOMER1	homer homolog 1 (Drosophila)	Q86YM7
8114628	-0.0180845000000023	-1.01261411537093	7.87081305555556	-0.235057195930087	0.816663263870219	0.999990647585944	8114628	NM_002109	HARS	histidyl-tRNA synthetase	P12081
8098822	0.021871	1.01527531496699	5.22411666666667	0.235011167224831	0.816698475704845	0.999990647585944	8098822	NM_001347	DGKQ	diacylglycerol kinase, theta 110kDa	Q59FF7
8108847	-0.018338166666668	-1.01279217727833	8.43692533333333	-0.234994422704878	0.81671128531632	0.999990647585944	8108847	NM_183401	RNF14	ring finger protein 14	Q9UBS8
8132707	-0.023927500000001	-1.01672357842470	4.6466215	-0.234975974486618	0.816725398323697	0.999990647585944	8132707	BC007354	MGC16075	hypothetical protein MGC16075	Q96IP2
8076185	-0.0277830000000003	-1.01944433384807	4.35143933333333	-0.234941007502519	0.816752148470896	0.999990647585944	8076185	NM_175709	CBX7	chromobox homolog 7	O95931
7963046	-0.0298565000000028	-1.02091057413223	9.27618661111111	-0.234825971164318	0.816840154226873	0.999990647585944	7963046	NM_006082	TUBA1B	tubulin, alpha 1b	P68363
8003991	-0.0268796666666677	-1.01880621575976	6.32601977777778	-0.234800053618864	0.816859982159767	0.999990647585944	8003991	NM_153827	MINK1	misshapen-like kinase 1 (zebrafish)	Q9HBM9
8127563	-0.0319174999999987	-1.02237006507170	9.53753594444444	-0.234735243077567	0.816909565305188	0.999990647585944	8127563	NM_004370	COL12A1	collagen, type XII, alpha 1	Q99715
8152597	-0.0627331666666677	-1.04444257036067	4.70273616666667	-0.234729933103502	0.816913627722887	0.999990647585944	8152597	NM_014078	MRPL13	mitochondrial ribosomal protein L13	Q9BYD1
7940711	0.0237293333333319	1.01658393222102	7.37332927777778	0.234632763154888	0.816987968933473	0.999990647585944	7940711	NM_199337	TMEM179B	transmembrane protein 179B	Q7Z7N9
7919929	-0.0303418333333338	-1.02125407381108	2.67120683333333	-0.234533958128161	0.817063562906744	0.999990647585944	7919929	NM_013353	TMOD4	tropomodulin 4 (muscle)	B2R891
7955865	-0.0196978333333337	-1.01374713229858	4.35068955555556	-0.234501676688801	0.817088261261776	0.999990647585944	7955865	NM_006897	HOXC9	homeobox C9	P31274
8081620	-0.0327726666666668	-1.02297626107957	2.83964777777778	-0.234499803454631	0.817089694469152	0.999990647585944	8081620	NM_013259	TAGLN3	transgelin 3	Q9UI15
7970473	-0.0284205000000002	-1.01989490680628	6.30514544444444	-0.234387124433775	0.817175906156949	0.999990647585944	7970473	NM_022459	XPO4	exportin 4	Q9C0E2
7921228	0.0192881666666658	1.01345931024442	6.42708822222222	0.234331734702118	0.817218286192884	0.999990647585944	7921228	NM_001145312	ETV3	ets variant 3	B4E3M7
7974387	-0.0229551666666676	-1.01603856798838	7.68253844444444	-0.234237610643407	0.817290304131777	0.999990647585944	7974387	NM_145251	STYX	serine/threonine/tyrosine interacting protein	Q8WUJ0
8057563	0.0274358333333331	1.01919904672796	1.99476116666667	0.234211716117722	0.817310117321967	0.999990647585944	8057563	NM_182521	ZSWIM2	zinc finger, SWIM-type containing 2	B3KXV6
8134091	-0.0221526666666687	-1.01547355307223	8.936425	-0.234086482231747	0.817405941779362	0.999990647585944	8134091	NM_012129	CLDN12	claudin 12	Q9BYV6
7910550	0.0267211666666656	1.01869429195709	7.72696694444444	0.234053557470696	0.817431135109655	0.999990647585944	7910550	NM_005999	TSNAX	translin-associated factor X	B1APC6
8000848	0.0257820000000004	1.01803135740846	6.89999516666667	0.234050440370668	0.817433520259179	0.999990647585944	8000848	NM_006110	CD2BP2	CD2 (cytoplasmic tail) binding protein 2	O95400
8008646	0.0274969999999986	1.01924225913818	8.15186688888889	0.233997923415167	0.817473705574352	0.999990647585944	8008646	NM_021626	SCPEP1	serine carboxypeptidase 1	Q9HB40
8027744	-0.0268520000000008	-1.01878667822695	2.82037555555556	-0.233970237192419	0.817494890933094	0.999990647585944	8027744	ENST00000313865	LOC731797	similar to Fc fragment of IgG binding protein	---
8085954	0.0285978333333325	1.02002027805549	7.37264133333333	0.233913534300734	0.817538280150769	0.999990647585944	8085954	NM_022461	AZI2	5-azacytidine induced 2	Q9H6S1
8155747	-0.0195465000000001	-1.01364079957936	2.30891261111111	-0.233842725500586	0.81759246409851	0.999990647585944	8155747	NM_001010940	C9orf135	chromosome 9 open reading frame 135	Q5VTT2
7940216	-0.0258059999999993	-1.01804829304289	2.52933511111111	-0.233782646405822	0.817638438254258	0.999990647585944	7940216	NM_006138	MS4A3	membrane-spanning 4-domains, subfamily A, member 3 (hematopoietic cell-specific)	Q96HJ5
7978066	-0.0244760000000008	-1.01711020130172	5.84306583333333	-0.233753059814148	0.817661078967125	0.999990647585944	7978066	NM_003917	AP1G2	adaptor-related protein complex 1, gamma 2 subunit	Q86V28
8007620	0.0272146666666657	1.01904281441807	10.0502820555556	0.233699315257715	0.817702206634643	0.999990647585944	8007620	NM_002087	GRN	granulin	Q53HQ8
8106660	-0.0175435000000008	-1.01223446373374	2.76971427777778	-0.233683367475159	0.817714410674403	0.999990647585944	8106660	NM_006909	RASGRF2	Ras protein-specific guanine nucleotide-releasing factor 2	O14827
8100966	-0.0251513333333349	-1.01758642752855	3.46420783333333	-0.233646571268959	0.817742569151338	0.999990647585944	8100966	NM_002619	PF4	platelet factor 4	P02776
7922737	0.018767833333333	1.01309385423261	2.24762572222222	0.233605405446441	0.817774071799613	0.999990647585944	7922737	NM_030933	C1orf14	chromosome 1 open reading frame 14	Q9BZQ2
7980189	0.0269241666666664	1.01883764137261	7.43185461111111	0.233402880399504	0.817929061192382	0.999990647585944	7980189	NM_001039479	KIAA0317	KIAA0317	O15033
8141180	-0.0302671666666665	-1.02120122018497	5.06870927777778	-0.233380368911284	0.817946289372873	0.999990647585944	8141180	NM_015395	TECPR1	tectonin beta-propeller repeat containing 1	Q7Z6L1
8168375	-0.0255754999999995	-1.01788565202728	4.21010316666667	-0.233367121343892	0.817956427862128	0.999990647585944	8168375	NM_033053	DMRTC1	DMRT-like family C1	Q5HYR2
8113709	-0.0218608333333332	-1.01526816035077	2.611686	-0.233365276994642	0.81795783936275	0.999990647585944	8113709	NM_002317	LOX	lysyl oxidase	P28300
8030403	0.0251586666666661	1.01759160001422	5.90206555555556	0.233355860217566	0.817965046135014	0.999990647585944	8030403	NM_020719	PRR12	proline rich 12	Q9ULL5
7931873	-0.0255505000000031	-1.01786801356586	10.0482434444444	-0.233296632237145	0.81801037439862	0.999990647585944	7931873	NM_001494	GDI2	GDP dissociation inhibitor 2	Q6IAT1
8162264	-0.0180381666666678	-1.01258159496112	7.18188916666667	-0.233287130546807	0.81801764627831	0.999990647585944	8162264	NM_001698	AUH	AU RNA binding protein/enoyl-CoA hydratase	Q13825
7994603	-0.0307206666666668	-1.02152227732880	3.8274825	-0.233203662325176	0.818081527308956	0.999990647585944	7994603	NM_001030288	SPN	sialophorin	P16150
8067351	0.0174796666666657	1.01218967750473	5.50639277777778	0.233034490783294	0.818211003967922	0.999990647585944	8067351	NM_006242	PPP1R3D	protein phosphatase 1, regulatory (inhibitor) subunit 3D	O95685
8143825	0.0277818333333322	1.01944350945260	4.89525194444444	0.232991812467815	0.81824366897051	0.999990647585944	8143825	NM_000238	KCNH2	potassium voltage-gated channel, subfamily H (eag-related), member 2	Q45QN5
7919157	0.0207158333333322	1.01446270886678	4.21389105555556	0.232915652563879	0.81830196085878	0.999990647585944	7919157	NM_001123068	PPIAL4G	peptidylprolyl isomerase A (cyclophilin A)-like 4G	B2RE56
8171834	0.0512866666666643	1.03618863605874	11.2938111111111	0.232897767507241	0.818315650026595	0.999990647585944	8171834	NM_000661	RPL9	ribosomal protein L9	P32969
8083779	0.0371248333333321	1.02606692488474	3.76600872222222	0.232530624815691	0.818596673137832	0.999990647585944	8083779	NM_001122752	SERPINI1	serpin peptidase inhibitor, clade I (neuroserpin), member 1	Q99574
8067055	0.0341733333333334	1.02396991842767	6.21709811111111	0.232474911358809	0.818639320254168	0.999990647585944	8067055	NM_006045	ATP9A	ATPase, class II, type 9A	O75110
8094156	0.0240648333333326	1.01682036719863	3.88215905555556	0.232469708533945	0.818643302902856	0.999990647585944	8094156	NM_000798	DRD5	dopamine receptor D5	P21918
8058708	0.0343439999999999	1.02409105828388	7.81255255555556	0.232435851898112	0.818669219540872	0.999990647585944	8058708	NM_173076	ABCA12	ATP-binding cassette, sub-family A (ABC1), member 12	Q86UK0
7968957	0.0224281666666664	1.01566748849842	2.44693905555556	0.232392060280099	0.8187027415442	0.999990647585944	7968957	NM_152719	SPERT	spermatid associated	Q8NA61
8167758	-0.0311655000000006	-1.02183729693365	3.90886888888889	-0.232385878474164	0.818707473677684	0.999990647585944	8167758	NM_018969	GPR173	G protein-coupled receptor 173	Q9NS66
8152656	0.0229313333333323	1.01602178316195	6.57394944444444	0.232380646489046	0.81871147873489	0.999990647585944	8152656	NM_001017926	ZHX1	zinc fingers and homeoboxes 1	Q9UKY1
7997863	-0.0243975000000018	-1.01705485975249	5.69970577777778	-0.232304473808734	0.818769789101416	0.999990647585944	7997863	NM_174917	ACSF3	acyl-CoA synthetase family member 3	Q4G176
8056730	0.0384766666666669	1.02702882015121	4.42395794444444	0.232102854696432	0.81892413423246	0.999990647585944	8056730	NR_027433	LOC440925	hypothetical LOC440925	Q6ZW80
7961306	0.0192899999999998	1.01346059811876	4.95125083333333	0.232096269303748	0.818929175664612	0.999990647585944	7961306	NM_005039	PRB1	proline-rich protein BstNI subfamily 1	P02812
8021914	0.0248186666666657	1.01735181241622	5.54891205555556	0.231925741890356	0.819059725346873	0.999990647585944	8021914	NM_014913	ADNP2	ADNP homeobox 2	Q6IQ32
8097647	0.0209308333333329	1.01461390210520	7.96977477777778	0.231923048795194	0.819061787127576	0.999990647585944	8097647	NM_002940	ABCE1	ATP-binding cassette, sub-family E (OABP), member 1	P61221
8084206	-0.0251790000000005	-1.01760594204385	5.99203605555556	-0.231705081036277	0.819228663437385	0.999990647585944	8084206	NM_032047	B3GNT5	UDP-GlcNAc:betaGal beta-1,3-N-acetylglucosaminyltransferase 5	Q9BYG0
8167721	-0.030385166666667	-1.02128474904498	4.89036811111111	-0.231667607936117	0.81925735376731	0.999990647585944	8167721	NR_027250	SSX8	synovial sarcoma, X breakpoint 8	B4DY69
7977003	0.0201439999999993	1.01406069137534	6.67972072222222	0.231643300437604	0.819275964327581	0.999990647585944	7977003	NM_015156	RCOR1	REST corepressor 1	Q9UKL0
7984517	-0.0203980000000001	-1.01423924199315	7.34578822222222	-0.231616738143146	0.819296301353952	0.999990647585944	7984517	NM_015554	GLCE	glucuronic acid epimerase	O94923
8035553	0.0259766666666676	1.01816873234644	7.94963533333333	0.231605971502465	0.81930454470993	0.999990647585944	8035553	NM_007263	COPE	coatomer protein complex, subunit epsilon	Q9UGP6
8045563	-0.0200748333333336	-1.01401207575351	2.37330016666667	-0.231602079651434	0.819307524466712	0.999990647585944	8045563	NM_018460	ARHGAP15	Rho GTPase activating protein 15	Q53QZ3
7931417	-0.0198090000000009	-1.01382524945315	3.92558522222222	-0.231503944620505	0.8193826615022	0.999990647585944	7931417	NM_001105521	JAKMIP3	Janus kinase and microtubule interacting protein 3	Q5VZ66
8122705	0.0264623333333311	1.01851154482028	8.22859711111111	0.231373175800730	0.819482787364891	0.999990647585944	8122705	NM_005389	PCMT1	protein-L-isoaspartate (D-aspartate) O-methyltransferase	P22061
7915590	0.0242989999999996	1.01698542270513	2.03471722222222	0.231247160796506	0.819579276377779	0.999990647585944	7915590	NR_002753	RNU5F	RNA, U5F small nuclear	---
8153790	0.0210794999999990	1.01471846130489	5.38912983333333	0.231140199910935	0.81966117806937	0.999990647585944	8153790	NM_013432	NFKBIL2	nuclear factor of kappa light polypeptide gene enhancer in B-cells inhibitor-like 2	Q96HA7
7986960	-0.0329773333333336	-1.02312139500405	3.4303185	-0.231136170971347	0.819664263135542	0.999990647585944	7986960	NM_015307	FAM189A1	family with sequence similarity 189, member A1	O60320
8037222	0.0313426666666667	1.02196278889066	3.69511205555556	0.231066893532319	0.819717311184256	0.999990647585944	8037222	NM_001816	CEACAM8	carcinoembryonic antigen-related cell adhesion molecule 8	Q0Z7S6
8121727	-0.0299651666666665	-1.02098747404807	2.52654238888889	-0.231057901732830	0.819724196570765	0.999990647585944	8121727	NR_002730	BRD7P3	bromodomain containing 7 pseudogene 3	---
8171079	0.0384508333333331	1.02701043002748	5.55790533333333	0.231031197539157	0.81974464514624	0.999990647585944	8171079	ENST00000326153	GTPBP6	GTP binding protein 6 (putative)	O43824
7973080	-0.0258056666666673	-1.01804805782382	3.87197088888889	-0.231013138812318	0.81975847358259	0.999990647585944	7973080	AK093210	LOC254028	hypothetical LOC254028	---
8126121	0.0200639999999987	1.01400446146964	6.00598783333333	0.231008451096789	0.819762063201899	0.999990647585944	8126121	NM_052893	BTBD9	BTB (POZ) domain containing 9	Q96Q07
8157233	0.0237999999999978	1.01663372816214	7.902222	0.230983052140348	0.819781512529907	0.999990647585944	8157233	NM_032303	HSDL2	hydroxysteroid dehydrogenase like 2	Q6YN16
8109194	0.0207434999999982	1.01448216347773	8.45723566666667	0.230947999319624	0.81980835453045	0.999990647585944	8109194	NM_000112	SLC26A2	solute carrier family 26 (sulfate transporter), member 2	P50443
7963448	-0.0311663333333345	-1.02183788717019	3.25046966666667	-0.230887457626417	0.819854715392484	0.999990647585944	7963448	NM_175053	KRT74	keratin 74	Q7RTS7
8048175	-0.0202878333333345	-1.01416179590283	6.7150835	-0.230874119408392	0.819864929457994	0.999990647585944	8048175	NM_014140	SMARCAL1	SWI/SNF related, matrix associated, actin dependent regulator of chromatin, subfamily a-like 1	Q9NZC9
8030831	0.0342528333333334	1.02402634605040	5.25917377777778	0.230865999682293	0.819871147352298	0.999990647585944	8030831	NM_007147	ZNF175	zinc finger protein 175	Q9Y473
7983321	-0.0172809999999988	-1.01205030327889	8.42753433333333	-0.230850449752600	0.81988305515501	0.999990647585944	7983321	NM_138423	CASC4	cancer susceptibility candidate 4	Q6P4E1
8027272	-0.0216726666666673	-1.01513575040810	3.6866015	-0.230692663411084	0.820003887088203	0.999990647585944	8027272	NM_003429	ZNF85	zinc finger protein 85	Q03923
7969533	-0.0234344999999996	-1.01637620141386	5.15127388888889	-0.230685084097424	0.820009691402115	0.999990647585944	7969533	NM_001040153	SLAIN1	SLAIN motif family, member 1	Q8ND83
8047223	0.065967166666665	1.04678645858928	6.22913427777778	0.230670357794097	0.820020968982365	0.999990647585944	8047223	NM_002157	HSPE1	heat shock 10kDa protein 1 (chaperonin 10)	P61604
8034210	0.048655666666666	1.03430069170557	7.85773133333333	0.230652357451667	0.820034753915748	0.999990647585944	8034210	NM_198536	TMEM205	transmembrane protein 205	Q6ZSU4
8163437	0.0202135000000006	1.01410954363701	4.52569894444444	0.230542212204197	0.820119106113422	0.999990647585944	8163437	NM_033051	SLC46A2	solute carrier family 46, member 2	B1ALK1
8165032	0.0197609999999999	1.01379151896884	2.59736738888889	0.230517909947936	0.820137717738655	0.999990647585944	8165032	NM_182974	GLT6D1	glycosyltransferase 6 domain containing 1	Q7Z4J2
7924874	-0.0260113333333338	-1.01819319832098	4.9265775	-0.23050626295812	0.820146637501075	0.999990647585944	7924874	NM_016102	TRIM17	tripartite motif-containing 17	Q9Y577
7998817	-0.0408978333333341	-1.02875385252872	4.61283722222222	-0.230435491044414	0.820200838196555	0.999990647585944	7998817	NM_001048212	CEMP1	cementum protein 1	Q6PRD7
8177628	0.0257614999999989	1.01801689177715	6.22033838888889	0.230405730488665	0.820223630605903	0.999990647585944	8177628	NM_176816	CCDC125	coiled-coil domain containing 125	Q2HJ12
7898725	0.0303814999999998	1.02128215341259	4.54522588888889	0.230373207959675	0.820248538486703	0.999990647585944	7898725	NM_005747	CELA3A	chymotrypsin-like elastase family, member 3A	P09093
7901466	-0.0282450000000001	-1.01977084685973	3.11290916666667	-0.23033016433483	0.82028150441226	0.999990647585944	7901466	NM_001042693	FAM159A	family with sequence similarity 159, member A	---
7930482	-0.0234701666666677	-1.01640132883044	4.64689488888889	-0.230311382439118	0.820295889055852	0.999990647585944	7930482	NM_000681	ADRA2A	adrenergic, alpha-2A-, receptor	P08913
7916248	-0.0328581666666672	-1.02303688862707	3.32909922222222	-0.230115984828113	0.820445543689558	0.999990647585944	7916248	NM_006671	SLC1A7	solute carrier family 1 (glutamate transporter), member 7	O00341
7971335	0.0187754999999994	1.01309923795772	3.21560938888889	0.230110038484944	0.82045009809247	0.999990647585944	7971335	NM_144974	CCDC122	coiled-coil domain containing 122	Q5T0U0
8135089	-0.0208993333333334	-1.01459174912893	4.71122588888889	-0.230101691275744	0.820456491369552	0.999990647585944	8135089	NM_006349	ZNHIT1	zinc finger, HIT type 1	B2R5C5
8026398	0.024522666666666	1.01714310216369	2.85897561111111	0.23008909173353	0.820466141609083	0.999990647585944	8026398	NM_012114	CASP14	caspase 14, apoptosis-related cysteine peptidase	B2CIS9
8151999	-0.0208075000000001	-1.01452716834485	2.12524461111111	-0.229940943265758	0.820579613663522	0.999990647585944	8151999	NM_015668	RGS22	regulator of G-protein signaling 22	Q8NE09
8040753	-0.0158691666666684	-1.01106038690692	8.722667	-0.229806920969433	0.820682269487664	0.999990647585944	8040753	NM_017727	TMEM214	transmembrane protein 214	Q8N3H6
8106303	0.0196654999999986	1.01372441269692	6.64244222222222	0.229709318650770	0.82075703112501	0.999990647585944	8106303	NM_016218	POLK	polymerase (DNA directed) kappa	Q9UBT6
8173444	-0.0238390000000002	-1.0166612109289	2.96357377777778	-0.229658114567176	0.820796253244367	0.999990647585944	8173444	NM_000206	IL2RG	interleukin 2 receptor, gamma (severe combined immunodeficiency)	P31785
7932326	0.0196581666666664	1.01371925986842	2.8266385	0.229635731872136	0.820813398449588	0.999990647585944	7932326	NM_001081	CUBN	cubilin (intrinsic factor-cobalamin receptor)	B3KQM7
8066574	0.0218714999999992	1.01527566683466	3.11251855555556	0.229625113882637	0.820821531890738	0.999990647585944	8066574	NM_172006	WFDC10B	WAP four-disulfide core domain 10B	Q8IUB3
7903162	-0.0227613333333343	-1.01590206726760	7.65534172222222	-0.229619146634610	0.82082610284625	0.999990647585944	7903162	NM_152487	TMEM56	transmembrane protein 56	Q96MV1
8127743	-0.0358796666666681	-1.02518172523643	7.49254977777778	-0.229566312241545	0.820866574663408	0.999990647585944	8127743	NM_004242	HMGN3	high mobility group nucleosomal binding domain 3	Q15651
8071044	-0.0220205000000009	-1.01538052883401	5.17660433333333	-0.229557417566458	0.820873388148333	0.999990647585944	8071044	NM_001033515	LOC100132288	hypothetical protein LOC100132288	Q8NAE5
8062319	-0.0217535000000009	-1.01519262944560	5.37146	-0.229512503763969	0.820907793171164	0.999990647585944	8062319	NM_021809	TGIF2	TGFB-induced factor homeobox 2	Q9GZN2
7968132	0.0203083333333334	1.01417620675470	7.48157422222222	0.229451776299246	0.820954312420802	0.999990647585944	7968132	NM_014089	NUPL1	nucleoporin like 1	B3KW23
8109620	0.0367811666666658	1.02582253296994	6.32945	0.229368847297815	0.821017839881697	0.999990647585944	8109620	NM_003314	TTC1	tetratricopeptide repeat domain 1	Q99614
8075322	-0.024360333333334	-1.01702865875299	4.89245055555556	-0.229293638763532	0.821075454203242	0.999990647585944	8075322	NM_001037666	GATSL3	GATS protein-like 3	Q8WTX7
8126948	0.0203701666666669	1.01421967487343	4.29642316666667	0.229232488408945	0.821122299870772	0.999990647585944	8126948	J04755	FTHL5	ferritin, heavy polypeptide-like 5	---
7991485	-0.0194145000000008	-1.01354806032341	5.83903527777778	-0.229220122690109	0.821131773004329	0.999990647585944	7991485	NM_001040655	TTC23	tetratricopeptide repeat domain 23	Q5W5X9
8128767	-0.0285890000000002	-1.02001403269435	5.46616161111111	-0.229107892491136	0.82121775163672	0.999990647585944	8128767	NM_014797	ZBTB24	zinc finger and BTB domain containing 24	O43167
8046861	0.0316321666666646	1.02216788276382	9.67739822222222	0.228968373123762	0.821324639511264	0.999990647585944	8046861	NM_002210	ITGAV	integrin, alpha V (vitronectin receptor, alpha polypeptide, antigen CD51)	P06756
8134470	-0.0344441666666695	-1.02416216364289	7.41645166666667	-0.228826978901890	0.821432967395833	0.999990647585944	8134470	NM_003496	TRRAP	transformation/transcription domain-associated protein	Q59FH1
8037144	0.0227513333333311	1.01589502559547	6.00170383333333	0.228756379998182	0.821487057474462	0.999990647585944	8037144	NM_133328	DEDD2	death effector domain containing 2	Q8WXF8
8046542	0.0221995000000001	1.01550651830880	4.5713805	0.228732905134830	0.821505043186376	0.999990647585944	8046542	NM_014213	HOXD9	homeobox D9	P28356
7961151	0.0182458333333333	1.01272736005596	2.30407644444444	0.228639651168904	0.821576492482421	0.999990647585944	7961151	NM_007360	KLRK1	killer cell lectin-like receptor subfamily K, member 1	P26718
7991234	0.0174411666666678	1.01216266640293	8.872008	0.228595567931867	0.821610268720489	0.999990647585944	7991234	NM_005928	MFGE8	milk fat globule-EGF factor 8 protein	Q08431
7995456	0.0228031666666659	1.01593152545854	5.99438577777778	0.228393262377598	0.821765278264344	0.999990647585944	7995456	NM_182922	HEATR3	HEAT repeat containing 3	Q7Z4Q2
7937772	-0.0298241666666668	-1.02088769398704	2.84916977777778	-0.228222752845241	0.821895931057833	0.999990647585944	7937772	NM_000612	IGF2	insulin-like growth factor 2 (somatomedin A)	P09565
8124524	-0.0343741666666677	-1.02411247219029	6.5081565	-0.228215332302203	0.821901617164216	0.999990647585944	8124524	NM_003510	HIST1H2AK	histone cluster 1, H2ak	A4FTV9
7951112	-0.0224243333333352	-1.01566478980829	7.7153955	-0.228063276868828	0.822018134226911	0.999990647585944	7951112	NM_201278	MTMR2	myotubularin related protein 2	Q13614
8098611	0.0203544999999989	1.0142086612116	6.93375661111111	0.228035579444649	0.822039358670339	0.999990647585944	8098611	NM_003265	TLR3	toll-like receptor 3	B2RAI7
7942932	0.0380153333333331	1.0267004576981	6.63321283333333	0.228020401823912	0.822050989289968	0.999990647585944	7942932	NM_016401	C11orf73	chromosome 11 open reading frame 73	Q53FT3
8093332	-0.0227890000000004	-1.01592154948149	2.34933622222222	-0.227922819124573	0.822125767978179	0.999990647585944	8093332	NR_027481	ZNF876P	zinc finger protein 876 (pseudogene)	Q49A33
7941425	0.0211081666666662	1.01473862418344	6.52194227777778	0.227898959018283	0.8221440525038	0.999990647585944	7941425	NM_025128	MUS81	MUS81 endonuclease homolog (S. cerevisiae)	Q96NY9
7939102	-0.0282461666666682	-1.01977167151990	6.19054333333333	-0.227805906533853	0.8222153616715	0.999990647585944	7939102	NM_019040	ELP4	elongation protein 4 homolog (S. cerevisiae)	Q96EB1
7943103	-0.0146490000000004	-1.01020563894831	2.13173394444444	-0.227792353739107	0.822225747754538	0.999990647585944	7943103	NM_181645	CCDC67	coiled-coil domain containing 67	Q05D60
8100870	0.0296381666666665	1.02075608414177	4.46871116666667	0.227707925529988	0.822290449439744	0.999990647585944	8100870	NM_014243	ADAMTS3	ADAM metallopeptidase with thrombospondin type 1 motif, 3	O15072
8166925	-0.0279550000000039	-1.01956588058751	10.5436872222222	-0.227658760177986	0.822328127982756	0.999990647585944	8166925	NM_000240	MAOA	monoamine oxidase A	Q53EZ0
8029969	0.0301436666666666	1.02111380534734	6.69534105555556	0.227638959309938	0.822343302775061	0.999990647585944	8029969	NM_003009	SEPW1	selenoprotein W, 1	P63302
8027685	-0.0234095000000005	-1.016358589109	4.88814811111111	-0.227557117006105	0.822406025027275	0.999990647585944	8027685	NM_001029997	ZNF181	zinc finger protein 181	Q2M3W8
7969341	0.0304493333333333	1.02133017367983	5.74410094444444	0.227519652992781	0.822434737082779	0.999990647585944	7969341	NM_030794	TDRD3	tudor domain containing 3	Q9H7E2
7990700	-0.0727553333333342	-1.05172340229633	5.61861577777778	-0.227512340445227	0.822440341378076	0.999990647585944	7990700	NM_025234	WDR61	WD repeat domain 61	P60174
7994058	0.0219706666666664	1.01534545633357	3.31408533333333	0.22748002640521	0.822465106793663	0.999990647585944	7994058	NM_001039	SCNN1G	sodium channel, nonvoltage-gated 1, gamma	P51170
8021984	0.0196713333333314	1.01372851155648	8.09175838888889	0.227435265163903	0.82249941203501	0.999990647585944	8021984	NM_005433	YES1	v-yes-1 Yamaguchi sarcoma viral oncogene homolog 1	B2RA70
8036291	0.0274698333333330	1.01922306647915	3.06209233333333	0.227408980597260	0.822519556830408	0.999990647585944	8036291	NM_001042474	ZNF565	zinc finger protein 565	Q8N9K5
8142232	0.0223048333333327	1.01558066467277	2.75401711111111	0.227401468961144	0.822525313858287	0.999990647585944	8142232	NM_007356	LAMB4	laminin, beta 4	A4D0S4
8004175	0.059951666666664	1.04243083661966	6.00896805555556	0.227359187101115	0.822557719487285	0.999990647585944	8004175	NM_032731	TXNDC17	thioredoxin domain containing 17	Q9BRA2
7947681	0.0204346666666666	1.01426501961333	8.31640527777778	0.227223505883924	0.822661710383682	0.999990647585944	7947681	NM_004308	ARHGAP1	Rho GTPase activating protein 1	Q07960
8064879	0.0226230000000003	1.01580466180213	6.31255788888889	0.227187853117695	0.822689036486346	0.999990647585944	8064879	NM_015939	TRMT6	tRNA methyltransferase 6 homolog (S. cerevisiae)	Q9UJA5
7916185	-0.0221013333333344	-1.01543742158668	6.9163155	-0.227178986070002	0.822695832681066	0.999990647585944	7916185	NM_001009881	ZCCHC11	zinc finger, CCHC domain containing 11	Q5TAX3
8113602	-0.0219374999999999	-1.01532211443784	2.10387927777778	-0.227066655051654	0.822781930616759	0.999990647585944	8113602	NM_152549	CCDC112	coiled-coil domain containing 112	Q8NEF3
8173245	0.0218636666666661	1.01527015425514	2.48910327777778	0.227058373156291	0.822788278501375	0.999990647585944	8173245	NM_017677	MTMR8	myotubularin related protein 8	Q96EF0
8115927	-0.0228389999999994	-1.01595675924951	5.15770383333333	-0.227043598716684	0.82279960280474	0.999990647585944	8115927	NM_014901	RNF44	ring finger protein 44	Q7L0R7
8018558	-0.0214218333333367	-1.01495926976417	8.18741111111111	-0.226997899030191	0.822834630924635	0.999990647585944	8018558	NM_004035	ACOX1	acyl-CoA oxidase 1, palmitoyl	Q15067
8169432	0.0276494999999994	1.01935000377963	2.78825833333333	0.226847784167263	0.82294969438453	0.999990647585944	8169432	NM_001004308	ZCCHC16	zinc finger, CCHC domain containing 16	Q6ZR62
8027770	0.0218010000000000	1.01522605469652	5.59418344444444	0.226783500921863	0.82299896892857	0.999990647585944	8027770	NM_022006	FXYD7	FXYD domain containing ion transport regulator 7	P58549
7995206	0.0205813333333325	1.01436813664577	5.05133927777778	0.226778285998517	0.823002966316907	0.999990647585944	7995206	NM_001042454	TGFB1I1	transforming growth factor beta 1 induced transcript 1	O43294
7961293	0.0383184999999995	1.02691623029937	2.16333927777778	0.226747628701705	0.823026466114645	0.999990647585944	7961293	NM_176887	TAS2R46	taste receptor, type 2, member 46	---
8164627	-0.0244793333333337	-1.01711255132799	4.19674288888889	-0.226738897268129	0.823033159068884	0.999990647585944	8164627	ENST00000358748	FLJ46836	FLJ46836 protein	Q6ZQW9
7939595	-0.0205885000000006	-1.01437317558758	6.25467861111111	-0.226706535488338	0.823057965644838	0.999990647585944	7939595	NM_021117	CRY2	cryptochrome 2 (photolyase-like)	Q49AN0
8087119	0.0237506666666656	1.01659896470094	6.08070116666667	0.22649176530237	0.823222600271144	0.999990647585944	8087119	NM_022911	SLC26A6	solute carrier family 26, member 6	Q96MZ1
8042601	-0.0241094999999989	-1.01685184902826	6.961012	-0.226473507051672	0.823236596736912	0.999990647585944	8042601	NM_014497	ZNF638	zinc finger protein 638	Q14966
7901140	-0.0288539999999999	-1.02020141016343	5.96919644444444	-0.22647257443945	0.823237311663278	0.999990647585944	7901140	NM_015112	MAST2	microtubule associated serine/threonine kinase 2	Q6P0Q8
8108873	0.0216728333333318	1.01513586768118	5.61140894444444	0.226453230168504	0.823252140723329	0.999990647585944	8108873	NM_015071	ARHGAP26	Rho GTPase activating protein 26	Q9UNA1
8153411	-0.0205083333333347	-1.01431681117609	5.83112877777778	-0.226433617592569	0.823267175532004	0.999990647585944	8153411	NM_015117	ZC3H3	zinc finger CCCH-type containing 3	Q8IXZ2
7949124	-0.0236188333333347	-1.01650607223016	3.43479916666667	-0.22629473936129	0.82337364022883	0.999990647585944	7949124	NM_005609	PYGM	phosphorylase, glycogen, muscle	B2RB32
8130073	0.0229746666666673	1.01605230123443	6.02486544444444	0.226233959125849	0.82342023574432	0.999990647585944	8130073	NM_207360	ZC3H12D	zinc finger CCCH-type containing 12D	A2A288
7997861	-0.0255156666666667	-1.01784343781924	2.70293755555556	-0.226162713557287	0.82347485507905	0.999990647585944	7997861	ENST00000452912	LOC642452	hypothetical LOC642452	Q9H5H6
8027239	0.0271308333333331	1.01898360074404	2.45691855555556	0.225990132194850	0.823607165791483	0.999990647585944	8027239	ENST00000341262	ZNF56	zinc finger protein 56	---
8135827	0.0243649999999995	1.01703194852753	2.42918511111111	0.225926554371092	0.823655909541456	0.999990647585944	8135827	NM_012269	HYAL4	hyaluronoglucosaminidase 4	Q2M3T9
8029870	0.0190399999999986	1.01328499399509	4.34023194444444	0.225897063928796	0.823678519478732	0.999990647585944	8029870	NM_002517	NPAS1	neuronal PAS domain protein 1	Q99742
7909455	0.0229256666666662	1.01601779240486	2.6757135	0.225857354329529	0.823708964560038	0.999990647585944	7909455	NM_025228	TRAF3IP3	TRAF3 interacting protein 3	Q9Y228
7974214	-0.0214246666666673	-1.01496126306190	3.15003511111111	-0.225831924939226	0.823728461252191	0.999990647585944	7974214	NM_172193	KLHDC1	kelch domain containing 1	Q8N7A1
8043932	-0.0792486666666674	-1.05646770517885	6.996809	-0.225799329428786	0.823753452374468	0.999990647585944	8043932	NM_001099693	RPL31	ribosomal protein L31	B2R4C1
8161242	0.0207938333333324	1.01451755776287	6.8441175	0.225729184020272	0.823807233824645	0.999990647585944	8161242	NM_016042	EXOSC3	exosome component 3	Q5QP85
7971573	-0.0252651666666672	-1.01766672157665	4.2212135	-0.22566006569869	0.823860228667332	0.999990647585944	7971573	NM_001268	RCBTB2	regulator of chromosome condensation (RCC1) and BTB (POZ) domain containing protein 2	O95199
8041640	0.0248224999999995	1.01735451558888	3.5662895	0.225650723253524	0.823867391833349	0.999990647585944	8041640	NR_027251	LOC100129726	hypothetical LOC100129726	Q8N5G4
8005260	0.0176546666666662	1.01231246432535	6.16501088888889	0.225641024487667	0.823874828219155	0.999990647585944	8005260	NM_018019	MED9	mediator complex subunit 9	Q9NWA0
7998233	0.0230036666666642	1.01607272537955	7.55000677777778	0.225624681950947	0.823887358657009	0.999990647585944	7998233	NM_021259	TMEM8A	transmembrane protein 8A	Q9HCN3
7952205	0.0216608333333337	1.01512742405352	3.37189611111111	0.225470741765932	0.824005392768633	0.999990647585944	7952205	NM_006500	MCAM	melanoma cell adhesion molecule	B2R642
8141445	0.0205298333333328	1.01433192731174	5.83722038888889	0.225432369585197	0.824034815426135	0.999990647585944	8141445	BC015722	C7orf43	chromosome 7 open reading frame 43	Q8WVR3
8052376	0.0253693333333338	1.01774020264802	3.94066327777778	0.22542847282315	0.82403780336339	0.999990647585944	8052376	NM_001080433	CCDC85A	coiled-coil domain containing 85A	A2VDJ7
7908988	-0.0468636666666677	-1.03301676395257	5.25678205555556	-0.225416303110428	0.824047134804906	0.999990647585944	7908988	NM_003094	SNRPE	small nuclear ribonucleoprotein polypeptide E	P62304
8108861	0.0176061666666669	1.01227843334314	7.11388683333333	0.225388690112861	0.824068307883538	0.999990647585944	8108861	NM_030571	NDFIP1	Nedd4 family interacting protein 1	Q9BT67
7959696	-0.0216751666666659	-1.01513750950583	3.31529644444444	-0.225361809714455	0.824088919353045	0.999990647585944	7959696	NM_207437	DNAH10	dynein, axonemal, heavy chain 10	Q8IVF4
8093145	-0.0279015000000014	-1.01952807234551	4.93344988888889	-0.225357270887465	0.824092399667595	0.999990647585944	8093145	NM_032898	C3orf34	chromosome 3 open reading frame 34	Q96LK0
7996286	0.0317843333333325	1.02227570047863	3.69168916666667	0.225353050851753	0.824095635540419	0.999990647585944	7996286	NM_004614	TK2	thymidine kinase 2, mitochondrial	O00142
8060257	0.0257846666666666	1.01803323913171	7.17185783333333	0.225346906130682	0.824100347244691	0.999990647585944	8060257	NM_006374	STK25	serine/threonine kinase 25 (STE20 homolog, yeast)	O00506
8009205	-0.0165865000000007	-1.01156322890381	8.54282094444445	-0.225212774683313	0.824203199463336	0.999990647585944	8009205	NM_007372	DDX42	DEAD (Asp-Glu-Ala-Asp) box polypeptide 42	Q86XP3
7963244	0.021323166666666	1.01488985854365	6.02081788888889	0.225004267325403	0.824363089728559	0.999990647585944	7963244	NM_005653	TFCP2	transcription factor CP2	Q12800
7977782	-0.0295421666666673	-1.02068816311823	3.30546611111111	-0.224940820687303	0.8244117442495	0.999990647585944	7977782	ENST00000312039	OR6J1	olfactory receptor, family 6, subfamily J, member 1	---
8160168	0.0302708333333324	1.02120381561167	3.90480027777778	0.224845515596176	0.824484831028897	0.999990647585944	8160168	NM_144966	FREM1	FRAS1 related extracellular matrix 1	Q5H8C1
8147877	0.0224528333333334	1.01568485415426	2.49066338888889	0.224695719111807	0.824599709038805	0.999990647585944	8147877	NM_003301	TRHR	thyrotropin-releasing hormone receptor	P34981
7937465	0.0344548333333332	1.02416973588545	9.48165394444444	0.224671294631364	0.824618440408696	0.999990647585944	7937465	NM_006755	TALDO1	transaldolase 1	P37837
8141263	0.0278494999999994	1.01949132549130	4.49861277777778	0.224532766861709	0.824724680733574	0.999990647585944	8141263	NM_001145715	KPNA7	karyopherin alpha 7 (importin alpha 8)	A9QM74
7908966	-0.0405273333333338	-1.02848969111306	3.11037661111111	-0.224529325140755	0.824727320317471	0.999990647585944	7908966	BC000988	C1orf217	chromosome 1 open reading frame 217	Q9BVQ4
8102076	-0.0418981666666669	-1.02946741540959	5.10612033333333	-0.224480969779879	0.824764406069783	0.999990647585944	8102076	NM_001813	CENPE	centromere protein E, 312kDa	Q02224
7917728	0.0194636666666659	1.01358260236270	7.03728116666667	0.224424714614192	0.824807551045074	0.999990647585944	7917728	NM_001006605	FAM69A	family with sequence similarity 69, member A	Q5T7M9
7918759	-0.0258040000000008	-1.01804688172926	7.7205835	-0.224339517616288	0.824872894086154	0.999990647585944	7918759	NM_005872	BCAS2	breast carcinoma amplified sequence 2	B2R7W3
8031962	0.0214948333333318	1.01501062774291	5.63579266666667	0.224295501701875	0.824906653227067	0.999990647585944	8031962	NM_017908	ZNF446	zinc finger protein 446	Q9UFF2
7907260	-0.0272913333333333	-1.01909696910043	2.93993822222222	-0.224281632196110	0.824917290874746	0.999990647585944	7907260	NR_002601	FMO6P	flavin containing monooxygenase 6 pseudogene	---
8002082	0.029893333333332	1.02093663925233	5.1257205	0.224164663883107	0.82500700473206	0.999990647585944	8002082	NM_030819	GFOD2	glucose-fructose oxidoreductase domain containing 2	Q3B7J2
8082597	0.0242366666666665	1.01694148360497	2.58093922222222	0.223988593156419	0.825142054371752	0.999990647585944	8082597	NM_001102608	COL6A6	collagen, type VI, alpha 6	A6NMZ7
8073081	0.0194509999999983	1.01357370328407	5.94552233333333	0.223981890672077	0.825147195416853	0.999990647585944	8073081	NM_145298	APOBEC3F	apolipoprotein B mRNA editing enzyme, catalytic polypeptide-like 3F	Q8IUX4
8029129	-0.0580771666666671	-1.04107728118810	10.4620658333333	-0.223972610912556	0.825154313337523	0.999990647585944	8029129	NM_001022	RPS19	ribosomal protein S19	B0ZBD0
7930956	0.0221774999999980	1.01549103272631	8.27879288888889	0.223869568328059	0.825233351875325	0.999990647585944	7930956	NM_007190	SEC23IP	SEC23 interacting protein	B3KN10
8139392	0.0257779999999972	1.01802853483011	8.20707416666667	0.223765173603512	0.825313429519978	0.999990647585944	8139392	NM_019082	DDX56	DEAD (Asp-Glu-Ala-Asp) box polypeptide 56	Q9NY93
8084838	0.0320836666666668	1.02248782634821	5.07139044444444	0.223616193751668	0.825427710300165	0.999990647585944	8084838	NM_020386	HRASLS	HRAS-like suppressor	Q6X7C0
8168438	-0.0300073333333346	-1.02101731560601	5.83313622222222	-0.223528064432435	0.825495315197719	0.999990647585944	8168438	NM_145052	UPRT	uracil phosphoribosyltransferase (FUR1) homolog (S. cerevisiae)	Q96BW1
8042373	0.0274693333333325	1.01922271324341	6.34885377777778	0.223508115634637	0.82551061831753	0.999990647585944	8042373	NM_019002	ETAA1	Ewing tumor-associated antigen 1	Q9NY74
8078405	-0.0234973333333350	-1.01642046835424	6.97740244444444	-0.223489522530276	0.825524881522403	0.999990647585944	8078405	NM_138410	CMTM7	CKLF-like MARVEL transmembrane domain containing 7	Q96FZ5
8150318	0.0221886666666649	1.01549889280307	5.01281922222222	0.223407439486060	0.825587850087319	0.999990647585944	8150318	NM_023110	FGFR1	fibroblast growth factor receptor 1	P11362
8017186	0.0186354999999985	1.01300093096442	6.44737722222222	0.223401273385417	0.825592580352016	0.999990647585944	8017186	NM_022070	HEATR6	HEAT repeat containing 6	Q6AI08
7949146	-0.023535166666667	-1.01644712338356	7.31406588888889	-0.223393310186625	0.825598689253361	0.999990647585944	7949146	NM_004630	SF1	splicing factor 1	Q15637
8004081	0.0209250000000001	1.01460979966569	2.56717716666667	0.223384474403438	0.825605467563876	0.999990647585944	8004081	NM_153018	ZFP3	zinc finger protein 3 homolog (mouse)	Q96NJ6
7918657	0.023196833333333	1.01620877944236	2.16697066666667	0.223368943270442	0.825617382200142	0.999990647585944	7918657	NM_015967	PTPN22	protein tyrosine phosphatase, non-receptor type 22 (lymphoid)	Q9Y2R2
8127666	-0.0169311666666667	-1.01180492501212	2.31429811111111	-0.223207446835423	0.825741276007665	0.999990647585944	8127666	NM_001563	IMPG1	interphotoreceptor matrix proteoglycan 1	Q17R60
8032418	-0.0253193333333339	-1.01770493107163	8.33377383333333	-0.223104062731594	0.825820590747405	0.999990647585944	8032418	NM_003938	AP3D1	adaptor-related protein complex 3, delta 1 subunit	Q6PK82
8084880	-0.0231728333333336	-1.01619187440897	6.87818433333333	-0.223087888438301	0.825832999597272	0.999990647585944	8084880	NM_005524	HES1	hairy and enhancer of split 1, (Drosophila)	Q14469
8021301	0.0276108333333323	1.01932268384194	8.17525938888889	0.223087565936055	0.825833247020118	0.999990647585944	8021301	NM_004163	RAB27B	RAB27B, member RAS oncogene family	O00194
7911252	-0.0229960000000005	-1.01606732585299	2.63739455555556	-0.223060140074699	0.825854288134723	0.999990647585944	7911252	NM_001004686	OR2L2	olfactory receptor, family 2, subfamily L, member 2	Q8NH16
7957688	-0.0196676666666673	-1.01372593512854	2.20676616666667	-0.222967204886597	0.825925588994405	0.999990647585944	7957688	NM_198520	C12orf63	chromosome 12 open reading frame 63	Q6ZTY8
8056734	0.0255796666666646	1.01788859180056	7.40770361111111	0.222870386671578	0.825999870602672	0.999990647585944	8056734	NM_012290	TLK1	tousled-like kinase 1	Q9UKI8
7999591	0.0192228333333322	1.01341341615465	6.85714772222222	0.222856992410624	0.826010147182052	0.999990647585944	7999591	NR_023387	ABCC6P2	ATP-binding cassette, sub-family C, member 6 pseudogene 2	O95255
7954864	0.0226879999999996	1.01585042947207	2.77900288888889	0.222855904993865	0.826010981490388	0.999990647585944	7954864	AK093065	MUC19	mucin 19, oligomeric	Q7Z5P9
8091806	0.0408166666666645	1.02869597600608	11.2245833333333	0.222768975200637	0.826077678087645	0.999990647585944	8091806	NM_000984	RPL23A	ribosomal protein L23a	P62750
7914592	0.0269269999999979	1.01883964228715	7.753588	0.222683469301090	0.826143283529686	0.999990647585944	7914592	NM_033504	TMEM54	transmembrane protein 54	Q969K7
7960320	-0.0289381666666673	-1.02026093033532	5.211354	-0.222675862047830	0.82614912035085	0.999990647585944	7960320	NM_152640	DCP1B	DCP1 decapping enzyme homolog B (S. cerevisiae)	Q8IZD4
8107722	0.0214786666666664	1.01499925371994	2.99610372222222	0.222614995771305	0.826195821624142	0.999990647585944	8107722	NM_032446	MEGF10	multiple EGF-like-domains 10	Q96KG7
8005501	0.0280663333333333	1.01964456391614	7.73213683333333	0.222608840275981	0.826200544629011	0.999990647585944	8005501	NM_001135036	FAM18B2	family with sequence similarity 18, member B2	Q9NYZ1
7945420	0.0371820000000005	1.02610758350376	7.55758733333333	0.222516774397395	0.826271185992347	0.999990647585944	7945420	NM_002939	RNH1	ribonuclease/angiogenin inhibitor 1	P13489
8092457	0.0173124999999992	1.01207240076428	8.92751933333333	0.222512198546380	0.826274697043428	0.999990647585944	8092457	NM_005787	ALG3	asparagine-linked glycosylation 3, alpha-1,3- mannosyltransferase homolog (S. cerevisiae)	Q92685
7963851	0.0321493333333329	1.02253436764312	3.49042622222222	0.222413412348449	0.826350496620744	0.999990647585944	7963851	NM_001098815	KIAA0748	KIAA0748	A2RU30
7995222	0.0240891666666654	1.01683751762675	4.87614227777778	0.222320347709471	0.826421907591246	0.999990647585944	7995222	NM_003041	SLC5A2	solute carrier family 5 (sodium/glucose cotransporter), member 2	Q96GQ5
7979888	-0.0191808333333334	-1.01338391390870	2.54639233333333	-0.22231955240318	0.826422517857581	0.999990647585944	7979888	NM_033262	SLC8A3	solute carrier family 8 (sodium/calcium exchanger), member 3	Q86TQ9
8137584	-0.0180898333333337	-1.01261785879448	7.27993977777778	-0.222316045242952	0.826425209025645	0.999990647585944	8137584	NM_138400	NOM1	nucleolar protein with MIF4G domain 1	Q5C9Z4
8073682	0.022532833333333	1.01574117724329	2.89288005555556	0.222278922177180	0.826453695001795	0.999990647585944	8073682	NM_022141	PARVG	parvin, gamma	Q9HBI0
7909992	0.0166406666666656	1.01160120923597	7.75724622222222	0.222172876365032	0.826535069448057	0.999990647585944	7909992	NM_015176	FBXO28	F-box protein 28	Q9NVF7
8162216	-0.0229720000000002	-1.01605042317273	4.12875711111111	-0.222071890703025	0.826612562849524	0.999990647585944	8162216	NM_016848	SHC3	SHC (Src homology 2 domain containing) transforming protein 3	Q92529
8013026	-0.0203263333333337	-1.01418886035444	2.32306138888889	-0.221937810331547	0.826715454967912	0.999990647585944	8013026	NM_020653	ZNF287	zinc finger protein 287	Q6PEZ3
8101971	0.01966	1.01372054807309	8.64800277777778	0.221914941053864	0.826733004974845	0.999990647585944	8101971	NM_000944	PPP3CA	protein phosphatase 3, catalytic subunit, alpha isozyme	Q08209
7985752	-0.0211186666666672	-1.01474600952409	2.37212588888889	-0.221846851312926	0.826785257962448	0.999990647585944	7985752	NR_026869	NCRNA00052	non-protein coding RNA 52	Q96N35
8114239	0.034608833333333	1.02427906637676	3.24819511111111	0.221812269992604	0.82681179645236	0.999990647585944	8114239	NM_130848	C5orf20	chromosome 5 open reading frame 20	Q6ZNK6
7940989	-0.0204998333333339	-1.01431083509157	7.11052533333333	-0.221789911896528	0.826828954676352	0.999990647585944	7940989	NM_004451	ESRRA	estrogen-related receptor alpha	Q8N4S8
8026035	0.0242143333333331	1.01692574118076	4.53494072222222	0.221556904730256	0.82700777616165	0.999990647585944	8026035	NM_017682	BEST2	bestrophin 2	Q8NFU1
8042588	0.0336994999999982	1.02363366482071	7.14117822222222	0.221530122665976	0.827028330693524	0.999990647585944	8042588	NM_005791	MPHOSPH10	M-phase phosphoprotein 10 (U3 small nucleolar ribonucleoprotein)	B3KPV5
8050474	-0.024221333333335	-1.01693067534721	6.51768038888889	-0.221499917301373	0.827051512672193	0.999990647585944	8050474	NM_020905	RDH14	retinol dehydrogenase 14 (all-trans/9-cis/11-cis)	Q53RX3
7990151	0.0161616666666635	1.01126539568307	11.1000744444444	0.221497931774781	0.827053036527573	0.999990647585944	7990151	NM_182470	PKM2	pyruvate kinase, muscle	P14618
8134384	0.0186354999999994	1.01300093096442	5.34005072222222	0.221390004457746	0.827135869829497	0.999990647585944	8134384	NM_004411	DYNC1I1	dynein, cytoplasmic 1, intermediate chain 1	A4D1I7
8034401	-0.0202610000000014	-1.01414293322730	5.87893355555556	-0.221358463403416	0.827160077713928	0.999990647585944	8034401	NM_144976	ZNF564	zinc finger protein 564	Q8TBZ8
7952490	-0.0208965000000005	-1.01458975655689	2.90596522222222	-0.221358080943792	0.827160371254297	0.999990647585944	7952490	NM_005103	FEZ1	fasciculation and elongation protein zeta 1 (zygin I)	Q99689
8042788	0.0245820000000001	1.01718493479640	3.20437005555556	0.221178313474278	0.827298346899359	0.999990647585944	8042788	NM_001615	ACTG2	actin, gamma 2, smooth muscle, enteric	P63267
8174271	-0.0299781666666661	-1.02099667411918	3.32245644444444	-0.221090719408637	0.827365579435226	0.999990647585944	8174271	NM_016370	RAB9B	RAB9B, member RAS oncogene family	Q9NP90
8147864	-0.0523456666666675	-1.03694952216036	7.75653838888889	-0.220969856016897	0.827458349976227	0.999990647585944	8147864	NM_014673	TTC35	tetratricopeptide repeat domain 35	Q53HG5
7951207	0.0159008333333333	1.01108257958294	10.0038582222222	0.220894065054918	0.827516525812646	0.999990647585944	7951207	NM_052932	TMEM123	transmembrane protein 123	Q8N131
7929511	0.0217738333333326	1.01520693766390	2.99063505555556	0.220849213738369	0.827550953391885	0.999990647585944	7929511	NM_001776	ENTPD1	ectonucleoside triphosphate diphosphohydrolase 1	P49961
8028570	-0.0361351666666669	-1.02536330007995	3.06399461111111	-0.220818378790168	0.827574622305463	0.999990647585944	8028570	NM_001004318	PAPL	iron/zinc purple acid phosphatase-like protein	Q6ZNF0
8093462	0.0293076666666643	1.02052227087068	7.83105438888889	0.220716457160116	0.827652858576465	0.999990647585944	8093462	NM_001017405	MAEA	macrophage erythroblast attacher	Q7L5Y9
8168391	-0.0280490000000007	-1.01963231341799	3.19582422222222	-0.220605400284792	0.827738109274888	0.999990647585944	8168391	NR_026594	CXorf50B	chromosome X open reading frame 50B	Q8TAW5
7929768	-0.0265918333333337	-1.01860297312718	6.95879288888889	-0.220494330357689	0.827823372184946	0.999990647585944	7929768	NM_015960	CUTC	cutC copper transporter homolog (E. coli)	Q5TCZ8
8070896	-0.0166285000000013	-1.01159267814487	3.874545	-0.220349685138873	0.82793441247761	0.999990647585944	8070896	AF427488	C21orf93	chromosome 21 open reading frame 93	P59091
8000636	0.0616641666666666	1.04366895187170	6.28545533333333	0.220315161371728	0.827960916005913	0.999990647585944	8000636	ENST00000446615	NPIPL3	nuclear pore complex interacting protein-like 3	B2RXF8
7948399	-0.0372575000000017	-1.02616128379906	7.97044394444444	-0.220240380508168	0.828018325203841	0.999990647585944	7948399	NM_152716	PATL1	protein associated with topoisomerase II homolog 1 (yeast)	Q86TB9
8027439	-0.0211426666666679	-1.01476289050455	6.80070566666667	-0.220157055323515	0.82808229503797	0.999990647585944	8027439	NM_001136156	ZNF507	zinc finger protein 507	Q8TCN5
7911683	0.0207843333333333	1.01451087729001	5.80727944444444	0.220046724760322	0.828166999149626	0.999990647585944	7911683	NM_182533	C1orf86	chromosome 1 open reading frame 86	Q6NZ36
8039013	-0.0248846666666673	-1.01739835500048	3.73731388888889	-0.220035730890204	0.828175439594636	0.999990647585944	8039013	NM_203307	ZNF321	zinc finger protein 321	Q8N8H1
[truncated: 728,059 more chars]
